## Supplementary data : Appendix 1 for "Canalization of genome-wide transcriptional activity in *Arabidopsis thaliana* accessions by MET1-dependent CG methylation": sample_ATACseqBatch1.tsv

sample_alias	tax_id	scientific_name	common_name	sample_title	genotype	biological status	subspecific genetic lineage name	subspecific genetic lineage rank	source material description	source material identifiers
2	3702	Arabidopsis thaliana	thale cress	Tscha_T4_P1_1_ATAC	met1 mutant	second generation homozygous mutant	Tscha-1	Line 1	Biological Replicate 1	Technical Replicate 2 (from sorted nuclei)
3	3702	Arabidopsis thaliana	thale cress	Tscha_T4_P1_2_ATAC	met1 mutant	second generation homozygous mutant	Tscha-1	Line 1	Biological Replicate 2	Technical Replicate 1 (from sorted nuclei)
4	3702	Arabidopsis thaliana	thale cress	Tscha_T4_P1_2_ATAC	met1 mutant	second generation homozygous mutant	Tscha-1	Line 1	Biological Replicate 2	Technical Replicate 2 (from sorted nuclei)
5	3702	Arabidopsis thaliana	thale cress	Tscha_T4_P1_3_ATAC	met1 mutant	second generation homozygous mutant	Tscha-1	Line 1	Biological Replicate 3	Technical Replicate 1 (from sorted nuclei)
6	3702	Arabidopsis thaliana	thale cress	Tscha_T4_P1_3_ATAC	met1 mutant	second generation homozygous mutant	Tscha-1	Line 1	Biological Replicate 3	Technical Replicate 2 (from sorted nuclei)
7	3702	Arabidopsis thaliana	thale cress	Tsu_T4_P2_1_ATAC	met1 mutant	first generation homozygous mutant	Tsu-0	Line 2	Biological Replicate 1	Technical Replicate 1 (from sorted nuclei)
8	3702	Arabidopsis thaliana	thale cress	Tsu_T4_P2_2_ATAC	met1 mutant	first generation homozygous mutant	Tsu-0	Line 2	Biological Replicate 2	Technical Replicate 1 (from sorted nuclei)
9	3702	Arabidopsis thaliana	thale cress	Tsu_T4_P2_3_ATAC	met1 mutant	first generation homozygous mutant	Tsu-0	Line 2	Biological Replicate 3	Technical Replicate 1 (from sorted nuclei)
10	3702	Arabidopsis thaliana	thale cress	Ste0_P1_1_ATAC	met1 mutant	first generation homozygous mutant	Ste-0	Line 1	Biological Replicate 1	Technical Replicate 1 (from sorted nuclei)
11	3702	Arabidopsis thaliana	thale cress	Ste0_P1_1_ATAC	met1 mutant	first generation homozygous mutant	Ste-0	Line 1	Biological Replicate 1	Technical Replicate 2 (from sorted nuclei)
12	3702	Arabidopsis thaliana	thale cress	Ste0_P1_2_ATAC	met1 mutant	first generation homozygous mutant	Ste-0	Line 1	Biological Replicate 2	Technical Replicate 1 (from sorted nuclei)
13	3702	Arabidopsis thaliana	thale cress	Ste0_P1_3_ATAC	met1 mutant	first generation homozygous mutant	Ste-0	Line 1	Biological Replicate 3	Technical Replicate 2 (from sorted nuclei)
14	3702	Arabidopsis thaliana	thale cress	Ste0_P1_3_ATAC	met1 mutant	first generation homozygous mutant	Ste-0	Line 1	Biological Replicate 3	Technical Replicate 1 (from sorted nuclei)
15	3702	Arabidopsis thaliana	thale cress	Ste0_P2_1_ATAC	met1 mutant	first generation homozygous mutant	Ste-0	Line 2	Biological Replicate 1	Technical Replicate 1 (from sorted nuclei)
16	3702	Arabidopsis thaliana	thale cress	Ste0_P2_3_ATAC	met1 mutant	first generation homozygous mutant	Ste-0	Line 2	Biological Replicate 3	Technical Replicate 1 (from sorted nuclei)
17	3702	Arabidopsis thaliana	thale cress	Ste0_WT_1_ATAC	wildtype		Ste-0	Line 1	Biological Replicate 1	Technical Replicate 1 (from sorted nuclei)
18	3702	Arabidopsis thaliana	thale cress	Ste0_WT_1_ATAC	wildtype		Ste-0	Line 1	Biological Replicate 1	Technical Replicate 2 (from sorted nuclei)
19	3702	Arabidopsis thaliana	thale cress	Ste0_WT_2_ATAC	wildtype		Ste-0	Line 1	Biological Replicate 2	Technical Replicate 1 (from sorted nuclei)
20	3702	Arabidopsis thaliana	thale cress	Ste0_WT_2_ATAC	wildtype		Ste-0	Line 1	Biological Replicate 2	Technical Replicate 2 (from sorted nuclei)
21	3702	Arabidopsis thaliana	thale cress	Ste0_WT_3_ATAC	wildtype		Ste-0	Line 1	Biological Replicate 3	Technical Replicate 1 (from sorted nuclei)
22	3702	Arabidopsis thaliana	thale cress	Ste0_WT_3_ATAC	wildtype		Ste-0	Line 1	Biological Replicate 3	Technical Replicate 2 (from sorted nuclei)
23	3702	Arabidopsis thaliana	thale cress	Aa0_P1_1_ATAC	met1 mutant	first generation homozygous mutant	Aa-0	Line 1	Biological Replicate 1	Technical Replicate 1 (from sorted nuclei)
24	3702	Arabidopsis thaliana	thale cress	Aa0_P1_2_ATAC	met1 mutant	first generation homozygous mutant	Aa-0	Line 1	Biological Replicate 2	Technical Replicate 1 (from sorted nuclei)
25	3702	Arabidopsis thaliana	thale cress	Aa0_P1_3_ATAC	met1 mutant	first generation homozygous mutant	Aa-0	Line 1	Biological Replicate 3	Technical Replicate 1 (from sorted nuclei)
26	3702	Arabidopsis thaliana	thale cress	Aa0_P2_1_ATAC	met1 mutant	first generation homozygous mutant	Aa-0	Line 2	Biological Replicate 1	Technical Replicate 1 (from sorted nuclei)
27	3702	Arabidopsis thaliana	thale cress	Aa0_P2_2_ATAC	met1 mutant	first generation homozygous mutant	Aa-0	Line 2	Biological Replicate 2	Technical Replicate 1 (from sorted nuclei)
28	3702	Arabidopsis thaliana	thale cress	Aa0_P2_3_ATAC	met1 mutant	first generation homozygous mutant	Aa-0	Line 2	Biological Replicate 3	Technical Replicate 1 (from sorted nuclei)
29	3702	Arabidopsis thaliana	thale cress	Aa0_WT_1_ATAC	wildtype		Aa-0	Line 1	Biological Replicate 1	Technical Replicate 1 (from sorted nuclei)
30	3702	Arabidopsis thaliana	thale cress	Aa0_WT_1_ATAC	wildtype		Aa-0	Line 1	Biological Replicate 1	Technical Replicate 2 (from sorted nuclei)
31	3702	Arabidopsis thaliana	thale cress	Aa0_WT_2_ATAC	wildtype		Aa-0	Line 1	Biological Replicate 2	Technical Replicate 1 (from sorted nuclei)
32	3702	Arabidopsis thaliana	thale cress	Aa0_WT_2_ATAC	wildtype		Aa-0	Line 1	Biological Replicate 2	Technical Replicate 2 (from sorted nuclei)
33	3702	Arabidopsis thaliana	thale cress	Aa0_WT_3_ATAC	wildtype		Aa-0	Line 1	Biological Replicate 3	Technical Replicate 1 (from sorted nuclei)
34	3702	Arabidopsis thaliana	thale cress	Aa0_WT_3_ATAC	wildtype		Aa-0	Line 1	Biological Replicate 3	Technical Replicate 2 (from sorted nuclei)
35	3702	Arabidopsis thaliana	thale cress	CviC3_P2_1_ATAC	met1 mutant	first generation homozygous mutant	Cvi-0	Line 1	Biological Replicate 1	Technical Replicate 1 (from sorted nuclei)
36	3702	Arabidopsis thaliana	thale cress	CviC3_P2_2_ATAC	met1 mutant	first generation homozygous mutant	Cvi-0	Line 1	Biological Replicate 2	Technical Replicate 1 (from sorted nuclei)
37	3702	Arabidopsis thaliana	thale cress	CviC3_P2_2_ATAC	met1 mutant	first generation homozygous mutant	Cvi-0	Line 1	Biological Replicate 2	Technical Replicate 2 (from sorted nuclei)
38	3702	Arabidopsis thaliana	thale cress	Bl1C3_P2_1_ATAC	met1 mutant	first generation homozygous mutant	Bl-1	Line 1	Biological Replicate 1	Technical Replicate 1 (from sorted nuclei)
39	3702	Arabidopsis thaliana	thale cress	Bl1C3_P2_2_ATAC	met1 mutant	first generation homozygous mutant	Bl-1	Line 1	Biological Replicate 2	Technical Replicate 1 (from sorted nuclei)
40	3702	Arabidopsis thaliana	thale cress	Col_P1_1_ATAC	met1 mutant	first generation homozygous mutant	Col-0	Line 1	Biological Replicate 1	Technical Replicate 1 (from sorted nuclei)
41	3702	Arabidopsis thaliana	thale cress	Col_P1_1_ATAC	met1 mutant	first generation homozygous mutant	Col-0	Line 1	Biological Replicate 1	Technical Replicate 2 (from sorted nuclei)
42	3702	Arabidopsis thaliana	thale cress	Col_P1_2_ATAC	met1 mutant	first generation homozygous mutant	Col-0	Line 1	Biological Replicate 2	Technical Replicate 1 (from sorted nuclei)
43	3702	Arabidopsis thaliana	thale cress	Col_P1_2_ATAC	met1 mutant	first generation homozygous mutant	Col-0	Line 1	Biological Replicate 2	Technical Replicate 2 (from sorted nuclei)
44	3702	Arabidopsis thaliana	thale cress	Col_P1_3_ATAC	met1 mutant	first generation homozygous mutant	Col-0	Line 1	Biological Replicate 3	Technical Replicate 1 (from sorted nuclei)
45	3702	Arabidopsis thaliana	thale cress	Col_P1_3_ATAC	met1 mutant	first generation homozygous mutant	Col-0	Line 1	Biological Replicate 3	Technical Replicate 2 (from sorted nuclei)
46	3702	Arabidopsis thaliana	thale cress	Col_C1_P2_1_ATAC	met1 mutant	first generation homozygous mutant	Col-0	Line 2	Biological Replicate 1	Technical Replicate 1 (from sorted nuclei)
47	3702	Arabidopsis thaliana	thale cress	Col_C1_P2_2_ATAC	met1 mutant	first generation homozygous mutant	Col-0	Line 2	Biological Replicate 2	Technical Replicate 1 (from sorted nuclei)
48	3702	Arabidopsis thaliana	thale cress	Col_C1_P2_3_ATAC	met1 mutant	first generation homozygous mutant	Col-0	Line 2	Biological Replicate 3	Technical Replicate 1 (from sorted nuclei)
49	3702	Arabidopsis thaliana	thale cress	Col_WT_1_ATAC	wildtype		Col-0	Line 1	Biological Replicate 1	Technical Replicate 1 (from sorted nuclei)
50	3702	Arabidopsis thaliana	thale cress	Col_WT_1_ATAC	wildtype		Col-0	Line 1	Biological Replicate 1	Technical Replicate 2 (from sorted nuclei)
51	3702	Arabidopsis thaliana	thale cress	Col_WT_2_ATAC	wildtype		Col-0	Line 1	Biological Replicate 2	Technical Replicate 1 (from sorted nuclei)
52	3702	Arabidopsis thaliana	thale cress	Col_WT_2_ATAC	wildtype		Col-0	Line 1	Biological Replicate 2	Technical Replicate 2 (from sorted nuclei)
53	3702	Arabidopsis thaliana	thale cress	Col_WT_3_ATAC	wildtype		Col-0	Line 1	Biological Replicate 3	Technical Replicate 1 (from sorted nuclei)
54	3702	Arabidopsis thaliana	thale cress	Col_WT_3_ATAC	wildtype		Col-0	Line 1	Biological Replicate 3	Technical Replicate 2 (from sorted nuclei)
55	3702	Arabidopsis thaliana	thale cress	Pi0_P1_1_ATAC	met1 mutant	first generation homozygous mutant	Pi-0	Line 1	Biological Replicate 1	Technical Replicate 1 (from sorted nuclei)
56	3702	Arabidopsis thaliana	thale cress	Pi0_P1_1_ATAC	met1 mutant	first generation homozygous mutant	Pi-0	Line 1	Biological Replicate 1	Technical Replicate 2 (from sorted nuclei)
57	3702	Arabidopsis thaliana	thale cress	Pi0_P1_2_ATAC	met1 mutant	first generation homozygous mutant	Pi-0	Line 1	Biological Replicate 2	Technical Replicate 1 (from sorted nuclei)
58	3702	Arabidopsis thaliana	thale cress	Pi0_P1_3_ATAC	met1 mutant	first generation homozygous mutant	Pi-0	Line 1	Biological Replicate 3	Technical Replicate 1 (from sorted nuclei)
59	3702	Arabidopsis thaliana	thale cress	Pi0_P1_3_ATAC	met1 mutant	first generation homozygous mutant	Pi-0	Line 1	Biological Replicate 3	Technical Replicate 2 (from sorted nuclei)
60	3702	Arabidopsis thaliana	thale cress	Pi0_P2_1_ATAC	met1 mutant	first generation homozygous mutant	Pi-0	Line 2	Biological Replicate 1	Technical Replicate 1 (from sorted nuclei)
61	3702	Arabidopsis thaliana	thale cress	Pi0_P2_1_ATAC	met1 mutant	first generation homozygous mutant	Pi-0	Line 2	Biological Replicate 1	Technical Replicate 2 (from sorted nuclei)
62	3702	Arabidopsis thaliana	thale cress	Pi0_P2_2_ATAC	met1 mutant	first generation homozygous mutant	Pi-0	Line 2	Biological Replicate 2	Technical Replicate 1 (from sorted nuclei)
63	3702	Arabidopsis thaliana	thale cress	Pi0_P2_2_ATAC	met1 mutant	first generation homozygous mutant	Pi-0	Line 2	Biological Replicate 2	Technical Replicate 2 (from sorted nuclei)
64	3702	Arabidopsis thaliana	thale cress	Pi0_P2_3_ATAC	met1 mutant	first generation homozygous mutant	Pi-0	Line 2	Biological Replicate 3	Technical Replicate 1 (from sorted nuclei)
65	3702	Arabidopsis thaliana	thale cress	Pi0_P2_3_ATAC	met1 mutant	first generation homozygous mutant	Pi-0	Line 2	Biological Replicate 3	Technical Replicate 2 (from sorted nuclei)
66	3702	Arabidopsis thaliana	thale cress	Pi0_WT_1_ATAC	wildtype		Pi-0	Line 1	Biological Replicate 1	Technical Replicate 1 (from sorted nuclei)
67	3702	Arabidopsis thaliana	thale cress	Pi0_WT_1_ATAC	wildtype		Pi-0	Line 1	Biological Replicate 1	Technical Replicate 2 (from sorted nuclei)
68	3702	Arabidopsis thaliana	thale cress	Pi0_WT_2_ATAC	wildtype		Pi-0	Line 1	Biological Replicate 2	Technical Replicate 1 (from sorted nuclei)
69	3702	Arabidopsis thaliana	thale cress	Pi0_WT_2_ATAC	wildtype		Pi-0	Line 1	Biological Replicate 2	Technical Replicate 2 (from sorted nuclei)
70	3702	Arabidopsis thaliana	thale cress	Pi0_WT_3_ATAC	wildtype		Pi-0	Line 1	Biological Replicate 3	Technical Replicate 1 (from sorted nuclei)
71	3702	Arabidopsis thaliana	thale cress	Pi0_WT_3_ATAC	wildtype		Pi-0	Line 1	Biological Replicate 3	Technical Replicate 2 (from sorted nuclei)
72	3702	Arabidopsis thaliana	thale cress	Bu0_P1_1_ATAC	met1 mutant	first generation homozygous mutant	Bu-0	Line 1	Biological Replicate 1	Technical Replicate 1 (from sorted nuclei)
73	3702	Arabidopsis thaliana	thale cress	Bu0_P1_2_ATAC	met1 mutant	first generation homozygous mutant	Bu-0	Line 1	Biological Replicate 2	Technical Replicate 1 (from sorted nuclei)
74	3702	Arabidopsis thaliana	thale cress	Bu0_P1_3_ATAC	met1 mutant	first generation homozygous mutant	Bu-0	Line 1	Biological Replicate 3	Technical Replicate 1 (from sorted nuclei)
75	3702	Arabidopsis thaliana	thale cress	Bu0_P2_1_ATAC	met1 mutant	first generation homozygous mutant	Bu-0	Line 2	Biological Replicate 1	Technical Replicate 1 (from sorted nuclei)
76	3702	Arabidopsis thaliana	thale cress	Bu0_P2_1_ATAC	met1 mutant	first generation homozygous mutant	Bu-0	Line 2	Biological Replicate 1	Technical Replicate 2 (from sorted nuclei)
77	3702	Arabidopsis thaliana	thale cress	Bu0_P2_2_ATAC	met1 mutant	first generation homozygous mutant	Bu-0	Line 2	Biological Replicate 2	Technical Replicate 1 (from sorted nuclei)
78	3702	Arabidopsis thaliana	thale cress	Bu0_P2_2_ATAC	met1 mutant	first generation homozygous mutant	Bu-0	Line 2	Biological Replicate 2	Technical Replicate 2 (from sorted nuclei)
79	3702	Arabidopsis thaliana	thale cress	Bu0_P2_3_ATAC	met1 mutant	first generation homozygous mutant	Bu-0	Line 2	Biological Replicate 3	Technical Replicate 1 (from sorted nuclei)
80	3702	Arabidopsis thaliana	thale cress	Bu0_P2_3_ATAC	met1 mutant	first generation homozygous mutant	Bu-0	Line 2	Biological Replicate 3	Technical Replicate 2 (from sorted nuclei)
81	3702	Arabidopsis thaliana	thale cress	Bu_WT_1_ATAC	wildtype		Bu-0	Line 1	Biological Replicate 1	Technical Replicate 1 (from sorted nuclei)
82	3702	Arabidopsis thaliana	thale cress	Bu_WT_1_ATAC	wildtype		Bu-0	Line 1	Biological Replicate 1	Technical Replicate 2 (from sorted nuclei)
83	3702	Arabidopsis thaliana	thale cress	Bu_WT_2_ATAC	wildtype		Bu-0	Line 1	Biological Replicate 2	Technical Replicate 1 (from sorted nuclei)
84	3702	Arabidopsis thaliana	thale cress	Bu_WT_2_ATAC	wildtype		Bu-0	Line 1	Biological Replicate 2	Technical Replicate 2 (from sorted nuclei)
85	3702	Arabidopsis thaliana	thale cress	Bu_WT_3_ATAC	wildtype		Bu-0	Line 1	Biological Replicate 3	Technical Replicate 1 (from sorted nuclei)
86	3702	Arabidopsis thaliana	thale cress	Bu_WT_3_ATAC	wildtype		Bu-0	Line 1	Biological Replicate 3	Technical Replicate 2 (from sorted nuclei)
87	3702	Arabidopsis thaliana	thale cress	Uk1_P1_1_ATAC	met1 mutant	first generation homozygous mutant	Uk-1	Line 1	Biological Replicate 1	Technical Replicate 1 (from sorted nuclei)
88	3702	Arabidopsis thaliana	thale cress	Uk1_P1_1_ATAC	met1 mutant	first generation homozygous mutant	Uk-1	Line 1	Biological Replicate 1	Technical Replicate 2 (from sorted nuclei)
89	3702	Arabidopsis thaliana	thale cress	Uk1_P1_2_ATAC	met1 mutant	first generation homozygous mutant	Uk-1	Line 1	Biological Replicate 2	Technical Replicate 1 (from sorted nuclei)
90	3702	Arabidopsis thaliana	thale cress	Uk1_P1_2_ATAC	met1 mutant	first generation homozygous mutant	Uk-1	Line 1	Biological Replicate 2	Technical Replicate 2 (from sorted nuclei)
91	3702	Arabidopsis thaliana	thale cress	Uk1_P1_3_ATAC	met1 mutant	first generation homozygous mutant	Uk-1	Line 1	Biological Replicate 3	Technical Replicate 1 (from sorted nuclei)
92	3702	Arabidopsis thaliana	thale cress	Uk1_P1_3_ATAC	met1 mutant	first generation homozygous mutant	Uk-1	Line 1	Biological Replicate 3	Technical Replicate 2 (from sorted nuclei)
93	3702	Arabidopsis thaliana	thale cress	Uk1_P2_1_ATAC	met1 mutant	first generation homozygous mutant	Uk-1	Line 2	Biological Replicate 1	Technical Replicate 1 (from sorted nuclei)
94	3702	Arabidopsis thaliana	thale cress	Uk1_P2_1_ATAC	met1 mutant	first generation homozygous mutant	Uk-1	Line 2	Biological Replicate 1	Technical Replicate 2 (from sorted nuclei)
95	3702	Arabidopsis thaliana	thale cress	Uk1_P2_2_ATAC	met1 mutant	first generation homozygous mutant	Uk-1	Line 2	Biological Replicate 2	Technical Replicate 1 (from sorted nuclei)
96	3702	Arabidopsis thaliana	thale cress	Uk1_P2_2_ATAC	met1 mutant	first generation homozygous mutant	Uk-1	Line 2	Biological Replicate 2	Technical Replicate 2 (from sorted nuclei)
97	3702	Arabidopsis thaliana	thale cress	Uk1_P2_3_ATAC	met1 mutant	first generation homozygous mutant	Uk-1	Line 2	Biological Replicate 3	Technical Replicate 1 (from sorted nuclei)
98	3702	Arabidopsis thaliana	thale cress	Uk1_WT_1_ATAC	wildtype		Uk-1	Line 1	Biological Replicate 1	Technical Replicate 1 (from sorted nuclei)
99	3702	Arabidopsis thaliana	thale cress	Uk1_WT_1_ATAC	wildtype		Uk-1	Line 1	Biological Replicate 1	Technical Replicate 2 (from sorted nuclei)
100	3702	Arabidopsis thaliana	thale cress	Uk1_WT_2_ATAC	wildtype		Uk-1	Line 1	Biological Replicate 2	Technical Replicate 1 (from sorted nuclei)
101	3702	Arabidopsis thaliana	thale cress	Uk1_WT_2_ATAC	wildtype		Uk-1	Line 1	Biological Replicate 2	Technical Replicate 2 (from sorted nuclei)
103	3702	Arabidopsis thaliana	thale cress	Ei2_P1_1_ATAC	met1 mutant	first generation homozygous mutant	Ei-2	Line 1	Biological Replicate 1	Technical Replicate 1 (from sorted nuclei)
104	3702	Arabidopsis thaliana	thale cress	Ei2_P1_1_ATAC	met1 mutant	first generation homozygous mutant	Ei-2	Line 1	Biological Replicate 1	Technical Replicate 2 (from sorted nuclei)
105	3702	Arabidopsis thaliana	thale cress	Ei2_P1_2_ATAC	met1 mutant	first generation homozygous mutant	Ei-2	Line 1	Biological Replicate 2	Technical Replicate 1 (from sorted nuclei)
106	3702	Arabidopsis thaliana	thale cress	Ei2_P1_2_ATAC	met1 mutant	first generation homozygous mutant	Ei-2	Line 1	Biological Replicate 2	Technical Replicate 2 (from sorted nuclei)
107	3702	Arabidopsis thaliana	thale cress	Ei2_P1_3_ATAC	met1 mutant	first generation homozygous mutant	Ei-2	Line 1	Biological Replicate 3	Technical Replicate 1 (from sorted nuclei)
108	3702	Arabidopsis thaliana	thale cress	Ei2_P1_3_ATAC	met1 mutant	first generation homozygous mutant	Ei-2	Line 1	Biological Replicate 3	Technical Replicate 2 (from sorted nuclei)
109	3702	Arabidopsis thaliana	thale cress	Ei2_P2_1_ATAC	met1 mutant	first generation homozygous mutant	Ei-2	Line 2	Biological Replicate 1	Technical Replicate 1 (from sorted nuclei)
110	3702	Arabidopsis thaliana	thale cress	Ei2_P2_1_ATAC	met1 mutant	first generation homozygous mutant	Ei-2	Line 2	Biological Replicate 1	Technical Replicate 2 (from sorted nuclei)
111	3702	Arabidopsis thaliana	thale cress	Ei2_P2_2_ATAC	met1 mutant	first generation homozygous mutant	Ei-2	Line 2	Biological Replicate 2	Technical Replicate 1 (from sorted nuclei)
112	3702	Arabidopsis thaliana	thale cress	Ei2_P2_2_ATAC	met1 mutant	first generation homozygous mutant	Ei-2	Line 2	Biological Replicate 2	Technical Replicate 2 (from sorted nuclei)
113	3702	Arabidopsis thaliana	thale cress	Ei2_P2_3_ATAC	met1 mutant	first generation homozygous mutant	Ei-2	Line 2	Biological Replicate 3	Technical Replicate 1 (from sorted nuclei)
114	3702	Arabidopsis thaliana	thale cress	Ei2_WT_1_ATAC	wildtype		Ei-2	Line 1	Biological Replicate 1	Technical Replicate 1 (from sorted nuclei)
115	3702	Arabidopsis thaliana	thale cress	Ei2_WT_1_ATAC	wildtype		Ei-2	Line 1	Biological Replicate 1	Technical Replicate 2 (from sorted nuclei)
116	3702	Arabidopsis thaliana	thale cress	Ei2_WT_2_ATAC	wildtype		Ei-2	Line 1	Biological Replicate 2	Technical Replicate 1 (from sorted nuclei)
117	3702	Arabidopsis thaliana	thale cress	Ei2_WT_2_ATAC	wildtype		Ei-2	Line 1	Biological Replicate 2	Technical Replicate 2 (from sorted nuclei)
118	3702	Arabidopsis thaliana	thale cress	Ei2_WT_3_ATAC	wildtype		Ei-2	Line 1	Biological Replicate 3	Technical Replicate 1 (from sorted nuclei)
119	3702	Arabidopsis thaliana	thale cress	Ei2_WT_3_ATAC	wildtype		Ei-2	Line 1	Biological Replicate 3	Technical Replicate 2 (from sorted nuclei)
120	3702	Arabidopsis thaliana	thale cress	Mar_P1_1_ATAC	met1 mutant	first generation homozygous mutant	MAR2-3	Line 1	Biological Replicate 1	Technical Replicate 1 (from sorted nuclei)
121	3702	Arabidopsis thaliana	thale cress	Mar_P1_2_ATAC	met1 mutant	first generation homozygous mutant	MAR2-3	Line 1	Biological Replicate 2	Technical Replicate 1 (from sorted nuclei)
122	3702	Arabidopsis thaliana	thale cress	Mar_P1_3_ATAC	met1 mutant	first generation homozygous mutant	MAR2-3	Line 1	Biological Replicate 3	Technical Replicate 1 (from sorted nuclei)
123	3702	Arabidopsis thaliana	thale cress	Mar_P1_3_ATAC	met1 mutant	first generation homozygous mutant	MAR2-3	Line 1	Biological Replicate 3	Technical Replicate 2 (from sorted nuclei)
124	3702	Arabidopsis thaliana	thale cress	Mar_P2_1_ATAC	met1 mutant	first generation homozygous mutant	MAR2-3	Line 2	Biological Replicate 1	Technical Replicate 1 (from sorted nuclei)
125	3702	Arabidopsis thaliana	thale cress	Mar_P2_2_ATAC	met1 mutant	first generation homozygous mutant	MAR2-3	Line 2	Biological Replicate 2	Technical Replicate 1 (from sorted nuclei)
126	3702	Arabidopsis thaliana	thale cress	Mar_P2_2_ATAC	met1 mutant	first generation homozygous mutant	MAR2-3	Line 2	Biological Replicate 2	Technical Replicate 2 (from sorted nuclei)
127	3702	Arabidopsis thaliana	thale cress	Mar_P2_3_ATAC	met1 mutant	first generation homozygous mutant	MAR2-3	Line 2	Biological Replicate 3	Technical Replicate 1 (from sorted nuclei)
128	3702	Arabidopsis thaliana	thale cress	Mar_P2_3_ATAC	met1 mutant	first generation homozygous mutant	MAR2-3	Line 2	Biological Replicate 3	Technical Replicate 2 (from sorted nuclei)
129	3702	Arabidopsis thaliana	thale cress	LerC3_P3_1_ATAC	met1 mutant	first generation homozygous mutant	Ler-1	Line 2	Biological Replicate 1	Technical Replicate 1 (from sorted nuclei)
130	3702	Arabidopsis thaliana	thale cress	LerC3_P3_2_ATAC	met1 mutant	first generation homozygous mutant	Ler-1	Line 2	Biological Replicate 2	Technical Replicate 1 (from sorted nuclei)
131	3702	Arabidopsis thaliana	thale cress	LerC3_P3_2_ATAC	met1 mutant	first generation homozygous mutant	Ler-1	Line 2	Biological Replicate 2	Technical Replicate 2 (from sorted nuclei)
132	3702	Arabidopsis thaliana	thale cress	Mar_WT_1_ATAC	wildtype		MAR2-3	Line 1	Biological Replicate 1	Technical Replicate 1 (from sorted nuclei)
133	3702	Arabidopsis thaliana	thale cress	Mar_WT_1_ATAC	wildtype		MAR2-3	Line 1	Biological Replicate 1	Technical Replicate 2 (from sorted nuclei)
134	3702	Arabidopsis thaliana	thale cress	Mar_WT_2_ATAC	wildtype		MAR2-3	Line 1	Biological Replicate 2	Technical Replicate 1 (from sorted nuclei)
135	3702	Arabidopsis thaliana	thale cress	Mar_WT_2_ATAC	wildtype		MAR2-3	Line 1	Biological Replicate 2	Technical Replicate 2 (from sorted nuclei)
136	3702	Arabidopsis thaliana	thale cress	Mar_WT_3_ATAC	wildtype		MAR2-3	Line 1	Biological Replicate 3	Technical Replicate 1 (from sorted nuclei)
137	3702	Arabidopsis thaliana	thale cress	Mar_WT_3_ATAC	wildtype		MAR2-3	Line 1	Biological Replicate 3	Technical Replicate 2 (from sorted nuclei)
138	3702	Arabidopsis thaliana	thale cress	Ler_WT_1_ATAC	wildtype		Ler-1	Line 1	Biological Replicate 1	Technical Replicate 1 (from sorted nuclei)
139	3702	Arabidopsis thaliana	thale cress	Ler_WT_1_ATAC	wildtype		Ler-1	Line 1	Biological Replicate 1	Technical Replicate 2 (from sorted nuclei)
140	3702	Arabidopsis thaliana	thale cress	Ler_WT_2_ATAC	wildtype		Ler-1	Line 1	Biological Replicate 2	Technical Replicate 1 (from sorted nuclei)
141	3702	Arabidopsis thaliana	thale cress	Ler_WT_2_ATAC	wildtype		Ler-1	Line 1	Biological Replicate 2	Technical Replicate 2 (from sorted nuclei)
142	3702	Arabidopsis thaliana	thale cress	Ler_WT_3_ATAC	wildtype		Ler-1	Line 1	Biological Replicate 3	Technical Replicate 1 (from sorted nuclei)
143	3702	Arabidopsis thaliana	thale cress	Ler_WT_3_ATAC	wildtype		Ler-1	Line 1	Biological Replicate 3	Technical Replicate 2 (from sorted nuclei)
144	3702	Arabidopsis thaliana	thale cress	Tsu_P1_1_ATAC	met1 mutant	first generation homozygous mutant	Tsu-0	Line 1	Biological Replicate 1	Technical Replicate 1 (from sorted nuclei)
145	3702	Arabidopsis thaliana	thale cress	Tsu_P1_1_ATAC	met1 mutant	first generation homozygous mutant	Tsu-0	Line 1	Biological Replicate 1	Technical Replicate 2 (from sorted nuclei)
146	3702	Arabidopsis thaliana	thale cress	Tsu_P1_2_ATAC	met1 mutant	first generation homozygous mutant	Tsu-0	Line 1	Biological Replicate 2	Technical Replicate 1 (from sorted nuclei)
147	3702	Arabidopsis thaliana	thale cress	Tsu_P1_2_ATAC	met1 mutant	first generation homozygous mutant	Tsu-0	Line 1	Biological Replicate 2	Technical Replicate 2 (from sorted nuclei)
148	3702	Arabidopsis thaliana	thale cress	Tsu_P1_3_ATAC	met1 mutant	first generation homozygous mutant	Tsu-0	Line 1	Biological Replicate 3	Technical Replicate 1 (from sorted nuclei)
149	3702	Arabidopsis thaliana	thale cress	Tsu_P1_3_ATAC	met1 mutant	first generation homozygous mutant	Tsu-0	Line 1	Biological Replicate 3	Technical Replicate 2 (from sorted nuclei)
150	3702	Arabidopsis thaliana	thale cress	Tsu_P2_1_ATAC	met1 mutant	first generation homozygous mutant	Tsu-0	Line 2	Biological Replicate 1	Technical Replicate 1 (from sorted nuclei)
151	3702	Arabidopsis thaliana	thale cress	Tsu_P2_1_ATAC	met1 mutant	first generation homozygous mutant	Tsu-0	Line 2	Biological Replicate 1	Technical Replicate 2 (from sorted nuclei)
152	3702	Arabidopsis thaliana	thale cress	Tsu_P2_2_ATAC	met1 mutant	first generation homozygous mutant	Tsu-0	Line 2	Biological Replicate 2	Technical Replicate 1 (from sorted nuclei)
153	3702	Arabidopsis thaliana	thale cress	Tsu_P2_2_ATAC	met1 mutant	first generation homozygous mutant	Tsu-0	Line 2	Biological Replicate 2	Technical Replicate 2 (from sorted nuclei)
154	3702	Arabidopsis thaliana	thale cress	Tsu_P2_3_ATAC	met1 mutant	first generation homozygous mutant	Tsu-0	Line 2	Biological Replicate 3	Technical Replicate 1 (from sorted nuclei)
155	3702	Arabidopsis thaliana	thale cress	Tsu_P2_3_ATAC	met1 mutant	first generation homozygous mutant	Tsu-0	Line 2	Biological Replicate 3	Technical Replicate 2 (from sorted nuclei)
156	3702	Arabidopsis thaliana	thale cress	Tsu_WT_1_ATAC	wildtype		Tsu-0	Line 1	Biological Replicate 1	Technical Replicate 1 (from sorted nuclei)
157	3702	Arabidopsis thaliana	thale cress	Tsu_WT_1_ATAC	wildtype		Tsu-0	Line 1	Biological Replicate 1	Technical Replicate 2 (from sorted nuclei)
158	3702	Arabidopsis thaliana	thale cress	Tsu_WT_2_ATAC	wildtype		Tsu-0	Line 1	Biological Replicate 2	Technical Replicate 1 (from sorted nuclei)
159	3702	Arabidopsis thaliana	thale cress	Tsu_WT_2_ATAC	wildtype		Tsu-0	Line 1	Biological Replicate 2	Technical Replicate 2 (from sorted nuclei)
160	3702	Arabidopsis thaliana	thale cress	Tsu_WT_3_ATAC	wildtype		Tsu-0	Line 1	Biological Replicate 3	Technical Replicate 1 (from sorted nuclei)
161	3702	Arabidopsis thaliana	thale cress	Tsu_WT_3_ATAC	wildtype		Tsu-0	Line 1	Biological Replicate 3	Technical Replicate 2 (from sorted nuclei)
162	3702	Arabidopsis thaliana	thale cress	Bs1_P1_1_ATAC	met1 mutant	first generation homozygous mutant	Bs-1	Line 1	Biological Replicate 1	Technical Replicate 1 (from sorted nuclei)
163	3702	Arabidopsis thaliana	thale cress	Bs1_P1_1_ATAC	met1 mutant	first generation homozygous mutant	Bs-1	Line 1	Biological Replicate 1	Technical Replicate 2 (from sorted nuclei)
164	3702	Arabidopsis thaliana	thale cress	Bs1_P1_2_ATAC	met1 mutant	first generation homozygous mutant	Bs-1	Line 1	Biological Replicate 2	Technical Replicate 1 (from sorted nuclei)
165	3702	Arabidopsis thaliana	thale cress	Bs1_P1_3_ATAC	met1 mutant	first generation homozygous mutant	Bs-1	Line 1	Biological Replicate 3	Technical Replicate 1 (from sorted nuclei)
166	3702	Arabidopsis thaliana	thale cress	Bs1_P1_3_ATAC	met1 mutant	first generation homozygous mutant	Bs-1	Line 1	Biological Replicate 3	Technical Replicate 2 (from sorted nuclei)
167	3702	Arabidopsis thaliana	thale cress	Bs1_P2_1_ATAC	met1 mutant	second generation homozygous mutant (derived from biallelic parent)	Bs-1	Line 2	Biological Replicate 1	Technical Replicate 1 (from sorted nuclei)
168	3702	Arabidopsis thaliana	thale cress	Bs1_P2_1_ATAC	met1 mutant	second generation homozygous mutant (derived from biallelic parent)	Bs-1	Line 2	Biological Replicate 1	Technical Replicate 2 (from sorted nuclei)
169	3702	Arabidopsis thaliana	thale cress	Bs1_P2_2_ATAC	met1 mutant	second generation homozygous mutant (derived from biallelic parent)	Bs-1	Line 2	Biological Replicate 2	Technical Replicate 1 (from sorted nuclei)
170	3702	Arabidopsis thaliana	thale cress	Bs1_P2_2_ATAC	met1 mutant	second generation homozygous mutant (derived from biallelic parent)	Bs-1	Line 2	Biological Replicate 2	Technical Replicate 2 (from sorted nuclei)
171	3702	Arabidopsis thaliana	thale cress	Bs1_P2_3_ATAC	met1 mutant	second generation homozygous mutant (derived from biallelic parent)	Bs-1	Line 2	Biological Replicate 3	Technical Replicate 1 (from sorted nuclei)
172	3702	Arabidopsis thaliana	thale cress	Bs1_P2_3_ATAC	met1 mutant	second generation homozygous mutant (derived from biallelic parent)	Bs-1	Line 2	Biological Replicate 3	Technical Replicate 2 (from sorted nuclei)
173	3702	Arabidopsis thaliana	thale cress	Bs1_WT_1_ATAC	wildtype		Bs-1	Line 1	Biological Replicate 1	Technical Replicate 1 (from sorted nuclei)
174	3702	Arabidopsis thaliana	thale cress	Bs1_WT_1_ATAC	wildtype		Bs-1	Line 1	Biological Replicate 1	Technical Replicate 2 (from sorted nuclei)
175	3702	Arabidopsis thaliana	thale cress	Bs1_WT_2_ATAC	wildtype		Bs-1	Line 1	Biological Replicate 2	Technical Replicate 1 (from sorted nuclei)
176	3702	Arabidopsis thaliana	thale cress	Bs1_WT_2_ATAC	wildtype		Bs-1	Line 1	Biological Replicate 2	Technical Replicate 2 (from sorted nuclei)
177	3702	Arabidopsis thaliana	thale cress	Bs1_WT_3_ATAC	wildtype		Bs-1	Line 1	Biological Replicate 3	Technical Replicate 1 (from sorted nuclei)
178	3702	Arabidopsis thaliana	thale cress	Bs1_WT_3_ATAC	wildtype		Bs-1	Line 1	Biological Replicate 3	Technical Replicate 2 (from sorted nuclei)
179	3702	Arabidopsis thaliana	thale cress	LerC3_P2_1_ATAC	met1 mutant	first generation homozygous mutant	Ler-1	Line 1	Biological Replicate 1	Technical Replicate 1 (from sorted nuclei)
180	3702	Arabidopsis thaliana	thale cress	LerC3_P2_1_ATAC	met1 mutant	first generation homozygous mutant	Ler-1	Line 1	Biological Replicate 1	Technical Replicate 2 (from sorted nuclei)
181	3702	Arabidopsis thaliana	thale cress	LerC3_P2_2_ATAC	met1 mutant	first generation homozygous mutant	Ler-1	Line 1	Biological Replicate 2	Technical Replicate 1 (from sorted nuclei)
182	3702	Arabidopsis thaliana	thale cress	LerC3_P2_2_ATAC	met1 mutant	first generation homozygous mutant	Ler-1	Line 1	Biological Replicate 2	Technical Replicate 2 (from sorted nuclei)
183	3702	Arabidopsis thaliana	thale cress	LerC3_P2_3_ATAC	met1 mutant	first generation homozygous mutant	Ler-1	Line 1	Biological Replicate 3	Technical Replicate 1 (from sorted nuclei)
184	3702	Arabidopsis thaliana	thale cress	LerC3_P2_3_ATAC	met1 mutant	first generation homozygous mutant	Ler-1	Line 1	Biological Replicate 3	Technical Replicate 2 (from sorted nuclei)
185	3702	Arabidopsis thaliana	thale cress	Baa-1_P3_1_ATAC	met1 mutant	first generation homozygous mutant	Baa-1	Line 2	Biological Replicate 1	Technical Replicate 1 (from sorted nuclei)
186	3702	Arabidopsis thaliana	thale cress	Baa-1_P3_2_ATAC	met1 mutant	first generation homozygous mutant	Baa-1	Line 2	Biological Replicate 2	Technical Replicate 1 (from sorted nuclei)
187	3702	Arabidopsis thaliana	thale cress	Baa-1_P3_2_ATAC	met1 mutant	first generation homozygous mutant	Baa-1	Line 2	Biological Replicate 2	Technical Replicate 2 (from sorted nuclei)
188	3702	Arabidopsis thaliana	thale cress	Baa-1_P3_3_ATAC	met1 mutant	first generation homozygous mutant	Baa-1	Line 2	Biological Replicate 3	Technical Replicate 1 (from sorted nuclei)
189	3702	Arabidopsis thaliana	thale cress	Baa-1_P3_3_ATAC	met1 mutant	first generation homozygous mutant	Baa-1	Line 2	Biological Replicate 3	Technical Replicate 2 (from sorted nuclei)
190	3702	Arabidopsis thaliana	thale cress	Baa-1_P2_1_ATAC	met1 mutant	first generation homozygous mutant	Baa-1	Line 1	Biological Replicate 1	Technical Replicate 1 (from sorted nuclei)
191	3702	Arabidopsis thaliana	thale cress	Baa-1_P2_1_ATAC	met1 mutant	first generation homozygous mutant	Baa-1	Line 1	Biological Replicate 1	Technical Replicate 2 (from sorted nuclei)
192	3702	Arabidopsis thaliana	thale cress	Baa-1_P2_2_ATAC	met1 mutant	first generation homozygous mutant	Baa-1	Line 1	Biological Replicate 2	Technical Replicate 1 (from sorted nuclei)
193	3702	Arabidopsis thaliana	thale cress	Baa-1_P2_3_ATAC	met1 mutant	first generation homozygous mutant	Baa-1	Line 1	Biological Replicate 3	Technical Replicate 1 (from sorted nuclei)
194	3702	Arabidopsis thaliana	thale cress	Baa-1_WT_1_ATAC	wildtype		Baa-1	Line 1	Biological Replicate 1	Technical Replicate 1 (from sorted nuclei)
195	3702	Arabidopsis thaliana	thale cress	Baa-1_WT_1_ATAC	wildtype		Baa-1	Line 1	Biological Replicate 1	Technical Replicate 2 (from sorted nuclei)
196	3702	Arabidopsis thaliana	thale cress	Baa-1_WT_2_ATAC	wildtype		Baa-1	Line 1	Biological Replicate 2	Technical Replicate 1 (from sorted nuclei)
197	3702	Arabidopsis thaliana	thale cress	Baa-1_WT_2_ATAC	wildtype		Baa-1	Line 1	Biological Replicate 2	Technical Replicate 2 (from sorted nuclei)
198	3702	Arabidopsis thaliana	thale cress	Baa-1_WT_3_ATAC	wildtype		Baa-1	Line 1	Biological Replicate 3	Technical Replicate 1 (from sorted nuclei)
199	3702	Arabidopsis thaliana	thale cress	Baa-1_WT_3_ATAC	wildtype		Baa-1	Line 1	Biological Replicate 3	Technical Replicate 2 (from sorted nuclei)
200	3702	Arabidopsis thaliana	thale cress	Tscha_P1_1_ATAC	met1 mutant	first generation homozygous mutant	Tscha-1	Line 1	Biological Replicate 1	Technical Replicate 1 (from sorted nuclei)
201	3702	Arabidopsis thaliana	thale cress	Tscha_P1_1_ATAC	met1 mutant	first generation homozygous mutant	Tscha-1	Line 1	Biological Replicate 1	Technical Replicate 2 (from sorted nuclei)
202	3702	Arabidopsis thaliana	thale cress	Tscha_P1_2_ATAC	met1 mutant	first generation homozygous mutant	Tscha-1	Line 1	Biological Replicate 2	Technical Replicate 1 (from sorted nuclei)
203	3702	Arabidopsis thaliana	thale cress	Tscha_P1_2_ATAC	met1 mutant	first generation homozygous mutant	Tscha-1	Line 1	Biological Replicate 2	Technical Replicate 2 (from sorted nuclei)
204	3702	Arabidopsis thaliana	thale cress	Tscha_P1_3_ATAC	met1 mutant	first generation homozygous mutant	Tscha-1	Line 1	Biological Replicate 3	Technical Replicate 1 (from sorted nuclei)
205	3702	Arabidopsis thaliana	thale cress	Tscha_P1_3_ATAC	met1 mutant	first generation homozygous mutant	Tscha-1	Line 1	Biological Replicate 3	Technical Replicate 2 (from sorted nuclei)
206	3702	Arabidopsis thaliana	thale cress	Tscha_P2_1_ATAC	met1 mutant	first generation homozygous mutant	Tscha-1	Line 2	Biological Replicate 1	Technical Replicate 1 (from sorted nuclei)
207	3702	Arabidopsis thaliana	thale cress	Tscha_P2_1_ATAC	met1 mutant	first generation homozygous mutant	Tscha-1	Line 2	Biological Replicate 1	Technical Replicate 2 (from sorted nuclei)
208	3702	Arabidopsis thaliana	thale cress	Tscha_P2_2_ATAC	met1 mutant	first generation homozygous mutant	Tscha-1	Line 2	Biological Replicate 2	Technical Replicate 1 (from sorted nuclei)
209	3702	Arabidopsis thaliana	thale cress	Tscha_P2_2_ATAC	met1 mutant	first generation homozygous mutant	Tscha-1	Line 2	Biological Replicate 2	Technical Replicate 2 (from sorted nuclei)
210	3702	Arabidopsis thaliana	thale cress	Tscha_P2_3_ATAC	met1 mutant	first generation homozygous mutant	Tscha-1	Line 2	Biological Replicate 3	Technical Replicate 1 (from sorted nuclei)
211	3702	Arabidopsis thaliana	thale cress	Tscha_P2_3_ATAC	met1 mutant	first generation homozygous mutant	Tscha-1	Line 2	Biological Replicate 3	Technical Replicate 2 (from sorted nuclei)
212	3702	Arabidopsis thaliana	thale cress	Tscha_WT_1_ATAC	wildtype		Tscha-1	Line 1	Biological Replicate 1	Technical Replicate 1 (from sorted nuclei)
213	3702	Arabidopsis thaliana	thale cress	Tscha_WT_1_ATAC	wildtype		Tscha-1	Line 1	Biological Replicate 1	Technical Replicate 2 (from sorted nuclei)
214	3702	Arabidopsis thaliana	thale cress	Tscha_WT_2_ATAC	wildtype		Tscha-1	Line 1	Biological Replicate 2	Technical Replicate 1 (from sorted nuclei)
215	3702	Arabidopsis thaliana	thale cress	Tscha_WT_2_ATAC	wildtype		Tscha-1	Line 1	Biological Replicate 2	Technical Replicate 2 (from sorted nuclei)
216	3702	Arabidopsis thaliana	thale cress	Tscha_WT_3_ATAC	wildtype		Tscha-1	Line 1	Biological Replicate 3	Technical Replicate 1 (from sorted nuclei)
217	3702	Arabidopsis thaliana	thale cress	Tscha_WT_3_ATAC	wildtype		Tscha-1	Line 1	Biological Replicate 3	Technical Replicate 2 (from sorted nuclei)
224	3702	Arabidopsis thaliana	thale cress	Bl-1_WT_1_ATAC	wildtype		Bl-1	Line 1	Biological Replicate 1	Technical Replicate 1 (from sorted nuclei)
225	3702	Arabidopsis thaliana	thale cress	Bl-1_WT_1_ATAC	wildtype		Bl-1	Line 1	Biological Replicate 1	Technical Replicate 2 (from sorted nuclei)
226	3702	Arabidopsis thaliana	thale cress	Bl-1_WT_2_ATAC	wildtype		Bl-1	Line 1	Biological Replicate 2	Technical Replicate 1 (from sorted nuclei)
227	3702	Arabidopsis thaliana	thale cress	Bl-1_WT_2_ATAC	wildtype		Bl-1	Line 1	Biological Replicate 2	Technical Replicate 2 (from sorted nuclei)
228	3702	Arabidopsis thaliana	thale cress	Bl-1_WT_3_ATAC	wildtype		Bl-1	Line 1	Biological Replicate 3	Technical Replicate 1 (from sorted nuclei)
229	3702	Arabidopsis thaliana	thale cress	Bl-1_WT_3_ATAC	wildtype		Bl-1	Line 1	Biological Replicate 3	Technical Replicate 2 (from sorted nuclei)
230	3702	Arabidopsis thaliana	thale cress	Nok3_P1_1_ATAC	met1 mutant	first generation homozygous mutant	Nok-3	Line 1	Biological Replicate 1	Technical Replicate 1 (from sorted nuclei)
231	3702	Arabidopsis thaliana	thale cress	Nok3_P1_1_ATAC	met1 mutant	first generation homozygous mutant	Nok-3	Line 1	Biological Replicate 1	Technical Replicate 2 (from sorted nuclei)
232	3702	Arabidopsis thaliana	thale cress	Nok3_P2_1_ATAC	met1 mutant	first generation homozygous mutant	Nok-3	Line 2	Biological Replicate 1	Technical Replicate 1 (from sorted nuclei)
233	3702	Arabidopsis thaliana	thale cress	Nok3_P2_1_ATAC	met1 mutant	first generation homozygous mutant	Nok-3	Line 2	Biological Replicate 1	Technical Replicate 2 (from sorted nuclei)
234	3702	Arabidopsis thaliana	thale cress	Nok3_P2_2_ATAC	met1 mutant	first generation homozygous mutant	Nok-3	Line 2	Biological Replicate 2	Technical Replicate 1 (from sorted nuclei)
235	3702	Arabidopsis thaliana	thale cress	Nok3_P2_2_ATAC	met1 mutant	first generation homozygous mutant	Nok-3	Line 2	Biological Replicate 2	Technical Replicate 2 (from sorted nuclei)
236	3702	Arabidopsis thaliana	thale cress	Nok3_P2_3_ATAC	met1 mutant	first generation homozygous mutant	Nok-3	Line 2	Biological Replicate 3	Technical Replicate 1 (from sorted nuclei)
237	3702	Arabidopsis thaliana	thale cress	Nok3_P2_3_ATAC	met1 mutant	first generation homozygous mutant	Nok-3	Line 2	Biological Replicate 3	Technical Replicate 2 (from sorted nuclei)
238	3702	Arabidopsis thaliana	thale cress	Nok3_WT_1_ATAC	wildtype		Nok-3	Line 1	Biological Replicate 1	Technical Replicate 1 (from sorted nuclei)
239	3702	Arabidopsis thaliana	thale cress	Nok3_WT_1_ATAC	wildtype		Nok-3	Line 1	Biological Replicate 1	Technical Replicate 2 (from sorted nuclei)
240	3702	Arabidopsis thaliana	thale cress	Nok3_WT_2_ATAC	wildtype		Nok-3	Line 1	Biological Replicate 2	Technical Replicate 1 (from sorted nuclei)
241	3702	Arabidopsis thaliana	thale cress	Nok3_WT_2_ATAC	wildtype		Nok-3	Line 1	Biological Replicate 2	Technical Replicate 2 (from sorted nuclei)
242	3702	Arabidopsis thaliana	thale cress	Nok3_WT_3_ATAC	wildtype		Nok-3	Line 1	Biological Replicate 3	Technical Replicate 1 (from sorted nuclei)
243	3702	Arabidopsis thaliana	thale cress	Nok3_WT_3_ATAC	wildtype		Nok-3	Line 1	Biological Replicate 3	Technical Replicate 2 (from sorted nuclei)
244	3702	Arabidopsis thaliana	thale cress	Cvi_P2_2_ATAC	met1 mutant	first generation homozygous mutant	Cvi-0	Line 1	Biological Replicate 1	Technical Replicate 1 (from sorted nuclei)
245	3702	Arabidopsis thaliana	thale cress	Cvi_P2_2_ATAC	met1 mutant	first generation homozygous mutant	Cvi-0	Line 1	Biological Replicate 1	Technical Replicate 2 (from sorted nuclei)
246	3702	Arabidopsis thaliana	thale cress	Cvi_WT_1_ATAC	wildtype		Cvi-0	Line 1	Biological Replicate 1	Technical Replicate 1 (from sorted nuclei)
247	3702	Arabidopsis thaliana	thale cress	Cvi_WT_1_ATAC	wildtype		Cvi-0	Line 1	Biological Replicate 1	Technical Replicate 2 (from sorted nuclei)
248	3702	Arabidopsis thaliana	thale cress	Cvi_WT_2_ATAC	wildtype		Cvi-0	Line 1	Biological Replicate 2	Technical Replicate 1 (from sorted nuclei)
249	3702	Arabidopsis thaliana	thale cress	Cvi_WT_2_ATAC	wildtype		Cvi-0	Line 1	Biological Replicate 2	Technical Replicate 2 (from sorted nuclei)
250	3702	Arabidopsis thaliana	thale cress	Cvi_WT_3_ATAC	wildtype		Cvi-0	Line 1	Biological Replicate 3	Technical Replicate 1 (from sorted nuclei)
251	3702	Arabidopsis thaliana	thale cress	Cvi_WT_3_ATAC	wildtype		Cvi-0	Line 1	Biological Replicate 3	Technical Replicate 2 (from sorted nuclei)
252	3702	Arabidopsis thaliana	thale cress	Com_P1_1_ATAC	met1 mutant	first generation homozygous mutant	Com-1	Line 1	Biological Replicate 1	Technical Replicate 1 (from sorted nuclei)
253	3702	Arabidopsis thaliana	thale cress	Com_P1_1_ATAC	met1 mutant	first generation homozygous mutant	Com-1	Line 1	Biological Replicate 1	Technical Replicate 2 (from sorted nuclei)
254	3702	Arabidopsis thaliana	thale cress	Com_P1_2_ATAC	met1 mutant	first generation homozygous mutant	Com-1	Line 1	Biological Replicate 2	Technical Replicate 1 (from sorted nuclei)
255	3702	Arabidopsis thaliana	thale cress	Com_P1_2_ATAC	met1 mutant	first generation homozygous mutant	Com-1	Line 1	Biological Replicate 2	Technical Replicate 2 (from sorted nuclei)
256	3702	Arabidopsis thaliana	thale cress	Com_P1_3_ATAC	met1 mutant	first generation homozygous mutant	Com-1	Line 1	Biological Replicate 3	Technical Replicate 1 (from sorted nuclei)
257	3702	Arabidopsis thaliana	thale cress	Com_P1_3_ATAC	met1 mutant	first generation homozygous mutant	Com-1	Line 1	Biological Replicate 3	Technical Replicate 2 (from sorted nuclei)
258	3702	Arabidopsis thaliana	thale cress	Com_P2_1_ATAC	met1 mutant	first generation homozygous mutant	Com-1	Line 2	Biological Replicate 1	Technical Replicate 1 (from sorted nuclei)
259	3702	Arabidopsis thaliana	thale cress	Com_P2_1_ATAC	met1 mutant	first generation homozygous mutant	Com-1	Line 2	Biological Replicate 1	Technical Replicate 2 (from sorted nuclei)
260	3702	Arabidopsis thaliana	thale cress	Com_P2_2_ATAC	met1 mutant	first generation homozygous mutant	Com-1	Line 2	Biological Replicate 2	Technical Replicate 1 (from sorted nuclei)
261	3702	Arabidopsis thaliana	thale cress	Com_P2_2_ATAC	met1 mutant	first generation homozygous mutant	Com-1	Line 2	Biological Replicate 2	Technical Replicate 2 (from sorted nuclei)
262	3702	Arabidopsis thaliana	thale cress	Com_P2_3_ATAC	met1 mutant	first generation homozygous mutant	Com-1	Line 2	Biological Replicate 3	Technical Replicate 1 (from sorted nuclei)
263	3702	Arabidopsis thaliana	thale cress	Com_P2_3_ATAC	met1 mutant	first generation homozygous mutant	Com-1	Line 2	Biological Replicate 3	Technical Replicate 2 (from sorted nuclei)
264	3702	Arabidopsis thaliana	thale cress	Com_WT_1_ATAC	wildtype		Com-1	Line 1	Biological Replicate 1	Technical Replicate 1 (from sorted nuclei)
265	3702	Arabidopsis thaliana	thale cress	Com_WT_1_ATAC	wildtype		Com-1	Line 1	Biological Replicate 1	Technical Replicate 2 (from sorted nuclei)
266	3702	Arabidopsis thaliana	thale cress	Com_WT_2_ATAC	wildtype		Com-1	Line 1	Biological Replicate 2	Technical Replicate 1 (from sorted nuclei)
267	3702	Arabidopsis thaliana	thale cress	Com_WT_2_ATAC	wildtype		Com-1	Line 1	Biological Replicate 2	Technical Replicate 2 (from sorted nuclei)
268	3702	Arabidopsis thaliana	thale cress	Com_WT_3_ATAC	wildtype		Com-1	Line 1	Biological Replicate 3	Technical Replicate 1 (from sorted nuclei)
269	3702	Arabidopsis thaliana	thale cress	Com_WT_3_ATAC	wildtype		Com-1	Line 1	Biological Replicate 3	Technical Replicate 2 (from sorted nuclei)
270	3702	Arabidopsis thaliana	thale cress	Est_P1_1_ATAC	met1 mutant	first generation homozygous mutant	Est	Line 1	Biological Replicate 1	Technical Replicate 1 (from sorted nuclei)
271	3702	Arabidopsis thaliana	thale cress	Est_P1_1_ATAC	met1 mutant	first generation homozygous mutant	Est	Line 1	Biological Replicate 1	Technical Replicate 2 (from sorted nuclei)
272	3702	Arabidopsis thaliana	thale cress	Est_P1_2_ATAC	met1 mutant	first generation homozygous mutant	Est	Line 1	Biological Replicate 2	Technical Replicate 1 (from sorted nuclei)
273	3702	Arabidopsis thaliana	thale cress	Est_P1_2_ATAC	met1 mutant	first generation homozygous mutant	Est	Line 1	Biological Replicate 2	Technical Replicate 2 (from sorted nuclei)
274	3702	Arabidopsis thaliana	thale cress	Est_P2_1_ATAC	met1 mutant	first generation homozygous mutant	Est	Line 2	Biological Replicate 1	Technical Replicate 1 (from sorted nuclei)
275	3702	Arabidopsis thaliana	thale cress	Est_P2_1_ATAC	met1 mutant	first generation homozygous mutant	Est	Line 2	Biological Replicate 1	Technical Replicate 2 (from sorted nuclei)
276	3702	Arabidopsis thaliana	thale cress	Est_P2_2_ATAC	met1 mutant	first generation homozygous mutant	Est	Line 2	Biological Replicate 2	Technical Replicate 1 (from sorted nuclei)
277	3702	Arabidopsis thaliana	thale cress	Est_P2_2_ATAC	met1 mutant	first generation homozygous mutant	Est	Line 2	Biological Replicate 2	Technical Replicate 2 (from sorted nuclei)
278	3702	Arabidopsis thaliana	thale cress	Est_P2_3_ATAC	met1 mutant	first generation homozygous mutant	Est	Line 2	Biological Replicate 3	Technical Replicate 1 (from sorted nuclei)
279	3702	Arabidopsis thaliana	thale cress	Est_P2_3_ATAC	met1 mutant	first generation homozygous mutant	Est	Line 2	Biological Replicate 3	Technical Replicate 2 (from sorted nuclei)
280	3702	Arabidopsis thaliana	thale cress	Est_WT_1_ATAC	wildtype		Est	Line 1	Biological Replicate 1	Technical Replicate 1 (from sorted nuclei)
281	3702	Arabidopsis thaliana	thale cress	Est_WT_1_ATAC	wildtype		Est	Line 1	Biological Replicate 1	Technical Replicate 2 (from sorted nuclei)
282	3702	Arabidopsis thaliana	thale cress	Est_WT_2_ATAC	wildtype		Est	Line 1	Biological Replicate 2	Technical Replicate 1 (from sorted nuclei)
283	3702	Arabidopsis thaliana	thale cress	Est_WT_2_ATAC	wildtype		Est	Line 1	Biological Replicate 2	Technical Replicate 2 (from sorted nuclei)
284	3702	Arabidopsis thaliana	thale cress	Est_WT_3_ATAC	wildtype		Est	Line 1	Biological Replicate 3	Technical Replicate 1 (from sorted nuclei)
285	3702	Arabidopsis thaliana	thale cress	Est_WT_3_ATAC	wildtype		Est	Line 1	Biological Replicate 3	Technical Replicate 2 (from sorted nuclei)
286	3702	Arabidopsis thaliana	thale cress	NokC3_P1_1_ATAC	met1 mutant	first generation homozygous mutant	Nok-3	Line 1	Biological Replicate 1	Technical Replicate 1 (from sorted nuclei)
287	3702	Arabidopsis thaliana	thale cress	NokC3_P1_1_ATAC	met1 mutant	first generation homozygous mutant	Nok-3	Line 1	Biological Replicate 1	Technical Replicate 2 (from sorted nuclei)
288	3702	Arabidopsis thaliana	thale cress	NokC3_P1_2_ATAC	met1 mutant	first generation homozygous mutant	Nok-3	Line 1	Biological Replicate 2	Technical Replicate 1 (from sorted nuclei)
289	3702	Arabidopsis thaliana	thale cress	NokC3_P1_2_ATAC	met1 mutant	first generation homozygous mutant	Nok-3	Line 1	Biological Replicate 2	Technical Replicate 2 (from sorted nuclei)
290	3702	Arabidopsis thaliana	thale cress	Ste0_WTgDNA	wildtype		Ste-0	Line 1	Pool of biological replicates	genomic DNA Control
291	3702	Arabidopsis thaliana	thale cress	Aa0_WTgDNA	wildtype		Aa-0	Line 1	Pool of biological replicates	genomic DNA Control
292	3702	Arabidopsis thaliana	thale cress	Col0_WTgDNA	wildtype		Col-0	Line 1	Pool of biological replicates	genomic DNA Control
293	3702	Arabidopsis thaliana	thale cress	Pi0_WTgDNA	wildtype		Pi-0	Line 1	Pool of biological replicates	genomic DNA Control
295	3702	Arabidopsis thaliana	thale cress	Uk1_WTgDNA	wildtype		Uk-1	Line 1	Pool of biological replicates	genomic DNA Control
296	3702	Arabidopsis thaliana	thale cress	Ei2_WTgDNA	wildtype		Ei-2	Line 1	Pool of biological replicates	genomic DNA Control
297	3702	Arabidopsis thaliana	thale cress	Bs1_WTgDNA	wildtype		Bs-1	Line 1	Pool of biological replicates	genomic DNA Control
298	3702	Arabidopsis thaliana	thale cress	Ste0_P1gDNA	met1 mutant	first generation homozygous mutant	Ste-0	Line 1	Pool of biological replicates	genomic DNA Control
299	3702	Arabidopsis thaliana	thale cress	Ste0_P2gDNA	met1 mutant	first generation homozygous mutant	Ste-0	Line 2	Pool of biological replicates	genomic DNA Control
300	3702	Arabidopsis thaliana	thale cress	Aa0_P1gDNA	met1 mutant	first generation homozygous mutant	Aa-0	Line 1	Pool of biological replicates	genomic DNA Control
301	3702	Arabidopsis thaliana	thale cress	Aa0_P2gDNA	met1 mutant	first generation homozygous mutant	Aa-0	Line 2	Pool of biological replicates	genomic DNA Control
302	3702	Arabidopsis thaliana	thale cress	Uk1_P1gDNA	met1 mutant	first generation homozygous mutant	Uk-1	Line 1	Pool of biological replicates	genomic DNA Control
303	3702	Arabidopsis thaliana	thale cress	Uk1_P2gDNA	met1 mutant	first generation homozygous mutant	Uk-1	Line 2	Pool of biological replicates	genomic DNA Control
304	3702	Arabidopsis thaliana	thale cress	Ei2_P1gDNA	met1 mutant	first generation homozygous mutant	Ei-2	Line 1	Pool of biological replicates	genomic DNA Control
305	3702	Arabidopsis thaliana	thale cress	Ei2_P2gDNA	met1 mutant	first generation homozygous mutant	Ei-2	Line 2	Pool of biological replicates	genomic DNA Control
306	3702	Arabidopsis thaliana	thale cress	Tsu0_P1gDNA	met1 mutant	first generation homozygous mutant	Tsu-0	Line 1	Pool of biological replicates	genomic DNA Control
307	3702	Arabidopsis thaliana	thale cress	Tsu0_P2gDNA	met1 mutant	first generation homozygous mutant	Tsu-0	Line 2	Pool of biological replicates	genomic DNA Control
309	3702	Arabidopsis thaliana	thale cress	Bs1_P1gDNA	met1 mutant	first generation homozygous mutant	Bs-1	Line 1	Pool of biological replicates	genomic DNA Control
310	3702	Arabidopsis thaliana	thale cress	Tscha_P1gDNA	met1 mutant	first generation homozygous mutant	Tscha-1	Line 1	Pool of biological replicates	genomic DNA Control
311	3702	Arabidopsis thaliana	thale cress	Tscha_P2gDNA	met1 mutant	first generation homozygous mutant	Tscha-1	Line 2	Pool of biological replicates	genomic DNA Control
312	3702	Arabidopsis thaliana	thale cress	Tscha_WTgDNA	wildtype		Tscha-1	Line 1	Pool of biological replicates	genomic DNA Control
313	3702	Arabidopsis thaliana	thale cress	Bl1_WTgDNA	wildtype		Bl-1	Line 1	Pool of biological replicates	genomic DNA Control
314	3702	Arabidopsis thaliana	thale cress	Nok3_P2gDNA	met1 mutant	first generation homozygous mutant	Nok-3	Line 2	Pool of biological replicates	genomic DNA Control
315	3702	Arabidopsis thaliana	thale cress	Nok3_WTgDNA	wildtype		Nok-3	Line 1	Pool of biological replicates	genomic DNA Control
316	3702	Arabidopsis thaliana	thale cress	Cvi_WTgDNA	wildtype		Cvi-0	Line 1	Pool of biological replicates	genomic DNA Control
317	3702	Arabidopsis thaliana	thale cress	Ler_WTgDNA	wildtype		Ler-1	Line 1	Pool of biological replicates	genomic DNA Control
318	3702	Arabidopsis thaliana	thale cress	Com1_P1gDNA	met1 mutant	first generation homozygous mutant	Com-1	Line 1	Pool of biological replicates	genomic DNA Control
319	3702	Arabidopsis thaliana	thale cress	Com1_P2gDNA	met1 mutant	first generation homozygous mutant	Com-1	Line 2	Pool of biological replicates	genomic DNA Control
320	3702	Arabidopsis thaliana	thale cress	Col_P1_PooledgDNA	met1 mutant	first generation homozygous mutant	Col-0	Line 1	Pool of biological replicates	genomic DNA Control
321	3702	Arabidopsis thaliana	thale cress	ColC1P2_1gDNA	met1 mutant	first generation homozygous mutant	Col-0	Line 2	Biological Replicate 1	genomic DNA Control
322	3702	Arabidopsis thaliana	thale cress	ColC1P2_3gDNA	met1 mutant	first generation homozygous mutant	Col-0	Line 2	Biological Replicate 3	genomic DNA Control
323	3702	Arabidopsis thaliana	thale cress	Pi0_P1_3gDNA	met1 mutant	first generation homozygous mutant	Pi-0	Line 1	Biological Replicate 3	genomic DNA Control
324	3702	Arabidopsis thaliana	thale cress	Com1_WTgDNA	wildtype		Com-1	Line 1	Pool of biological replicates	genomic DNA Control
325	3702	Arabidopsis thaliana	thale cress	Est_WTgDNA	wildtype		Est	Line 1	Pool of biological replicates	genomic DNA Control
326	3702	Arabidopsis thaliana	thale cress	Mar_P1gDNA	met1 mutant	first generation homozygous mutant	MAR2-3	Line 1	Pool of biological replicates	genomic DNA Control
327	3702	Arabidopsis thaliana	thale cress	Mar_P2gDNA	met1 mutant	first generation homozygous mutant	MAR2-3	Line 2	Pool of biological replicates	genomic DNA Control
328	3702	Arabidopsis thaliana	thale cress	Mar_WTgDNA	wildtype		MAR2-3	Line 1	Pool of biological replicates	genomic DNA Control
333	3702	Arabidopsis thaliana	thale cress	Tscha_T4_P1_1gDNA	met1 mutant	second generation homozygous mutant	Tscha-1	Line 1	Biological Replicate 1	genomic DNA Control
334	3702	Arabidopsis thaliana	thale cress	Tscha_T4_P1_2gDNA	met1 mutant	second generation homozygous mutant	Tscha-1	Line 1	Biological Replicate 2	genomic DNA Control
335	3702	Arabidopsis thaliana	thale cress	Tscha_T4_P1_3gDNA	met1 mutant	second generation homozygous mutant	Tscha-1	Line 1	Biological Replicate 3	genomic DNA Control
338	3702	Arabidopsis thaliana	thale cress	Bu0_P2_2gDNA	met1 mutant	first generation homozygous mutant	Bu-0	Line 2	Biological Replicate 2	genomic DNA Control
339	3702	Arabidopsis thaliana	thale cress	Bu0_P2_3gDNA	met1 mutant	first generation homozygous mutant	Bu-0	Line 2	Biological Replicate 3	genomic DNA Control
340	3702	Arabidopsis thaliana	thale cress	Bu0_P1_2gDNA	met1 mutant	first generation homozygous mutant	Bu-0	Line 1	Biological Replicate 2	genomic DNA Control
341	3702	Arabidopsis thaliana	thale cress	Baa_P2gDNA	met1 mutant	first generation homozygous mutant	Baa-1	Line 1	Pool of biological replicates	genomic DNA Control
342	3702	Arabidopsis thaliana	thale cress	Pi0_P1_2gDNA	met1 mutant	first generation homozygous mutant	Pi-0	Line 1	Biological Replicate 2	genomic DNA Control
343	3702	Arabidopsis thaliana	thale cress	Pi0_P1_1gDNA	met1 mutant	first generation homozygous mutant	Pi-0	Line 1	Biological Replicate 1	genomic DNA Control
344	3702	Arabidopsis thaliana	thale cress	Bs1_P2gDNA	met1 mutant	second generation homozygous mutant (derived from biallelic parent)	Bs-1	Line 2	Pool of biological replicates	genomic DNA Control
345	3702	Arabidopsis thaliana	thale cress	Baa_P3gDNA	met1 mutant	first generation homozygous mutant	Baa-1	Line 2	Pool of biological replicates	genomic DNA Control
346	3702	Arabidopsis thaliana	thale cress	Nok3_P1_1gDNA	met1 mutant	first generation homozygous mutant	Nok-3	Line 1	Biological Replicate 1	genomic DNA Control
347	3702	Arabidopsis thaliana	thale cress	Cvi_P2_2gDNA	met1 mutant	first generation homozygous mutant	Cvi-0	Line 1	Biological Replicate 1	genomic DNA Control
348	3702	Arabidopsis thaliana	thale cress	Est_P1gDNA	met1 mutant	first generation homozygous mutant	Est	Line 1	Pool of biological replicates	genomic DNA Control
349	3702	Arabidopsis thaliana	thale cress	Est_P2gDNA	met1 mutant	first generation homozygous mutant	Est	Line 2	Pool of biological replicates	genomic DNA Control
350	3702	Arabidopsis thaliana	thale cress	Bu0_P1_1gDNA	met1 mutant	first generation homozygous mutant	Bu-0	Line 1	Biological Replicate 1	genomic DNA Control
351	3702	Arabidopsis thaliana	thale cress	Bu0_P1_3gDNA	met1 mutant	first generation homozygous mutant	Bu-0	Line 1	Biological Replicate 3	genomic DNA Control
352	3702	Arabidopsis thaliana	thale cress	ColC1P2_2gDNA	met1 mutant	first generation homozygous mutant	Col-0	Line 2	Biological Replicate 2	genomic DNA Control
