## Supplementary data : Appendix 2 for "Canalization of genome-wide transcriptional activity in *Arabidopsis thaliana* accessions by MET1-dependent CG methylation": Consensusmin2_NonTEDEGs_vsdcounts.tab (part 1 of 3)

AT1G01010	6.26360610382798	6.86065259295964	6.03988020398986	7.23698055856551	7.17684958293324	6.48397748313881	6.51654426753189	6.17834501720575	7.27004220731767	6.83651793450013	6.90232093706054	7.42326168643448	5.29316384469791	5.17255385830146	6.0861173856367	6.95044859894173	6.766309636046	6.67450636708481	6.71608343174971	6.83969684747199	7.20574997885216	5.7717956594584	5.75338769372443	5.22968877388926	5.62914719484608	5.25416046286312	5.59287749403674	4.7002182337077	5.01271985993756	5.05826315958338	5.50373017270175	5.25584561511682	6.02196498637229	5.61573268693135	5.71707426302164	5.54807424853214	5.88081629774859	5.85512889445819	5.99255721472636	4.99477158010899	5.10673866573847	5.19040309819861	7.6580463987495	6.80280629924523	7.73723396540882	6.68769171763693	7.59792421283917	6.90450003284862	6.35041897584336	5.83703140647755	5.94967012078236	6.24070227460517	6.10134173495185	6.19923444136101	6.47105357092699	5.84588389124393	5.10268876578765	5.04111034490127	5.2970320145953	6.50116909508342	6.29636199354842	5.63919737602433	6.41874551628504	6.39595655817581	6.52819491155939	5.81111266034302	5.28502908682197	5.06333261268994	6.01040483079499	5.50114322832375	6.44103784908004	5.83656563121482	5.97338322297412	5.69571973348167	5.74470065040526	5.60431188936541	5.54744260811694	6.62209613491631	7.1018991976385	6.42690332817263	6.68231643989069	7.01325396250348	6.71433420922602	5.70629254837121	6.01080265400269	5.2495722842154	5.333507677314	5.55017754027425	5.27629555705005	5.9419161515769	6.66310768116765	6.08895519850466	4.46699375085466	5.4058905488336	5.1142041000107	6.55236961738335	6.18393998095166	6.1477492556155	6.56469729947883	4.84397061851305	6.93291058080125	5.14154257708871	5.11970509433829	5.52037842722873	6.82523978148498	7.19226304875125	6.86353171844824	6.84442367241033	6.65775473150032	6.95127026307435	5.2328844436388	4.86624886057013	5.31812630838371	6.75850327820449	7.10285374095129	6.71936476324847	6.8716485273325	6.27774345080223	5.9331172234668	6.08739684760662	5.7317358081337	5.75038304357683	5.12403150584698	5.43658139511896	5.35506974874772	5.66860803635662	5.31803014266921	5.31441291929224	5.95330102367104	5.74213798483852	5.03630632977282	4.96581391562568	5.08737903109818	6.76613435491281	7.26951366041042	5.98306698738166	6.139430473029	6.15341032764863	5.78318844111496	5.72402273128998	6.20350294833345	6.48379403066602	5.44777384692615	6.25870378292068	5.75504615319461	5.80660347950096	5.6153066859519	6.16124646798013	6.62460387985393	5.28662441275997	6.68779997865914	6.96315191764189	5.95741898029201	5.540058919089	5.96333948828489	4.91498452649388	5.2618879382264	5.32648856614849
AT1G01020	6.03761125522608	5.68592958872006	5.30978680030053	5.54858400020034	5.88617908263396	5.83710307702374	5.87648629483947	5.76315620968949	6.20450901582732	5.79472902510618	6.23439892617784	6.14393682865334	6.04924640242218	6.27279290535545	6.14469800469169	5.86380647891567	5.35316753623601	5.92610349639092	5.95443605362252	5.63611978496597	5.72024866722416	5.79849224083348	5.94121281363799	5.85647346865381	6.1989837256264	6.09660197164559	6.34991002242572	6.22660841190845	6.7965651555562	6.19352336847881	6.4515552223198	6.21982237025031	6.01490268675808	6.09290392010931	5.79227412009997	5.42762751646537	5.99728111433713	5.56671402967362	5.95496271212505	5.85859292666836	6.30650280207789	5.75597127516261	6.40102004943927	6.87960388199986	6.19897941925942	6.32618100521524	6.18450678772809	6.14885890925532	6.10032883909551	6.22160717988864	6.24408342849189	6.20400339109201	6.35504358370239	6.36563430132029	6.30431680832736	6.01692193328017	6.67495073090277	6.38120037727474	6.41152323844265	6.21424205971148	6.0929719702661	6.34816178480694	5.94382001007903	6.41905104675928	6.33034026550462	6.25074090860809	5.95981448758189	6.31112068594871	6.25904883646457	6.38647742473415	5.78315746167156	6.58872581479053	6.23326831082013	6.14524133702721	6.5585907322091	6.55193584036937	6.41647690271558	5.69753936492319	5.48480772722903	5.73278729984434	5.08747906190766	5.49011882835302	6.06516914763444	5.80997303165719	5.426883612597	5.53756613212608	6.56942437159353	6.79198417482863	6.32053996253508	5.83289164439587	6.08827421710733	6.02133942273785	5.42578223837132	6.08615635199924	5.60942642320343	5.81596161228989	6.42746110952554	6.20351025929461	6.33030801516183	6.05391804297504	5.99125887466992	6.19642351935863	6.11379840469248	6.22395273451248	5.70812895240033	4.90873792180758	5.72275020545031	5.24221422551891	5.39350762885949	5.37773619273929	6.50407975940794	6.51406957002359	6.29636934425734	5.66632117791253	5.64708422292814	5.84984653503338	5.66772675567068	6.00003186819629	6.37588329940799	6.38027607925378	5.99782045278816	6.02650401546815	6.22919749774815	6.27163343007445	5.90915899236752	6.35702818780126	6.15063624547079	6.09942609695614	6.56530323624157	6.25981652680766	6.2210196018003	6.09427411269609	6.01890192840643	6.56285869963551	6.17524277079637	6.43842939004494	6.53114749217555	6.06833453255541	5.88278598156374	5.82742731396022	6.258107738573	5.7552182870787	5.64181056224441	4.96432613841456	4.9661760776693	5.96646396441235	5.67922080304802	5.80984406201956	5.20142610270747	5.35003755057714	5.10179813324261	5.26389991015389	6.35912137025448	6.36596376954633	6.22126658656699	6.20665311823026	6.14524997822563	6.27586264857277
AT1G01060	9.65343231259215	9.91737905499148	9.93746696147448	9.75023639914811	9.83055791615506	10.3846205832327	10.5429534662487	10.324588749767	9.15409672289393	9.39465293332363	10.4969884460982	9.57737473440156	9.50610775479951	9.52775167971478	9.60433562256671	8.57896227939715	10.045691306775	9.36215304782833	8.53291090751744	8.63624370409442	8.31520677213352	9.24188237856429	8.81082203268977	9.2392007272789	9.52460750811587	9.28753466662042	9.35848161045816	9.0973749107669	9.57013397705444	9.30474951385362	9.43131403889055	9.62671202738644	9.30334529934123	9.75396768450515	9.65328116741901	9.88855774661893	9.68137053630732	9.23455621649893	9.1262221435974	9.23302056516321	9.21767214585783	8.95846382172343	9.75462139512734	10.820184100289	9.31620956566706	11.186394955005	9.03364902005815	9.29872937699083	9.23188011651679	9.16193938181368	8.49935998071198	9.9046783831385	9.91943747638182	9.85626759146847	9.69886839591797	9.25029692000561	8.74357995289997	8.67634942077763	8.97691554258226	9.78489552163593	9.71731899481661	9.68048604996141	9.61946337194624	9.64261966250876	9.58593923309451	8.78026100200926	8.69001324457268	8.51009837934389	9.40659061741444	9.46046107672758	9.47532407985712	9.60167026147344	9.5360544901965	9.35741239253185	8.92531627410968	8.94539972595181	8.84252120393649	10.0762342728674	9.64994793810547	9.68149267307681	9.40804787070034	9.66441204576889	9.96285763488276	9.26859107680559	9.01269495402698	9.10832921082515	10.3136119176992	10.1868059675787	9.98402034600392	9.88028545710524	9.73825102444929	9.99690906046749	9.20976388408945	9.650438941344	9.36946883033886	10.1156891138407	10.0019593179785	9.91474074961771	9.75618011461374	10.1063973026006	9.79773324127469	9.95809371533831	9.63594542599275	9.78206293713569	9.20786803493653	9.72338280815083	9.68360355444759	9.59380323335916	9.53402507195578	9.32887982396799	9.83615549785073	10.1208349644551	9.48884126098795	8.45681570811878	8.4173153938143	8.69121404726639	8.71773127888335	8.69038437650982	9.04886191094487	9.10915871550794	9.55321309058417	8.63209741722427	8.87624842902676	8.89520782193439	9.60797606498459	9.69464396356175	9.97026869534556	10.5014471384411	9.48951490192947	9.44242702993893	9.18964278241579	9.14006250206454	9.32343339489727	9.49260129870115	9.08330383977142	9.77134683150359	9.36283596765919	9.49335215804953	10.4258717557708	10.0875376302848	9.862309904364	9.51151868988491	9.334057907944	9.84321175111239	8.56650344899944	10.1390757952683	9.92280654961264	9.41562021184882	9.19106066588073	9.62453299447363	8.86117675844831	8.5895779461918	9.59754961275423	9.9808906876322	9.72271210397488	9.43613208918834	9.80895851942726	9.98299712523529
AT1G01080	8.73041475159044	8.55675773707684	8.46388507199907	8.04215029125393	8.18775417660204	8.14639451024867	8.12275831418274	8.29143110823014	7.08716786747497	7.43983646327126	7.91994287104261	7.62778228230248	8.58719287833102	8.43690169508685	8.55358826390863	7.47710216142184	7.8065194592333	7.61118676018043	7.30516095126226	7.47239946555406	7.09883425690915	8.7387287875384	8.56547285636629	9.06698432694327	8.54191133298443	8.67595092690055	8.60548096289828	8.66458647592904	8.60624164518726	8.39514800710321	8.22944226953795	8.7083120709863	8.084854467975	8.20960423689251	8.60120026388829	8.03038052692338	8.57892400057576	8.03482888340267	7.97977254602749	8.7073291194867	8.50846076944508	8.79080167680915	8.02832755159641	8.39277147784366	6.2800626855997	7.96000841923461	6.88543252144553	6.98397007313441	7.88753969654967	8.35553011373706	7.98779525032846	8.30615617596409	8.35705802582076	8.4203286415756	8.32607743952316	8.26693557435681	9.13172950414078	9.09055275265649	9.04206999128466	8.28446793293569	8.16925664294297	8.32980230949258	7.77171588176172	8.37500780505238	8.17478602113285	8.68855191015096	8.70528849975149	8.88062260041639	8.25370986592014	8.3276473003077	8.00633018574277	8.45953511773516	8.37891642816016	8.3876255780568	8.52110265669028	8.36668544266756	8.71509882863884	8.68612493578433	8.20665210383923	8.21317990000041	7.85201364820308	8.22149340737585	8.23555055449107	8.56298630144701	8.36474895874293	8.47946637596088	7.52911734266149	8.54600739199291	8.68332409741442	8.56436938230626	8.64166081471883	8.82608825616699	8.93758530111952	9.05909905249882	8.87599820683912	8.26244285553049	7.92705089253834	8.18380461087499	8.03435818425049	8.58495583505269	7.74282625073939	8.98612452765483	9.01387487376712	9.12528217306116	8.19712462973811	8.0274141985371	8.15127870386526	7.84936817671323	8.02265992856542	8.31576827860528	8.76669084941364	8.86547504388609	8.88218437650215	7.08695424661508	7.573408846292	7.18730192167311	6.91879918184833	8.32224073943678	8.68121850349866	8.48424023797216	8.52978017039251	9.02264919412506	8.92617669912714	8.83914966466174	8.17320067480282	8.35294103240144	8.61280014202873	8.51661942584222	8.15309357071353	8.33089215491537	8.7034819844653	8.8915166646768	8.74951396492748	8.08659895005222	7.59024234453452	8.02548165978532	7.87867814232748	8.05640582502718	7.85653806652294	7.80570182360322	7.47865791206546	7.86076450393696	7.8878893506103	7.76926186597168	5.16046937812935	8.42358790618422	8.43763977571043	6.92786249943014	7.32247423675406	7.77444080076395	6.83637175351526	6.58322985236196	7.46415464931872	8.28413886531355	7.62006558637512	8.83828402058894	8.85978201156373	8.70773824334607
AT1G01100	9.09094754493019	8.53809495826766	9.36762710830545	9.68437009503747	9.87563339323547	9.21070704145616	9.81994095114206	9.25993473740076	9.27282630144976	9.2600513410456	9.64790437167678	9.36045415778189	9.78891468201099	9.56653822105077	8.69999613535624	9.63238748179336	9.49284178724915	9.60343615636264	9.44459667826001	9.39782068055758	8.80426967853626	9.10026469039864	9.08787229168007	9.24335004933311	9.2117384660072	9.21951759246584	9.69569869957228	9.69149629498614	10.4396213218075	9.5107428610185	9.37326658075831	8.98421821661995	8.72202679571211	9.6954694088363	9.96963198229486	9.69206433533085	9.59339326284284	9.60661221928179	9.64883244519566	9.34453388521297	9.19625428118914	8.61092435964398	9.32469123550429	9.57559780378328	8.69243208853725	9.58542971808805	9.12810109534259	8.54134402618612	8.69814136173579	9.36246524223866	9.02724041752044	9.2621858365026	9.01273258719796	8.93054178829479	8.39161517199174	8.23228008122464	8.88022893851821	8.41858121617749	8.84763001983688	9.51205124495844	9.59973696552841	10.0162118460035	9.15202969851106	9.75574199214467	9.45289594596034	8.77332630172815	9.39144156055335	9.56807395713167	9.09248009632934	8.86622686910314	8.68810254814544	9.1745589259604	9.11196541870475	9.08599880111963	8.20350703210246	8.67229020701473	9.05799410053721	9.66616580654179	9.3625262856098	9.61464869991441	9.34595441235015	9.41215512000733	9.72795491959765	9.21510904791826	8.38936472924463	8.86687997056709	10.1985062921508	10.1677825921389	10.0191458831944	9.31328213833188	9.68026232040029	10.0706439809263	9.71607797687325	9.26988286343205	9.31221225153458	9.59888401539597	9.8900971397986	9.58548219638418	9.11770572557245	10.4122851997005	9.49617243807902	9.80109962841596	9.67316422435439	9.24472949899318	9.84961917295063	9.14324647319554	9.91886696659093	9.36990249230084	9.3418581770199	9.770656776408	9.37629141836623	9.34764233694934	9.47286131913882	9.2025455550292	8.75673444115157	9.07082639037047	9.16230301124648	9.38542826537207	9.23121462129634	9.60797703554426	8.73698994180309	9.07199154859279	9.54422997018708	8.81781530467785	9.64209355693567	9.84717679340256	9.42543842516452	9.43176331778908	9.81757439030134	9.66793650677594	9.67723315868519	9.60749092660012	9.89412039221937	9.74338668478391	9.62549120206099	9.68014193250553	9.51253099419996	9.50035006891858	7.85972061852402	8.26847424156461	8.45987487588271	9.92437694671978	9.81518198015227	9.47667775164091	9.13424052815051	9.98508546977754	8.96015225789805	9.05673796067283	9.49146217447094	9.4719640882388	9.44844454248445	9.8151856726152	8.47072494736514	8.64622382607747	8.66004766068945	9.20420912413051	9.24099173458694	9.00621594009773
AT1G01110	4.81475951886899	3.90562041679325	5.61399225229404	5.40266499068325	5.71353795620791	5.35232971494972	3.90562041679325	4.34024584246523	3.90562041679325	4.46873873057094	4.47478645054651	4.36950824330571	5.29823824243672	5.25483816194413	5.52840637168361	5.26168132340861	5.15689238415035	4.69793937395155	5.20544423969706	5.4338792478286	4.80155437263878	5.51974804412206	5.13117625451842	5.51387075214622	4.90005586921838	4.99821148625632	5.12472234451963	5.12887480792772	5.51033713460136	5.13436704905701	5.35485589918103	5.45738371558578	4.74467376436225	5.00637077638996	4.597763355685	5.17433823447214	5.06830106987557	5.05893816375626	4.88952494455836	5.66548037788934	5.48701871329722	4.94936129974866	4.78062456771538	4.7198373512313	4.18730494710791	4.98360408938226	4.47884124573904	5.0422221220328	4.77194367729357	5.28704479650223	5.32862684389945	5.54322036446635	5.62657315143736	5.16682633732121	5.04304424509396	5.37336786202654	5.2339094748691	5.32998611665995	5.47146654908432	4.91646076304846	5.05190493899308	5.18922367886382	4.62490316525175	5.14868690383591	5.02324141028579	5.33703811717054	5.6774454468412	5.74774962699276	4.97899134112144	5.19673714911622	3.90562041679325	4.70203848210311	4.61131081443295	4.50082439497406	5.36432610564925	5.13617275638227	4.55098559375549	5.27633728558469	5.04148771519253	5.25230930216412	5.30737882382466	4.84864684092101	4.46992879737539	5.91942285060608	4.94822779858596	5.49037946694055	5.42429632226949	5.35830134901675	5.41521740709069	4.95704578978838	4.78075338398958	5.22920916946144	5.70897769873195	5.27182290777187	5.33408553462162	5.24269230834749	4.85738003078927	5.66561125008215	4.78562477298922	5.51863799210937	5.40341527455809	5.42075632976714	5.19885805226093	5.12136124647334	4.82926740453158	4.69740540568308	4.82663442135155	4.28583708510557	4.97315457134289	5.0599091025647	5.07528009091669	5.36751487791765	4.97319267628536	3.90562041679325	3.90562041679325	4.46402129300017	4.7906282172558	5.3195337339682	5.21619220636456	5.53027334695009	4.56587112503486	5.62855067767692	5.57959038297742	5.41097985206032	5.55915815656717	5.15594775935831	4.85809643032802	4.42926762717942	5.87600679477202	6.00181227656402	5.63917470613724	5.10098807086688	5.73332803945805	5.1350568802576	4.8658726041896	5.62000296242085	5.28970523750838	5.16883457935118	4.95831861346226	5.16616709995801	5.19710988081488	4.92228536261614	5.28162997844045	5.35460167903185	4.30409788107049	5.30521711319268	4.80237144721216	4.91989259861945	4.87745353929483	4.45889710649362	4.824181211366	4.323996438379	5.39583048524216	5.66000831593862	5.46396659723497	4.96099556039717	5.45483879473354	4.93794999999906
AT1G01120	6.96662107381421	7.30498064785994	8.24721988414965	6.99954749432944	8.70121340506831	7.36309248914199	8.77031712584602	8.91834308572381	7.28231319878162	6.77449089956389	7.95074478818156	7.7529584202053	8.04406595497228	9.02881486041794	9.46915301967829	6.61902115198841	7.87267350564433	7.3393591163874	5.83567189205412	5.74550401685212	5.63865620550334	8.40223314854395	8.70681490406717	9.13817933802101	8.0501387564544	8.23707133457592	7.48768947277152	8.94561340110134	8.01699684882951	8.53238938912553	9.01649568054568	9.07730107215367	8.62498156971837	7.70754030450382	8.1553430662608	8.06606126942317	7.3705309838074	9.14146065731859	7.75918263378814	8.60603377864969	8.3361967789325	8.42202474365354	7.24702625859875	8.42922483820982	6.62752592368084	8.00941269661742	6.5867332421439	7.79132679350479	9.58981336323073	9.14780796308623	8.89843532664027	6.91807613812055	7.04172779102193	8.53463533872828	8.18705058109127	9.64180811222006	9.61174980414198	9.79321989704907	8.96789541434811	7.98912415303991	7.00304079511329	8.01975536079375	7.10960661846672	7.51625786351236	7.46031776624675	8.23665947200458	8.795797411898	8.67519722225563	8.11502848567675	8.09527551662558	7.87681007053976	7.62428803132372	7.97563004046862	7.99328160465886	9.37621212757228	8.89197577404952	8.80699614216948	7.51647539689504	7.0789094452831	7.25499215218498	7.40174881141083	7.63949289755555	7.23192267030018	7.9150367901639	8.78170511466641	8.94868008143549	8.01328770422595	7.55259882328418	6.85157688314627	7.6244302487564	8.11765310258077	7.4143040056564	7.8744882713209	8.71177606301987	8.69349877235693	8.16314181252267	8.45144196218569	8.46777347567375	8.19184561304584	8.12257435912059	8.26296870527894	9.78065375024295	9.17127395598515	9.20523577875649	7.01925341285692	8.07614535601892	6.99617882490509	7.60358766501281	7.67530241176989	6.84546246272429	9.30229732015404	8.92032335529346	8.8116970159027	7.46909682323371	7.65116725470712	6.87670747320752	6.80636340027067	8.50941490564869	8.67444401838095	8.29820565765172	8.05979203345018	8.54201810271266	8.56044694268653	9.32650800294539	7.60792971777474	7.72027876282922	7.99388355405898	7.61180525231557	7.39601480996088	8.57663351094899	8.99156630523889	9.16078281743491	8.97107404825766	7.68611634410795	7.47042425174747	8.23402704060035	7.7414236453475	7.36426227825622	8.90766602162189	8.97551308482437	9.56499646781903	7.05517933494681	7.68058696713838	7.65330609701089	5.69561539269796	7.36340487883599	8.09301595424826	8.12003784879626	7.54204156028705	9.57108871230193	6.69575096338539	7.21876693093665	7.69913238973278	9.23217385018905	8.13377905954774	8.69426866070707	8.73908188227925	8.48058535980953
AT1G01140	8.64658360066988	8.76270869283418	8.37711311251195	8.82709905522425	8.42043816584463	8.76140771952029	8.22950232776092	8.59471152778463	9.12295694117892	8.92438670582067	8.22825511105815	8.4883500624886	9.31093339719085	9.32534648157303	10.1712058855012	8.60488470528802	8.25298593514287	8.51304062921501	8.16416632363975	8.06711186597591	8.74681293219836	8.94313913696512	9.00102168319673	8.46835766600168	8.68502633193166	8.69544905253324	8.55775454350259	8.35307839264514	8.18776549730863	9.08904886756614	10.0531623552746	10.1543388577067	9.95323443642028	8.63699474088768	8.26402522880384	8.91071533745128	8.89656286580345	8.35271800689837	8.48709638978485	8.62120916112494	8.52695076566977	9.6263104094009	8.92948437313617	9.82849060607279	9.47228309329802	9.3547317944574	9.11292709880547	9.59327837104727	10.0658412692902	10.5716080077316	9.69578610575724	9.61336323969683	9.82878440979301	9.44710794007462	9.6157283135552	10.1097686705117	9.28421188283142	9.79589165962328	9.47194847633159	9.28593144328434	9.33475732987849	8.70452180954585	9.21681297605531	9.12887997583343	9.37230503087187	9.9132592807616	10.094988422796	8.92753903005205	9.0005371666326	9.02577562989885	9.34907436101652	9.02074045331991	9.11054665824339	8.92469401537823	9.50031944869503	9.96857852187977	9.22202772213029	8.69079420953317	8.98986978470307	8.62669711093201	8.53314264415586	8.95067043328533	8.7870399053327	10.3251706592052	10.327926515733	9.29634744668835	8.25097016108023	7.85375008009293	8.10664857403982	8.43332600229362	8.43691614234049	8.33760773816053	8.47886323961696	9.05877000234855	9.42489563078455	8.37782638673882	8.38248273752014	8.52399130534844	8.84661194086481	8.2683630135368	9.23741367388394	9.02824860302477	8.84712933314019	9.41943595453053	9.11652474033849	9.51959678393942	9.22791663843515	9.30931985746065	9.2069004705457	9.22396988038257	9.00587781002304	8.38525773623104	9.31513125136242	8.9284756596797	8.92043222591069	8.83576126307272	9.07258423534093	9.62533810762555	9.44760955301072	9.23043098822547	8.17474081015073	8.90439693818208	8.23005023049261	8.91109863905402	8.8898807826629	8.38457801161316	9.39444546926784	9.41210058025211	8.11206207620209	8.31219802419624	8.15437335063945	8.52748105136245	8.61049383556969	8.263516311495	8.56998098118885	8.26730857412929	8.37299960199213	8.96337259876451	9.99464932380515	9.78859051240008	9.93682475436701	7.84325724180108	8.30230028763338	8.52081823645332	10.3391405799847	8.76687924303172	7.92276773196705	7.61432227083249	9.76552244568502	9.17727143383556	9.07854721339023	8.58760805262749	9.84521200269941	10.2179548223235	9.56435156136985	9.82972203687826	10.5000219365057	9.44005942329712
AT1G01180	6.15317222604717	6.55663414160574	6.158407157979	5.96268675620105	5.63425351575424	5.9281064123711	6.75958932908476	6.85191621616416	6.70506887866344	6.93700132918781	6.26192135973951	6.40941014374373	5.96951050775048	6.27384342801594	6.66310370520431	6.0287893713753	6.61695657922424	5.59738468638389	6.26831401274403	6.38833544238126	6.74202764626142	6.05108514896778	6.15592602103491	5.67652609739671	6.33774000917225	6.35513377329243	6.2082437371942	5.66891167307915	5.50112713405463	5.85032375647189	7.22217108900015	6.67551264374567	7.18759043525886	6.20249461479561	6.33998027974376	6.85239697391906	6.11995795575333	6.38905614537273	6.08423725897039	6.46026932641017	5.96663132748661	6.70003437501438	6.49915285117968	6.55790053971905	7.35266382361796	7.1401343753111	7.00183539178248	7.30190485517737	7.19127422180061	6.62331490684247	7.12767902565709	6.02668546352004	6.20521428859265	5.86073655359111	6.62603402881885	6.18558542091832	6.39085606801123	6.0922435509716	5.89022105755642	6.64036884994577	6.11916474402834	6.24326782894151	6.44741361871121	6.33381199841893	6.24688746794335	6.66172248516537	6.43463651358895	6.57734635918337	6.46266776156163	6.6545538800786	6.87421572552157	6.48660494116299	6.27958010621478	6.39337923141595	6.63357735324946	6.5613174962075	6.21331895717603	5.37751004823932	6.23070126178012	5.96902177042353	5.89874899681964	6.41583197819865	5.97659313306838	6.46085432110964	7.01756593679349	6.60824560134421	6.37418385207321	6.07875775145577	5.81960580726346	6.18924949774851	6.24309696434996	6.32940844484893	6.06254899949235	7.04536841675375	6.87332421527639	6.66788482662602	5.94989410743307	5.9147235663769	6.51136445934134	6.43425092216696	6.2507201945634	6.53420107167526	6.04372697551388	6.37138419514784	6.19231245749995	6.92620579172666	6.44740213054355	6.70458560122601	6.94213872270848	6.3000551313605	6.33208974100354	6.25070650172752	6.36713074070061	6.51660075758039	6.47386915288327	6.76071486898952	6.28518207042862	6.34763190557437	6.39405299939765	6.28190269137071	6.45118346550638	6.83849557942046	5.79173931163104	6.80659944722707	6.10289911941558	6.23248698806629	6.04011676420659	6.26206812357019	5.95302409731309	5.52001409959399	6.2561054886993	6.86936648624193	6.08020934006139	6.03881315459249	6.33176048535887	6.28434470067185	6.54809753369991	6.15319024760239	6.95933626726749	6.92057484631141	7.11592447012395	6.43379827771688	6.73825535195698	6.61211103363987	6.23357855665824	6.13140183877028	6.28707739428833	7.66822566063931	6.65292983922456	6.77239397765599	6.89152730143533	7.43386474043727	7.351930936546	7.00530579789864	7.11098040962706	6.80677612568524	6.73879094990114	6.6942830942136
AT1G01190	4.51241346084533	3.90562041679325	4.5107031547938	5.58219329648573	4.37708959302268	5.50142925876506	5.28502949288595	5.31943956204926	3.90562041679325	3.90562041679325	5.07834906535469	4.64612412836489	4.90493580172548	6.33219758444545	5.84464821569985	4.6565683063202	4.68635764957939	5.06755494460591	3.90562041679325	4.22409738672157	4.25235641492058	5.04168429481051	4.68979460571423	4.90727943345741	5.28625234453981	4.58431893435032	5.04445448781522	5.12318510063271	5.63775638881576	5.54473289000617	4.6260473133893	4.99632879900456	5.03241060441411	5.39529196571968	5.1335524113204	4.29188244091508	4.82826420164465	4.87766846150371	5.51239579008797	5.3303809263491	4.92875575424429	5.58359592332356	4.84809581876633	3.90562041679325	4.27771436058191	4.1794829960504	4.66008661223762	4.49095663954941	4.9446821000233	5.02639142232495	4.80300273499508	4.98802560207051	4.71928782234445	4.79071527932578	3.90562041679325	5.23261240568457	4.87013039022947	4.89506789409211	5.26422338805384	4.45913871825559	5.05159717183545	4.76972547302287	4.57913077267231	4.80646394271794	4.95391304969821	5.91557889452989	5.95574781350095	6.38572078816672	4.58403785901711	5.06108077028471	4.57707960465043	4.92354176398199	4.54959562930875	4.55808927766133	4.93462523686455	5.46350265658515	5.28811457373544	5.12352858978494	4.66734074558684	5.07273095898442	4.33507270909214	4.46973445562013	4.4337502904283	5.12576773524756	4.76121553357529	4.74675302182834	6.25509740716974	5.27077494995074	4.75144615812397	5.37635918482965	4.93478032136086	4.35691286621962	6.23354938476256	6.23041971231407	5.78564229805757	5.19291550010403	5.46251995916492	5.69166897972963	4.85353783703429	5.69804957522962	7.09181770438214	6.39358302262186	5.93531864466945	6.15450490061232	4.27813821939319	3.90562041679325	4.95518167832549	3.90562041679325	4.41361744504185	4.5003996551002	6.21011781435804	5.6587191133411	5.42217774149246	4.33895084991384	4.48209728990326	3.90562041679325	3.90562041679325	6.09982698718645	5.88627096313144	6.68553863919759	5.03818832595187	5.78386304811751	5.72646822894864	5.17390211907755	5.42706530042631	6.1324959819914	4.79830588443367	5.52623821138683	4.93832092184186	5.47021080353766	5.43213865780804	5.23967681755371	5.16429159357447	4.82695907745599	3.90562041679325	4.39677041800026	5.01453621010006	4.91551624052165	4.53710276329526	4.71525255773163	4.4127206182844	4.85886347448965	6.65415769646038	5.18303931167761	4.8067807005126	5.51524340486698	5.48565101030213	5.50035291277472	3.90562041679325	3.90562041679325	4.72344909645657	5.19398949352174	5.30626956502195	6.15187960382844	5.46120096733215	5.82173189484587	5.47641208952554	6.36403975792987
AT1G01200	4.756954543821	3.90562041679325	4.25675365330127	3.90562041679325	4.77804733605795	4.88393294730245	4.72177894479199	4.31220932178533	3.90562041679325	4.33679837106903	4.42479444768878	4.39352444818611	4.94138619219004	4.73836362773473	4.25780601476444	3.90562041679325	4.36008329426097	3.90562041679325	4.22939009298308	3.90562041679325	3.90562041679325	4.64565085543038	3.90562041679325	4.99863011553477	4.6974515205745	4.38784594311037	4.67581122503016	4.50962576242839	4.53491486423406	4.33629260951095	4.62614397657402	4.62935719574958	4.62903330655159	4.18478173894077	4.46799356624495	3.90562041679325	4.50703308836156	4.25496266064247	4.56322533948506	4.71347117379425	4.37086292133555	4.60835469948153	4.48920766025816	4.23291233327479	3.90562041679325	4.62389618270845	3.90562041679325	4.24516002337925	4.48338173756943	4.59215940090654	4.52053384649752	4.45618865098827	4.44231107334906	4.27159548852755	4.61303574097182	4.66508791492738	4.87029834143953	4.2412365461193	4.54703559688531	4.38578478628888	4.38373770401252	4.68077920982804	3.90562041679325	4.39279909072857	4.59101088753382	4.45353815868865	4.48665778341691	4.81175027159543	4.58414618592123	4.43336445629733	3.90562041679325	3.90562041679325	4.54964014585907	4.1994605346322	4.33311595501013	4.64753267158058	4.70547641735669	4.34751381510248	4.56731819641815	4.74204031583854	4.33516500644627	4.87111147862127	3.90562041679325	5.02469988170521	4.60765457925003	4.59574788857845	5.02826391655132	4.71289379956885	4.75150184119089	4.71571778991358	4.42841596624276	4.99004786530332	4.69481546162275	3.90562041679325	4.65900270108774	3.90562041679325	3.90562041679325	4.80487532152428	4.96099366519858	3.90562041679325	4.52519276484419	4.58056733131242	4.85689776906501	4.77084449961022	4.54738667812346	3.90562041679325	4.61385652695403	3.90562041679325	4.52627074162368	4.25064518354026	4.5603812222478	4.8663184924256	5.02610421069156	4.33901306332046	3.90562041679325	3.90562041679325	3.90562041679325	4.48680933635107	4.89507468702498	4.90701789890401	4.39866244687456	4.79221654523284	4.5865304044697	4.61576187840177	3.90562041679325	3.90562041679325	4.79834228742979	4.29607505163654	5.5391480771347	5.18045846645131	5.13825752818347	4.75057145142011	4.54974843613332	4.32310675714407	3.90562041679325	4.3966924583736	4.26397692756375	3.90562041679325	3.90562041679325	4.63161876185424	4.41264531558388	3.90562041679325	4.69372621976973	4.41363243676913	3.90562041679325	4.85073369182708	4.26670949910544	4.91137174475036	4.57179883636415	4.81559182974165	3.90562041679325	3.90562041679325	4.45256300622387	4.55128250177002	4.16008760567815	4.57361669980433	4.75445888067638	4.89800903458291
AT1G01250	5.79295799457854	5.344066312438	4.9394859538128	4.55475533382521	5.20073254401442	5.41282181793348	4.72177833841354	5.21326010283291	4.50142582928677	4.51322611969475	4.20646153523632	4.18823726071852	4.7862911311019	5.31177036455656	4.75806941240819	4.76945247941712	4.36011388894776	4.49822757081771	3.90562041679325	3.90562041679325	4.25241055185741	4.86741341108142	4.82935131328796	4.90715692150167	4.69755326889299	4.81814201444898	4.38081601639188	4.80378263890098	4.90817530624705	4.64625959345121	5.35900324618615	4.9967213844488	5.3114769685437	4.58421616305705	4.46802445060297	4.83803785188267	4.50703844561104	4.5992999424546	4.37261263233777	4.91118214131355	4.56081734247288	5.14648130276705	4.38323189831392	4.55604102481642	4.49162691872783	3.90562041679325	4.44218918276384	3.90562041679325	4.24070729918987	4.74265788502727	4.69561764440227	4.76846661754656	4.52418592312283	4.631773683068	3.90562041679325	5.10922569928872	5.29055070511161	5.41384985414411	4.68808034857678	4.77326099641704	4.43960454644613	4.29668825647888	4.57916185289301	4.25096058609922	4.71373968903128	5.00839041078419	4.81548334837986	4.5858740084537	5.01386521473301	4.6479372132179	4.57715558160105	4.63270216205429	4.64729123866054	4.61939418470614	4.75158092558668	4.64756503311532	4.90137617496737	4.9682353282864	4.97138547337129	4.97603592583105	5.99873043015698	5.01409211113762	4.94541551538298	5.86672408719098	6.28101976531254	6.12045597673448	4.37343594317444	4.88813967161455	4.50798787901982	4.71578784202498	4.27633184182332	3.90562041679325	4.86650372449251	4.49461743754408	4.52305804134913	4.91531198179409	4.79756393472764	5.05483915324643	4.58189893922336	4.57488619560582	4.96312728899603	5.66080326151326	5.65193069009257	5.18116097402676	5.20798753848405	5.1959535879965	5.06091171685896	4.59397604917787	5.33532751146948	5.02444215357924	5.02149029600851	5.24132180842458	5.45484588027337	4.51631034711095	3.90562041679325	3.90562041679325	4.62629569582713	4.48688345573948	4.7666529352285	4.77709469781104	4.93468285717088	4.87393924560265	4.85996724058291	4.8165351141664	4.83210145657699	4.88859312423469	4.79835964762516	4.84809996825719	5.08973469062128	4.6572648995393	4.85851878264119	4.66344674201272	5.00386654184333	4.32304611438398	4.62572216202287	4.59677672004564	4.26393522778317	4.36447425759861	6.51891821300478	6.38341433630387	6.47835191762969	4.85791339931907	4.65400230655069	5.57852172451842	5.10851586919709	5.60530305124671	5.9588726313907	6.85292032102993	4.50238372161863	7.42237259567877	4.38172924402559	5.29302125011632	5.03083287721537	5.4284204722377	4.90457172625803	5.30564574426618	5.74585028283729	4.63671184491665
AT1G01260	6.88355702258897	6.63161098083947	6.70285778942505	6.8318954445542	6.56880551453765	6.89560525226536	6.82454371093066	6.70322142515135	7.11312774709556	6.87007289607385	6.72776285783636	6.73630738105734	7.46588601267902	7.29411682118418	7.72554694576736	6.453323321313	7.1435433563129	7.21926328944052	6.57084781589124	6.5274197795813	6.39602198402032	6.59953509375246	6.96049274981285	6.67872012047744	6.54208291344928	6.38879073813596	6.62018118112484	6.45879382121385	6.42999497615495	7.23526520812286	6.92600166849899	7.11416983876124	7.01819032996847	6.89640858704417	6.64341092962678	6.87347519889085	6.81284059448877	6.31714847396595	6.5377485742907	6.87728924784064	7.24663097492674	6.93457606980848	6.77950494944283	7.28794451933774	6.51070703089403	7.33899155103985	6.47771556984392	6.76322490469229	7.67143011806576	8.51084981908031	7.51877618449344	6.83074881587545	7.19731591307043	6.68844433158535	7.00082679708988	7.33773051985636	7.06190168936292	7.17200330466853	7.06848479613531	6.64430307401535	6.40207114579712	6.34670238605602	6.19254166078081	6.77962388979978	6.57348073512376	7.10617329846769	7.2862250950752	6.9524715022043	7.01382596826885	6.76252829693306	6.94115532597127	6.54549931508664	6.67763757568427	6.72949616379875	6.63445176958618	7.21605015708244	6.77728711895888	6.61514606029856	6.38751787692495	6.44057274528728	6.98183939187978	6.39670331928877	6.20127256404333	6.96810730672948	7.12043615916697	6.98529064998356	7.30711390353259	6.92134545947481	6.91701655270091	6.92854885470044	6.2955499133927	6.75450972608324	6.9560594676898	7.08676343234941	7.33625639354894	6.18336019217498	6.39970925068165	6.40552186784907	6.62105312334499	6.29565197081541	6.03464720000853	6.19256951490975	6.20853599694147	6.8206274744436	6.64586545360909	6.63287500655608	6.64172300767385	6.68388622817564	6.76176851106003	6.56305258990587	7.17987737531635	7.1660555641475	6.94284554779857	6.17787274904996	6.47699994832361	6.33218157891294	6.63122507809434	6.35897087981786	6.40448190084933	6.55917695482954	5.97690810655222	6.64700175093584	6.69995994314676	6.70670172326903	6.36482633494328	6.48953723464756	6.42856133884834	6.62265073358909	6.60995127201641	6.9056594133314	6.63746258068554	6.87760048136057	7.12649613144264	7.35126001869594	7.2083089563759	6.45886963991162	6.56428627496166	6.93576018801331	6.72186494427854	6.55742314162118	6.94504007846599	6.94377752335211	6.94512224584625	6.51953085225261	6.08304170774078	6.68705521011877	6.07755557194807	6.67055036307925	7.71517646044165	7.81429970961713	6.98448504332093	6.51057715949877	6.9657968105702	6.76754867676962	6.91862753120043	6.65439646789248	7.33067257054242	6.65697603994051
AT1G01340	6.68953871920958	6.71793473846075	6.60323882075205	7.27648647258016	7.20962800595663	6.04342056010961	6.56746970870309	6.04773034280751	7.52208246809246	7.30372344391861	6.87832638136575	7.26808720091147	6.42763034414601	6.293877350605	7.48739880143034	7.31055960836248	7.40591109184044	7.55333599711861	7.77113622440583	7.61504046075724	8.10987409838311	5.8819480408129	6.85905535618737	5.5289412473622	6.00962756831772	5.65203102446152	5.92340340382291	4.57960670568275	5.22000500556421	6.00298776093454	6.48871738714609	6.08152837955633	6.50755495659205	6.30254194966206	5.96604355511733	6.17551285774294	6.66920257360702	6.38946683447479	6.62950547316299	5.30145667622003	5.50689450579291	6.19283628834985	6.6389923145172	6.7827590176551	7.6315482649282	7.18447423156044	7.40809013195176	7.41993292527172	7.52186726844017	7.23154582300698	6.27135298849705	7.03927760349012	6.59653253476791	7.06698562170273	7.14116572147301	6.09479420505788	5.10279818091793	6.07401637888279	5.80959757671954	6.93011580278887	6.8951256097099	6.42788417643301	7.63314137295376	7.1431355307943	7.366394407827	6.52770659066666	6.49662972116788	5.66268797747846	6.80115084989724	6.07028901402302	7.42575561578991	6.92436860673111	6.96870021503239	6.79308055645003	5.85592572631794	6.71168635265508	5.88899911883898	6.83803862059112	7.16864910665456	6.98389020681961	6.25823477049731	7.1977659290299	6.97028287159067	6.25427613993457	6.17182652785456	5.82209514746154	5.67420921803308	6.36936199078443	6.16828266613672	6.18920701690911	5.85606005287172	6.48499455091105	5.70302718220682	5.94925420879071	6.12870614131666	6.74045260137979	6.50907328427694	6.54769831361917	6.94786795008558	5.69830959212724	7.24864194280282	5.76083252127605	5.32688225373745	5.18091802896452	6.7451934021543	7.00144370618401	6.81655179493227	7.51474727449442	7.38885794405842	6.85513202250368	5.69510468118664	5.90295694933326	5.35412701177652	7.34088996504872	7.47143488943602	7.64993205297037	7.74616309348081	6.80246876044215	6.45739626158178	6.81419306283529	5.94696069653711	6.19923041188811	5.76000226317372	6.51317556931775	5.15103064350214	5.41986791691431	5.68756619412131	5.60139935867962	5.83521234073098	5.70120708982018	5.53782645600726	5.53264214955297	4.80943041613823	7.91660998229771	7.23102430096143	6.78669787977578	6.94311863346177	6.49560035191377	6.17182800824868	5.983197973644	6.04150718034492	6.86204594378757	5.37730857262097	6.42153360959143	7.64547870706908	6.27899231195778	5.5848932816883	5.84080652252969	7.70559283268874	4.72313703921303	7.11209455039303	6.54989897743332	6.40109622175778	6.05144092678738	6.52560686686675	5.71291610289289	6.03934457541181	6.05199506624269
AT1G01420	5.59028951307724	6.49927539452846	6.13919896798425	5.74263317150712	5.30921944726724	6.12322481692784	5.3540624945511	5.70115127729798	5.97065546289607	6.09777665015156	6.02449849230076	5.75679505045101	5.75545480139579	5.93570134543473	5.63450682238787	5.30441301305792	6.03391715548391	5.41483124844785	5.45254151130784	4.94164742843218	5.63870681132125	5.63281955914799	5.58444392089792	5.88918896771251	5.56829465267962	5.81756815811346	5.71324424488304	4.97743225100773	5.04517321568464	5.36995132338576	5.88876443454466	5.4637481521875	5.53221503550502	5.96346235182907	5.92765132871639	6.19737061037416	6.0490850996119	6.18606649455659	6.15320933802305	6.10280180628466	5.66366283146663	6.36728618192744	5.82421832796822	5.8952447875268	6.39125518810528	5.73855360540127	5.98806963089449	6.65989929854035	5.53031360193515	5.2033709394073	5.3227379199181	5.9191831814581	6.0218452434175	5.23172422866105	5.52084517011074	5.75088880734771	5.4862477757394	5.95881859779588	5.76696441714479	5.74707999447336	5.5035412288703	5.44832323924213	5.54821173305976	5.38723914974462	5.58595477525191	5.74917579843228	5.64737918151724	5.52810935961873	6.96842786217497	7.06320843708671	7.05481397419966	6.3979897217222	6.90925818001361	6.70776271985181	6.83495908657384	6.79430384061016	6.70158642765373	6.11308056342039	5.74348844299936	6.05050213134882	5.752259214279	5.60158367025262	5.57273705578247	5.45295582348901	5.72416510611687	6.00050734341591	6.05271928140523	5.84217456616	5.78259428809815	6.48034630649432	6.78765694573888	5.46275441792107	6.0090796980255	6.41917301845942	6.34984440556068	6.42606382072968	5.66298899357805	5.56286621337895	6.02421154752937	5.48034811879191	6.10475294695004	5.98076900548105	5.65154963624995	6.12479107183971	5.69372326474115	6.40863757336224	6.02696243696782	6.07003046479334	6.22589540217916	5.57442971546278	6.00334073300433	6.25064190946508	6.18333496360839	4.94822955269167	5.23909389621417	5.71528948536832	5.35892404749313	5.79427512799019	5.93317096771046	5.01984481214121	6.63355576064275	6.12883388919446	5.69238869247872	5.38888227442467	6.16189695701586	5.74125999164172	6.17034709944167	6.07709519855394	5.90842253566092	6.03086228137731	5.77989955079235	5.56861381901924	5.85781156412943	5.35486179952251	4.62567079606054	5.69924330335495	5.40379844016327	5.73586639560715	6.23115696594926	6.49948514302401	6.27775270759225	5.13859292479089	5.77571123245429	5.84299003783821	4.27845325079818	5.82491485403346	6.67850933757742	8.12379161613357	5.32126863575785	6.49878748166479	5.50319570076446	6.20055119951507	5.69532800432057	6.00318741607352	5.62264200221198	5.94967333337516	5.86221713505005	6.1726395428397
AT1G01470	7.81189962681417	7.04948698315764	6.99199257125024	6.42616312704008	6.48517436653222	7.57815896778396	6.48969055878751	7.00953044255851	7.10011155008872	6.90502444837875	6.08482981847031	6.3159960966974	8.566487448755	8.57573259841353	8.91845118553866	7.87767877490203	6.63978081705677	7.21909342884164	6.32631651546725	5.99741932246632	7.13582377329116	7.56175987455437	7.7551959837719	7.21655100693373	6.93816584693636	6.99336107087539	6.62681376569686	7.27793792170378	6.4834788296306	8.07731298590668	9.08993452711843	8.84478234032386	8.48560367950935	6.73704080072723	6.43607514272772	6.61289719176443	6.39897157944974	6.42000028691534	7.2177412161129	7.56510735399546	7.3420558938	7.94654076304233	6.81418147226942	8.19993328395142	8.53853316201428	7.74303217895612	7.85637628588835	8.10465097742287	9.33943170159626	10.9018283002879	9.57506487308398	7.72196103688741	7.65548177287387	7.32537771493112	7.55517922460017	7.77717065782834	7.79287065853648	7.96541592176691	8.00706484626239	6.82620362683065	6.68026120095464	6.36905654050866	6.96159809343005	7.30387490790833	6.99472454265485	8.44318434127801	8.2658090074397	7.60339583413613	6.74492445973113	6.54667063114121	6.7745379573831	7.25656505581882	6.6228424560515	6.43752785724571	8.08606142198224	8.32659643649667	8.04145315874423	6.7452612020795	8.20765853095261	6.98499655200164	8.30900649216379	6.62298133626758	6.74333903106191	9.2429953062463	9.05744284246592	8.41545737832048	6.45604465935781	5.96567932852828	6.05211492439821	6.75438354886738	6.51102189165147	6.35711316438596	7.00289100686521	7.07365912732957	7.60484969654458	6.99540691815545	7.30977374858793	6.7003653629499	7.43383944471402	6.69097869613434	9.4137930835999	8.06634705047357	7.86338716124463	7.82158300852771	7.16995899946598	7.23053892542441	7.44535070736213	6.99892558981092	6.38600919144397	7.5082352719428	7.28787575411001	7.24561193788563	7.24008058542382	6.74053165132116	7.14567128899348	7.3118783469443	7.56357205887941	7.68987125246085	7.9603701724815	7.19798030165587	7.153876387584	7.79254166224245	7.5056267578743	7.6919044963279	6.66935049326381	6.91778773737207	6.66991322677722	6.66906578294513	6.91417992540227	7.00079677814816	7.52118330356337	7.41269043969957	7.16828648529713	6.97077664158778	6.85439527646202	7.06015409931287	7.3596306921416	6.90462411022074	8.27285684256885	8.46734337167151	8.55889817864017	7.0408799980151	7.55573858761023	7.78637965923629	12.0797688530623	7.03910566571437	7.26541919028319	9.00349387245355	8.84877175077291	8.39120246585692	8.67278537836167	9.96811870686069	7.5394162813374	8.38710181110063	7.63238494239077	7.79981144574726	7.47662320256643	7.41458447402881
AT1G01480	3.90562041679325	3.90562041679325	4.77782455286093	5.31821094625313	4.49733924639003	4.73073872108517	4.39386295435497	4.62418818409994	6.45122583622629	6.17799035438233	5.33145332992212	5.80558250626566	5.19347656824063	4.85949575864176	5.17209635549149	5.97578290063289	4.37233120541154	5.09765482174354	4.47910176770308	4.82099012986644	5.61868321138308	3.90562041679325	4.26938230011144	3.90562041679325	3.90562041679325	4.47644582433092	4.18813910965412	3.90562041679325	3.90562041679325	4.6008715432641	4.71230126874049	4.85794730126733	4.81034530763454	5.15116726359982	3.90562041679325	3.90562041679325	4.6833578275168	4.52404204310824	7.30453870363968	3.90562041679325	3.90562041679325	4.26919142526099	4.67558405520445	5.41638754706479	5.90359238829415	5.23813340557847	5.4881112249462	5.48039417907649	5.48035474987304	5.64751911510605	5.52324223569282	4.59606519913525	4.89831919985621	5.0098113935144	5.24631568899969	4.4023240816123	4.44208219264342	4.49984818091186	4.60178872998507	4.50664381187319	4.67652493887445	4.7464378822237	6.07727637882898	5.83300136676575	5.4502415469938	4.97867918278293	4.7434904821062	4.68582000139822	5.04242930923499	3.90562041679325	5.01878923249487	4.33981847639338	4.28962740064524	4.65419063060162	3.90562041679325	5.45998523847883	5.19360584789343	3.90562041679325	5.60261426995358	4.94716695611438	6.52396910681879	3.90562041679325	5.46538010716288	4.80405044733963	4.41787186171183	4.78768186291194	3.90562041679325	3.90562041679325	3.90562041679325	4.32566115228724	3.90562041679325	3.90562041679325	3.90562041679325	3.90562041679325	4.53963353765734	4.71317180729574	4.87242916304732	4.52902945615615	6.34141881530466	4.59284000001739	5.62366150646116	3.90562041679325	4.28888317978363	3.90562041679325	4.41658126147708	5.45161949825611	4.27202640072389	5.60246757966728	5.04044996544424	5.14789245104386	4.29608714958503	3.90562041679325	3.90562041679325	5.38753239653504	5.00712095343582	5.16746948696522	5.22470922182034	4.69984969044612	3.90562041679325	4.75351408419236	4.26458967261053	4.45605503514667	4.31197771968452	4.63469356573213	4.42038567261235	3.90562041679325	3.90562041679325	3.90562041679325	4.26593754948946	3.90562041679325	4.28136296412453	4.45914894925017	4.37535568004112	3.90562041679325	4.94033109569045	3.90562041679325	4.27382265656499	3.90562041679325	3.90562041679325	3.90562041679325	4.42644797103805	4.8952161688347	3.90562041679325	4.54206920105001	10.484170319961	3.90562041679325	3.90562041679325	4.40062702653357	5.1420290228706	3.90562041679325	5.93344445785407	6.57491091121061	4.76883771622326	4.29080903587739	5.03873584123596	4.18800207371849	4.18440099455133	4.28439705615629
AT1G01520	5.83020457469683	6.40667515735315	5.26312352722633	5.1227075959248	5.27403723911193	6.12331416840938	5.21123268853223	5.41558029639674	5.37159444641329	5.28765696747814	5.2680360074757	5.01065845751643	4.74233489179743	5.12168410610571	5.18447418930361	4.34235269973424	4.80378364120743	4.73800554511181	4.36256673562944	4.53894398554568	4.503433538092	4.46767753560422	4.40534142143491	3.90562041679325	5.20325641705479	5.35086333996618	5.35353501700024	4.85071932145677	5.10714001455576	4.80791147265471	4.73486476568231	4.99669639447449	5.22667154756545	5.61572358948645	5.31073887356273	5.15118223057203	5.35258834900143	4.98749530205158	5.29675416536716	5.20927682803373	5.25746205309328	4.68943114719905	5.29112155047566	6.06376100735441	5.05505370055504	5.70652104743783	4.71914593567527	4.90646665386879	4.57136460577008	4.80768453417408	4.65598392009094	4.92077747064916	5.50134210930138	4.63178731901331	5.10809770242487	4.38925440202042	4.93436329933527	4.48438437972786	4.90791202960452	5.66326371241386	5.7920218537398	5.70782946234756	5.60406909939556	5.16085464874481	5.51563991662433	5.19039574659076	4.89915544690918	4.33822124084246	5.33856167203656	4.94443986461041	5.16297032237046	5.00150928185171	4.87902309564921	4.94440855866738	4.84818584630924	5.00410438899805	4.5840846876781	5.12398366565864	5.86303868096011	5.51707164851694	6.47616820349384	5.24787832778801	5.50266615716545	5.70632473647502	5.42048547294805	5.43023416959177	5.19165882834458	4.71287088115259	4.84812399976894	5.16328072681657	5.41318469230851	4.79781777328529	5.00869004341127	4.49460855623037	4.52305549477067	5.06408578254541	5.07236876009731	5.15834206377574	5.61037237087117	5.79379171573307	5.57649851567093	5.36562719400173	5.32708800024863	5.47088477763021	5.2979027643132	5.46248659643489	5.98362659082238	5.34617312619067	5.21172888501492	5.3161013006033	5.75717026522496	5.11714714208092	5.54754040097935	5.55457909065011	5.27529937672133	5.10356449107832	4.73498445467834	4.72225455393626	5.10646681720617	4.77708829932552	5.29570008970099	5.01714328539827	3.90562041679325	4.97664607940904	5.15097438116704	5.09864846259929	5.49099140327123	5.63684026679452	5.30001476424054	4.52161604915701	4.6314341990495	5.02703580596717	4.69133781516695	4.73206459481728	4.62571869745713	4.87416093111602	4.83969219827092	5.0911402446748	6.07654799105788	5.53779854356943	5.80408372716707	5.35511047923863	5.31939847496222	5.55751047147883	6.96010211752064	5.60534187368273	4.77879134259317	5.0124818576068	4.79313756427753	5.43492669279378	5.01652437886388	5.11095900578237	4.90022136943799	5.40891880804683	5.09358172059219	4.98094534950869	5.23456560266448	5.01678535688895
AT1G01560	7.33834979006122	7.30590423289134	6.46387877949927	7.80007566961864	8.23073812464376	6.6366547804882	8.08907943562144	7.11090810580136	9.11971234516791	7.60882404879118	7.34423884150343	7.77585364067658	8.16563520106703	7.21406292837845	9.05692163531844	7.70268566158887	6.88855081421587	7.94734125659728	7.50890518640241	7.53945891620605	7.95483193252397	6.22357784576226	7.90879012823142	6.03905121007022	5.7472605377521	6.43160215348358	5.7778803440986	5.001026191357	4.76339912220821	4.98849825304118	7.85246304542779	8.79529199080309	7.57270384187703	6.02254758280583	5.7296483658574	6.66606849936932	7.03570701790412	6.65173440213069	7.24101795856103	5.02180140828097	5.98227435025549	6.43401595772598	7.32347851764899	8.16258243216946	8.11891391030248	8.26345475240699	7.92780605842785	8.30175399420393	8.7916085682177	10.1046967753356	8.42460564123753	7.98618541349595	7.11453435275408	7.57768178192835	7.8627697516654	7.54564931708036	5.36266161484993	7.12658930642729	5.90225848561531	7.65835390597233	7.0124154288715	6.82110690858212	7.8378407209568	7.82797719508364	7.62499510773977	8.17561583745088	8.25777567750906	6.24672925410934	6.68032073092988	5.83472235564702	7.86119249316671	6.14777403702075	7.20354065827908	7.41915707018182	6.42193923688004	8.97798231991089	7.669985123625	6.86761046277331	7.75886919789153	7.49411757241576	6.57608710353533	7.85797909052093	7.80473354335099	7.33708134999702	7.40726348675471	6.28283167010763	6.59153653167054	6.99811654344859	6.2276662876798	7.54204758072171	6.84741808853526	7.16193572377373	5.03264824684491	5.33264142491645	6.3300150851843	6.9765190698025	6.51943417778394	7.10282848326545	6.85144837098543	5.88137716934194	8.14210113205614	6.03866309919188	6.03014734267991	5.70095089041792	7.20969829216682	7.11364475423119	7.65129511809774	7.79350232172649	7.35633862228397	7.81709770548347	5.53333677296545	4.98288425096778	5.54278841402224	6.51689859963483	7.04196419848866	7.23368735771828	7.49215311405928	6.81882373892659	7.54498684602312	7.52344529138002	6.2742671909227	7.04595502549828	5.93504452969754	7.54786253829757	4.87556817134343	5.08985122234937	5.51987499876826	5.66942366747265	6.63085043083315	5.01375322003608	5.95050507470352	5.95961466272435	5.35021178084637	8.62452534416998	8.46711014112423	6.52249883105064	7.6548364515352	6.57989102335014	7.19240792792395	7.19848389448878	5.98580260924319	7.40847062413266	6.73292329951612	7.47056213074293	9.79703351886926	7.33104177229726	5.23986716254222	4.75111400030337	9.8950729252806	4.74081655766746	7.67492844676581	7.26387627108603	7.33821614862358	7.61518615600578	7.84068345764351	5.98893148484343	7.41896505345781	6.6848168549888
AT1G01590	3.90562041679325	3.90562041679325	3.90562041679325	3.90562041679325	3.90562041679325	3.90562041679325	3.90562041679325	4.47887825752041	3.90562041679325	4.33668715633205	4.42469284251743	4.39336553831371	3.90562041679325	4.2821468538733	4.2577089114139	4.65659712214908	4.80357006000705	4.9183854090562	4.91101232089947	4.22407601514431	5.35842481648614	5.00925622957629	3.90562041679325	4.54665891440288	4.40996813943547	4.58426051350826	4.57424745948639	4.33413621759444	4.18876920350355	4.5826682375602	4.49582497001894	4.62911432218559	4.62887847804621	5.02977867963138	5.05305233007381	5.20353598682059	4.44429527360167	4.93432679680734	5.2264521467788	4.65477766752621	4.8243974925133	4.89001599032101	3.90562041679325	3.90562041679325	4.16908593078309	4.17947567016764	3.90562041679325	4.24508384838587	4.64805311313483	4.3932872116402	4.8029778726142	4.76866052809763	4.44226826889165	4.42195813151895	4.31676181537934	4.49654856276472	3.90562041679325	3.90562041679325	4.36097375085752	5.51463455775647	6.03495260125836	5.63917942030987	6.09290653692018	5.85794567270862	6.08740861303563	5.23055285178142	4.48649299900922	5.26195731774129	5.1477550184446	5.1144300126465	5.70334403629262	5.20301878320511	5.00358409815581	5.0175742783238	4.50799969027771	4.27958279121247	4.33695973583895	3.90562041679325	3.90562041679325	3.90562041679325	3.90562041679325	3.90562041679325	3.90562041679325	3.90562041679325	3.90562041679325	3.90562041679325	5.72212857545892	5.55020844004433	4.93447559500158	5.5128681292437	5.15361381380138	5.51606947337887	5.13154413329908	4.7327612393365	4.52300859931167	4.91545050895101	3.90562041679325	4.80482004003807	4.85351086139304	4.57487265134446	4.77546773240898	5.14149709949774	4.29973164405739	4.77062907079009	3.90562041679325	3.90562041679325	3.90562041679325	3.90562041679325	3.90562041679325	4.25062576009545	3.90562041679325	3.90562041679325	4.25118114298045	3.90562041679325	4.94262561047557	4.27612415835344	4.62610308607324	3.90562041679325	3.90562041679325	3.90562041679325	5.53397873856271	3.90562041679325	4.46339230054455	4.81635635107707	4.26090498616257	5.27123935227437	4.68169808962624	4.5778900776197	4.99182955405157	5.03773760048487	4.42157349421988	3.90562041679325	4.69132622101654	6.94262603518016	7.11770963669023	5.94004922066276	6.51881660354078	5.8228166701298	4.98293513497145	5.27449821188681	5.29327258285594	3.90562041679325	4.2618212792701	4.67727292070868	3.90562041679325	3.90562041679325	5.2589064870428	5.37300405666858	4.42376182216134	3.90562041679325	4.18150765887936	3.90562041679325	4.71162813162017	5.14273529030943	4.73941114826822	4.29383463959338	4.1923312981738	4.27441334158625
AT1G01600	3.90562041679325	3.90562041679325	5.18035367579666	5.31274609648596	4.9421961340468	5.02843612160246	4.38098608344085	5.0309516909704	5.76517303810564	4.7048140304116	5.56886112505764	4.82822809951886	6.26920752555931	5.39540691315683	3.90562041679325	5.41660465812153	5.29420425512475	4.91838579369993	5.00276159163527	4.45499433557782	4.50332396181526	5.70413353937429	5.6141650607984	7.0939607265906	4.89967271621356	5.22859622210704	5.74526879821735	6.37877759293032	6.33024592923801	5.63383653841856	5.78528412834312	5.71830436805724	4.62887575928771	4.9977500453151	5.82670326181136	5.20354095352418	5.58553186838956	5.50241954920277	5.36272675953016	6.00826833607945	5.61354320962594	4.60830778617028	4.78905630026266	4.81822038816638	4.16908536747631	5.45296185042082	4.44209280133019	4.72787452167137	4.89331828131811	5.42252615773474	5.73883165613586	5.16456574872462	5.28097826033444	5.27522214260033	5.28189737735873	4.73567619705759	6.31805666748823	6.81598212096122	6.4786027855616	5.68012230327707	5.7318653631699	5.40602500604574	4.95680992806859	5.11727173256953	4.76753376664724	4.45332471907414	5.23009557468598	6.2184118646429	5.40582704342628	5.50111723585019	4.98653983875485	5.20301882283622	5.21217363568791	5.14940552762152	3.90562041679325	4.43302211440633	4.58390398096964	5.04873903594619	4.56711202074119	5.24191661847237	5.01817944651156	5.01349974594144	5.34695861197053	5.45294687834416	5.09903742949091	7.8771218191932	5.67387228910245	6.02367127283292	5.85539837445233	5.16289587206018	5.37361630976123	5.14841363369681	5.83430022660058	6.66052392647939	6.097932516874	4.91545230034539	5.91260597485422	5.20623941866207	4.85350900988185	5.59417147636186	5.11845958505344	5.36529208816886	5.37271464054772	4.770625288421	5.15974357309982	4.83254341227975	5.10916547624298	6.06993801953577	6.24452678621974	5.73654757154363	6.33189938295512	5.11700624309365	6.21867369888836	5.35106967033822	4.89143239153302	4.8012074108826	4.32445355459109	5.92517451009223	5.27960160563401	5.57945342267935	4.50799599816298	5.30250340874168	6.22099846794358	5.83015911009123	6.39118635036067	6.53332349491624	5.59315037706184	4.76847289007323	6.28251656068916	6.72168850910003	5.63425142319626	6.30332769579793	6.67512463496233	5.45354101025592	4.9138597772102	5.4654603414663	5.24855336601428	5.09150584182684	5.21094505792298	5.27449879276126	5.90451069064885	5.93577670945949	5.03382348466934	5.26973411999976	4.43170536948415	5.18949369192921	3.90562041679325	4.24727235254185	4.69160699815184	5.38900970269809	5.16159000693562	4.18291436694633	5.26864441160556	4.84763824887104	5.90479148797202	5.20966248245355	4.79941741404863	4.98936519939376
AT1G01680	7.12747353730228	7.14618584420186	6.81684781002029	7.24709120104691	7.21640791131861	6.5037068775702	6.66744117663073	5.83796137130112	7.56651442840769	6.66190572125257	6.46347336437266	7.21941394404516	5.72206737720152	4.95065401745387	6.29029888924397	8.14893024602418	6.57121829248656	7.26843323587224	7.86831199121424	7.78894871871759	7.97120512803318	5.36539161335411	6.03543408495839	5.35896734639403	4.90004591457014	5.12034052752783	5.37544069485876	4.64275113690802	4.39460330004073	4.43212380412929	6.44609263744772	5.13484946765122	6.50771636799929	5.41716870064747	4.75767598683678	5.20324280602233	5.60303393297168	6.6196018999472	5.0695967981956	4.81835884569727	4.56078657520562	4.68941840110011	6.87722131541359	7.03657638626409	8.49477636713752	7.60433287550466	8.01716941171708	8.31963985402266	7.73079047493671	7.96316212287006	7.05880724189951	6.91771339500925	5.74873812425403	6.932914464696	7.31906615763072	6.20309727181502	5.4121513366642	5.97900219382043	5.2643269016247	6.93028284068117	6.82710927298456	6.19865084039613	7.53210142748782	6.75653789054028	6.99408264583529	5.95990751255358	5.33752662210746	5.02606384965422	6.92876083323237	5.76080320443671	7.7116815094088	6.32750103823417	6.89701641034117	7.06995179238151	5.74474447650915	6.84712742186211	6.47384473614825	6.20339376872003	7.38012911296783	6.72177380983585	5.86391383114687	7.8519451965746	7.23245673244218	6.49247272450389	7.19047822091367	5.52577753820786	5.19184063479269	5.5500515896465	5.27639213523968	5.880298913868	6.33840204106798	6.0217175966279	4.46710405799435	3.90562041679325	5.04009738067235	5.95496812849221	6.62427209129015	6.28944243573924	6.06302647219592	5.69806846657803	6.65419393326431	5.29605973925862	5.3270105530017	4.86951374461582	6.9734592614966	6.49577140481133	7.4828356771225	7.28552299973123	7.33906396336256	7.25286896912645	4.82398023534034	4.86632164681665	5.07342059958911	7.13041567658869	7.07713960296175	7.44189562689096	7.43019535131	6.25432048060264	5.73453277382735	6.76415778171137	4.87800168319998	5.19781980667244	4.46327331394368	5.17404127193994	5.00525936416373	4.71324200334221	4.8999202740016	4.29607473288438	5.53913016447575	5.11161036376724	4.85854066355356	4.96573375694003	4.80929450219941	7.68514683639058	7.26965253943897	5.89506702892822	6.48771064696573	6.12017448525622	6.85236856268692	6.83601341038333	6.41474058205481	6.57535377088091	5.78785558994932	6.08686744071283	5.72352272520801	5.6483367892606	5.17004391201079	5.01276166638214	6.77124301585902	3.90562041679325	6.79279172113351	6.24411623583143	6.52445130685068	6.31366988136908	6.56864239357239	4.5736006251358	4.65655151885149	5.240237449933
AT1G01730	6.62720174280445	6.34219589454791	6.31836960983436	6.60896761377172	6.25276428986315	6.52308594093539	6.61895688402427	6.44805284828865	7.19392956122141	7.65465338784751	6.79451515406587	7.22514318472037	6.59641554840825	6.62257846336626	6.25556922696061	8.13470100438933	7.71668975006214	7.55285148327611	8.20961660683743	8.12968768750023	8.58639818894023	7.08133495136803	7.19458528009381	6.88614962978352	6.35509188731848	5.99161260638645	6.40491325406062	6.15952328746072	6.43427144783983	6.30257688452172	6.4676607944614	6.58004998531663	6.23041811671476	6.64056976815833	6.42261330398186	7.13674361423602	6.44480217896966	6.35723342845271	6.79590324639042	6.02485983328475	6.17925666157947	6.41567783459112	6.87729345439756	7.64969565617339	7.84887543731825	7.49524053939029	7.49512204015921	7.0129143095415	7.01955779946839	6.51571755484705	6.82297370617092	6.93098723582854	7.16087040291135	6.46785263190359	6.79806395016756	6.27081087385701	6.60303972382672	6.3691303743219	6.26186651267887	6.28388801695802	6.44628652311623	6.30762477490506	6.41882857920015	6.58171682430057	6.36457553420437	6.19566598541372	6.15325749412285	6.36150769956513	6.41955154413431	6.3008035735546	6.53240762230602	6.32750050128375	6.42742964848142	6.07006268667784	6.34993922379904	6.52932930483981	6.09924916121248	5.98349337338105	6.37295850746698	6.39740961026317	6.64396583066209	6.14839073160458	6.35923099681913	6.42851727107539	6.34893781656976	6.56831793232015	6.85151924215016	6.67848373573971	6.50980207001023	6.26252813312675	6.57393327745863	6.50952635134841	6.38564497305516	5.94944048970657	6.42438333437301	6.55215838487001	6.3829456903851	5.69176041502441	6.27383345054072	6.04374368483141	6.59106206137429	5.93998042762799	5.90714500046477	5.82147257682606	6.59994270772939	6.79714055418305	6.71736430816477	6.768712779138	6.78880593432058	6.69483777495846	6.31266845862594	6.28434434316329	6.3031972163748	7.07252274174645	6.9200332577375	7.14737350864314	6.87207929173786	6.32519678531603	5.7873733063376	6.16881135503354	6.25792585250953	6.22622377830262	6.43154475404049	6.28026472073918	6.35856010402309	6.5899659997701	6.31708616595046	6.21816379756104	6.90378366448704	6.46702046438586	6.27491359027503	6.08581590024073	6.29936066633213	6.50267007216144	6.99228246481957	6.63801417947789	6.73965791829791	6.12011505264799	6.23110886932253	6.07328381156143	6.59762923712346	6.44941766685022	6.40281181590463	6.75452578272969	7.44501780758822	6.31844300017142	5.98220527900987	7.11577362044578	6.43573615898653	6.49706028918583	7.64513413208892	7.57057911119918	6.33648073086397	6.10705078450032	6.38140528603046	6.16036038398412	5.81331693759367	6.05332165955276
AT1G01790	9.66599715623298	9.74782313095329	9.73390992984456	8.47277076652527	8.78326259216721	9.63819744400866	9.73520470838495	9.91964686806669	8.05148150109177	8.05706210796865	8.99415997007681	8.10152642790084	9.71887353045652	9.77420411884694	10.030560165181	7.63771765329763	9.09835221257531	8.41870573365764	7.62236072001811	8.03873246585872	7.88804289688469	9.81393195425233	9.47742771270959	10.0762855128695	9.84468290482422	9.95610270337977	9.73836908149638	9.94233535822902	9.58490700597782	9.81304304723085	9.57620801220871	10.34095895756	9.72602151020602	9.27634201954539	9.53376573263394	8.88154173270757	9.56476146085119	9.42171053129363	8.96572141954683	10.1257383682633	10.0313485759607	10.2897566465642	8.38383903298833	9.49693902273454	7.23132540821153	9.09482978570818	7.72296066116989	8.54530300497045	9.21295818035568	9.11428052192748	8.87299118732607	8.63049550027132	8.68364250075921	9.29975878979471	9.11704790495617	9.80146145314605	10.0823145491362	10.3658096979973	10.1239364470175	8.9804116841999	8.60766043111756	8.98574663000704	8.73769772915061	8.55406044401217	8.73263677707306	9.33133476409325	9.56219516866823	9.49818318051267	9.87528714870422	9.83075645662147	9.32923522135765	9.6405656524744	9.55875940394698	9.76904429358715	10.1129008370319	9.81458210567579	10.0545584500386	9.38690685891281	8.80500951225633	9.05404404400475	8.7323284412423	9.1010447536203	8.8891549512666	9.85839799373071	10.1227940736121	10.1473981798008	9.27381142922107	9.39398553908032	9.56182278711774	9.89479567295514	9.5610704262496	9.83776982438816	10.0991804941949	10.2246781306149	10.1551217168306	8.92434446626543	8.53433535675432	8.95566362749387	8.87762052681203	8.87484550408065	8.69875489536127	10.248768887633	10.0986196144473	10.3875979901911	8.46692070758021	8.72720680662534	8.71348046865793	8.54017730582184	8.81663754411189	8.47103878719876	10.1239882637528	10.0253841473625	9.99287073045342	8.45990654146352	8.73829966324134	8.3980863496841	8.43467905312628	9.60662050650686	10.0408386528945	9.87468467446291	9.88440063917492	10.0779157430769	9.97327589704338	10.1590255443442	9.78904243392872	9.56980498663949	10.1201530664721	10.2335003459251	9.15082123630496	9.72383616361008	10.1111546842142	10.0732357307786	9.99424694013725	8.73713381027714	8.44896941639606	9.6993926703287	8.90054231905617	9.63994079882382	10.4746723914998	10.1625497534052	9.91768915063853	8.75855895017509	9.08754708463502	9.55133897035274	7.41668333227785	9.62738660788302	10.0370249483934	9.4868380514245	8.79616415209305	9.71070027234997	8.13741998310313	7.83235118986901	9.62291532408685	10.1933257847363	9.63720647738466	10.0613820044911	10.2613843984522	10.0760243575749
AT1G01920	5.34310707915396	5.87125207214586	5.90990284898506	5.77243755989852	5.70965792231818	5.54345071757956	6.00556307426395	5.80557045609522	5.76524830184868	6.05230630501144	5.79017892955788	6.03927041873015	6.48521924916993	6.1706323616473	6.10610001620942	6.29163914228444	6.44852462968584	6.59859351231442	6.51057156048941	6.2653311107118	5.996960640407	6.57797292075334	6.31750963831748	6.6865153254958	6.17405252185489	6.13195439083774	6.2932687254065	6.41435863579557	6.55772890280469	6.08021377582018	6.33193610758499	6.51860136993936	6.26809266953089	6.55486173980541	6.4357210819434	6.15252116391688	5.92179481920979	6.03129105746137	6.0665612671777	6.35106222403862	6.04137314793317	5.99137903681333	6.10780057267723	5.89546178278715	5.33858910804022	6.36647359982108	5.93668776028605	5.63305089703537	5.82855231070522	6.10960614902463	6.14037039666539	6.12638375707804	6.35362480208356	6.11746310592226	6.06759394485812	6.45563656098365	6.26125072712993	6.0554619473575	6.37466149640415	6.19434048581584	6.19805445314419	6.46550419830655	6.05495585823803	6.44025017369874	5.87076604097811	6.02184055644528	6.12645344185989	6.42167556677243	5.94918805937277	6.22149469162989	6.17018955190765	5.64459191457599	6.09120434324105	5.91981696469509	5.95777430619206	5.69854184168487	5.98922405179227	6.28697322414427	5.61173458075419	6.30203347589893	5.752297124311	6.07141916971938	5.57278844075313	5.70642506301234	5.87568211763948	6.11934286033019	6.5110409009212	6.36915341797017	6.55224497396055	5.81488319023143	5.85600497696587	5.91299533039241	6.13796998096224	6.37306631664133	6.12857202310626	6.23720318635964	5.9860997012847	6.28838193346265	6.13704535148178	6.82286986750385	6.16534393331834	6.0206515669191	5.9354059962503	6.21214758798494	5.91702800739932	5.3634170864872	5.86688130076098	5.80987702780743	5.78118718082607	5.76174218131657	6.479127855673	6.6200313255711	6.30332497800867	5.80557611577409	5.71043197889133	6.31918707384613	6.04465793312931	6.53686685728231	6.42527073858262	6.65852105845424	6.2912832634584	6.05097906646428	6.35166754082069	6.37213858169878	6.62845837232281	6.32496162276923	5.9878007214137	6.32516455479453	6.31607279741463	6.21185821142849	6.40044989125988	6.13256812439209	6.46244954127303	6.12435867579845	5.82000321923713	5.94015685639591	6.42559052921644	6.18566816574831	5.86327138546571	5.9107818043475	5.85560733044125	6.6070780925575	5.70898890346409	5.62164579766871	5.96926974158675	5.78814524384868	5.86455029744999	6.0502382224306	6.20610871430481	5.79622749935576	5.71824177919468	5.34120350065867	6.31331211937317	5.96667582817918	6.64048615158761	6.04149256993158	5.81430533027451	5.99719383294756
AT1G01940	5.49522574330284	5.91615158177138	6.15908669389741	6.42615476682697	6.25245535046225	6.46420077122252	6.04382512982351	5.99036693732029	6.32755831541239	6.19893767931841	6.14201607931638	6.20300058997213	6.11626260501187	5.88321381319537	5.3435669326523	6.46456515181552	5.92542767031757	5.8957446193355	6.39513414621716	6.01482130051917	5.74504455129091	5.92710374355095	5.80559093454596	5.84919040958937	5.6593623027512	5.72169284571434	5.96549296993454	5.86066660494253	6.09635329893466	5.79553961536223	5.82123328822108	5.79352267063276	5.65960915716171	6.20248337741392	6.26749030705972	6.08098494989839	5.83868654788297	6.01027484704555	6.11918658648902	5.58623678622757	5.71205486274891	5.72610526980634	5.91243704055263	5.46789957083985	5.96533753205012	5.8883373988287	5.90140208247557	5.78384974000197	5.61298527200511	5.38919010319576	5.65528981152475	6.28337308976568	6.40384218748039	6.13745343687801	6.06741227026734	5.37753504141771	5.55658533916398	5.31531941233994	5.6059849664573	5.95681657204761	6.16397659140739	6.19872488454794	6.16490264292542	6.07025057112615	6.11901831341018	5.69809103842193	5.72348735408022	5.8399953888074	6.10720028971389	5.84558076910003	5.97190626441294	5.80092542075894	5.84408415201942	5.95234785730578	5.57928307497601	5.81715423617016	5.61556038529124	6.0176715587562	6.1655407800228	6.42799273078693	6.56293895429529	6.49534773763914	6.20296546534902	6.00903204928595	5.48804851025082	5.82284618168578	6.31447475111447	6.60724478342246	6.57312539700883	5.91196454657873	6.20358409509467	6.46077452294665	5.86583251601678	5.40634841142693	5.78578770274929	6.33455341901342	5.79426484559907	6.08227780759395	6.02450336555686	6.25326359462964	5.93999232112457	5.14188086699434	5.50103297073642	5.36416178194962	6.64527209043278	5.95963012935668	6.59645610039221	6.09634391117936	6.5288500401731	6.30017164308523	5.36753561785778	5.38700239294219	5.60550621417601	5.72781967471007	5.91184107555963	6.31993697570525	5.98508628549321	6.07330583223363	5.35732839693855	6.20773891230875	6.13081897058948	6.05103162374701	5.54522064868647	5.92771479087004	5.93111126962405	6.3912550416551	5.83658383310975	5.70528543997724	6.26413062626987	6.46687152013331	5.46820035172069	5.90887207313146	5.85783944541411	6.12296109570106	6.33190671289133	6.14179626306086	6.11841485482942	5.64191112172068	5.82371663299187	5.57089662194931	5.69526013689052	6.17579446155587	5.66493319287721	5.34699753736534	5.86254201820666	5.66881286448979	6.28516664752456	5.66647994533393	6.35449277494175	5.52404605974629	6.37949024693383	5.75657608728884	5.84373694388472	5.28347461805029	5.60649626949933	6.31155795760167	5.89220919928454	6.15017451871318
AT1G02205	8.87863039342697	9.23109202553231	9.12498700601228	8.0098724560464	9.08110218851482	8.46167895636295	7.97363902429181	9.80317124352901	7.12823825089209	6.11715133774471	7.614772410451	6.06506365397372	8.55266924450037	8.90448543045851	8.83229639670243	7.16494891032592	7.81092241653743	6.99458879535459	6.93677956418788	6.82017923936454	6.58985936749078	8.43099008985562	7.34729698492207	9.16058993049742	8.40058735308543	8.93146549302693	8.96988273096497	10.0532391144778	9.47289180737782	9.33062669475922	8.9473158618778	9.18608599998316	8.20613333521921	7.53090565735647	8.29715020690568	7.28284698613416	6.83297076856969	7.87135647717617	7.25060929482358	8.24979543854629	8.01382365944366	6.41509751117396	7.05992361525643	9.04526412647525	5.31727132824302	7.64516915759265	5.84545732513035	5.65892374440631	6.90392092659483	7.78639345278098	9.24603478948835	6.71640262901094	6.53212572164718	6.40141646549931	6.66176687712592	6.05585535419631	9.32648438878803	8.81841464210176	8.90738638070117	7.7237229017107	6.95318867298992	7.3047821099103	5.89337033015101	6.14458901118649	6.37676807075455	7.16334159020508	8.05217343481472	8.38442665458017	8.23084336153084	8.53846422127649	7.16343094674429	8.07726816892496	7.84442867964299	7.99989503846057	8.03240347513252	6.82865976026866	7.86080697103966	8.1638184037152	7.61965467725901	7.47292708083253	10.1650914977767	7.6265264084708	8.10201657167304	9.50463935034877	9.85442193978646	11.3550268884205	7.5785752617161	8.53119202243693	8.75476195250783	8.15394832419471	8.2343083129226	7.90003523970873	8.0813496674059	8.57399359324172	7.87244700401711	8.23782050990314	8.29601946045251	8.9476023855285	8.28138646790485	8.71652928629025	8.41499501767924	10.0677645899589	9.87257012714571	9.86852026679766	7.91151736491819	8.0288681098987	7.28114867119554	8.09242245417039	7.95233740864755	8.12753722711802	9.11276574123065	8.72035180143655	9.4799323726565	7.07150849526447	7.72280523601424	6.05147750919938	6.12917685158854	7.3969383881658	8.59341348972485	6.38569820506039	8.36664149901788	9.85140713140721	10.0236979261962	9.69049340448468	8.8238831120473	8.73798822251768	7.65319735937146	7.77135786247671	8.30320288798483	8.59104977172026	8.78930440191956	9.23933060525149	9.14251240617382	6.98414332603922	6.85365497298602	6.94043126671241	7.68053805685454	7.21365275407187	9.77222390110799	9.33405142830462	9.80372726584336	8.77988015090907	9.04210006174969	8.41075176726344	9.35105578652255	7.91326408465555	8.87635015861222	8.53944492342086	6.57486304818385	7.61094036399777	6.41425335474765	6.01822296649109	8.19094080472435	8.90454839124064	9.15017764694021	8.18106705239653	6.75534107911823	7.58646000869496
AT1G02220	5.71686289534423	5.87076783440051	5.33906379253706	5.98764984991234	6.53838627964773	5.36566501572979	6.48969624918355	6.364208601857	8.40086074993218	7.9433085418246	7.6162205741561	7.71398934970188	5.57646170710691	5.39542388991534	5.77005921834326	8.44746086912019	7.12206411813773	8.11855485491655	8.04056630316128	7.77407506400575	8.77583355288484	5.6691728848857	5.27394046602598	4.80497924168496	7.05376499801609	6.33429504589512	6.61728174238516	5.41615496441471	4.3945429536116	5.02112713461283	6.18332510110788	5.36477413236822	5.97616442572446	4.73302768947177	4.96524471113446	4.97658652500909	4.75019462146521	4.75128518030875	5.06959374497647	5.03399024285397	5.32515157301591	5.10038134105582	7.75592741495881	7.64442627030892	9.66027399944417	6.88923632809863	8.72655188806138	7.20633122612547	7.15004100554782	5.83708371874665	6.42386782423374	7.16298256390991	7.12463655412738	7.64058291174727	7.66442952834558	7.09030855217527	5.04985230683683	5.58831543197611	5.08253157314201	5.27371577597258	5.80337479638435	5.48909338450585	6.68118457427614	6.38078101041302	6.04082384881801	5.69731405194882	5.52454291839496	4.81169794367068	5.50038339225791	4.87979691104866	6.80353015921049	6.17434605039078	5.92317814727047	6.01205213314029	6.27505847014338	6.8076879125225	6.29290624830768	6.23160233176097	6.68118307359966	5.88164337543457	6.30966770287239	5.43838490607795	6.2829289995144	6.98616782519177	6.59090117049104	6.60809706904164	6.19079904061019	5.55013797006564	6.24893086779	6.59631093457055	6.49405995215638	5.51622531619213	5.29201828206911	5.40596930913758	5.18319626910286	6.51150303652188	6.32895714408028	5.88889638506665	7.6789226716871	5.48035132316742	7.75228925058197	4.580499729749	5.17555291750072	5.11202416605228	6.27256810924133	6.26680530453179	5.43272883763429	6.82963375190502	5.37341109577456	6.56646877452726	5.07865983550099	5.02473979499378	4.97626503664907	5.98194521783878	6.47380710569918	6.09689301587813	5.45767953645916	5.48086384585461	5.42894295514823	5.69905991304933	5.80757660760904	6.35990566188709	6.12607944389991	6.41583262999081	4.51796581652362	5.66860865458886	4.45767130054102	4.45615374952623	5.53941331282413	4.34288235732089	5.08863059434773	4.56382153655945	4.3629599575713	6.00937117102121	6.58865779020904	5.25205774009786	6.61988743967865	4.812405721295	5.14062737451358	5.18588090205935	5.01759874181983	6.84821646055299	5.60784471849402	5.77320412370445	8.88924559462959	5.6900511548311	5.61493371731389	5.40563597914666	6.9447470378763	3.90562041679325	6.14482186977628	6.58327378640181	5.47778752574655	5.60828032138259	5.65235271144626	5.10200264325445	4.99179129910272	4.76006576491379
AT1G02230	4.64565825505483	4.75871382576431	4.51081762144885	3.90562041679325	3.90562041679325	3.90562041679325	5.96581250573786	4.71102576514681	6.70497343147598	6.46120798883843	6.27469580384053	6.57124857127585	4.74220916306885	4.55417459475044	4.75794552645149	6.59782421993139	5.5264479187502	5.96045586273708	7.04560339024311	7.30055291587184	6.81203851761758	5.07316421522374	4.76272497682176	4.68752402056676	5.01214774113515	5.17605048343964	5.26021394693143	4.5095927580497	4.3054866357189	3.90562041679325	4.49591240118146	4.62931249143565	5.0325419120812	5.06074793252106	4.36574295337149	4.57065477646627	4.79020648186404	4.59931716317248	4.82790026661033	4.34142567126391	4.70466580928862	4.6083462265878	6.01370969362641	5.9345635780025	7.59424060225187	5.75442515425552	7.07946069813376	5.95933108090015	5.03941206301312	4.92388283017899	4.9554248108269	6.3047530708948	6.07020585497861	6.2572298329382	6.51146505707359	6.46985186484177	4.72509768630427	5.8102549188135	4.68803720142925	5.51489091472356	5.34489688929912	5.11069701942713	5.80452690954275	5.6594526770188	5.4398981957861	5.16917033611572	5.11109294565517	4.8590758168512	5.22834162098721	4.27982052846115	5.91685424968518	4.9235406751772	5.60387891239758	5.01781995956324	5.08598309656278	5.70006956365209	5.57060987772923	4.66514172574071	4.97121398721262	4.59163297108359	5.22269346441232	4.94531486396222	5.57291559861798	4.78086436830106	4.40443857759672	4.50465298783665	4.70928870235141	4.48013241035286	3.90562041679325	4.60940663045941	5.74519195150907	4.6812001269023	4.4670748694132	3.90562041679325	4.77236586705384	4.49643308755451	5.0723250813611	4.43034796789336	5.4336631635981	3.90562041679325	5.4260845160339	4.38501875073689	4.99775471245908	3.90562041679325	4.87564042911163	4.99536315598004	5.15573435975376	5.43734059230706	4.90673962491417	5.78621761752088	4.56036473492416	4.59107986023101	4.25118639173154	6.0773304701813	5.68595640513016	6.05229966872968	5.63295818353948	5.60840905133544	5.2798859905695	5.64083820730607	4.25509435613375	4.79220543049751	4.93356566701404	5.23196396229764	4.4068506048209	4.48037253476455	4.45768209802048	4.45614943081849	4.68232683187316	3.90562041679325	5.03625743664614	5.53226661426233	5.0873871081125	5.54368506030739	5.12884255262739	4.8742554260709	5.0143414755624	4.55194565923389	4.35390592049208	4.42165971465134	4.41266394219651	4.78991263598324	4.89554437002559	4.62058416673339	4.72974121332543	5.08920546625627	3.90562041679325	3.90562041679325	5.6297245915181	3.90562041679325	6.1792361030064	4.85007253520975	4.63606564666622	3.90562041679325	4.66140264945113	4.91458159004945	5.38576642152292	5.21790773118
AT1G02280	8.72096300485384	8.6096501749207	8.88164747218881	8.99842985147059	8.80375501433476	8.31282633128807	8.90012298733971	8.75109428068592	8.14587485484919	8.20340180502025	8.85762185512439	8.47522342637841	8.99357054521668	8.72684629619109	8.09264938467224	8.41136070783888	9.05240037362427	8.75394418319616	8.70427106106339	8.61280104563876	8.09121633896958	8.9283872437333	8.53168410866441	8.91151823449509	8.74765933754342	8.84391113973276	9.11913563532796	9.21459334332877	9.75357348311638	9.22760203477089	8.46042457208381	8.66903446625622	8.00248881885355	9.20635139951011	9.5970238579149	9.11020898988147	9.34299408053659	8.96473289936503	9.12907687398162	9.0469437239021	9.1630414796105	8.25567311227511	8.43240044844968	8.75089633399845	6.68761568750058	8.20195651101129	7.47786274565901	6.871813267432	7.42710714377096	8.58204445570757	7.78506108741745	8.63632901848979	8.81281935216222	8.785598417504	8.02264104831632	7.97023216134097	8.79366022677131	8.25361003444437	8.83362093057613	8.71769953543943	8.86568270502727	9.25945339917204	8.23737836223045	8.92563089038076	8.77213557077763	8.29633263603308	8.97272364197651	8.98288599835831	8.67863871050348	8.7629768084345	8.10412617260252	9.29348079230951	8.64299571480033	8.9159443076255	8.31581533498964	8.37066811671182	8.80908268589434	9.06011212544034	8.70961045781805	9.0174122086977	8.52727249322725	8.72609201491372	9.22600311009671	8.84525098915458	7.92418455642143	8.67733190794423	8.79891023287016	9.26305599065843	9.24509505863653	8.92079200419651	8.97822039019945	9.44766741645999	8.94925061120591	8.62084717984398	8.65314620078655	9.05587089125567	9.10797128294474	9.11471921564059	8.91724471657079	9.36125644414641	8.56832358546138	9.10935046151695	9.31404143451744	9.05685762874852	8.81549936199935	8.46493396118996	8.87122719528312	8.62666505208486	8.4757047996586	9.06000924307365	8.94883826186521	9.00796969213851	8.84990554562442	7.56567672531356	7.88196907273302	7.56660221858486	7.61826444284983	8.46170932014302	8.85779234593997	8.70271408647757	8.09307615738718	8.38354190225651	8.66100661355939	8.00763433842988	8.87765775886531	9.2045534792619	9.04356564830726	8.85201303862752	8.81957826695264	8.95737344622256	9.27899645539867	9.23827063653357	9.02890046154592	8.97588389291986	8.84599322656403	9.09790507237491	8.71764291786679	8.82395709707959	7.39596576354537	7.42210285714861	7.98685174158945	9.08592520197793	8.94435867873488	8.60099314042799	7.66894307158075	9.4623805935381	8.36657391323368	6.88424131585176	8.68066516109626	8.30549972553711	7.52957069750098	7.06679226470435	7.92175121034586	8.31790672421076	8.25844219992721	8.94111527541157	8.84597928295374	8.61815548882177
AT1G02300	7.65040784335068	7.87074759381571	7.16457130891493	7.05725201781058	7.57170965855883	7.03205197312405	6.37667845067796	6.88206937560645	6.844368550378	7.59480876444393	6.45224620303029	7.13781213154834	6.51447902809036	6.74047043127057	6.79975493674698	7.47739823837149	6.49920809322644	6.71101790878757	6.72677610910084	6.87702341579834	6.95249459815939	6.7218704361589	6.82425226233118	6.70756601891257	6.46798283669865	6.10761013483435	6.3252255413492	6.4144906690214	6.27562009765674	6.13966589332182	6.70231930132137	5.86295029461341	7.0671121711873	7.73843799564657	7.32897839616661	8.48314608922193	7.72264750677134	7.68296800282712	7.99331843358509	7.96709121278628	8.04075746358889	8.47831094804915	6.37099256058444	7.2596667909332	6.93520582830357	6.34667401534135	6.62921936240008	6.71954936814223	7.0905330490373	5.99133933296243	7.10829957717495	6.70105740368912	6.6505469870283	6.56245145511228	6.62603528753476	6.49802008753142	6.8759665787826	6.92842868655818	6.84029244229091	7.70919043628146	7.30086983900046	6.97358994588388	7.19492448604686	7.11629452361967	7.0929481880696	8.25178246229951	7.87473035540517	7.88699452571095	7.73985799148069	7.91862499479768	7.84952540752216	7.64322084526414	7.75598880780579	7.47393216115902	8.39586891035824	8.07235407826289	8.07383949994467	6.51192317301012	7.30307089859631	7.02341492575838	7.71110098507631	7.67339156316343	7.39915134560013	8.07626626447988	8.92325060788662	8.22900274902076	7.00524354549993	6.18267224796015	6.16808422878846	6.35382591101653	6.00617108525182	6.21467275310183	6.1630431394192	6.37453689934745	6.18737003266067	6.59191022974829	6.02117754272701	6.10439738169664	6.56479430084904	5.48035438933173	7.17909556178968	6.05928854576963	6.51866986588732	6.55800348442816	8.05677249876599	8.18218148184203	7.90105112053313	7.74366281701397	8.25382960310377	7.64553618752551	7.88421931153956	7.81676108553184	7.93180058656921	8.25652061862396	7.49750744240777	7.63557687104288	7.71130516507739	7.78105930370702	7.48344060964462	7.37294496857333	5.47088171986026	3.90562041679325	4.86011123221997	3.90562041679325	7.28094414903814	7.25388045942033	7.33866717064536	7.05759318564687	7.61591495572413	7.55698641813767	7.89039498934751	7.89143983883145	7.87997294460174	7.35642311317498	7.89885449017427	7.77034035586954	7.77831024810325	7.64491897615861	8.24540611672247	8.48707238001368	8.42441962561954	6.67748529717276	6.75094760716054	6.3753415238618	6.70383041601151	6.68835563818332	4.90959573932383	4.85628224838923	7.04170223003607	7.33808754688238	7.83209620289617	7.89935189903412	8.00926014311837	7.37077860030521	7.58854128644527	6.74841366027314	6.38667706289955	6.78250868883139
AT1G02305	8.42624766133783	8.61768829092493	8.30572659357939	7.80964713299387	8.12224322219728	8.17053059158785	7.94126746091538	7.99105919869873	8.77488434154925	9.10149194665597	8.2251730762874	8.73911445996846	8.12711831944324	8.36226732242363	8.2639410854222	8.47022599846589	8.32241895485406	8.54311032344415	8.9486096169062	8.84997962123591	9.28884894474511	8.63786850785257	8.64943842969431	8.30601490338172	8.43000332469012	8.53818521622406	8.25863576208492	7.85074704825887	7.6544461345873	7.87114804945804	8.60960552490683	8.34176730404127	9.05409156094677	8.83694342749011	8.41518095702202	9.47042522230278	8.96227428108435	8.69816581651476	8.81134922821015	8.56472514668556	8.60490008867668	9.03494119388728	8.56274691930097	9.36193824425195	9.64497723492618	9.30741278724535	8.85416047242956	8.88074184151849	9.23319905402171	8.66343119149031	9.27642384164152	8.15740838496469	8.39955116659903	8.44471756387027	8.76100745369955	8.45722702499817	8.95221125262117	8.95722919680034	8.6348730338805	8.73430932018517	8.52254041276709	8.38830147714038	8.53249694721962	8.27782982880221	8.17812528796914	8.88697002000876	8.70520228704688	8.36015579349503	8.72931076137961	8.64559071369177	8.97532539461165	8.59644470632598	8.63951259465292	8.55506361839224	8.98502428553241	8.79334810414464	8.79186277005021	7.97417592401657	8.54950891488881	8.0245514698091	9.20829670897418	8.37079967053338	8.09209871886232	8.55570135198184	9.14238759366148	8.91541107286999	8.31705537595776	7.76016292450002	8.03535529829701	8.3554671695277	8.44116595184486	7.81781367828066	8.08535171841852	8.26558205965612	8.52343335003066	8.18855469698393	8.10074256991281	7.84826434515875	8.16684484862988	7.64084669034922	8.236167723285	8.15315895040172	8.01528378318671	8.3624247844384	8.7221946119245	9.01884547286945	8.49911425629167	8.80657360572558	8.77419298006019	8.68276842909481	8.17890598339068	8.37780471029223	8.38490244839735	8.86245728905808	8.67145329087466	8.77163614959613	8.75739461793106	8.75605581230415	8.41254985853786	8.02332859412123	8.53664248242784	8.84328302565405	8.41899548793917	8.85458796763604	8.05387609334214	7.906480820872	8.16421335634085	7.78155376603448	8.0548535824622	8.11629844201806	7.97648603957548	8.33243509316723	8.12802251596585	8.0251138247341	7.98847801151104	8.17362485998628	8.42063709979152	8.16066459398964	8.93372058748702	9.25047631232137	9.54688064375454	8.16938404085379	8.07454635717786	8.24656360430209	9.96100714337183	8.10785352011161	9.1761687720405	10.6633663353486	8.2321509685837	9.30047793650177	9.00465571283378	9.56462865727184	8.9689669199282	8.83618270684546	8.97263636697535	8.31725414227131	8.27625788294911	8.26331414155694
AT1G02310	4.5122945212319	3.90562041679325	3.90562041679325	4.65305295062745	4.56944483510372	5.02845992945362	3.90562041679325	3.90562041679325	4.8383229172778	4.58355676666303	5.65415054421566	5.16230223932648	4.39303732535526	3.90562041679325	3.90562041679325	5.99616045456898	5.15665025346095	5.89579549633338	5.16313007444631	4.84628496320606	6.25977503422123	3.90562041679325	3.90562041679325	3.90562041679325	4.26320789731332	3.90562041679325	3.90562041679325	4.20922080450356	3.90562041679325	3.90562041679325	4.99176290528618	4.32629100393826	4.4197373927193	4.63749388956589	4.23164298548471	3.90562041679325	4.70796346502601	4.25497193283048	7.00916834073445	4.43833490234643	3.90562041679325	3.90562041679325	4.2440312722149	4.92180689804873	5.10805871507734	4.91138701007497	4.82461941464975	4.245116605289	4.3783195233832	4.59211387342466	4.83578723028687	3.90562041679325	3.90562041679325	5.13908297228324	5.1081064161489	3.90562041679325	4.42799169052249	4.37913582176863	3.90562041679325	4.58153159949359	4.43951126548399	4.68075482246521	5.42792459671891	5.6592622998135	5.58601955569805	4.50499475405588	3.90562041679325	4.21205698899514	3.90562041679325	3.90562041679325	3.90562041679325	3.90562041679325	3.90562041679325	4.32039439873098	4.33310811580818	3.90562041679325	3.90562041679325	3.90562041679325	6.27266766139011	4.74187658984436	5.44450461981936	3.90562041679325	4.81061167061216	3.90562041679325	3.90562041679325	3.90562041679325	4.3736950907171	3.90562041679325	3.90562041679325	4.60934016263972	4.2762443461665	4.35693070756462	3.90562041679325	3.90562041679325	3.90562041679325	4.73554965340568	3.90562041679325	4.64370052061364	3.90562041679325	3.90562041679325	6.52515156044817	3.90562041679325	4.29977135511145	3.90562041679325	3.90562041679325	5.19580535028322	3.90562041679325	4.59388255396431	4.26575965061382	4.74102270809074	3.90562041679325	3.90562041679325	3.90562041679325	4.33896541058569	4.83704189550167	4.42823568342878	4.91456056931389	4.48669057546506	3.90562041679325	3.90562041679325	3.90562041679325	3.90562041679325	3.90562041679325	3.90562041679325	3.90562041679325	4.60727334997461	3.90562041679325	3.90562041679325	4.99167978729016	3.90562041679325	4.42155720456057	3.90562041679325	3.90562041679325	3.90562041679325	3.90562041679325	3.90562041679325	4.617080868536	4.55200694896929	3.90562041679325	3.90562041679325	4.61914607338997	5.31606236194807	4.56767458001448	4.20011410274927	10.398595975201	4.57991747692985	4.26689981915177	4.79698351610328	4.42362874770388	4.97613915565307	5.18785495018407	6.38075452930333	4.74632607551306	3.90562041679325	4.41272959128258	3.90562041679325	3.90562041679325	3.90562041679325
AT1G02340	6.0950911459559	5.77196185462234	6.06057268989351	4.8864901967024	5.03635549897185	5.0284676077437	4.57491538412539	5.03081073050113	4.83828275874494	5.34430621438241	4.63592696727306	5.07407344555941	4.69549540299932	5.1216633005998	5.09458102277129	4.65653240209492	5.41634000684777	5.41482325599271	5.3333684606856	5.24783352581503	4.81035084833639	6.37688620577175	5.42262385736044	5.35903896761939	3.90562041679325	4.52618665389128	4.88027959443256	5.41620037204304	4.78871446822534	5.47319751284164	5.12948632398507	5.63960427945792	6.65593829213721	6.24773200177719	5.67040094383462	7.11447843950776	7.51193157047336	5.73120852210256	5.99256047700067	5.92413372897119	6.64436915527449	6.2294190130035	5.13706354204859	6.16551641241769	5.29631529311541	5.94331050539862	4.8246364238577	6.11382832496777	5.530428016979	5.42262385504218	6.56771332871441	5.05046188414539	5.45011650695611	4.98151472848267	5.60401777446814	5.89085049627604	7.42369060694903	6.0922033502362	6.77109228606458	6.22884168807521	5.45826967375376	5.67398126015019	4.95683547156877	5.51612436797973	5.43976680604917	6.18621198331753	5.60792013347573	5.78347216830825	5.92810615091567	6.88642801255018	6.36351394297086	5.96983820482643	5.87088763065243	5.87212577412566	5.85567613025658	5.66897489708578	5.16431618907099	4.34744216911291	4.56723198023011	3.90562041679325	5.09125010714112	5.48147627499968	4.94522928023372	6.00899377782416	7.17207589384632	6.75845962649568	5.33321229040364	5.03334869443943	5.48682430452247	5.03704042166899	4.80152704894267	4.54134062350079	5.18796386299133	6.12514594425661	5.30869597108108	5.19287498466026	4.89899497464856	5.62902348417978	5.29852939006841	5.04536059498653	5.42613268946134	5.66056970533552	5.1755835203457	6.21221434831952	5.20787457934812	4.91776452127834	5.5331518428449	4.94439457777059	6.49806040979127	4.74102935341236	6.07602398643031	6.14465692976301	5.20302477668046	5.50685937153043	5.16312736516822	6.2815228859986	6.80657796277145	5.11127832175092	5.19668455341814	4.90697357395793	4.75156556183761	5.08109828090158	4.93361533462018	5.52649985445032	4.61097602255695	4.48037234076747	5.22018609362697	4.67960732368738	4.51016342858843	4.34287625412684	4.9218501670363	5.13901895738705	5.48191239690396	5.12596519590122	5.1288229509897	5.32780615248438	4.83990334448359	5.09133976683048	5.06500742443679	6.57668710109527	6.88083144266408	4.79010720386674	5.37643159467718	4.67679169409495	5.78292053901736	4.93757475453264	5.12372701811414	5.88414542007923	4.79350695418121	4.61534742566465	6.43832238173919	5.99133715296076	6.36104513916252	5.57448058803489	6.48647461027032	5.43749219411905	4.54242173964419	5.47955928420433
AT1G02390	5.09440742354858	4.88647438203933	4.93907470549988	4.95142905544373	5.34303086876233	4.70933421696182	5.48043555697669	5.2135896764455	6.06237359916649	6.42631108608254	6.4183529897208	6.40905979340451	5.77190395581888	5.71089130110985	6.48158629595559	6.75744822317185	5.84674266639342	6.74663268416756	5.97199561703133	5.8481064234219	7.43518930443116	5.34152194696021	5.52229159031645	5.92774146610545	4.69720709076796	5.09087930542274	5.04439653509859	5.60495171548821	5.10685686355498	5.59013563258984	7.10553584499507	6.67512463820676	6.19092260375965	4.7330290770088	4.81456568528315	4.83829160452749	4.44429725998488	4.93432010707739	5.33023619487292	5.33035558806968	5.84552553900688	5.82898579053704	5.60104280353376	5.89530326277667	6.78979636155753	6.2751367188034	5.88290909037303	6.86306762648935	6.49129228472345	6.36765448428027	6.11056661462528	4.57802183053942	4.77387151493696	5.96018208597733	5.56316879234177	5.27068137884379	5.71447226853492	6.16249303362975	5.58083965851986	5.11516364910408	5.32753368651682	4.98937841912806	5.65729392703649	6.1077573079086	5.10775616819763	5.91550447481155	5.56680474570094	5.2314318324007	5.5591817370261	5.06107097550986	5.4022823034078	5.20301845168462	5.63650264993631	5.01761802903529	7.05526090963035	6.42792384447466	6.17141324793119	4.52795552577758	6.2303849050113	5.0726877521242	5.99810035918755	4.46970932450787	5.57267441132753	5.64782461493717	6.72295711110932	6.49772475421234	4.56484924563024	3.90562041679325	4.75143787858486	4.96707771464612	5.05049741045596	4.35690154030166	4.46698592744563	4.7327868128582	5.57117989570956	5.19292954752907	5.28516621189104	4.54651557353214	4.73011088536794	4.84396979941322	5.75166840151431	6.96599984266737	6.2362759765843	5.99848013646629	4.27813336131593	6.21589126934897	4.69536424259933	5.90250731145965	5.21154426657832	4.86594970560156	5.6626570959759	4.67018846885716	5.38856347907477	5.59991459836582	5.75789104944428	6.09672269229072	6.15681814082818	5.89375250500836	5.97830187634688	4.62060973142315	5.59389679812486	6.15380857282022	5.9699040899745	6.91548527328834	4.51794887770489	5.32297318058862	4.79830046765934	4.9207695324766	4.99177894073256	4.52170559048086	6.34802922844444	6.30329734947608	5.81665871215495	5.18824456041345	5.59034742831037	4.39678199551522	5.24848623125189	5.00767223347046	6.00930137427136	6.23741131466597	6.04111409948366	5.5712465004484	5.62309399274509	5.8766888816169	8.86271900881179	4.64304077412143	5.33972562536933	7.01719186365584	6.56492766789308	6.20647813704719	6.28945849857955	7.25089019484183	5.83329653469841	6.38901992596778	5.69596177877918	6.07857988801116	5.49798466242782	5.32653944519614
AT1G02400	4.94170095482995	5.26815842330858	4.51074894134605	5.39655367144057	4.37705984433706	5.26494568242367	5.28502893303045	4.47881792562053	5.4713801870988	5.52319404660269	4.96793418885336	5.19010169097424	7.37181458686356	6.82275561478838	7.69663306187036	5.92815733013846	5.29432686142734	5.67906252655609	4.46405113118792	4.67809669531937	5.24709741597233	5.47559463153807	5.97036134522897	5.88915707122938	4.52188225035739	5.0609980889228	4.4532848137803	4.70028259491708	5.41503168336522	6.77207574606682	7.73707455430674	7.51366868812478	6.5984315584456	4.9645658782824	4.69599467683731	5.03847991483504	5.58555115835521	4.50781188693946	5.02613195638836	4.91103514543794	4.82446132849088	6.01286015651025	4.72539335397755	5.67667330763315	5.70711385186044	5.2049532359091	4.96112965553139	5.49159006445774	6.69051401503979	8.98506064801893	7.15146352264008	4.92091162463472	5.15145327646838	5.08936646157047	4.71983617103262	5.62081270370388	5.71460251180439	5.91812790436365	6.15451681278631	4.63461098797244	4.79018476091124	5.05196517524502	5.29326302314218	5.9253356021168	5.38647099994217	6.85735897689571	6.94228742350692	6.19082384844111	4.79716437465994	4.94437517867072	4.98659372183846	4.32834483854998	4.54960904074903	5.01771877429381	5.21681284889507	6.15760857491936	5.06034422651773	4.52803428000133	6.1421358290354	5.45406819151204	5.93272771655472	5.01371427395693	4.94520672181942	6.98616842581988	6.590907269206	6.08133556137051	4.93486576755957	4.71293548782311	4.50794060251261	4.89144670878036	4.64093295247773	4.35693582262514	4.59108510295234	4.73284569519413	5.36632085141956	5.0641791526897	4.35685400392024	4.72864458784707	3.90562041679325	3.90562041679325	7.63429277572968	4.72853340414581	5.06067086743702	4.52185806492797	4.43101083643614	4.91775234318242	4.69542681376106	5.19295041956697	4.96489778714715	5.45256194461891	5.59556042093735	4.50060066076319	4.97626530697741	4.51620795279108	5.08092088041037	4.99432520379912	4.82966985355884	3.90562041679325	5.93324581199667	5.21193766322367	5.13151234912267	5.90949303357752	5.33164063532108	5.76111454197803	4.26091985165861	5.03377639998249	4.99071354398412	5.05031267758132	4.75456796335954	4.52167933450472	5.03628431062473	5.13902940662725	5.23577462472376	4.98866873662003	4.62567875947842	3.90562041679325	5.24834830865138	5.09136630690331	5.14062688888376	4.92206523754294	4.61913903517427	4.79018347520263	5.39469160707976	4.55962136627573	8.48504183443543	5.01656046998695	5.12382820179533	4.49435531979253	7.42522012960933	4.31815782757145	6.72625722005971	6.06903954951231	5.14600628565093	6.73821914499484	5.11815178655264	5.83635635033853	4.99178426335158	4.76005808083028
AT1G02430	4.33545879817802	4.40260118581685	4.6030270186583	4.95161863221984	4.56917337956186	4.47760577353394	4.38098420441711	4.60517198597356	5.14028014860781	4.75889917567135	4.92822294308597	4.82878935784515	4.64591973071138	4.28216491378357	4.25789286838529	4.86788819614266	3.90562041679325	4.49822035683299	5.2347989606099	4.98614314128938	4.87082752992765	3.90562041679325	4.25991310802576	3.90562041679325	3.90562041679325	4.5264631331937	4.38093893710025	4.64293770583228	4.59404175727296	4.21079672260535	4.49602788226263	4.32650066603238	4.41990015152126	4.63748802996404	4.55373964573601	4.6711460477815	4.44432095964119	4.81688937422394	4.47633972442466	3.90562041679325	4.37092456362184	4.40498893784702	4.78947077544018	5.28224170224976	4.76795883572101	5.30203759436217	4.77379596561503	4.6581989378207	4.89387235752526	4.5016228366453	4.65603371417709	4.84803771403279	4.7739903041262	4.63166872496731	4.61303009792552	4.80028204519719	4.64069391176256	4.24130284629281	4.54709463310019	4.89072565981667	4.84947772018754	4.45702313139895	4.84990200440999	4.9230753674305	4.76815426830485	4.39644398171419	4.61507623125275	3.90562041679325	4.24728670167434	4.64796868650623	4.29567401771737	3.90562041679325	4.54969355451851	4.55838788525356	3.90562041679325	4.43314716527219	4.43313639589513	3.90562041679325	4.56749946027186	4.97623067790945	4.51104098366743	4.30603744045481	5.06238826646553	3.90562041679325	3.90562041679325	4.25324771537378	4.5641656468871	3.90562041679325	3.90562041679325	4.71589394456889	4.64119402531335	4.79793819216677	4.46721786497912	3.90562041679325	3.90562041679325	4.73542497556402	4.89910091042509	4.72871634337415	4.73027240118599	3.90562041679325	4.52511455266858	4.72874973054228	3.90562041679325	4.52207823952521	5.00006559245577	4.32593835077522	4.61400717132343	4.59403041902934	4.84446610169963	5.07172814387661	4.44180621300099	4.25079424446833	4.50136041356926	4.65091982087057	4.94290082167642	4.42845333455878	4.32461359492615	4.81591251526641	3.90562041679325	3.90562041679325	4.39868555131999	4.59665152822574	4.30108957711088	4.61585491145675	4.69241511426901	4.88859373149665	4.22566443294812	3.90562041679325	4.40020132620224	3.90562041679325	4.27136977595574	4.56373364936727	3.90562041679325	4.73186319855315	4.62574880229919	4.39659871290793	4.69873035121615	4.36441299983318	4.35389166093379	4.98104645049189	4.41255475627499	4.97960248760882	4.56699224196591	4.82153472699822	5.05448821237009	4.50949297901468	4.26641139752946	4.7956408029311	4.32895215336745	4.48627963051337	4.72283182017437	4.57872631006313	4.67427534344009	4.64881375163678	4.34506542354702	4.18018982944954	4.19207158215541	4.95887368572716
AT1G02450	5.01796090834491	5.26642450270989	4.75604960311207	5.64939240637514	5.6071903911742	5.0285926017681	6.40581632597672	4.96077596730721	7.60423737215315	5.54756847095151	6.41947234216878	6.22714195485376	5.65256989383923	5.64779163154759	6.12698562872645	7.16199249586291	5.88734120604281	6.91194694962837	6.78927979130422	7.3615878523807	6.70637454032424	5.68824273539589	4.76320317900486	3.90562041679325	4.41051221165153	4.81862205480211	4.8813570035022	4.33451327019523	4.78915720169039	4.2108926017574	4.32462756170891	5.19810572025042	5.03303987140822	5.11984618895197	4.86820104871739	4.75887885578303	5.45554945690532	5.73102865784546	6.10184291583941	4.51986627681572	4.56096982773241	4.82876006515849	5.48785091630041	7.32335219668079	6.88077655293625	6.26518138280718	6.608864091351	5.98054606498137	5.58682595457286	5.71454592263601	5.41569870796879	6.79100104459417	5.70760652773763	5.69454128649653	6.29608167292793	5.67472113674229	4.27622018726034	5.28070173346316	4.62144648297439	6.34758257979882	6.00672103535314	5.60364815884295	6.44761018708603	5.96957822622479	6.05840268723314	5.39838283857368	5.04627484258112	4.51527191240906	5.64331178988798	4.43344587301906	6.42263007423708	5.07339840614249	5.99825089763325	4.94487689187849	5.15360797801797	5.974597387696	5.72087139745442	5.53676734523558	5.5411708862938	5.51792665620445	5.09202345634453	5.34841863669535	5.92723408041989	5.45302408640598	4.4046533169469	4.74749855426826	4.93340045415117	5.54976224036367	4.64086170920452	5.22132186592304	5.52365819114189	5.28615958102508	4.30407417328642	3.90562041679325	4.34390856674053	5.41023429951973	5.8747271233122	4.93879147697526	6.33768148356841	4.57490166773674	5.97427346785571	5.80871927809505	5.22915583486259	5.1127481639556	5.96760892055735	5.06720228805833	6.09112060389508	6.51237015449899	6.04496132963305	6.4547289168279	4.44188328488956	4.25082806549723	4.39318909933834	5.84366303372392	5.7816867915109	6.52747519925684	6.51075061755511	6.15499414602714	5.88750221273144	6.1291844961789	4.25513338417043	4.70114609582586	4.77909151357642	5.04733225186909	4.26099582137086	4.48037389632512	4.2256831592733	4.45612287237839	5.37289800249482	4.65711373695519	5.39445010618053	4.96554956181103	4.36297287333166	6.12202880975483	6.40100765287692	3.90562041679325	5.24733388358193	4.55160805230837	4.89262922093382	5.66499027590917	5.11753601285305	6.76705548486405	6.75976958748473	7.141340880628	6.97781541254246	5.94492004458194	4.41405520760044	4.24620611830897	5.60670948327493	3.90562041679325	5.71595395482469	4.67993747389391	4.89941274094111	4.17077769827973	5.76297590708267	4.17999561124671	4.91867120133775	5.09571115518417
AT1G02470	4.33756960038032	4.88329796017632	3.90562041679325	5.35193790682295	4.56750505861847	4.80517044541668	4.38300096945243	4.48113414313554	5.72230378176919	5.67422367020392	4.63407336056137	5.24042662899316	4.82544005342844	3.90562041679325	4.68888029767354	5.51426721670377	5.30005340472154	5.50568913645211	5.36084361696207	5.72003345505872	6.39963697070775	4.74005011432143	5.05763524504011	4.54484270537864	4.52466778690242	4.18611641992328	4.51561332623949	4.64589869392642	4.59210602357656	4.43439566877475	5.50004876848045	5.19410565404959	5.38634457745201	4.81526152328307	4.47039735944463	5.71584200172259	5.72988236012987	4.5974429482506	6.00651439103795	4.52228415371321	4.36962237061998	4.76576634897271	5.09970834472299	5.17281187831538	5.7178654878623	4.8736707676748	5.07663233932135	5.54643363115917	5.52672181878626	4.92812505194278	5.21832210304028	5.16936461763913	4.66354008585424	5.22800980879507	4.96979867387844	4.9129694053479	4.86782052668915	4.77977191274934	4.35980062723084	5.34280354760012	5.66516259014567	5.4852206201035	5.98482059413294	5.89905918926154	5.51164495180902	4.9540954438209	4.61305434350195	4.75919034850951	4.49709934294157	3.90562041679325	5.15973672021445	4.3301403783193	4.94781429516839	4.67324093730992	5.2730204746179	5.05760851491692	4.65061754370651	4.5265484401301	6.42402651349605	5.15812479335796	7.37280375011972	4.78739040553473	5.63530158976232	5.0292676457578	5.10417930553435	4.80999286550412	4.3754330835061	3.90562041679325	3.90562041679325	4.48463628907331	4.54693435582413	3.90562041679325	4.69816835500994	4.73643844177204	4.52565908528377	3.90562041679325	5.07710766449381	4.64683232117971	4.58007904142287	5.05001039754527	5.42218304245654	4.38709679879706	4.58247691865599	3.90562041679325	6.3613437714787	6.1309660260195	5.49693685664215	6.16589679645155	6.12326543768526	6.86194822667276	4.44403162299661	4.74483649202228	4.25266144785313	5.7628814666094	5.88619776436509	5.32967785614969	5.45403784008168	4.98009620891458	5.00395897201906	4.61878155165057	4.5105790744721	5.3968441528375	4.68737177112214	4.61877339412203	4.40899590919552	4.31509978859831	4.54451225829263	4.29773316849607	5.6519619115236	3.90562041679325	4.27294260995969	4.289414240493	4.36490546135754	5.18439194533131	5.12572504271173	4.59968559314806	5.65756500124185	4.55458717852138	5.2075565685559	5.80282330209983	5.94642556338018	4.27271610761878	4.8310405457478	4.82590272088634	7.82522271948436	4.43185992443587	5.21116179391295	6.13605805618826	5.00054846294666	3.90562041679325	5.30706919272415	6.01176066112944	5.8878622220776	5.05984545683841	6.2717389830678	4.29514117186606	4.47831390542713	4.16764035775236
AT1G02520	4.85554619015634	4.75925011196012	4.88202659463337	5.96249144490479	4.56958898417615	5.02841852410047	4.84402827766374	4.60551403546788	5.26297735425834	5.0221832462857	5.35085253407643	5.55781848755524	4.532758813787	4.55415556846888	4.40228105140075	6.12251231429237	5.5774521061927	5.8276791891364	6.25322083019108	5.84788644744919	5.8882652496981	4.94085559456201	4.89039312010996	4.54668423059941	4.52169626694256	4.29978170199216	4.18057313865504	3.90562041679325	4.18874774840087	4.21059142374326	4.82941359824289	4.32617970524176	4.78689837811496	5.25400027869202	5.01009283192453	4.75951365463412	4.82825035790003	4.50783479773859	6.70946106022455	4.51952091280538	4.56065322768847	4.40491484705798	4.7889847091268	5.09887950096555	5.43740696299249	5.36906146458003	5.33976888441608	4.90611230778743	4.7170922918329	4.50146669277891	4.86721384483102	4.67983152636971	4.52410220044238	4.63210548163463	4.3167630511528	4.49653846274397	4.27592625918474	4.24113660245353	3.90562041679325	4.81396886118213	5.44250019983903	5.05191407307495	5.80444387383938	5.02482738409586	5.53880969359354	4.90158724592802	4.89870662092775	4.64931836541188	4.66231745095362	4.87973522228283	5.26507722792447	4.92354285370569	5.00354962525417	5.08561741137189	4.6407644180365	4.64740988770384	4.5133531439998	5.04860124210063	5.77398855271926	5.38744597256208	5.62962135168183	4.59420020745519	5.06179930833037	4.41605024277922	3.90562041679325	4.25298469882553	4.70983939866576	3.90562041679325	4.33302795360636	4.31450360043245	4.72540219213481	4.35685101604469	3.90562041679325	4.49440123489256	4.87112322578026	5.41071347091804	5.07221663900814	5.15821979999245	5.61008453002263	5.69803480000947	5.66747261043876	4.3849131872641	4.58404133192487	4.65740866186523	5.20774102800966	5.75436348888463	4.83547690808093	5.84130562131743	4.96478662879579	5.20102298360833	4.28572752873415	4.59100585870253	4.50133589548835	5.35098390375783	5.71018956123791	6.09646064097827	5.748931334232	4.61474077268925	5.00637256191969	5.01976804316593	5.40398553553965	5.01702152836874	4.93380498200978	5.17379438472934	5.10463072611045	5.03377500497568	4.94641219419305	4.67962304112292	5.40946122281465	5.3634800287711	4.42158665258816	4.663566552307	4.54973832811906	4.73260531833026	4.62563763001826	5.46556153283201	5.47433942989691	4.69421792024985	3.90562041679325	4.63164371601704	4.61925568202065	4.53640286162181	4.15787424990059	4.90814013948496	5.6338610353274	3.90562041679325	5.02371041316994	6.36046374358789	4.84046379351967	4.90057092617367	6.12186843910245	6.03204351060933	4.45293535552012	4.60254151475748	4.52534286290246	4.91534851042337	4.79955476701887	4.27449696735801
AT1G02610	6.09398566445494	5.77148324078811	6.49076402361704	6.31478678651702	6.04704203827569	5.80165658587061	6.18712383369712	6.2026801062649	6.32793998555136	6.79305338860813	6.08458803911789	6.6916670644403	5.80486482325113	6.25382697237278	7.12585534571095	6.31738312764289	5.76370599222978	6.08080109793757	7.22643931071257	6.93116999786756	7.10825159613266	7.56562507400774	7.34039842459865	7.21673225798295	6.33805303259389	6.08294992365605	6.35592589020009	6.97905952646956	6.23023062387257	7.28877478026728	6.91872735510669	6.31826666055117	7.71257820426412	6.4724780418878	5.86831306557454	7.31542450842543	6.45378812639364	6.89529818095795	7.10476337771538	6.7987310765322	6.89814509957781	7.58502003705454	7.19914290553607	8.3312468898493	8.07026818626975	7.99438777318775	7.20925978662735	8.22207999596216	8.10003287998704	6.50162109388994	7.4257835286416	6.44362533472621	6.36632191844272	7.15792155268582	7.61991872602113	7.22907305377004	7.7859551287976	7.32700102413643	7.3519582037873	6.78182514738651	5.8600796276727	6.17575338211444	6.58221476984653	6.73290821596778	6.55086225376335	7.61461487792142	7.19690850738186	7.09014875947795	6.59811319129449	6.93590109326697	6.91504405200012	7.14085209239831	6.59203286768819	6.88152623562428	8.02838841206904	7.6440762802698	7.36625492467088	5.48544242855848	6.37291801336661	5.51697521590481	5.86394496849204	6.67365775986112	6.16050059819254	6.98619463831626	7.24368905852777	6.98815318624849	6.15685554877674	5.03329133569863	5.5791336872058	6.05796220822194	6.24330814214282	6.2148888537033	6.98935510177604	7.41345830541205	7.38012701592582	5.8224019304214	5.98609721294329	6.21039360745066	6.59087533866396	5.8826713921584	5.97474243459186	6.77836347712314	6.67364949677448	6.88667636917816	5.38085721144175	6.16327748350763	5.71160702462757	6.24185092806441	6.83783446410533	6.19815157660036	6.14495636280003	6.48412432518704	6.01137656748723	6.94889562832604	6.56540785269713	6.7744038245361	6.83981193009357	6.78833604392514	6.54761593268279	6.8858010552492	5.94677562222068	6.38105218402863	6.47009194501527	6.96006293292584	6.18113830225505	6.13249822133369	7.18415090785432	6.14950019203485	4.82028648764754	6.55715167620886	6.27492301115515	6.5747009055252	7.08908553333492	7.13798062589876	6.94777286883477	6.38164539082879	7.3926972827818	6.51956804098693	6.97636331488421	7.64646447598186	7.77940572777525	5.39404073420995	5.92243564251085	5.53630208480041	7.28591014333314	5.53812202122892	6.17296942132138	6.29461370583863	6.44694488534769	6.32480861463594	7.03899257785439	7.00637225890899	8.11939026289987	7.58938816153886	7.93943713871955	6.77721869820047	6.35411027058734	6.85846285074609
AT1G02640	5.09477709189008	5.48404485361407	6.41423001084957	6.59301231592623	5.3431393305998	5.45792040061494	5.28503044812294	5.46130384221946	5.07407308689295	5.28718022507052	5.92911018985461	5.45533801180289	6.63025108433483	6.62250757399309	6.08594060281863	6.59813457465882	6.99016508424295	6.3409094933875	7.45066043011809	7.32678916652848	5.95446768778792	7.44498324714709	7.25563744947346	7.91351827498412	6.43600121993905	6.36480747385988	6.79386195201212	8.67358311530898	8.62716441017659	8.59635366033861	6.54999789281671	6.67491331848382	7.35052677586319	6.92561057063375	7.0101108452485	6.94571644142513	6.72143786441697	6.91700972086118	6.82696176063445	7.37830643083362	7.67871968423704	6.96784683113655	5.80113717378732	5.37946039367903	4.99861684400268	5.63922845253391	5.66386060311734	5.42961628702663	5.6382390212143	5.78921207516561	6.58893248342581	6.79215845392407	6.31456285561504	7.12868343511533	6.47105978646592	7.71963206907222	8.47979196994678	7.87673301207202	8.17806203759339	6.19455381577306	6.10980655480823	6.46530161845125	5.75732409509625	6.31723285485275	6.29967395975932	7.25832991572971	7.96974232609438	8.33590334699333	6.26361008788763	6.6243941353868	5.73613334798035	6.11910372218255	6.27942983034384	6.25326479171435	5.70537566737415	6.29945889598	6.46201688780393	5.91225877777786	4.97090967618021	6.85833941559495	5.15881630716629	6.33170332614346	6.35860810410997	6.00896965258503	6.05277072054472	6.62082690205549	7.41272623070166	6.98822216954884	6.70986004831	6.02944271309377	6.09697721604069	6.45990055216514	7.20874803940572	7.07269883442266	6.72627613665721	6.46956901920477	6.90363500759408	6.89827064742288	6.17235293688461	7.19614546935317	6.04158565345826	6.90596717434973	7.16174010876469	6.31999910735471	5.45786288721765	5.63779981872147	5.32236653010869	5.63781326287507	5.66970659250562	5.60297832414591	6.8438770666448	7.70727094254587	6.78143552205471	4.51613521686703	4.94260496942752	5.24684982175752	5.06309934332718	6.30108223460795	6.42569029219133	6.60229448808553	5.73170602863729	6.85326920432092	7.55118913369125	7.87773913591425	7.18341543122245	7.53470304537693	6.71192814044127	6.36590646998405	6.26534897701832	7.70925991292272	7.14695199419998	7.14571762053616	8.19700885146938	6.6225282706072	6.90161772947881	6.8984972427528	6.5037955542994	6.61563979392186	5.50636934896431	5.46865964213422	5.51200932727589	6.401601873439	6.08745568851723	5.71947915921115	5.63337648640358	6.43883944189957	6.05110723933373	5.61599993747027	7.44255376631726	5.23214066678089	5.63343515460926	5.40799401999938	8.23019662001464	7.40267587750656	7.89032932045211	6.71168300377672	6.3873984856035	6.53210919353533
AT1G02660	6.31592197751079	6.40828362232091	6.73213199423282	6.7421085877857	8.24321995782065	6.22288810290488	7.00426228606621	6.54702428125513	6.84488437089593	6.68075163163637	6.63837994020163	6.73925963610679	8.0995747762367	7.22510092933719	8.23798103073329	7.07591709706458	6.9011508453791	7.08784565064559	7.62799784420895	7.62000519876064	8.14541723857851	7.34559917739644	7.04120952270438	7.44769959225572	6.11444337722786	6.4343239159658	6.0291809929564	8.37628425620223	7.37387915622726	9.0343542863128	8.81501036312365	8.90229019198543	8.03227199677142	5.81728724850753	5.94676908406369	6.38356432641895	7.11684095589762	5.98936809495398	6.87725775989574	6.61373656232746	7.12875915999808	6.822780857379	6.64056215053187	7.42001957581754	7.2650022166081	6.86884781485271	7.07916595748814	7.56087745012448	8.8130528642069	9.79164508363924	8.0645098313424	6.84957325230646	6.59808435770933	7.46082312552974	7.37386680127103	7.89544987622829	8.76010929640056	8.4981903840603	8.29704816148699	6.38663702827736	5.8146840465617	6.3688406687797	6.1992644025482	6.83552713747042	6.73300709306492	8.08394063975973	8.81153046242907	7.74729385831909	6.51800938649103	6.41140913699641	6.53212153924332	6.14701517857668	6.65246613656787	6.27756813842247	7.25832688748147	7.74299995149196	7.00870150030028	5.91225474781988	6.78429677352574	6.39647700364622	6.95963955875101	6.62132489232155	6.15993822513918	8.01390705044489	8.14166248952351	8.31414686928079	6.37517602921953	5.70495515234505	6.08181609518482	6.05739422575231	5.68534405288472	6.1840582228382	6.75907377952885	6.80074762372343	7.76181289927464	6.23709176028746	6.82932361161816	6.94668126947847	6.27353912187795	6.48955720209855	7.93811457193683	8.05635781040703	7.59323039602169	6.93664043662762	5.9421399684834	6.24147414579651	5.76514914347528	6.67119591031859	7.27835690405269	6.52545535220766	8.08144537511617	7.62100769498607	7.10922137133897	6.53815244876408	6.86981971833589	6.63319317252485	6.68417374310556	6.57524956430614	7.05170113521471	6.93132732510715	7.68373858371938	8.33276941083691	8.21372554829733	9.37284461771438	6.80745434717601	7.02999622564773	7.23502508895983	6.99571386584352	6.36567236722651	8.14513415857029	7.79897436486279	7.56696873907166	7.59115351976957	8.51508428963601	7.96648291856452	8.25091346086138	7.94671267867908	6.9962142731615	7.13650123768246	6.62105331897104	7.05598009043687	6.65081313485033	6.31286442060094	6.64214358149759	11.2254679316137	6.42736111233735	7.67799026816196	7.2380227824889	9.21052685371441	6.87033959273412	8.31249082876109	7.79617077160507	7.81633974902859	9.49544193255063	8.31707971618505	7.32826052097279	7.64315816037264	6.69544247542179
AT1G02670	5.39715545292233	5.09619261006982	5.41017753340636	5.54732349252975	5.78024385115182	5.15361576258711	6.08114952042547	6.04737395134966	6.12012585902013	5.39819273415452	5.20839175715465	5.75663982481156	4.82750983670696	4.28214714651015	4.60469287728749	4.95631324354974	4.90570377751268	5.06756055138076	4.80838076782737	5.06791323536486	4.81028280728815	4.39293184097227	4.51594541196878	4.68759331382834	4.61534316111842	4.93018819161214	5.21000986413905	5.18857372398853	5.69181292983214	5.12858679631297	4.91435977582656	4.62912171152471	4.78696905245904	4.99774977997547	4.91783523925483	4.45029848120874	5.18994624052735	4.87767831361299	5.15107724462885	4.59076096163702	4.37079603121046	4.25956019695234	4.8480438994606	4.23297386510986	4.8404427902778	4.29233441193325	4.91792692884947	4.38460283801301	4.83878501759829	5.11880148527894	4.56891199349441	5.56461535478011	4.96139995385426	4.79076825239092	5.10811041538645	4.6650521603483	4.42794158977213	4.37909419657418	4.80545796588352	5.60940654253063	6.09153998632268	6.32826502160138	5.93610843469933	6.02968958538131	6.33850373711764	4.50490328188198	4.61470368705708	4.76134591586542	6.06888948581634	6.17982493385107	6.14719534399006	6.30316589630051	6.33678230830095	5.99700996512717	4.33310260143555	4.64744436608767	4.51340031661438	5.12342901307665	5.33818881329951	5.24193776250195	5.86341527130447	5.0135204367703	4.94509954298821	4.62381432326518	4.40435914993035	4.59552518842767	5.3336464434773	5.84222426819277	6.05182789243475	5.22042795163397	5.33309704300298	5.95000616736096	4.46697069105809	4.49444924708278	4.77232618417993	5.41065854186115	5.2189716511895	5.2062431375438	5.66360362734887	5.35397549987702	5.62293486891736	4.72846462325055	4.29973445458419	4.52178809475535	5.45789189310907	5.19574130837707	5.19980635947497	5.74382470696381	5.16687559665789	5.48421847856328	5.13268675832903	4.74125872500405	4.50134008073347	5.16962842400968	5.60914357208175	5.52224844460165	5.54839975989138	4.72189180504666	4.76635731124964	4.62060101188453	5.33295008952128	4.79215791557962	5.06477678860212	4.97645378697776	5.78480860424433	5.77603580584572	5.11209397518754	5.0503237212425	4.99181895458777	5.8207824532452	4.53587902471819	4.66353999448437	5.00385022452714	6.17799825035295	5.92044134368214	5.58815131863902	5.5720771698995	5.24033714454477	3.90562041679325	4.27148994411588	3.90562041679325	5.46907631012208	4.69426097326409	4.94699395405835	7.56962108466425	4.89550715547627	5.30012981722833	4.49463300613861	5.07625597167671	4.61572287274901	5.35701366111655	4.57971989527994	5.10199239536482	4.49612361907608	5.0439899850704	3.90562041679325	4.31042325479034	4.27440602597663
AT1G02720	6.41326332436307	5.97855978451256	6.49248113864917	6.26866400177656	6.52093719223648	6.41605680628805	6.91901095243826	6.5338173537479	6.17745261099751	6.01424435849026	6.8113220217828	5.95984872685406	6.58397788615249	6.72359661581778	6.07135849335619	6.14275269819312	7.16750533545142	7.08414161805877	6.43510544159009	6.48703835233701	5.70749727954415	6.05118422162222	6.14902435824106	6.72971285731659	6.05306232068795	6.35800159580196	6.35024516423525	6.29194933257471	6.24384877610557	6.36819036875899	5.7133761519499	6.19709466522251	5.55318097689214	6.27559308799087	6.37365184648723	6.12012859112415	6.30671342916842	6.22778044508368	6.08518145431715	6.46274969721797	6.15562249405234	5.43456973915265	5.80610752941885	6.01816500910889	4.86034015970411	6.07238263428372	5.71949045124228	5.28267109381797	5.49860021353938	6.01452825700451	5.76869983837075	6.08595750611306	6.32524872662635	5.76481857202335	6.06218486877327	5.87908563269975	6.42272873553621	6.11087757314521	6.32140091113028	6.67071458636982	6.85656315378626	7.02002445087465	6.57540693854458	6.68802763162564	6.84819009452932	6.55728776061643	6.80182702987121	6.91536949201039	6.14397995798216	6.0076317463657	5.94551959524435	5.97894487729632	5.92655243758296	6.29702518925045	6.1979604731131	5.95105142218325	5.88283363745693	6.06170196420048	5.84601133963691	6.24479994420328	6.11088106603589	6.26585668150001	6.32243789974367	5.97361376618034	5.98343343799595	6.27557745672109	6.39468686326758	6.48348578842871	6.35426124869982	6.4169943677667	5.99031894281741	6.57412675103991	6.42403045158677	6.41400624530244	5.96930688839349	5.85325059763352	5.90379984526929	6.39240595143142	6.15641138652787	6.30650663864122	6.0137933724488	6.13397999839437	6.10289361840027	6.36870644512927	5.97222359196816	6.15049491299189	5.88945983403371	6.01143912046159	6.26637139899132	6.0111174517835	6.43609456013252	6.31858135753551	6.12444672761482	4.98152594097398	5.62013968906154	5.65100879312955	5.30058930550164	5.90840193869519	6.67821057326317	6.57956276052115	5.75850121434527	5.98724106575971	5.55475531534209	5.66375661665074	6.59867862948937	6.77793914552143	6.44089722361413	6.85192747452804	6.81494222705853	6.68879315476264	6.64477770295194	6.6373398881793	5.92220361948355	6.21285618838397	6.65841992290099	6.09488099639621	5.73073387141739	6.54429637181374	5.70236295496205	5.30963497962853	5.37468581701075	6.49136644159662	6.35311345818775	6.65538876958839	5.32312935030728	6.12373036070765	5.74359034078743	5.12987782131863	6.01801631008394	6.89310332066835	5.85298605529292	5.87769934242778	5.76759939302609	5.75584371732792	6.00096107863217	5.62991945031992	6.04896644134991	6.23720493846335
AT1G02770	3.90562041679325	3.90562041679325	3.90562041679325	3.90562041679325	3.90562041679325	3.90562041679325	3.90562041679325	4.60536685236679	5.07381372386353	5.19597712746819	4.42475557710557	4.86801800647116	4.39306707943873	4.43662775327881	4.60480442346632	5.17920174837539	5.08019566634188	5.75558146731694	5.04549762557305	5.28032151490408	5.16573922021572	5.21609780347306	4.76268029030588	5.08184843155159	4.77080868878687	4.63768952655795	4.51706542202072	3.90562041679325	3.90562041679325	4.21067978287831	4.82957236560492	4.49850572019867	3.90562041679325	6.88429792939634	6.69916684271262	6.91940060667605	6.41744368605986	6.63284386397556	6.80633226430106	5.7958541646952	5.32518139146107	6.05500343601394	4.78919395098994	4.36753336338734	5.69196229096344	4.57154948227712	4.8246414660074	4.38466564191042	4.71732487241169	4.50153397294272	4.52050797558506	4.67970706566031	5.00262959423324	4.42187178007051	5.04277026566376	4.85989968305737	4.87021198712627	4.7186906072321	4.62127611468999	5.14346212192927	5.05167237029288	4.84950765729325	4.95683731705823	4.92268225582747	4.59091113644185	4.92969008232609	4.61482098886163	4.90385588253743	5.14791297574372	5.50119158293816	5.16288752536615	5.31812736388686	5.21224707901361	4.90505668510419	4.84816616430861	4.80942302680846	4.70541430470847	4.34744938390097	4.6674246206417	3.90562041679325	3.90562041679325	4.30583004598646	3.90562041679325	4.62382205704803	4.6076006595372	4.39585441907803	4.56466459906146	3.90562041679325	3.90562041679325	4.60937243196044	3.90562041679325	3.90562041679325	4.46704853321537	3.90562041679325	3.90562041679325	4.91538747266954	4.9897471963456	4.80485419238778	4.85357593477053	5.04536130168018	4.87453737687103	4.95893469708379	5.06070641902188	4.77076207285409	3.90562041679325	3.90562041679325	4.26236228485299	3.90562041679325	3.90562041679325	3.90562041679325	5.18409420870745	4.86628502383538	5.07341196956309	6.16604619240661	6.0670097695962	6.33779896994551	6.1836377548879	5.11129607252951	5.27981823447324	5.37380885520831	3.90562041679325	4.30707966111813	4.46332140933817	4.61572205089704	5.52719001785871	5.59132159681354	5.89531179893654	6.38570599804911	5.59940328011646	5.70079189129805	5.35597773240207	5.33143920743598	5.53587335883741	4.49410243829279	4.62568557997705	4.59688460505402	4.77267216382725	5.09132774589774	4.98291639255288	5.63451882919762	5.209290566115	6.09452961261267	5.53026755877137	4.67675583394397	6.03948994200447	5.41671188236182	4.52806284566843	4.73251873213145	5.3480259779333	4.6153178787329	6.26780836528321	7.16801153137712	5.58410570035762	5.90219296776917	5.44351766109362	4.5164634530779	4.65669913085764	4.86579825427861
AT1G02820	6.92892853313057	6.37355968495827	6.73399958380982	6.46143223022667	7.67151979021797	7.64031655600726	7.65286724471456	8.19307806229882	6.35107522190219	5.37230361427969	6.53898267334485	5.88460463785069	6.05224295394193	6.42430712583984	6.32494183856691	5.03617989941606	5.35748927182632	4.91833302836532	5.04575389977573	4.53912035967406	5.28587687216172	5.45525163667975	5.58527777058499	5.29601509771572	6.79915516565566	7.52657941698151	6.27494617953543	6.4836055185847	5.91798874621841	6.91924326238978	7.50360388003972	6.80066768086381	6.2688851601263	7.13327017233876	7.46871136533536	6.87869606387271	7.04866767940181	7.35482356002188	7.39261184723622	6.61465964128568	6.71282146442769	7.11885981616119	6.71355454461435	6.89073896298112	6.91148006597476	6.28603162657354	5.90154717647927	6.37821594629129	6.16043797018791	6.09156633216248	6.15079005164862	6.38537491842433	6.13216626176097	6.05115917627592	6.27254055140577	6.01703331225025	6.0057198754247	6.12864949911638	5.58118951396064	6.58204678568068	6.78402546661604	6.76552111437696	7.17845330487241	6.26936760707628	6.64654256119825	5.65799365794962	5.72378152579243	5.61971170438289	7.06477806746936	7.71027351214111	7.18259165659246	7.64321118156157	6.75315403711963	6.71777788108634	6.98065365264308	6.726148385582	6.35664642494818	7.1484628778847	7.72753823590988	6.57009782911399	7.819400762911	6.55203612147831	7.25275766211768	6.91902561003437	7.20906611555303	6.41038695578887	6.63165254483841	6.67822119727741	7.09843980997175	7.03798034426541	7.44316569755803	7.52468636862772	6.57712675971063	6.06981767466664	5.93414271795743	6.93558119884148	6.2731492980699	7.33907388495304	7.04734389405307	6.489635205699	7.4709347513406	7.40102240538775	7.01833791930475	7.27577764576586	6.33022422435992	7.44916931823743	6.40032427990196	6.24221489069209	6.36932556225489	6.98178575774332	6.68918755150202	6.28456465679075	7.54602050185793	6.10815467719847	5.75841947953216	5.7456037571593	5.67348126491019	5.48185238469313	5.78790109672218	5.75501828748267	7.26700497190798	5.75062945625365	5.17944281611284	5.3892986454742	6.51553726504229	7.04342019542196	7.32552756900919	7.80310370153008	6.33138928860133	6.31925184962542	6.05064494560515	6.7585754982894	5.68439726971433	5.84889636418831	4.91402154912069	6.52940984036096	5.9452225239807	6.88546561931273	7.30711994895749	7.84273072653844	7.47772542141844	6.13374365840427	6.63743290789111	6.70837107490982	6.48350056393484	7.13860865872311	7.37556376672723	8.5527542626169	5.7473855020954	9.39342890547944	6.39840064694382	6.8719376070064	6.0286042069145	7.79438348025223	6.03954485361562	7.36798025250247	6.98361976841557	7.24023148442558
AT1G02850	4.95809617019185	5.56019994772193	4.74694376971375	6.00295866092877	5.33034695922416	5.47668560944394	5.72392064989454	5.77134711930055	6.7812482550871	6.95586328502276	5.86208096281173	6.50362377513668	4.79297860265116	4.28822172230048	5.15916527330643	5.4917507032828	5.01394020984907	5.43726147232696	5.28903842287674	5.84307084814065	6.10146927882792	4.85769611662723	4.96407027620361	3.90562041679325	4.9542566068659	4.82850187855129	4.93122894884787	4.43793122007351	4.96038586814611	5.06409820090076	6.20614346429719	5.38646348132629	6.96756838957431	5.86233984583101	5.29811548134927	5.72499348748878	5.92796073234264	5.58808598733583	6.48268595503633	4.86330444360056	4.83883711761464	5.21953781062964	5.6057312436724	7.47067493212013	7.7214127107225	6.99410288581848	7.67150048914282	7.42634643372888	5.96050684636847	5.61822780445409	5.70385809349391	4.91113011286187	4.97780096065713	5.29578920329968	5.81221781238978	5.58261825097125	4.28195194855936	4.79567967219887	4.23348867410597	5.02236181686426	4.93742504687052	4.46580591140378	4.8646176832696	4.82060174062901	4.82543100358301	5.11817642307034	4.49582557774226	3.90562041679325	5.28672565390455	4.74632976883974	5.91657069288942	4.9393868976246	5.44751667100001	4.91322355171997	5.11704709062849	5.17462846880169	4.82801077009294	4.67700877430926	5.5961875822377	5.26224479058	5.73880807743861	4.58753414825315	5.63157994317065	4.79462314641396	4.61870755734594	4.96374036407735	4.68533519899265	5.05078336467041	4.33993236542486	5.44627240547752	5.31192230640221	3.90562041679325	4.47598743487787	3.90562041679325	4.53287849271722	5.39669992888303	5.61423768334985	5.6492720003616	5.83817835818011	4.8586659596198	6.14410789003703	3.90562041679325	4.59291994531332	4.53166179233128	5.48450086255322	5.95766929852589	5.28306197339431	5.78237588002673	5.46073381826346	5.49905022470592	4.45027810339863	3.90562041679325	4.68328482723804	6.20537111362413	6.23303859341848	5.93558648285921	5.95186025624237	5.92171164004283	5.26677316510743	4.76846275839734	5.31654551579398	5.39915842658975	4.30760278324111	4.62696750741463	4.62216892162517	4.72600263435998	4.75545716558181	3.90562041679325	6.00384197812065	4.74450737946485	3.90562041679325	4.29399049574358	4.92769699263166	5.37658845842447	5.73640279953785	5.27247476081989	5.71677474302627	4.5623490853864	5.75576568781724	6.47192623421425	6.10596649472537	5.05408837137005	4.62386004330801	5.68691026203584	9.64114102180807	3.90562041679325	4.98479192873032	6.97169287622699	6.45942679995173	5.63358136882691	6.07036869973893	6.92456124932778	5.62341665965122	4.92754578916046	5.76526901722723	4.81819277757928	4.61328921346993	3.90562041679325
AT1G02920	6.7052615106597	7.7174482630276	8.67464523881396	9.65132110587129	7.71200657611267	7.74875288100208	8.34349217948775	6.62033339603465	11.2019718478583	10.9039460721332	8.29944777757938	10.6086460758719	8.2366913205298	7.80762725928281	9.77653908657653	9.85139422609627	9.2806354964222	10.0988010233532	10.0445208328466	10.2269678524912	11.0106839182804	8.03842216299016	10.3169298557612	7.47216534302009	7.20845811090231	6.35544410977703	7.79424688091002	5.4909527640538	5.36961960419833	6.0809976099926	8.56212348563724	7.59356418636202	9.05973141620878	8.47042052258956	7.10334803254089	8.68597897451527	8.71779379481653	7.97502085810424	9.1278252054196	5.92430101199693	5.75815593149225	6.98908114158899	10.6054178690765	10.9350235933138	12.9301358756422	11.6546943530969	12.3888605441924	12.0934475113498	10.3910713398379	9.86211469464459	10.2114849878341	9.57158433632679	8.90866511278381	8.77676934043606	10.0717833997458	9.01287582306009	6.70489038232508	7.3848988150738	7.1033859478161	9.29288280153843	9.01081759917672	8.33979862101334	10.309274194206	9.50356767734021	8.94076684764758	8.72846213566316	8.20017750531876	7.14018449717477	8.64086773880433	6.94798335954447	9.96029784292495	8.12557884318161	8.88515572546215	8.67067441313608	8.56225679895694	9.75377569252067	9.02154923862603	7.38817283965069	9.16214459321192	8.1796843834412	9.02449494991881	8.60496833315445	9.14454224267496	6.89583061658856	7.5266574365235	6.21207353012878	5.76745813261281	6.13164674452601	5.89048213590752	6.89537076756145	7.4589291830418	6.12187257543822	5.24146117986303	5.58788102081621	5.96853081774438	9.01209462491415	8.64548953320648	7.12536227725721	9.5456753151537	6.59396149994989	9.18612319460847	6.3020767533374	5.84803506128316	6.44464923070092	8.12101851864795	8.84903613513578	8.50691205760426	10.7003821041637	10.366210979246	8.66459594593214	5.56063680848462	5.3869255813321	6.58323871542875	11.1188491442862	10.8744376978474	11.4152129061679	11.353738409195	10.0317235813697	8.93518911386148	9.13742194852665	8.45902912492124	8.45831029947918	7.49686361243992	8.3852899800736	4.83208356531011	6.2081885730024	6.05717376959522	7.04539867093008	6.66695665205686	5.47004989291163	7.22433537635862	7.637773767593	6.76013685825029	9.45255473769631	9.71047895437425	7.8045637338035	9.69676848074191	8.22076554161169	7.59724636487457	7.18664035524513	5.95129130827935	8.64038364731138	6.88155027464398	8.94768777929708	9.8709156686959	8.14514552443499	7.68171794253874	8.91498176258658	11.1628677863171	5.64783863351413	11.7061588718096	11.001321449488	8.64367107478744	6.88384886408966	8.75921970491128	6.12545361602002	7.31891224642179	7.67509609867211
AT1G02930	8.25609278439735	9.46924447400353	9.33615612336146	10.9243666477349	9.25229247658018	9.274173054969	9.31342443778424	7.4263946181767	12.1797610632329	11.2656112000994	8.73086535820564	11.1440940070483	9.30482421660547	8.90472513133215	10.8465715429623	10.4479993850024	9.56157397570327	10.0577795319702	10.2634064000801	10.3618877067639	11.3220462782025	8.98365995073735	10.9419021073853	8.23986490396907	7.5859230153591	7.38694583508162	8.09922161325917	7.27059862931922	6.27002393968373	6.93430168576243	9.36823349153739	8.52408192426653	10.0230745926585	9.16562843015499	8.13053855894966	9.16806512760441	9.41139147547233	9.35669168259429	10.0499284018901	6.74217547031145	7.15886495179716	7.91657692428606	10.9382419752568	11.3687756292031	13.4056399544953	11.740257626138	12.8796350135859	13.1226578380341	11.5679311505801	11.2086609382031	11.043182547839	10.797594621221	10.0802668229659	10.3587781571743	11.6185723715859	10.4750232518531	8.00837763593532	8.99901195827075	8.20960973336249	10.6883569064364	10.4779977252384	9.77463822747197	11.7368974273582	10.802971846458	10.3913739648765	10.4109790883928	9.70695425590385	8.39091038536612	9.42389716633398	7.3844292062848	10.8758441284963	8.57699775800531	9.71507324009005	9.34231840045897	9.28860345628024	10.8429016466176	10.1072970806547	8.91971855141366	10.4387589215233	9.42452537201223	10.0732254898472	9.6520725524361	10.0699016836039	8.27468363625419	8.86441336290704	7.07528997053506	6.4352087307028	6.82250454382384	6.50478997825519	8.08423481385439	8.62610265204552	7.15405286660737	6.59963579413301	6.55242462064646	6.31267195089833	9.14450419090451	9.40565001960821	7.76244456864708	10.1394593189022	7.89187326835727	10.1802318875888	7.09443725362418	7.62913752488014	7.55737247919376	9.78050209250861	10.3999939265051	9.82700616348308	11.4729365539207	10.7728004721096	10.1115929171645	6.68417549236043	5.73372055774089	6.7074087073684	11.2840539066385	11.0963456266434	11.5258693670941	11.5220702366153	11.2874669880365	9.91289167004543	9.89723488674166	9.34225668433195	9.36687379278658	8.38793238217152	9.52601751889035	6.87635892088821	7.33610265848296	6.27896723801051	7.43620514847623	9.59311407361513	7.25926347845193	7.62554391668353	7.96251566182192	7.48448954807456	10.105907187268	10.7659843387044	8.71113972902281	10.1899347994419	9.12332677349728	8.46143142932089	8.30348648457807	7.47277103613316	9.48985499638014	8.06997633263582	10.070246583182	11.5461297615105	8.72178550782028	7.83606927950807	8.94450357585911	11.6928318603875	8.77750950542383	11.6519857645916	11.0698928604713	9.58746269369064	7.58934389460292	9.71400071529218	6.76187963398757	7.82912379929635	8.16292352399332
AT1G02960	6.21042072279614	5.66165610057022	5.90831494356481	5.51201480728572	5.6367089720188	5.8668676777324	6.04027267230764	6.2085726419844	6.17083745198343	6.03329778545244	6.08838178947508	6.3572146833846	6.28293162320897	6.58287124664528	6.52085662371868	6.230393844799	5.6270973920201	6.68201020409619	6.07602034274729	6.24623519754544	5.87960058819842	6.98887910606509	6.65713280810023	6.40511395364968	6.17992870350216	6.33213015300453	6.2831556448793	6.32663699649466	6.11387835383125	6.10541368177886	6.61193878922044	6.45091066295211	6.53075133604579	6.35825759280854	6.24722988497301	6.39974621706054	6.03871448466557	6.55767101676202	6.48697004500705	6.87628786735136	6.95282343016701	6.72359174862163	6.49360847924606	7.01616292939601	6.36285095866751	6.3525046730197	6.32652636511246	6.22562828147617	6.64558797458941	6.45678803563596	6.76129232544394	6.20233571772751	6.24378610876606	6.4966487270985	6.06940471851205	6.22393949558813	6.29153872609643	6.40930142826307	6.48899440872603	6.28274685707415	6.28299251369545	6.51395025497846	6.62490511631098	6.39312270298832	6.4623652179025	6.80635517118271	6.60866412820892	6.77685161085149	6.13737028553577	6.20008778356581	5.93845251434921	6.41943358423924	6.76826414297553	6.47971995772582	6.4568075910887	6.62955417052192	6.89169101773597	6.19888009267647	6.18619316257941	6.05307973726027	6.42790313290064	6.34515278893878	6.47122742258199	6.86684347633583	7.01724315796882	7.02432605237031	6.53404637243423	6.40708681006469	6.5891506751437	5.84125767058726	6.1761052254111	5.86746636104158	6.42493698589225	6.65191257300028	6.63035742148425	5.95088421379999	5.57230502807373	6.01023709511224	6.27927652886568	6.03904374254921	5.90615964424297	6.47490359218805	6.16455311138436	6.09556880705358	6.30902446562928	5.964402140305	6.04568008626874	5.95908702167577	6.35235781070463	6.28140651250469	6.41483667142787	6.61395956404817	6.21820123028672	6.04931549648552	6.34113697774802	6.21512953799601	5.94449065080557	6.76280300525368	6.69910680281549	6.44347755914139	6.69187862355915	6.68426716091701	6.70015096448784	6.57487293800522	6.4022322007269	6.39801438561695	6.42394331806172	6.4246702568692	6.64019011545726	6.7735613584545	6.47002705234122	6.26550029694062	6.51043823709542	6.15078737866664	5.70022231054093	6.00484681898476	6.2018838279537	6.46420669079622	7.1403050783093	6.64401279174212	7.14314148452968	5.47290971498879	5.9557018486467	5.25664297008221	5.43831052169966	6.11445277911303	6.04391322331379	5.53444421717069	6.11859715172584	5.53044281820707	5.05084619726073	5.27368274302546	6.92157863337897	6.52693231622606	6.72360403993676	6.57445551912075	6.24224614895926	6.89669418873203
AT1G03110	6.56778651783714	6.04796707280111	6.69492002121959	6.75627422087585	6.56398440046084	6.09707115226342	6.56870742050323	6.44845057202772	6.50886239892835	6.42638563966332	6.65779984869492	6.59754004305856	6.69751891550182	5.67970296117884	5.51392197639676	6.44153890663366	6.42325617203275	6.38734156589182	6.31172427124405	6.48870201720608	5.69285752966823	6.49528697634202	6.44793662630771	6.20042857571614	6.84551984811232	6.78323890470158	6.97073903869985	6.67780730729265	7.08182730021746	6.44703775393369	5.95326221883904	6.43293821888035	5.71787998315872	6.54578980999237	6.64345883901464	6.15228379562836	6.5900630723384	6.34114171175606	6.42576339117845	6.35125681652596	6.2428389786339	5.31225663928837	6.84543842930905	5.95403959405479	5.75151411624121	6.64843594694167	6.1757257845843	5.73522328531571	5.4420828349862	6.30372713460186	5.77875701015696	6.34611911381665	6.34065770639799	6.83714720730588	6.56995305653723	6.31934225019142	6.2994598729924	6.05537967828136	6.23192840056689	6.51936925157713	6.83749128368816	6.44659956356147	6.50288900776727	6.55423599824167	6.58247452350559	5.61486736754477	6.22893954176254	6.50161805457681	6.23043732766901	6.60920902201224	6.21586554535001	6.42069175151295	6.62254668409471	6.42592599514644	5.62276281058719	5.30283283849928	5.79786468084512	6.83798759297305	6.25169119554333	7.08018380498149	6.43017924704974	6.17220570075412	6.7702024084226	6.42848410197967	5.09910781368306	6.21152761735611	6.58617425517563	6.77893646753602	6.78258454777793	6.33135425011931	6.66315293648545	6.71026176948506	6.64555391044753	6.50448531809121	6.09796632957438	6.63050023965692	6.7099269328801	6.55031192877319	6.02420472642957	6.73698944887819	6.40732136931221	6.80021315297224	6.25857792934903	6.06318650686649	6.87635490792192	6.45279207020403	6.7039515939161	6.43407313922854	6.58743842996571	6.84548707931946	6.57970964866984	6.28418247960265	6.20112687492708	6.07714146115354	5.75792481543172	6.11862411709166	6.28503018350198	5.92536725873956	6.02204896964648	6.35228619494199	5.85566133801992	5.93901601282571	6.1013651385337	6.01757906478762	7.15573984726987	7.32126234195656	6.39784836878582	6.40526829811283	6.73067577785788	6.75978363141923	6.27504070214731	6.26255840077773	6.80073125282686	6.41811091997682	6.18223437311797	5.98303541362598	6.30763364534716	6.59217136067566	4.53710219851935	4.7152519245775	5.37095142178164	6.71936652367962	6.40408013080771	6.08840185572119	4.43146483842215	6.39200033041374	5.45082716467812	5.30280172840838	6.58495513943973	5.33874848423843	6.09720306524873	6.23425303219667	5.58436114549384	5.92842177977762	6.29588374406488	6.31348114681417	6.10567395097885	5.92422442152283
AT1G03130	12.5875369677277	12.52836515951	12.2148476244868	10.7085682290367	11.7489555034814	12.4804978618786	12.3144301262308	12.7026851082454	10.8533161620402	10.974369580502	11.5123755371707	10.8622647315455	11.8951071744361	12.3089308268936	12.6431799498479	10.7126147001327	11.5409226394233	11.3021220925466	10.8602702542585	10.6931702009475	11.0300567374435	12.0382776391656	12.2342255193263	12.3560795211303	12.5666112557631	12.6644326819919	12.1533657219261	12.2073493294904	12.1924634241075	12.3442697007348	12.1836529936991	12.4626774910066	12.3868812629045	11.7151979070038	12.0100042144289	12.3466921998957	12.2116887731923	12.3141100261594	11.436233005575	12.4601916530648	12.3921544412352	12.7872219033979	11.1040282924385	11.7631872566262	10.3226829378067	11.2019407084519	10.8867414013959	11.4311655138996	12.3376073783709	12.0409341625575	12.0530794362396	11.711451031005	11.786118985629	12.0549203204026	11.7681539404343	12.3230641821405	12.6104646263317	12.8944336363624	12.462972875432	11.4181846214114	10.6987181453217	11.2078725775337	10.780953576297	10.9024581619216	10.8375883174327	11.9998176561969	11.9563509431681	12.1980726757254	12.3019954373055	12.2062998729619	11.8192551954491	12.1339024590228	11.9837999650522	12.1951939851962	12.781545691379	12.6019774262345	12.668361716696	12.0697139885077	11.6664105694703	11.8024787413671	11.2234498170503	11.97131005276	11.5113258597699	12.5488443850565	12.7674457044358	12.6552717494589	10.9011498642466	11.5675150166875	11.3099510693339	11.583675121401	11.4438850283909	11.7076261623011	12.1879470736924	12.5524499101937	12.661635036746	11.6780245855386	11.5787847174819	11.869773427363	11.6298301229838	11.7908354962738	10.9227037257881	12.8139429774163	12.6158756024328	12.9613777146041	11.1535822663245	11.4540679637018	11.3429474435803	11.4742186788636	11.7232489780243	11.2252480147278	12.3048896721239	12.5932742705961	12.5730190400043	10.7341342100683	10.9400662609438	11.0481170177657	11.1450564693067	11.852824127491	12.2707706071333	12.1853757693618	11.9560915680188	12.3220700165734	12.0497776640545	12.2168701139501	12.1617370617617	11.8828765998358	12.4152803950191	12.415404526813	11.5878157096611	11.9311954544216	12.4436369254952	12.5298127970128	12.1839206854041	11.5394179182313	11.281078646821	11.8329911984496	11.4154282409108	12.0035690660662	12.7253263853767	12.3425164373255	12.1515783910837	11.8008667402302	11.9034252007308	12.0994074818253	8.26814841686117	12.2390131575644	12.5099352869217	11.8208766109231	11.541097175612	12.8972798311272	11.0905644089327	11.0678441667786	12.1740334139568	12.5114993590113	12.2265640528317	12.9875773493681	12.8755658651308	12.8085967744255
AT1G03210	5.75482074139575	6.04694886393536	5.79088209419179	6.46119664012856	6.23671627156781	6.14895646698628	6.25333598781434	6.20259718867407	7.15456582082126	6.87978110220463	6.34876664734353	7.2803479076765	6.22452219164222	6.52700976003667	7.21679453640361	7.02970579893372	5.8868011998348	6.88047421291016	6.5944044538243	6.84969983233654	7.17133136920339	6.64814923157013	7.02181677800321	5.67641266522775	5.71574850529654	5.54106273789575	5.96512396322196	5.94613543155075	5.5013240962975	5.52178824812068	6.60955032033405	6.1105320624247	6.93572207053102	5.90698283853469	5.17164838302484	6.19693837141768	5.43564919335749	5.7311540614207	6.16991215915414	5.27167657244377	5.61384396002245	6.57936486833523	6.4994775332048	7.58670922426691	7.24148693450612	7.24293589532718	7.34072862514385	7.19021343063176	7.6802145794644	7.29008163751692	7.13742291441551	6.24034310960477	5.80835130394806	5.93554510617503	6.31925713007097	6.38164588195403	5.71491941455928	6.33945530575653	6.02041859323098	5.29817028735323	5.45846450569394	4.76977470555074	5.7574244238486	5.92578297597448	5.83450698257124	6.04346264891961	5.60823642211961	5.29183399198161	6.01083271814331	5.16518749172472	6.78915301282907	5.83656188156214	6.51224006362942	6.38263180817466	6.48822704288025	6.86005118159371	6.55071134538199	6.39222631403182	6.51889263535448	6.56930766386468	6.68299830307179	6.63987197700468	6.28331612604868	6.32654437960564	6.38174329252866	5.66980837220908	6.01468986214559	5.03326995792071	5.48691851484616	5.42410526549196	6.20337322364571	5.2856760573157	5.59443572858932	5.30310322448735	5.96854851528641	5.19278338978807	4.54125553943169	5.37906521006689	5.55441028010147	4.84398561555865	6.04121246517582	4.9590650323092	5.22867560134508	5.18114207773072	7.00820781169678	6.55759645173573	6.44770967441595	6.84478542869074	6.36904389710758	7.03064424096219	5.02148119950281	5.60365270956661	5.0734258957607	6.93273668442597	7.14551166020274	7.17783810559367	7.03728055011728	7.10929495863878	7.03226439436825	7.33976299406175	5.65102418397764	6.33863010238857	6.12575712625535	6.53949565848139	5.23746760016303	5.41963652526376	5.37875715591278	4.84810124701655	6.05827817893739	5.56772419703823	5.43203071619637	5.67109399700377	5.97382583601029	5.40463173241675	5.45677533168668	5.08142205920909	5.66184213164491	5.09113786173479	5.86306730789908	6.63543709422156	6.08321276608467	6.310680387824	6.06492899750387	6.61064942710605	5.41911354307216	6.21453085125723	5.58269063960647	5.6931039810686	6.36681765424059	4.72190935894524	6.51097790087045	6.55595871043226	6.76203878267098	6.0614545962668	6.62548711802082	5.25825063301603	5.84555551100652	5.47888335903834
AT1G03220	6.85123077753947	7.25409216753587	7.37459785683769	8.12437270965902	6.88881841086696	6.80067794564669	7.89206585214647	8.41342619417685	9.05050276418574	8.20691189948428	8.27481007662329	8.42436030480337	9.09398798134856	9.17446336626988	9.29886221056221	7.83498274673598	7.85412976874703	7.51267725194031	6.54693891689069	6.22167612567778	6.99294290692078	8.03453676423502	8.13693164585348	8.33326787657809	7.20774738476505	7.06780429117613	7.6934669868354	8.28390755463719	8.34546497733819	8.81085507243291	8.90226850265559	9.23950718866448	8.89977322653461	6.84892404982118	6.39540632090081	6.32417572650032	6.34173180728714	6.42013806849639	7.23315040528305	7.39048847752402	7.48874996239119	8.30676404344128	7.2311813213966	7.35932501102471	8.94739829574903	7.85880117476341	8.13314931477541	7.80231890449533	8.27265039464641	8.62911220552074	8.63290683558401	7.14037191090563	7.04950431818661	8.29658475330575	7.79816301817115	8.64992149463191	8.7866325152674	8.98760500971787	8.5416011678509	7.42289373175226	7.34228983226127	7.17735261557802	7.35139572304023	7.55688879413028	7.90602279351707	9.09055186880133	9.26630617551512	9.06932697197214	6.83393946020337	7.09604950798817	7.11409346984953	6.27837628764109	6.90925655885731	7.08297791079055	7.90563423744909	8.09387568511816	7.53934717859261	7.5499901751653	9.12044457231209	7.84042613078149	8.77756687083814	7.1977574795654	8.73294526424849	8.4886398389303	9.38819158215056	8.81805892872097	7.05897306713417	6.60754962300264	6.50964163225369	7.28376077237588	6.91403804761442	6.88586472011597	8.33730486889533	8.72060106081253	9.31548922825716	6.6679662449279	7.36272576572466	7.1252420347362	7.1877580821597	7.61677233617661	9.1151475186646	8.67407216970899	8.54171688474784	9.42531572912483	6.65965352321668	8.58053924990548	6.81639615866213	8.54940656469301	7.5646081532363	7.04964594120392	7.42665289285902	7.21179507548501	8.49282774047026	6.77693305469484	6.52673820284815	6.35586378840679	6.37940430220922	7.88263607273582	7.81367093371248	7.28794896085643	7.2414497342697	8.79850357914624	8.56032421815271	8.22111967754123	7.18350874663062	7.33218784709671	6.87843385687187	7.5786326079608	6.99917256225736	6.5130481103906	8.83185865901424	8.91072031522216	8.45654690846518	7.64064659521138	7.50135170213662	7.25759702866069	7.86778416037027	7.26628229121862	7.74270097478527	7.19635602479711	6.56914804374542	7.89697318385452	7.93241830696794	7.7360714479277	14.5878246670503	7.57620955104839	7.31255739473984	9.48658793259616	8.60768736915523	8.2084942308825	7.88391522760925	10.0922465556916	8.82650995245927	8.91610389760771	8.6751484094169	9.05403867921166	9.15887160861649	9.21329345070068
AT1G03230	5.79489203416268	6.948523723508	6.54787092561891	6.85093492581765	6.60132796577557	6.59783595433789	6.43436312326958	6.20300498996108	6.50883251668324	6.64172937391194	6.36031696289149	6.6150611228614	6.94400900045827	6.91298744607497	7.41291832223707	6.15203936188274	5.92496464739898	6.5178485951442	6.26822439673795	6.43937179770668	6.17175836486056	6.56001785564312	7.203066261766	6.74938507408109	6.42037431485486	6.21428790875867	6.64964436073977	6.51512927902836	6.33039780641237	6.82523073538712	7.11903493545895	7.64033056160248	7.16804360628746	5.9213451158879	5.62170017628801	6.17500593024398	5.76498686443301	5.831303622464	5.87318143559664	5.94137289969299	6.14591492880166	6.53650210654379	6.27815853563329	6.58216821755643	6.30869537881088	7.02934387450803	6.88536681601255	6.59771470361708	7.00055772407067	6.67408157939072	7.08364624417917	6.32566668758199	6.00534423487933	6.48449243967408	6.42939258078012	7.08115509480367	7.39809238415104	7.57028631038223	6.76086529419021	6.21750714322322	6.23160043064881	6.22109023614619	5.84991334284711	6.48461212584915	6.27360079069084	7.56443494130608	7.45319036379751	7.32404946317561	6.06901085685958	6.02339601136224	6.38328489252946	5.64715131171394	6.40966117636967	6.69895567410683	6.76505759195582	7.05080712630185	6.4959162288593	7.08706949980863	6.812841982577	6.54142517801204	6.70146663307149	6.75438797602264	6.94967307060721	6.77394536482008	7.70045487012632	7.36515257622019	6.40290309786652	4.88823822313148	5.48679272012698	5.97186863962106	6.16163255132033	5.8351253891703	6.6112810979939	7.17873999101077	7.36779712379484	6.23699409727965	6.38280561536672	6.05948098921735	5.36810028616386	6.18701206016121	6.3571366900724	6.96608135448621	7.11538359939323	7.18006887932456	6.45449980630475	6.55733043337337	6.04830367203644	6.72074608857553	6.83760996864494	6.5115883896694	6.05220382432194	6.26752297987698	6.59646827240459	5.87903170800068	5.58253867357406	5.85561005828224	6.07357775413973	7.19689375939591	7.1494146640889	7.17883556733031	5.75753846124541	6.74552396144819	6.57986481395024	6.63416064220938	5.83543859652341	6.1062694999865	5.79564371583876	5.9188747009765	6.07900203532915	5.82071678679143	6.78488721349348	7.05558018007779	6.6968732298111	6.58366405390574	6.01371310059101	5.58805248294995	5.99182070968206	5.78002679768918	6.36962092658067	6.13726746949573	6.24111746625387	6.57674126589942	6.55654875773379	6.57453782542054	6.40408916035399	6.2286295267253	5.81289462123941	6.78965619953926	7.64915193819806	6.43662939983449	6.36100149138897	6.74485287262033	7.05039096559952	6.78664884222454	6.97124512616027	7.22497766631015	7.39358788445264	7.17552070236802
AT1G03290	8.54087166763947	8.88226448627678	8.23363615522675	8.53887371756007	8.53606450687064	8.28785781061316	8.50400018831845	8.41796652699047	9.87251039552829	9.22059374433927	8.74945400326868	9.06755266300332	7.80180534427368	7.91457708054016	9.0622397609947	8.9913542623707	8.09953220899381	8.83840181101944	9.03766058169841	9.27947666789173	9.75328462724742	8.12991998120611	8.33955450743267	7.5321106792533	7.62220143457584	7.85568883519923	7.71016947470392	6.90966696044793	6.72016645006715	7.08365142215588	8.28509601054878	7.86463307721254	8.4434636867611	8.14243204667227	7.39687219489285	8.35820696140881	7.75126507669546	8.11709196636912	8.33329679188028	7.37735542912962	7.29438863591403	8.23643088119133	8.66888290856302	9.25584344726582	9.92176161580034	9.54799179308756	9.6419063291431	9.24278452129527	9.30909937013806	8.72445265621944	8.74561595247412	8.5639383320411	8.31628780527966	8.76383819311341	9.30888402184547	8.86191744585404	7.37006793765867	8.22223376787677	7.31900391287147	9.12044946020071	8.87687262239012	8.18388350422823	9.45711530869179	9.02333674983761	9.06474847986767	8.74921098780272	8.07121853431368	7.66889252810479	8.34626200793021	7.99251885130989	9.30707410368953	8.18608638712686	8.59123449771344	8.36044245234696	8.07605042350424	8.40056952891859	8.45127555816232	7.85316545324657	8.59500106534707	7.99178425642571	9.02220031933769	8.36694374710825	8.56744282503023	8.1023587654909	8.59301141172462	7.98899587937873	7.88637751756049	7.16676140470291	7.2855607246646	7.9246146427166	8.1823479856405	7.44456736221506	7.10720761789419	6.9032552434442	7.37369643434126	8.45679421691963	8.34069094378297	8.13135907745134	8.92778198293849	7.46213255016906	8.86522032395295	7.28323499623817	7.14289433997852	7.28804462883453	8.57498544854253	9.07646638341737	8.72243937500406	9.23546437140873	8.79980413286141	8.91138303954949	6.89079287484923	6.96905319998058	6.83731004216563	9.18449422483155	9.16361080746637	9.46686095022543	9.63750996005111	8.6219025926744	8.39680608950173	8.57155565398013	8.01476237724816	7.70324805288488	7.53908734741633	8.18386390008625	7.01246730925029	6.5281029257765	7.117696740158	6.92869324746848	7.64427416003135	7.32372106513845	6.73313927200157	6.97877187750337	7.06659031471847	8.59183864107768	8.57149895821884	8.17802328098205	8.68769401222599	7.94307965471348	8.97424426818489	9.03712756782054	8.93009182795545	8.6370396735383	7.97498043674125	8.77006995408644	9.69752575684697	8.30410179841346	8.14376048068877	8.71478708882658	8.99814882344181	7.19211347556433	9.12080641665315	8.87867502674146	8.74928424244577	8.01544052613686	8.79754881970854	7.32795040720372	7.54846406312431	7.29909937785066
AT1G03410	5.28654334793395	5.77263093594396	5.37500704431079	5.47435257984738	6.4455878342124	5.69751465267637	5.96581584534612	5.80552791876917	5.72742648799786	6.0048557732219	5.45291818548511	5.24324949242227	6.06386565345197	6.19178043962051	6.75113168720409	4.8681806575521	4.68629738742675	5.19660562888693	4.36247790373824	4.61204711234195	4.92681906124658	4.30410924837749	3.90562041679325	4.90732547726378	5.89481661031747	5.75371292632606	5.47886678523031	6.37869271946389	6.12101226343627	6.31448855953359	5.98419169121071	5.7558970519222	6.65559587374462	4.8942694440293	4.46789292858517	4.83835518836936	4.50701552069232	4.50782955600883	4.70763719403722	4.86583283794769	4.56067151670747	4.68935727075528	5.39298846849209	6.65232020881516	5.10797705828924	5.47296847919157	5.21778228541023	5.97930449310251	6.1928257583137	6.09101578191115	5.39731596176735	5.26703299177839	5.45003297866981	4.79081255118512	5.52085130273609	6.05622113619946	3.90562041679325	4.48420139375757	4.85817223192544	6.04909433472577	6.01547941016196	5.89304732133931	5.8937173217333	6.16317688976894	6.04038507307625	6.95302993920335	6.9418731948571	6.99969826899756	4.38747948040846	4.55014789553408	4.57705096828682	4.5013433431925	4.54957083563607	4.41266525766167	4.50799663076887	4.43301290948735	4.64728895101052	5.43219233765263	5.99684039536678	6.00999308141497	6.14862444268768	5.56255884987199	5.97624021861727	6.4608224648274	6.67145456993091	6.52588759608553	4.93524632054236	3.90562041679325	4.64065915255994	4.80822452414128	4.42826240517439	3.90562041679325	4.46694568768629	3.90562041679325	3.90562041679325	6.51163893697525	6.30108844452717	6.45180197555335	6.53814870041174	5.69803945799858	6.19443941004818	6.09652608521746	5.96306749549071	6.2397202219795	5.63090180316278	5.92727618735564	5.62531461091275	6.21829530256788	6.187530848868	5.71097051161	4.56027740905429	4.74124422931125	4.39316145642527	5.80534872961742	5.635189931343	5.20113518088007	5.92148790452479	6.20412943830879	6.22067791137701	6.31742027506718	6.5661861573767	6.538512685871	6.82080262548511	6.67022730777765	4.76529954424476	4.80573313560435	4.35726057886632	4.76847553913249	4.5103099819054	4.65740886193121	5.0363352516393	5.41621308819102	5.23576520428981	5.74453990855373	6.01365081177234	4.98399458208143	5.43967556022424	4.91561655598883	4.89271681496054	5.03653168795133	5.11825238159743	5.75323279116497	6.0458604019498	6.66970605492868	6.13157823065713	5.80682283381832	5.58473071811384	5.22876593616645	4.63461750533868	3.90562041679325	5.33456458649924	5.02270711607043	6.39310720640585	6.54326393042024	6.68839620524703	3.90562041679325	4.40064167221306	4.48645207229616
AT1G03495	5.75692139580506	6.00605852671156	5.97646526407081	6.31458797808644	5.97105269314616	6.75266727381436	6.3164246890793	6.15317582662233	6.27936729877876	6.1125326257556	6.27444542732086	6.21375616780022	6.03766253709124	5.77099746444363	5.57569274735454	5.99623265112024	6.2277653194885	6.38734700448379	5.70579459848073	5.97901407990774	6.38945688321324	5.47544259116516	5.00173116256727	5.35910218984314	6.33736856990566	5.81748056168991	6.17399032064931	5.74872909851182	5.65604126078812	5.69674022483278	6.55011665666156	5.96100183830753	6.06628267561527	5.27886513938243	5.24327269681832	5.34558916743229	5.65390342127546	5.75702530623664	5.56720418292776	5.97525972806875	4.92874265846755	4.82859494716031	5.80126705577581	5.83365874748948	5.76595378806449	5.92966287105384	5.70673823589655	6.03866189229206	5.76118943354311	6.03210719887028	5.97230814785596	6.26247811679352	6.00532008437341	5.96017171898238	6.42939556252412	5.93421420352372	5.20068949833451	5.53284175272883	5.5294275810901	5.85596024460826	5.65616736278076	5.56651796587646	5.75734572624327	5.65913247477017	5.6527286730418	5.21045325494175	4.97508523545282	5.19997012650806	5.40588256396736	5.30354746871261	5.31280300135794	5.68744467178295	4.73253500827607	5.46679927699397	5.53399453899735	5.4634867508978	5.4756612431947	6.14358327269868	6.55230787935362	6.42687643608454	6.33449669154475	6.43549962034648	6.32130866567312	5.21749175768218	5.82708684465526	5.16804367000818	6.08883967661294	5.63003553123591	5.33278577629811	5.84776775538572	5.85588653435676	5.46270471681805	5.0719658564933	5.94905731422748	5.47330948614991	7.08081682294286	6.79068669818285	6.36398417286549	6.66571626089712	6.78156355559153	6.88150645432811	5.4307209832133	5.99053020197004	5.82104400634647	6.5842954394109	6.61637322132981	6.56721733590155	6.47332460347198	6.75056312734897	6.49750195181821	4.96027406009713	4.7412692038331	5.2030154943508	6.89917920212292	6.3463899336321	6.76039716988186	6.70242322338118	5.64762392836972	5.42883158939853	5.12051716487734	5.13149308590612	4.70099518218796	4.86019559332796	4.90014609124573	5.88404167899357	5.74125961341898	5.68732221419864	5.40398299382055	7.34906283356966	5.18058759165139	5.6028689787956	5.4161703960649	5.16429034156132	6.41821080784655	5.92045805754438	6.14242567074766	6.17872842034093	6.05230687377397	5.33877380393735	5.08887762964458	6.12481734472476	6.78572681038988	6.92244455942889	6.12989965675016	5.4594648968096	5.62758705066129	5.37804112701925	5.2663077939808	5.60926831593675	6.78998568044435	7.14581199551229	7.22404504200937	5.82136085573725	5.38980640845963	5.69594656957121	5.41706086307046	5.15082599628914	5.32652094767489
AT1G03530	6.12609577610432	5.87134886862723	6.53334312010199	6.59301137258405	6.04768556186993	6.31564156271092	6.75959276567671	6.32034654709872	6.42191593151241	6.8873168374142	6.91015267188639	6.67424159524802	6.63879849688398	6.14878926923404	6.10581227068182	6.77624105723425	6.37008126689255	6.43227065732604	6.33985168870441	6.54774952546594	6.03768197868506	6.31296551028918	6.1745843882041	5.96519157667551	6.74734228949177	6.4439721352333	6.82955843342439	6.37869999185012	6.72838523217823	6.35187422104786	6.12929012799288	6.31742516048766	6.10903173447083	6.62382903245604	6.64331433858016	6.38356342979039	6.48909784333755	6.50928490993687	6.45290132658348	6.0873814715115	6.33307647048043	5.27314117892216	6.82389121810747	6.65231520143799	6.0012651963789	6.95453269194809	6.31390000605818	6.09517747259384	5.37905408754935	5.97025516833321	5.76552981605925	6.24081763805265	6.5213011208898	6.51654814184532	6.36441248090395	6.28708598238179	6.1390246208923	5.80989853658696	6.38790129608455	6.45452009309663	6.58048705911057	6.65619921810836	6.12931366480436	6.49851791323554	6.29967082211093	5.39674140144839	5.86094277781268	5.99492083218478	6.1064422279574	5.97493990949851	6.30209000283973	6.03161660023225	6.37364983274041	6.48892803822312	5.53397951055008	5.30276235698817	5.59284568313575	6.76297035475972	6.46509363170801	6.69657421700782	6.4528074616318	6.28795068387541	6.87531736599422	5.45294345818716	5.66911045708742	5.89166232174373	6.48504718238715	6.77903296249791	6.61334785261602	6.02944085082835	6.70566324229334	7.04158304389703	6.30046519624167	6.37420775006666	5.89840761437302	6.70455218116672	6.99129162031195	6.4173400323676	6.51116917355767	6.37654386446897	6.50254870071414	5.89711190265958	6.7520231616943	5.8948783792571	6.47130382377764	6.65431336509127	6.28025768953902	6.24149124881534	6.7504727974024	6.36386026968649	6.38888137546259	6.23346248926319	6.20111135874115	6.58089698425537	6.52659904499207	6.82603814369769	6.85546680528177	6.34704048187025	6.71078031437139	6.08732689180711	5.85562221205478	5.60647543580781	6.50808954775052	6.12877318078148	6.8193837514826	6.82729101463433	6.31694004082836	6.46229497450237	6.71859571997939	6.57912168400244	5.95894185264579	5.85381826140644	6.65303429072742	6.37371778211348	5.92041969668254	6.21551893914803	6.1981332926305	6.46988309301188	5.82380953708317	5.57097011507985	5.75140779466333	6.96777093900024	6.61382888611337	6.06104221837671	5.99418047056984	6.39231648243574	6.35916144541892	6.23129557039499	6.67294352085229	5.89618000700661	6.76458946160346	6.17834589196476	6.00006106954932	5.83560777711545	6.40743026357663	6.16203834241213	5.96847278047865	6.07721039413955
AT1G03550	4.85458628274385	5.18559697045607	5.09116562170273	5.35549345465691	5.37560706044611	5.31648019117319	5.0454215339279	5.03081213570965	5.51799156625621	6.18447136322352	5.00624451645686	5.51830961506959	5.7388199544962	6.01070299807568	5.79550185463765	5.11042786760909	5.41633844486619	4.91837291164421	5.56050077228701	5.63380416081248	5.818694033558	4.46754254628928	4.25978685891197	4.54661748446061	4.69732813763804	4.89451038429087	4.80470142583331	5.70954889379353	5.56165924229256	5.86817912137298	5.95335362478506	4.99644042736475	6.19109865463083	4.73302723996782	4.75761543583373	4.45023112321352	5.26271247297016	3.90562041679325	4.82789919407461	4.65485006283114	4.56074155274979	3.90562041679325	5.99389585541133	6.94777405556162	6.78323619984834	7.14010897129968	6.20462673406445	6.82061002171436	6.82302004514484	6.41381286734278	6.44763262699751	4.67971335561161	4.66033783352648	4.92247521033512	4.31675976879728	4.7356997474647	4.27600817113164	4.64943654839153	4.62127253236874	4.72980257224824	4.48982734558973	4.45698239938362	4.72688697812353	4.9226672506283	4.81838508094938	4.50502649769841	4.61481124528791	4.58581535119296	5.22827475857257	5.16511819900013	5.21530001842409	5.26213383255913	5.16405130356139	5.26611706663242	5.78281315903798	5.57072833902216	5.28819828551558	5.25816636493136	4.83342780310694	4.74191640607032	5.71294277013429	5.2475115329048	5.06204005419422	5.2175009953456	5.61182820650294	5.49453574452521	4.70940568402145	4.48014669634725	4.33306337570769	4.60936403653284	4.72558985676834	4.68115725694045	4.3038496569014	3.90562041679325	4.52302936801719	5.30720887883063	5.46255737014373	5.20628480250127	5.81129944236376	6.11732545772909	5.52861596516536	5.85344786152205	5.32686548816448	5.18091914892377	5.15982567027328	4.99532909535925	5.10932740140566	4.69793692702626	5.16696014933928	5.07164541315638	3.90562041679325	4.39255926860468	4.6711613165097	5.60003994667009	5.16312634459696	5.41265605423292	5.67291351520413	5.56733438722999	5.19668264647423	5.373801715114	4.39865127130798	3.90562041679325	4.68957592492591	4.31833702585355	4.40683986167647	4.48037233592527	3.90562041679325	4.45615248298526	3.90562041679325	4.34287658538971	4.53585424008008	3.90562041679325	3.90562041679325	5.74405431064101	5.81991558248312	5.39865472838075	5.82507472563649	5.30727318982946	4.35390917328891	4.27148484551815	3.90562041679325	5.75211888983383	5.68042656899812	5.02007781044321	4.87601949413889	6.14577169369025	4.41516415856128	3.90562041679325	4.74415152157003	3.90562041679325	5.10604387504242	4.95728124821541	6.06039504890815	5.7040069977673	6.1347994835385	4.29368561169411	4.19225329969365	4.54074915801647
AT1G03610	8.2206103305637	8.44224425353822	8.05215637266043	7.9059080855746	7.45654732558538	8.05839951009459	7.84111238774721	7.87767000978824	7.65382363821067	8.086439408607	7.56188659866142	8.09896523674823	8.03466917872575	7.76030913589227	8.70081785093591	7.7443611719049	7.91832282644395	7.31611920182359	7.99820007529737	7.97305461317271	7.64537883640486	7.71151495155935	7.70453936987127	7.24613692110757	7.76002679593172	7.90457817496252	7.94857282457528	8.29307023546406	8.12908624750609	9.04571504887048	8.02557447131027	8.44100000839823	8.12510517253332	7.67595035116211	7.20532542312761	7.73965258021929	7.68959459335118	7.59959490393879	7.62013917522469	7.76151222300232	8.14070486222088	8.19933344097983	8.05991678102658	9.16374136857191	8.22343963374854	8.79035235546701	8.11134287139413	8.48976405773585	8.33204448683721	8.3284591530648	8.07947547174047	7.83209681363414	8.01379418996348	7.64075518699249	7.82190383864227	8.51877661316438	8.18179260848875	7.973946328148	8.24068610839287	7.76214920881265	7.44283244465635	7.87695216590317	7.83636504931541	7.78375349404497	7.85511158802609	8.67283619736244	8.77979505721146	8.68955197591336	7.80126196379674	8.15312640621058	7.55874262038779	7.85278735993266	7.81570978528698	7.92814011135108	8.33185589360753	8.52197447145903	8.4480451733932	7.49394417496479	7.6351877737702	7.8293850957935	7.70152466397199	7.93589741368999	7.48382675642436	8.51882443079841	8.71493802861518	8.73750151905736	7.84280432057679	7.77622873975227	7.3436763151859	7.69409139299676	7.37371673501732	7.99602836022368	7.99684616025504	8.31228389517601	8.56120600786497	7.94091531698908	8.16171112040827	8.15859052242326	8.32636507882193	8.22137124674139	7.75238028958102	8.36563734584391	8.2998228652932	8.43944405708467	7.20967078477577	7.42700769203308	7.38960347062679	7.39947670478946	7.66195797836385	7.2772235612608	8.29422295541734	8.41107156789158	8.06851183690932	7.79702402831705	7.8266469117424	7.85660777571215	8.06768269161675	8.01945961246236	7.93783845694725	7.98084442465584	7.53269158410763	8.21273279141147	7.73986518334642	7.98055744614847	7.98242399586297	7.5719643762064	7.69060395436227	8.19565788875246	7.20707143425825	7.23429883005513	7.8362381342491	7.72034138574529	7.8032276837806	7.67705711067809	7.67380002354345	8.2998246556021	7.79693334982	7.91693402416649	7.35991288533774	7.58925653203144	7.9969438655375	7.58957818677555	7.75928392731814	7.83912943442765	10.0161879456182	7.66002357143587	7.60855196974088	8.03376049002439	8.46869702456804	7.53557430938473	8.30200622133473	8.58546779234998	8.42591559833136	8.39358919482153	8.16698663896593	8.48107338343486	9.05002199678541	8.40472402926856
AT1G03630	10.4658819315114	10.5129866426854	10.2581803593955	9.14577596067349	9.5870455089797	10.1970031687834	9.98474368592143	10.4202068679773	9.03053139660989	8.77926010554151	9.41161157885144	9.05762500429633	10.0343332230344	10.1798070746798	10.2727628307654	8.44118319343132	8.85454824155389	9.21947033288968	8.24576458440074	8.52117004008559	8.29276150591068	9.80838753889167	9.77383515627362	10.0161880144221	10.5395255673707	10.6254726514468	10.3597178990346	10.2574084302493	10.1215351969641	9.92545196784096	9.69654733418861	10.3835084651805	9.8662960784969	9.60087032147382	9.98550301083602	9.37490305524897	9.92053128392851	9.77297119798486	9.09207400433858	10.2181950832319	9.99474186285985	10.1992102908737	9.24426595197872	9.62258350020525	8.05098462580308	9.56213637422321	8.4852956882454	8.57709601809191	9.49926717782776	9.65778137516857	9.4138650763356	9.68025403617927	9.31899953570913	10.1432144411991	9.71263758031189	10.1338316477377	10.4977050134224	10.7003909847468	10.4356260494921	9.65030792650453	9.76895727853071	9.94530054299133	9.37744785989969	9.12886140688468	9.35431183130494	9.93660993651043	10.1645503371173	10.2501164798537	10.0984529933335	10.2389978867737	9.77299171458794	9.86764615700652	9.97463860026656	10.2110568309709	10.4005137032075	10.0370507056481	10.3647963941046	10.0039463367225	9.65051579215564	9.70336373650129	9.33873319078245	9.73568247616874	9.81197752672202	10.3123637433492	10.2069979475125	10.283972208355	9.11098691172712	9.54734482356331	9.89458148736314	10.1489331518144	10.2954895121842	10.1953447461283	10.4866567357791	10.6881578408519	10.869874265665	9.28370013742234	9.4429122900935	9.85930356156497	9.20458310325782	9.75378734002803	8.89806152404482	10.9376447155882	10.789485440703	10.9577197299975	9.70621111182965	9.59576426535198	9.9772524060248	9.48344032608438	9.30845273133339	9.9243569528503	10.3720757400236	10.1597773884396	10.6213294136319	9.38893867810713	9.57667515110966	9.07534316000076	9.04173550266887	10.1354562789405	10.5969266622722	10.3209185594985	9.95315139764907	10.3208070099608	10.0517285353117	9.76423867164888	10.0934382315639	10.1349410242884	10.4584214348249	10.3481668410739	9.76650269251339	10.1037041206066	10.5050653598815	10.6898510448961	10.361527394947	8.99066535107306	9.09725048662306	9.45056631160892	9.12996129095062	9.89069947227565	10.1987539353242	9.66500965197795	9.39170134967431	9.78164839880636	9.62003605826965	10.0370758626596	6.17226930811091	10.136567116807	9.80736186535591	8.82272350489084	8.64127994854715	10.1901508754792	8.70051974047656	8.65970718242191	9.4609178881816	10.2216983631631	9.60601461902051	10.608515219243	10.4375987657963	10.3482920894677
AT1G03740	7.55503204816038	7.86363488403614	7.65314865885141	8.00180583370791	8.0821424380581	7.71888656052923	8.63073828502709	8.16156825748836	9.01577242826439	8.80270491375594	8.06746451015295	8.52841362502159	8.97425041852972	8.51853218070036	9.7397092575108	7.97741072846333	8.42217371764328	8.51605281398459	8.51337207477241	8.55775308655189	9.1157478417203	8.3768840946675	8.92233993522552	8.18530171117879	8.01175355292825	7.90174844986585	7.89772448236827	7.37917579871204	6.79153809168431	7.88513831169303	8.70727314633936	8.76441451125585	8.8835626125412	7.65654072670334	7.61545719600087	8.16287522157243	7.98971061074249	7.9896711817869	7.94940726107024	7.68719238729606	7.99662666538971	9.0321323880275	7.87584675582172	8.45236042370702	8.23834338349642	8.45637974734669	8.36374385255015	8.91761903759393	9.13595466820898	9.37191509984798	8.85747431893428	8.20916623689153	8.37940676643219	8.19672936630748	8.7349795592612	8.85283227246123	7.96943493452985	8.60595621947171	8.10076692262472	8.46096825350454	7.89139018634986	7.73623949424477	8.37781790676416	8.29281310070145	8.07470139416753	9.26863524051504	8.92863543898723	8.41396001760729	8.29436966320478	8.14038567942313	8.66570073190956	7.75469920828457	8.43846365731979	8.338379898505	8.30047518097535	8.67292792506672	8.17351215081608	7.61373097890549	8.19944550524375	7.76099782117624	7.72256540742086	8.37671833024975	7.81555672742177	8.08824506067663	8.63187248314863	7.82307614473652	7.49491615292428	7.04529882891266	7.09725893787795	7.86802578401555	7.57520586425151	7.31227753297615	7.75415646404071	7.90445517410267	8.21423773438564	8.01716030273845	7.51410137014831	7.47053119233443	8.02555189558906	7.37743277298679	7.90749206498045	7.40257262359043	7.31551068096876	7.83577641685557	7.24160939313358	7.93261175629899	7.64344995819433	8.41231832472169	8.49648304750848	7.46360967172007	7.67197453284486	7.64333074338622	7.53745222987244	8.35700601528797	8.07641000826735	8.42849574720545	8.63195208865377	8.59074258016416	8.4834018565608	8.33588215139178	8.18990307855682	8.56818599133742	8.41816876474695	8.92086953869921	7.3721518983971	7.09846575928971	7.6385666747152	7.70622190699293	7.18744422801858	7.4461061748896	8.05394135163688	8.04928974377095	7.96077127634298	8.38463578807016	8.33341772201907	8.21683423323399	8.18113849038069	7.75255231099017	8.43712589856238	8.14053884507679	8.0106549392351	7.93416574931012	7.42479455049047	7.29329865851219	8.01809870067042	7.68904199713051	7.32511127274712	7.44560709794651	9.27440523433819	6.60000095658175	8.48649709470649	7.6301798486587	8.78827664520984	8.31924432431042	8.91645269156686	8.07328514816395	8.45194991696559	8.12357645147833
AT1G03760	5.49735032290773	5.91739443628909	6.2136159482383	6.10589783916091	5.95106994860761	5.80160201158256	6.28525276525112	5.8381858580275	6.66811088130398	6.65171530080315	6.05478699111445	6.28224355539083	5.86696564048261	5.54617107274463	6.02472793580795	6.73840060047403	5.96235290305634	5.82764945964346	6.36767342069299	6.84919873703773	6.50792788380955	6.07707389486214	6.15580639167704	5.80842698172669	6.00967716510462	5.75404579705934	6.20802603536874	5.74886187652298	6.04346021203903	5.12872842026144	5.63263365658589	5.46380569243198	5.59740224620369	6.28068171297056	6.23682967930629	6.12907679266783	5.70275865993289	5.70488085736006	6.0842351404905	5.67425010107756	5.71174656286837	5.7525436372051	6.51254923617233	6.36200477499393	6.66454411338263	6.73344761778014	6.93645748647896	6.11377093585319	6.1763604700019	6.1290396229105	6.00560098235964	6.28380264952697	6.41587922783565	6.09582154709652	6.47104934964404	6.13170225376392	5.48628901101509	5.47479979215131	5.67749793199484	6.1480668456305	6.4173863078285	6.32831062761585	6.50290236073164	6.30132617212075	6.23302016519803	5.34439569380098	5.43478077305601	5.7041662800952	5.79343173598194	5.57153534558297	6.09946360740008	5.80092996024842	5.46303917386544	5.73313382204949	5.57922033123256	5.5707036392064	5.16428241399057	6.11316481279218	6.14211107315465	5.88162627053195	6.14895005396007	6.43572439869911	6.65628352980355	5.64783314014143	5.48766899596963	5.42983232323673	5.85611581475098	6.2317461123891	6.19556288065101	6.00113232352492	5.88227873272727	6.24421044863998	6.03606168892974	5.66895152402163	5.61724886611652	5.75060503004481	5.66300457122047	5.45612436129379	5.94326053308695	5.35398383413725	6.38242502856516	5.55127296676782	5.68653960253639	5.3637176709946	6.31097256986391	5.92741383145661	6.41554001227517	6.01661280007177	6.31699877483061	6.48332018322832	5.36729412015729	5.48472387829548	5.51743427178795	6.62259165517245	6.30121200912187	6.78727923693498	6.93407667543784	6.04435477266752	6.18353844276758	5.85896138360945	5.59392039708369	5.75040978116429	5.88392956036438	5.79616847524813	5.90771378832298	6.41247943844053	5.66448735151713	5.91887060941657	5.78887046001794	5.89465687996809	5.75209859359238	6.06210741962359	5.77411653724932	6.37323721030501	6.4662419290591	5.69920279656194	6.30753605724252	5.64241068165012	5.74120286444358	5.83402005948027	5.51183898994288	6.27528332877596	5.53045736933482	5.98646360887953	5.34090916488627	5.91292595696998	5.703666215452	5.40567735992621	6.37955912194779	5.56834699148113	6.38071146856001	6.14231830025124	5.79695097632992	5.86243299692991	5.86786720331254	5.47814683446568	5.23507140796682	5.51500496964614
AT1G03770	6.67479607723116	6.16502676301818	6.42469434688569	7.17809995171067	6.82312563014353	6.07537140338375	7.41065789629458	7.86729163616139	8.59495831311655	8.51880250857182	7.47527937155263	8.01641793047861	5.57842177509914	5.67680848300824	4.76007044575736	7.3877682185831	6.39919051884839	6.74444352228812	7.74194124921182	7.43700889748057	8.3163353818953	5.43249609655599	5.2773343326025	5.23305116067514	6.91607179139345	6.61975228113444	6.69874905176833	5.60183042226149	5.6603238444934	5.52531638619458	5.58472131965991	5.20028617408953	5.31471106261826	7.3301700737685	6.46885913293355	7.34729946870182	6.34117840660734	6.64878141001253	7.93462431961476	5.87136948368356	5.39268397063146	5.72351745350948	8.72171090190041	5.47218770874736	9.69708335283326	5.67337030552803	8.64129811021136	5.54964773085976	5.31615123212287	5.60634866014147	5.56900055259314	6.32318567687911	6.20878769633617	6.24361922733812	7.15397738149239	5.99942056613838	5.0527562553595	5.20970013541483	5.26000774661758	6.82495710002292	6.90632283922328	6.64457291597769	7.50745302638151	7.15484050525864	6.89558354793843	5.49228233644389	5.68997224308661	5.68779236742303	6.48908162058076	6.33769800701688	6.90504942626099	6.40099393354819	6.62831535214173	6.07457399663083	5.08050599413217	5.11691952823231	4.89889025644047	6.93044677148835	8.12512229588725	6.64897608361069	8.48693212306752	6.89778051416491	7.66743936155337	5.43409103307396	5.42397190912557	4.87503129393967	7.69673243325817	7.22449487810613	6.80049004547835	7.66164208297553	8.19030335783652	7.07886895969785	5.01129322959746	5.04919559812958	5.477206820989	7.72889555866491	6.7515456069019	6.90243397247691	7.67980311117438	6.64381528046373	7.7048866225537	4.85417428810297	5.12284003687811	5.04085771767232	7.38160744539196	7.95188548477448	7.3489102253533	7.63591437561025	7.43909124569401	7.58796676279233	5.11728033351349	5.54088035630862	5.22614349804714	8.28322019360064	8.13022854150129	8.66255781378577	8.44030273311696	5.34110865258761	4.76868252793892	4.90204548872386	6.09434378085371	5.88388057994292	6.17952416324337	5.96291942127933	6.12192776593844	6.61409298021615	6.14405979173717	6.62012860086051	5.74219405130673	6.53594278605408	5.09169833004078	5.2807866578134	4.68111242451049	7.56616129988855	6.90777889075169	7.69683450773934	7.68830576517647	7.2562228460668	5.20953167850166	5.09192571056699	5.02052859143429	6.44012843700909	5.22267895328277	5.05818859205898	5.73322650832858	4.69037011548545	6.1720012882175	5.57810558977982	6.42168995249574	5.11535804162249	8.32354713944542	7.67285025294212	5.19182667493678	5.21927390160526	5.14503128693127	4.9175917091614	5.40467689946703	5.33002688309549
AT1G03850	5.02452825323873	5.35046361296129	6.18792748728052	7.54172505484881	6.68319902285494	6.17184622903701	6.41634731434365	5.06205487700631	8.13155733634422	8.27778505013838	6.70750087817178	8.52037260792985	5.51210811052601	4.74261657617639	6.28374550482817	8.21081234039933	6.82382300465127	8.11078903269715	8.90176603406464	9.09001395167089	8.77363507731329	5.33584922128432	6.88674377302086	4.36299865257264	5.60808942434144	5.09749112775367	5.81782111959028	4.64674788415665	4.53829732499991	4.86007652025192	6.02466644145633	5.42339028774261	6.13612621912833	6.85091864876104	6.20051227586062	7.22482769969515	7.26101810020509	6.36754265305038	7.10710419508656	5.00721896979506	5.67226331562121	6.65431022548699	8.05381437147227	8.63767040025771	9.22856941771692	8.55945124706731	8.53764573271437	8.80577088256911	7.90667044590336	6.73934435163353	7.36255281010386	7.40288143202882	7.08660911128384	6.34085781693072	7.47085262364214	7.09303457186228	5.86440145389071	5.79659145000579	5.76017274182935	7.26469136560163	7.58896706997331	7.10704619425939	8.23740270117961	7.89484446571532	7.74777445553032	7.32533194868991	6.63032268702544	6.5328707682714	7.09845674786667	6.19003340639624	7.80657673034392	6.47566133631239	7.22085931064374	7.022668037355	7.53271476987395	7.91774294734053	7.09491714777086	5.73562835901987	7.08076982954169	5.94476118070914	6.37056071064968	6.80746325383494	6.84443711176119	5.55598253928965	6.76017522122241	5.15029913798511	5.19737172885236	5.47164688270236	5.49453664397938	5.28224457913181	5.92871405459799	5.52439830096014	5.07825349335746	5.41365263458915	4.96494991556895	7.03617933018583	7.25942694290214	5.82849009464046	8.3213495066783	5.70640320118487	7.88553081535478	4.58416664202191	4.58790402880672	4.96332212429238	6.36116455890107	7.33142679639441	6.46345058000931	7.76749975773659	7.42599119228098	7.44459758101662	5.56863608531287	6.34522516164394	4.74659869327244	7.74139522151713	7.32319471858058	7.89169829680929	8.14270570376063	7.10676157681713	6.49962240313854	6.83363415493344	4.68366038131134	6.06620542770813	5.92165459053847	5.84702319054819	5.1573595806706	5.55847762232653	4.85550597036429	5.41110704619974	5.26748430319486	4.77469365391237	5.64208347589532	5.86231314431099	5.78272911735061	7.20114861168116	7.57432359854215	6.43943721742251	7.31676624982144	5.87206469764291	5.55074370135427	5.38220373705997	5.02278304629312	7.30172274202388	5.32558861753082	6.5317925263138	6.59143388642655	5.88633377239882	5.26303595307768	5.15167299197472	8.21286405139444	5.17775232793669	8.24717438340918	8.11333634689238	7.16249941830285	5.47343415968201	6.56391418146272	6.13396293498841	5.9008935312606	5.91508245242803
AT1G03870	6.60764649957787	6.58436624479723	8.49313882924653	8.30938305016151	9.00735922396375	7.6401369827509	9.01908712495355	9.02470483065765	6.95555312847327	7.87036091680627	8.75141978637023	8.55467858294619	6.85246406191157	7.84043762415359	7.60628058657214	7.04524522899124	7.40595996170993	6.59837688694364	7.18900376554365	6.77271298534925	7.14453651274478	8.1153605019312	7.77878021854948	8.53992779789519	8.16730936654731	8.25389452251486	8.03639150149889	9.35015897779688	8.10532475116958	8.80265333301221	7.75445029985993	7.57394164450983	8.32087855761417	7.56816394092253	8.03786891898439	8.37891527185513	7.97477475290783	8.90115424040499	7.52971152062184	8.34064206025081	7.83694183095964	7.69064364435657	8.20550536745882	7.77818338746005	7.28883921349866	7.969514827875	7.32165211576126	7.88673630760887	8.93863068738793	7.18133109603956	8.14470907067905	7.42858413658199	6.98650069080913	9.40379699675882	8.23488235822118	9.33128046195135	9.3931168172898	9.17457537684627	8.97245968051872	7.62977721647475	7.54679773504456	8.62169035109963	7.21140606219514	8.07575651436888	7.8384356635897	7.35964207237276	8.65790539836071	8.20265140396189	8.03393749344455	8.1481080468468	8.21427537589228	8.74782681572883	8.08775351989679	8.60719676222846	8.53150807726652	7.8928462869705	7.76797794583495	7.74514671080352	8.85023148927026	8.49527248378716	5.93293955887446	9.15923770655821	8.1452646732081	6.82399509585739	7.15381214800557	6.96770904912808	7.79062728427153	8.11479505832861	7.73564098967746	7.87754732764829	7.81341296357604	8.58062197297172	8.09175907526664	8.84543946134576	8.31162935156168	9.20530421321057	9.64088065275666	9.91267293917024	8.69143062886766	9.11612298015271	8.56542677967447	10.0749808685446	9.67559221800314	9.53511215858447	8.02928928150384	9.37141598700832	7.62504741629161	8.12060030411361	8.82308344605315	7.90193546137192	8.21008854226295	8.66241805226631	7.84194558633101	8.72531456972752	8.94711168869735	8.04872968356745	7.97593323493198	7.98531590853099	8.47375493029568	8.65567075137668	8.13460704559975	8.10651926542149	8.62782092137077	9.42605665131137	6.72115406747109	7.49644566147684	8.06775744502516	8.08815618309108	6.44321225033281	7.75620347973839	8.09905528385908	7.60666358824778	7.86118061172123	9.50647248533715	8.75986994700997	8.9741873260543	8.75465161417097	7.35020775790637	6.14057941158615	6.7460203417793	6.68081332650579	6.89581642632809	7.19258932804044	6.82985263599358	4.27812875143323	8.03201074815397	9.21217768863595	7.41861146188132	8.81723420935593	8.93469699948221	7.87306676039695	8.33125868282806	7.43096551591151	8.46727855670538	8.14484666071598	7.62026665116278	8.23065480382458	7.61852527821949
AT1G03930	7.57248115344347	7.43191739701893	7.70724878179963	7.5236810093527	7.79422593355849	7.64001715103242	7.26013121701577	7.82519518061181	7.25795258434078	7.51099244940145	7.50015764732574	7.50832149029708	7.69547678939433	8.14341500360858	7.87302599099016	6.99887084698817	7.54031676776817	7.19388148600333	6.98537305073886	7.11963409675206	7.59393803132711	8.28161625014557	8.32031361367197	8.31301727772206	7.96677921800086	7.76127763351879	7.78562315745875	7.87112572304804	7.64581429551846	8.11500824605881	8.01835635066488	7.97159055384921	7.89868756723728	7.3845894919716	7.60594513790512	7.22430812716361	7.55741379718849	7.77944551517474	7.05341823040066	8.10355699524485	8.0661823046584	8.27319024061729	7.45352666144318	7.79392331605216	7.20689258509441	7.55052893522755	7.03315668112799	7.4195342513729	7.6849055844424	7.87490060708424	7.66177747417042	7.15190758410447	7.49553335783288	7.45274885517388	7.55521968320675	7.73707325842249	7.98010980521847	8.28835422970063	8.04420494736407	7.48289061973284	7.45306569682732	7.22125645344878	7.29081522516193	7.59593058790112	7.48271764456078	7.99255880506153	7.96979153501773	8.13761245607973	8.06565587451865	8.0681655843727	7.55866846498919	8.04976482456891	7.74902395562881	8.0623159506349	8.63621940102615	8.54556840318095	8.52404181717974	7.54962498042714	7.29267463587119	7.4963700512682	7.2436145466128	7.6137714295698	7.65432658988248	7.93760007264392	8.06558564372536	7.99576289152883	7.55476057905649	7.60745399316651	7.34361353798444	7.37137947080659	7.45817932271088	7.59167380373657	8.12727663059038	8.12807918867218	8.42131679026642	7.94099248029677	7.46349157193531	7.96315946832479	7.72546334985395	7.68778386034533	7.35196096904641	8.32842758245936	8.20905651847944	8.45648074132612	7.43756968918986	7.76264099181577	7.61085732772075	7.53263029711314	7.49060973285636	7.6823976113593	8.16297015923752	8.42556297717445	8.25596861600746	7.5130155769775	7.75242408207843	7.58338781688087	7.53305204918035	8.01230247609794	7.91584238950063	8.20917025662219	7.99606867689252	8.11855445711678	8.08061385030357	8.17845105925533	7.66778096562587	7.8470654593405	8.20100368192178	8.02824472603708	7.84704711379553	7.50269389766957	8.23566347111671	8.45964232491896	8.08818766776004	7.35709607851384	7.33965269916153	7.7112772407558	7.33617457553065	7.85146380734022	7.9871918248497	7.97147763065586	8.14790056899735	7.13828334523621	7.08001470804933	7.04200170743601	6.74807438995032	7.57655597381052	7.710926706024	6.99853792116742	7.45330045416752	7.07175649387394	6.79394757727598	6.6346171366239	7.93725975546922	7.99838841673469	7.68146842520911	8.37629102813824	8.42161965231966	8.42813157994706
AT1G03940	5.54482747731496	5.82251863884764	6.08056057687422	5.91110451950939	6.43146463447751	6.86220160983126	5.83909671967192	5.66435425158848	5.47144910182074	5.54655877942654	5.80836956785123	5.67052041125118	5.9832899799336	5.7413176557331	5.3430506683955	5.74034131618183	6.13443715280369	5.8276537983802	5.8149957382853	6.09789969815143	6.38950181704094	5.49637801235606	4.9479036443361	5.08188632418599	6.05269095479315	6.08246085658255	5.680083216013	5.70943062739062	5.65609475985086	5.25619940203406	5.95327410856704	5.31166925996665	5.77396762198668	5.52068309241994	5.62169772617794	5.58459380311612	5.63718043277289	5.59342379498864	5.42498833458035	5.92405767851075	5.02199382261422	4.7621500419622	5.45650038565372	5.57709124541651	5.94023071105389	5.51208021191462	5.47549702812507	5.71046873324992	5.37924825824507	5.51785491129098	5.41529443809093	5.83207237326679	5.52597541514931	5.46933121078437	5.38368149728301	5.15200952308536	4.80088696310411	4.8404449767992	4.46219097631851	5.68023818264335	5.37837215814922	5.5665312569471	5.5482119787559	5.90326440739373	5.75666458788831	5.00796961980265	4.97513129204908	5.13400826116271	5.53016031725527	5.7607091955432	5.88841333074316	5.47079289590123	5.87084708479862	5.61753803172631	5.74470693966421	5.25869741790347	5.88885800278647	6.5790565514045	6.72640816712919	6.12738027166631	6.68239092595594	6.07142481301445	5.97644475659179	4.78085655896587	5.09911629638436	5.03192386700316	5.93847248729783	5.46447842771937	5.95741795063536	5.63518461501142	5.20155345193322	5.83512146460279	5.34043680707723	5.18880727298778	5.57119596305315	6.77464751501461	6.35613750672365	6.61222734895747	6.56472604901351	6.86665557091105	6.88145639625936	5.76068664301671	5.75352286206818	5.47053248752018	5.94223808600998	6.05056367310207	6.24449789296654	6.39362571474101	6.57293867901306	5.85704592239975	5.72633144472371	5.42040037034187	5.57684479382889	6.4486236845041	6.20580529336959	6.7194389249551	6.68437789587774	5.64771253147507	5.62131725268592	5.51492148234773	4.81723752528431	5.25144643454069	4.8601655261744	4.72286980642762	6.10284246450117	5.93675796486065	5.56843525240286	5.44620129928577	7.71165196737042	5.30583095574152	5.53753174167693	5.49489551774998	4.691329165816	6.22940791222561	5.92047724811963	6.10431106932954	5.43945329461225	6.01671221721159	5.82378636213725	5.31615581839642	6.56914317845865	6.45102924146995	6.32080994424425	6.14304106934569	6.08602744033251	5.80653141736866	5.58405369811702	5.83977473926057	5.85807758649579	7.69939270318602	6.96459996778003	7.14587584049828	5.49370667743313	5.03550216498364	5.25220664140734	5.32953189000103	5.17965029762958	5.04493884807705
AT1G04020	6.03483949435384	5.82307215712137	6.5332782113305	6.37127818472894	6.51340587562592	5.66024205721123	5.5937481808021	5.66395752470294	6.39928833849481	6.02078392647511	6.32370026199385	6.0388304346444	6.31300333005641	5.8836866122478	5.18440214121752	6.34356568524413	6.7040544278837	5.95988251878228	6.17636132946565	6.52441820124482	5.28584103342486	6.18763537937169	5.8295513635172	5.80795333869605	6.11458384477749	5.94919265692819	6.55760955205383	6.24039269793905	6.27532110486088	5.9538676231859	5.71177000005221	5.51023290948555	5.03267426293244	6.30211752320171	6.0569719231083	6.15269463132891	6.14217105038697	5.87870031317177	6.0119931249431	6.11801109737344	5.8460099517592	5.10070293511084	6.40005421695922	6.04621670176713	5.29662303414779	6.09640602814415	5.84633501973178	5.33053846973481	5.27711984934814	5.45561150956741	5.34158223922395	5.8011883159607	5.86482262251711	5.6955788903636	5.75428411010832	4.86016143993313	5.90661128001944	5.28025246430589	6.12240161374999	6.22864990593575	6.40262453074006	6.65575724182919	6.29750416348323	6.23322201558258	6.44833690433508	5.88110305206513	5.86083920486099	6.2449861066026	5.66849601623747	5.73053762966437	5.56238039863182	5.72696616247046	5.46342549366347	5.69583586365625	5.15308725485839	5.3864403302017	5.42557521170013	6.85544993031617	5.64554519360046	6.90078370640091	5.89776866309023	6.28750504279274	6.79696728954792	5.76260404736607	5.18936021223374	5.74772191786672	6.05375806000069	6.96035949985663	6.81743068258903	6.3307034649166	6.39113054269469	6.62426243654227	6.62837953275082	6.32725553158393	6.12774674762121	5.06459920453621	5.91277127986094	5.93979724344222	5.22440324900213	5.96626505805109	5.57627562377527	6.05902740121794	5.81635750887399	5.5685867068385	6.45403627381051	5.9270806234962	6.31502253583166	6.30883520210928	5.93124633446966	6.5254418537022	6.35113442499146	5.78607159251499	5.99013240887576	5.02817630056276	5.03732871903873	5.04981745977987	5.25078498073124	5.98532012739618	6.39362747614347	5.44598235916443	5.50329416825558	5.19730515622654	6.17449560016086	5.52584600406268	6.10275300207811	6.7302542117169	5.71025142460751	5.67126939473281	6.11840682251445	6.77875348461352	5.72425408103659	6.01280006214317	6.43709414090076	5.45309621236684	4.62587732962188	5.89603684079802	6.13896645392379	5.86464906236269	4.53730633120408	5.13816634080174	5.20985820086719	5.9841971764954	6.61442788130816	6.07551746185843	4.54846609789925	6.43889591980421	5.21565555773676	3.90562041679325	6.06635023712951	4.900633344615	5.48318782007589	4.72792479286203	4.98149437035844	4.91457822863399	5.72473908857022	5.67947475927312	5.49823220207259	5.09831352359557
AT1G04030	5.49788100011579	5.41654973899076	5.41021838962358	5.96258039908569	6.37474703479165	5.92805818482853	5.74693626993299	5.87034811837431	6.12007632379574	6.02089919371122	5.61223575236203	5.97064123748928	5.07299699405848	5.51028140618688	4.88506437298719	5.56632286570087	4.80358946017432	5.82766163507265	5.50771018691478	5.24768246749624	5.28546630695263	5.16110790432834	5.10093799424481	4.80501437849472	5.15834518842226	5.02988482032931	5.39646752919894	5.25014156279379	5.29718159065935	5.47300035981464	5.45739825817332	4.73825077890956	4.41970256665039	4.96456785682725	5.01016945994211	5.43098353931676	4.93298714836561	5.17467673641237	5.61958015518242	5.14263813610042	5.25724164992642	5.00117779588847	4.90311369152407	4.92186642557033	5.02719486082893	4.62383105082131	4.96108105475334	5.05376224748517	4.83880873871327	4.80756347452719	5.17815964296698	5.36038661157859	5.42360875320489	5.13918275706436	5.38368397128221	5.10915571875378	4.99374051227175	5.24376545662934	4.90779401964942	5.19743596581834	5.37831861648559	4.92222307285912	5.42790587326731	5.24150215127539	5.38627918140154	4.98250157213056	4.8151696936098	5.06332185585969	5.2281525903259	5.34596657658473	5.59924631928531	5.07340538297023	5.60377812080916	5.17983417007826	5.21679835489771	5.16440197343048	5.31690528326678	5.98277756166707	5.80431971047035	5.45388678804075	5.71273205026145	5.84261721838171	5.42729599702744	4.91133384133042	5.18902397086485	5.39592912012228	5.72201513319779	5.27079294746475	5.89032387233792	5.55506293157541	5.98212100617821	5.51610853430152	5.38677770863295	5.4058641743752	5.18317111061811	5.8905868480234	5.56698676964172	5.33830267029815	5.90070930314381	5.69804618248589	5.94039603365394	5.43070763512919	5.17545467475736	4.9575501742653	5.63095220629137	5.41387352534797	5.76525441997391	5.74384568688957	5.48079233073325	5.45253287336929	4.74614343341788	5.45298006125322	5.16164153316432	5.29398705430813	5.73432124456178	5.55668664338651	5.98450997535739	5.11108871093596	5.35675350298485	5.37373550391559	5.08595449149279	5.14110091116518	5.28353076756524	5.17387729652766	5.15085433987906	5.5913204605963	5.11209955415193	4.84812556601071	5.443249109794	5.30586567354113	5.31590681670188	5.02715439875763	5.23576927723946	5.12618221443095	5.45665803573881	5.84918931344609	5.79962305055988	5.0076797341282	5.14063935674312	4.79028964335216	5.44364947430637	5.6654486892707	5.39504830843736	4.94689813531811	5.2092425083058	4.89547728853342	5.17106045204175	5.22840403836354	5.17514904262002	4.9001298076566	5.56077068223211	5.40770615401346	5.18863340295003	5.2845350833743	5.16498084068882	4.87967973659156	4.95669971537604	4.76025569320838
AT1G04040	7.20967122432303	7.51879466120329	7.61208250107936	6.75640645920764	7.50857123935747	6.94974127568361	8.50245222019317	8.69380822485044	7.65333781750161	6.88789387911154	7.56219538832181	7.50445639757347	8.21138073058607	9.13286366704561	8.66021849332711	6.61877518383541	7.21347152485135	6.63695215984483	6.46038774152622	5.7458274255897	5.52254237406986	8.21958072392157	8.18772516505546	9.0299526698041	8.6758528702863	8.05064055394741	8.10689395750383	8.9904104877565	8.32763601505092	8.58707456286557	8.62386297927884	8.84796226043353	8.78513180420216	7.44218411640018	8.27531270691151	8.20985110323216	8.10826449807472	8.53571035898068	7.06211507611777	8.85446152163034	8.16492146961073	8.90450499930853	6.65329731654452	7.07074339848319	5.2746026365879	6.14314353979097	5.50087778704279	6.1675086148854	8.20308344619522	7.57997089516694	8.46050963666118	7.28140951343531	7.57241570412725	8.04852358153509	7.98488939203139	9.2749512081562	9.98328615959306	9.51389350944162	9.34256393729918	7.44196884705789	7.37200965351497	7.89737832226645	6.94183820578533	7.51684078855469	7.27935045036123	7.92995323428805	8.6085643008833	8.62911794033204	7.40611292110864	7.40585522879553	7.52455725040062	7.37493676372537	7.59832960495396	7.53887376881137	8.69292430303902	8.95546857270893	8.02229144016146	7.53947825636567	8.16979608834966	7.42600046552556	5.9661074502315	7.95021714580297	7.48419681613764	7.15114161899648	6.88943586005186	7.98162897252753	8.012115991228	7.9270536427577	7.35563640878279	8.19151514615615	7.49925898407653	7.97102545116552	8.93100540368935	9.61527911825803	9.75791793521602	8.44259009195138	8.45769992463989	8.32160239779693	8.09781708044423	7.90190863524084	7.48290791059775	9.43954445200324	9.03281942705168	9.41105110173922	7.95500116093311	8.3897548315783	7.55564647406757	8.25833858405374	8.5718225634884	7.85420272028806	9.41308964868953	9.34843749701262	9.62093154721531	7.14445248050593	7.05947466810193	6.77424489567958	6.55067214534167	8.7564786060873	8.6019184796284	8.73423356258686	7.25843243854269	8.80238863191433	8.61119079790356	8.58431398902017	7.50962476897709	7.86215517235208	8.26171200392838	8.24910403577663	7.13449968318258	7.78385406814873	8.47074613273255	9.14987175378074	8.69231719935711	8.1065773797393	7.7782980930956	7.54358142740523	7.46350165463958	7.45533799088547	8.09143343147419	7.23433787434647	7.81607617836548	6.32962022275143	7.49964638483048	6.36350890102033	4.99991518846782	8.10043562031718	7.00324575752862	5.01297435690317	6.80608762266173	6.82090812435968	5.94191030483659	5.36294674943505	7.67977993113085	8.95586872746765	7.86035545798117	8.94057686385023	9.1155622513771	9.25942861499165
AT1G04110	5.83281344570836	5.9178868240938	6.08031144422234	5.64888508943923	5.82527418162478	5.95778854855245	5.53873749077692	5.58734917415062	4.50168439372753	4.70480299837276	4.74590175427176	4.78659142142469	6.17653344881592	5.06798645260312	4.51247405067766	4.76963629631499	5.15653730570857	5.06756309496367	4.69052435251404	4.84616483670704	4.67367434521814	5.81998364008003	5.61414249225133	6.00151080798911	5.91859810096896	5.76996418232884	6.05447054840172	6.31772240072744	6.49223299521445	5.71686309468215	5.06297756202273	4.91858869222453	4.62886732584523	5.14814295177404	5.71700480012389	5.03861825981883	5.9081726155603	5.1746872356708	5.48399054743388	5.51490925828058	5.44930004604334	4.60830527092426	5.45635864187341	4.81822975008007	4.36069742766826	5.47298138764789	5.15101113182658	4.72786469005578	4.24056221211782	5.5478743414224	4.835736786832	5.89092169102613	5.88342995932802	5.91165064702435	5.28189798640049	5.27066762104596	5.77240466273606	5.76398799154704	5.89008668453856	5.53418497686684	5.71954478243759	5.94923789544039	5.13917693248218	5.24142793798875	5.3861795010365	5.10300255941481	5.43457563553273	5.34867242824043	5.53003310857146	5.92467449989422	5.40225095002665	5.83656650438527	6.11332964432261	6.0264294430099	4.50799829694889	5.11376479427772	5.28802680859399	5.62955866682207	4.83324873303506	5.57575284525302	4.64404486068731	5.39336046500833	6.02468539774655	5.45294542939742	5.42009933037683	5.52522550036446	5.3337282205593	6.13187497223089	5.95735441966145	5.10189687865295	6.40936564527584	6.15309879990314	5.80268170115078	6.1248823873581	5.61720185334642	5.41067342568836	5.56696293457915	5.69163588984743	4.96086892532169	5.59417020498685	5.62295742368375	5.9395668081814	6.23617715545424	5.03783551866407	5.38066856803094	5.36327102003242	5.32238880413632	5.34590273112276	5.4460625963696	4.59081549610183	5.87231573862995	5.85753327095786	5.85976109547906	4.94815346999379	4.89142483245277	4.42816108099132	5.06311481459503	5.75900528212012	5.88612061226753	5.44647197314773	5.33294288274999	5.30249843113693	5.75971964031463	5.52635770289413	6.06187948149517	6.10626833166179	6.02280508473054	6.19572123647128	5.73796389740629	5.82080464102872	6.11596942734369	5.37467135315549	5.97379731228542	5.24688640149349	3.90562041679325	5.94007639749413	5.01465020277871	6.12068994154241	5.33878311562443	4.92207925363083	5.11823250977597	5.83470000894032	5.76303941271935	6.29565810147599	4.27867392834915	6.22891295636675	5.51986156909564	4.24729206169808	5.54396236171899	6.20689031710898	4.51885744813809	4.68177440162725	4.39566600366666	5.00697879100761	5.31348657880934	5.57416786147794	5.86253729068213	5.77966571730702
AT1G04160	5.63535045286123	5.54783976357661	6.21306337315971	5.77220704046169	6.17173408368091	6.31561617523211	6.11743363672091	6.44876374012498	5.64821613497879	5.47454980322781	5.86136118302313	5.68789021766613	6.63861751312985	6.36971889381444	6.1056795498268	5.1105978579358	6.16604073163257	5.89582790420911	5.36421330079341	5.80783929349533	5.02963003591116	6.30192477365107	5.82961263669226	6.74957077087492	6.13431979973868	6.44379180247347	6.40338158756181	6.60853744959074	5.98856133603409	6.9009785135021	6.15638524610833	6.53864923698613	6.26770982094059	5.96346912134223	6.32539728325911	5.87210596679126	6.08495840487503	6.03118098539561	6.03000154973301	6.52790636845372	6.54802946907287	5.9692122169966	5.95313343620969	5.76902218194644	4.59698472469347	5.99602788744684	5.11583953251133	5.18130412276028	5.66368356900421	6.69863334597067	5.77862971007306	5.70581658271503	5.80812275438002	6.45236314115721	5.92070893279684	6.18548359537609	6.82491242348719	6.82636686360268	6.7909896324235	5.81022743514242	5.92420761840139	6.17559219979707	5.60395870855662	5.54572956276999	6.00797343982076	6.10144457267963	6.5359737422334	6.36115812222099	6.16082399810799	6.06993377872346	5.66955849861032	6.3031674443115	6.06825913392559	6.52936986015613	6.46602290067657	5.84428979340295	6.21288940576483	6.31331582325398	5.33800926282888	6.48487403772501	5.39273936599556	6.04442266697449	6.46496930317979	6.36133579238054	5.8753573921377	6.69709667811939	6.15856547643322	6.71306035665686	6.32502312779172	6.18873828423822	6.14014958778636	6.40894164354202	6.62816082151842	6.41885259226476	6.3497578063401	5.95523523638009	6.2141244514605	6.2304175609551	5.9842110901499	6.18699050740952	6.22306236853093	6.30150233322639	6.73644626700059	6.31986625705952	5.56466687022801	5.55323367651269	5.56441778613179	6.19462108023405	5.90735477316904	5.57436797528066	6.65812520291583	6.37993721066872	6.66089103029345	5.02776979411166	5.16295799132459	5.29056054559247	4.73470989200757	5.86108499063105	6.22055177728483	5.37365908827343	6.43597238128677	6.24925573854091	6.61481377391598	6.45795526975717	6.52976282656327	7.01644954548292	6.60375534937995	6.42456916299033	6.17575611918873	6.49053011994076	6.41733205884865	6.36224638819579	6.46226360264922	6.17833729554139	5.81980076737386	6.21562549223612	5.8507997283501	6.30675765680781	6.75661932659381	5.95927683765282	5.85563887838532	6.27682749360942	6.32184059457007	6.35488490839484	6.80328121378668	6.26864779990012	6.15573403365015	5.33922791238272	5.76889323660973	5.61058229675302	5.10656685297697	4.29729579465421	6.22015872897798	6.51904812946796	6.13561094815512	6.4322829592193	6.32266162506237	6.37379211944707
AT1G04240	6.98077897420422	6.58463118597829	7.96225149222856	6.08313591319696	8.44034858619395	7.53196365353646	7.62900715631712	7.6191877818205	5.93842175092265	5.77798765295291	6.75032710163813	6.01248990984527	7.15964242822149	8.19505474101135	7.53063286971583	5.03645942336583	6.49923325516248	6.24286252800107	5.16316863229809	5.10672701138962	5.0772501049731	7.87004539541196	7.4498981381199	7.45993631503429	7.11372569274107	7.27317587365258	7.00890003991764	8.11375927606887	7.21312119105913	7.9204252448659	8.05377528155577	7.39695322431712	7.63022268528473	7.65988395603779	7.72166202048677	7.73938578652608	7.10573062144568	8.16069273094354	7.01813437926935	8.55428931553141	8.10001965571174	8.14485254154266	6.41509076938377	6.86247778429028	5.80846257642941	6.84158039011325	6.00486587613979	7.16467878058061	8.43091172842542	8.11971257760623	8.38876599757413	6.71658966390422	6.76862012352186	7.46027834609169	6.6442335519935	8.09773290159017	9.29365483927482	9.10352084866504	8.77061136110526	6.7741416846389	6.38824120930151	7.55699552691131	5.70837749540664	6.60777345409168	6.56135679797857	8.08008836540946	8.80024256502639	8.88894833350814	7.65133589057992	7.50649235648886	7.10252213974232	7.16740056965845	7.53631924489787	7.47906500384898	9.02967513400771	8.21233892396064	8.6918181186711	6.90917628212175	6.60231259144491	6.92294646943916	6.30978458671274	7.29819284618623	6.68579474071864	8.23032591190743	8.27477070838442	8.31487534306738	6.98692285384667	6.67859189335665	6.94923432510526	6.88010128498181	6.95003433603583	6.64660792658844	7.38965059588666	6.95869752674434	6.87332384946347	7.86364342064859	7.26826686947995	8.00905898350491	6.84814132108693	7.92164864569019	7.5388512736546	9.11796783768303	8.74132111881314	8.77804456946754	6.6150465222642	7.05859233577146	6.69107779760708	6.63751844185899	7.36403930698655	6.4833472193162	8.49642639773399	8.99796959860979	7.57911954866768	6.35269792445872	6.08520746451262	6.18222182981689	5.59149963318694	7.4742901030696	7.92729098350325	7.95927645865549	8.3378529519668	8.70868427832146	8.66473721841582	9.70112931583347	7.01849055162547	7.41668965972494	7.49603890286575	7.04542255585748	7.34068997254914	8.36162876926323	9.29728634233114	8.82562826275352	8.16677457520413	7.44342307499291	6.10072689147536	7.77030579241345	6.90855819930882	6.96024258202044	7.53012400661914	8.31741613298148	9.13127939063067	6.56097979346798	7.54345538229186	7.25872804509979	6.43799431787565	6.86685618619377	8.80368574033632	7.54259804536474	6.44747289731663	9.00974708530201	6.09686781044714	6.2879133536066	7.80966129890384	8.01174714125462	7.94542969148221	8.03939290368652	7.3031190684023	7.91909331783766
AT1G04250	6.38750863914952	6.61190582436712	5.91017056134608	5.54744816957652	5.73321663655831	6.54214461475017	7.32119761562746	7.50881057525648	6.03217741951772	5.37175766219435	6.12760858583785	5.6885214073806	7.18881667082103	8.28349603237652	8.42008306004194	5.41642948527934	5.67425444882193	5.89578079214494	4.91111814583647	5.17977718989004	5.16577113481865	7.2885906820637	6.87064594156528	7.2603333053297	6.86936857918979	6.813369343411	6.6093845101956	7.57011754759447	7.33837673922834	7.30723539824362	7.81297437441346	7.7827400409206	7.76465418399674	6.09468309964114	7.05338343242178	6.19715486119865	6.36108222386111	6.30815218455129	5.45487560666263	7.60635120194953	7.04466380800435	8.5324273129465	6.05223319106087	6.38968456835633	6.30880882770745	5.58652014251189	5.68565376129875	6.97443892944811	7.6212290997331	6.95569993069145	7.87894671381531	6.28367973836936	5.64251455579594	6.23807898356924	5.8892182611331	8.06137534005219	8.68256515043678	8.29638031625201	7.9983084923886	5.85619387355091	6.34322037027948	6.36894865053645	5.1392206803035	5.65944778958831	6.33909995924095	8.17087113299336	7.86725406641608	8.01414443145155	6.88744801330623	6.4291826089501	6.56715830792888	6.1191003006121	6.40975134797141	6.29008838034477	7.74484830992414	7.84256505420244	7.63634485592824	6.11342783392494	5.80467737883794	5.88184947995656	5.86379979392435	6.0717861478031	5.63936446361249	7.49494995282667	7.7744443146777	6.92616158923657	7.07561898486307	6.07873277031327	5.89043187889409	7.00983609903548	6.91432287997521	6.18447293837501	7.64454818305136	8.04779776393084	8.02476160714773	5.89046195628698	6.05543442881313	6.12629987292603	5.71493839336356	6.78158492859634	6.56947893002598	7.95333003884959	7.96423228187067	8.31936047221129	5.63107852992014	5.71696299645529	6.43168730414781	5.96096007406354	6.12825112534974	5.7110579229908	8.54587933470141	8.47911817269133	8.76946516830846	6.13717991444225	6.37592449860104	5.85584083864639	5.71174365786557	7.23355770453446	7.39139679001917	7.01895268487979	7.34010073839665	8.03741069264981	7.54189669601189	7.98078500366277	7.28951461851817	7.43705230485062	7.13884528266937	7.43765774102391	6.58744001058477	6.37061175992851	7.95960935273213	8.13963889052375	7.84212659957799	5.91603380043297	5.81994354866703	6.10411842523853	5.8501249327394	6.63799220767309	8.86758056281051	8.67348630120974	8.89068532761109	6.27460822022901	7.20638629840366	7.23433874432599	3.90562041679325	7.00238510772836	7.63502113960421	8.56037865782775	4.88379677735172	8.27786336537767	6.0967487179167	6.58269642299292	7.17844908389911	7.84530687231256	7.3086536572798	8.05110644749264	8.46000728682626	8.23693960742696
AT1G04260	5.71522204154377	5.91650199582223	5.71326058570776	5.77252122450932	5.58122097870165	5.95791412267306	6.31641987309989	5.99051104690717	6.70460997912717	6.4951890465371	6.36072270509181	6.57162542982574	6.25885381862878	5.98622401595837	6.30754237084625	6.23709209888654	6.42367225629562	6.3408418471324	6.31201167134863	6.1771288389945	6.81221019981886	6.01129125128713	5.9025348732676	5.22952303562256	6.07441795359184	5.78677046567705	5.57551000054313	5.84262471407847	6.28710328220592	5.8140700158249	5.98468977512555	5.92978208625589	6.30537256366487	6.0566816583496	6.25232997022598	6.32369319190773	6.14278398116393	6.22202345728967	6.08424332626121	5.5152730674687	5.44960273386215	6.03420083980316	5.89093524854817	6.7503743171004	6.40919369430683	6.77062723341253	6.43967124229409	6.2848992728956	6.51857280578907	6.47308068214288	6.15058087092754	6.60358213398934	6.37895259672469	6.23778535656811	5.85693732643626	6.22037879552864	5.90723895455102	5.83281205260784	5.9845873712001	6.16027830596918	5.75654017396408	5.83440907637807	6.32914164226232	6.03044825196897	5.99277015504042	5.79970077723329	6.07252845209261	5.82143713342409	6.32857168244976	5.872535288315	5.82991622144617	6.25311595139557	5.97357704760373	5.83918972383143	5.78285550406236	5.50053561394726	5.77921718581991	5.71803939809734	6.09609322289802	5.63307880522007	5.89909515903889	5.7792300761848	5.26073897013749	5.58641238402131	6.13367056780795	5.55615159861086	5.85516827235602	5.46432787733127	5.53395800186164	5.67369475770682	6.02991740641582	6.02185197510409	5.18819055935852	5.18908060778407	5.70444237458778	6.13118372051755	6.02129203403857	6.16906317135651	5.29864656236455	5.79379361198899	6.04119489109656	5.22182821865675	5.84812869094168	5.74292517523752	5.86494754899433	6.26703583599475	5.93836192928831	5.7775352483218	6.00056829326278	5.85714562545428	6.00360076309935	5.63158979161279	5.99079690530393	6.3278420585525	6.01108054537146	6.26267512485215	6.23565425014519	5.98687677461793	5.8380998298439	5.44669063332624	5.87913766240938	5.71610699495473	5.6920434301341	5.43682402497212	5.7589150041488	6.05218977238889	5.66456924911916	5.67155108713166	5.68379203043172	5.74189490381826	5.98237510556654	5.82495967662731	5.68437914122155	6.54322560455978	6.46637496433732	5.64458314588707	6.07753132981815	6.30589029249258	5.93823627626497	6.00603954036935	5.6371909021851	6.48155732221789	6.20287403812382	6.45019089010414	6.30949142318842	6.22791101011266	6.40695315445789	6.77600763728502	6.46860839446115	6.83570014705894	6.54615889227427	7.08556427701591	6.36813659301526	5.87506622692988	6.15410007594066	5.77476025922638	5.84550064801228	6.27989701162737
AT1G04310	5.34333025093137	5.66531630933587	5.68544407254315	5.80126642665903	5.78031089150702	5.66078123928425	5.69814893339821	5.73702636247641	5.56315777472084	5.65701478671811	5.4030831748405	5.85272407806734	5.6510030050189	5.79997801024894	5.71739257525668	5.99630926820917	5.62671831877478	5.50971643373153	6.06113308812765	6.54776787192444	5.86548525588467	5.43241811455284	5.90184600566805	5.52869665780582	6.09410266437051	5.35022361214251	5.53715307445563	5.27952012989239	5.45867492423089	5.44798766804091	5.45733837220283	5.06777633619574	5.22629397720145	5.75370577556082	5.67023171687574	5.68816067513068	5.62019799827133	5.21643928477248	5.26218060441377	5.46514925420545	5.80242484569654	5.27314402653529	5.70514268063883	6.62937703492789	4.96916482068245	6.42378800845667	6.23267068593926	5.97932268805073	4.83874568283591	4.97650599805616	4.86723822774431	5.16458496716018	5.31101684851756	5.18660969105486	4.81304359040916	5.15198404054774	5.04969960800056	5.08501595039706	5.26417443966249	5.69714508138747	5.75608057773017	5.80381446084471	5.93609768207363	5.65899465929512	5.43939293479282	5.76155436420403	5.75868710433695	6.05834394325766	5.53002002008238	5.53681609244083	5.5992096749457	5.20301903599813	5.46296521563906	5.31961735648125	4.75154176136638	4.94375166907879	5.19652557532921	5.91227825378279	5.33812970263459	6.01002186661779	6.02952814008247	5.63882375211308	5.3469282867263	6.05311013107008	5.72402255880768	6.21126826261285	6.01621838032923	5.63007943289617	5.62251215715427	5.59566982799369	5.45047962983233	6.12134386658979	5.24109112190077	4.9120324950183	4.87113639578713	4.49649002601416	5.14827448422093	5.37894407305131	5.14386357259577	5.48033860924421	5.11847517541204	4.58042650246786	5.22826523323871	4.65745299292065	5.49458979263275	4.83253211723116	5.43253247094951	5.84136508244137	5.54715647278044	5.15972194836077	5.27950813586649	5.6034499995556	4.92353445816168	5.2336072106868	5.03698377818112	5.10310890802344	5.19170819434786	4.89894314737548	5.27956914637091	5.44646576122376	5.25692578467836	5.44280753536213	5.23310562920997	5.28670408624779	5.97600587407362	5.77603542998273	5.7097345317114	5.97381611416854	5.88566195789148	5.82081344955621	5.43217688521821	5.33153063956042	5.16428639986247	5.74450957204846	5.71045383029389	5.84927301331792	5.11493626558636	5.43045700523877	5.39746303181133	5.13856840739205	5.01772232725875	5.66578746482804	5.46516847587537	5.18353119424587	8.65574715953957	5.76919654286217	5.55273763664248	4.96471241290147	5.20625365509185	5.33927378519893	5.3571044392117	5.74286551547897	5.55522749164214	5.3065798521737	5.76520480159536	5.13036401832362	5.45475699524714	5.34713922805951
AT1G04350	9.02352827746812	9.30040371480592	8.80933097381343	7.71348412461131	9.02352362716025	9.03213522146287	8.65737263372369	9.09314135151556	7.97083783558348	8.47416574947857	8.34047831249259	8.03692509082141	8.07861532744875	8.5201477592022	8.46083836348921	7.27136528320645	8.15754938237403	7.7898577557594	7.57725243397238	7.36644808766624	8.1763894480587	8.27934565580083	8.04050921421049	8.28526441974969	8.88215510787577	9.00667988102297	8.57461092924211	7.9554926480464	7.61638770378395	7.99080751272198	8.85151466179595	8.72147494177959	9.09527248773465	8.69309895538737	8.65996488516309	9.01981950219133	8.7429049738321	8.67650778903227	8.63264255342736	8.77923095988066	8.55140844259244	9.27989538140095	8.36266183766413	9.03308016013818	8.61952343749323	8.8577147582494	7.83832440844893	8.74698205849639	8.91167903447854	8.47266725135156	8.70326312336483	8.33120708758662	8.57409377224564	8.48442283930825	8.76508230669251	8.67418029614273	8.74046972817875	8.89680312691528	8.64847879015026	8.49366849846674	8.55797702370293	8.43993298679066	8.74339808488327	8.42289570778649	8.24202778770434	8.68226955518817	8.30474096415735	8.17898242672325	9.25520113748188	9.39755615387345	9.16739051787106	8.84871437571869	9.10526056683764	9.05413469882368	9.30542991148505	8.95825315615947	9.07090177939767	8.65586089814333	9.04069181320092	8.2545103572518	9.24055831960714	8.58244862112563	8.38349876610955	8.84489028018666	9.5042442683206	8.86486972771844	8.25065528660129	8.7697655653653	8.82085041974453	8.90106764252343	9.00801237406539	8.94341478704962	8.59096106934411	8.68554092541923	9.12329247609023	8.62169408766424	8.08506791914687	8.27549965365174	9.05214658184527	8.45575202566429	8.56562328146995	9.13077691151655	8.81879641360921	9.16062561439146	8.450641898096	8.90386185731839	8.60541795789752	8.32237494818255	8.59640011438792	8.13701351008491	8.80430889118626	8.76600830540673	8.99404511150797	8.50973674090039	8.48191123343807	8.38581002838231	8.38643799451686	8.60878788278878	8.64189984180504	8.27216575158195	9.29023703663993	8.78710588342052	8.18554113311883	8.62537207362003	8.49939717725003	8.41548575360922	8.90595332751349	9.05254047972704	8.53955730974215	8.26722985063625	8.61702969314209	8.51909023982417	8.74438461930054	8.09373938324087	7.96657833209648	8.7339715481888	8.63523741397526	8.99386530627232	9.918413571756	9.81672525054608	9.89476831803275	7.66734599588802	8.38564195834611	8.25261476096554	7.86596340329703	8.61031467570968	9.40470694721739	10.3688894647323	8.02361419334125	9.28922350053551	8.46356112257935	8.44943593492029	8.90343024419573	9.08522850385632	8.68494971331244	8.97313329029097	9.00044701768739	8.96282107301828
AT1G04360	3.90562041679325	4.40300960957292	4.51073275370128	3.90562041679325	3.90562041679325	3.90562041679325	3.90562041679325	3.90562041679325	3.90562041679325	3.90562041679325	4.20640492531274	4.3934292064725	4.5917244725676	4.4366248444458	3.90562041679325	5.1104572216107	5.22774314266732	3.90562041679325	4.69057355668072	4.79416364541563	4.39482327514488	4.97589472368467	5.31301476174233	5.52860943271794	5.11204029038183	5.43891789696207	5.37502401390465	5.15650241059358	5.21993017312984	5.63403153649622	5.25033860410197	5.63951187100767	5.71792000805948	5.43863918816015	5.90813265050696	5.30021640128808	5.71861313270333	5.53352545124624	5.06959339096804	5.38632695734748	5.56140932208019	6.30011764882289	3.90562041679325	3.90562041679325	3.90562041679325	4.2923493363483	4.21655560617862	3.90562041679325	3.90562041679325	4.25128602471916	4.26240049967319	4.84826992375465	5.86509645730717	5.18644061936174	5.38368056750342	5.56456666331775	5.71457167886761	6.01765562386804	5.60577326606016	4.96046960100202	5.00511223078959	4.9893933922175	5.36264272145779	5.20186573909815	5.10786869342391	5.71046992876213	6.01522392859098	5.59721268979567	5.76950802149841	5.63793936228416	5.70341110669427	5.90494589842672	5.38561245985962	6.27787220581433	5.43794102718522	5.46352851125115	5.39917057047032	4.34741290456002	3.90562041679325	3.90562041679325	4.33509067391371	3.90562041679325	4.64847852733925	3.90562041679325	4.60757012151663	4.25307247024249	4.93491300097082	4.48015639060731	4.75145700423143	4.71559974297931	5.15373462527537	4.79764266923627	5.86529251349032	6.01047762007442	6.18734660157658	5.19289708773394	5.07228642113291	4.87438582664396	5.36811072000459	5.48034989841508	5.11839101819609	5.71163889695501	5.37284802513985	5.70125745220018	4.2781445839984	4.32585592378247	4.26234362474112	3.90562041679325	4.26575826160668	4.39239391793806	4.65950807075581	4.39255161738768	4.59191116500669	4.6507082407894	4.48210933553691	4.64077192973724	4.7348407079139	5.52483671614053	5.19662838416508	5.2119271691934	4.93463284391033	5.87923497754688	5.37783027419114	5.60987057406952	5.55868930891203	5.74126018898781	6.10683818832859	5.40397571936977	4.51019819943408	4.34288601015849	5.53752325672581	6.26253738080053	6.08020344643009	5.05983710970801	3.90562041679325	5.46533213575897	4.96004272150574	5.64242497737723	4.35391137781427	3.90562041679325	3.90562041679325	4.63160009679479	4.69405665631451	4.41396724850557	4.54778992097001	4.20936941865534	4.7794883833427	5.26599231236205	5.52086578105873	3.90562041679325	4.45480931874461	4.6324424438739	4.3304163087324	4.17112327185271	4.16015540324345	6.82142351167461	6.28819458626813	6.46681474789326
AT1G04420	9.15197233250707	8.88289692503028	8.85732577485124	8.17674196977918	8.73149770234665	8.89771012978257	9.2311561121311	9.57365846581548	7.79588969141434	7.72517288872184	8.67462613206439	7.86135247553998	9.00625949794885	9.37972528245705	9.33144151668618	7.87821956429606	8.51832677093825	8.1450169808681	7.69336232023637	7.65771102399645	7.73106305837119	9.23011596593294	9.03897637563041	9.2705310681356	9.20324879664942	9.27947244160078	9.13377760098948	9.21221067167983	9.40842307990706	9.31334247009778	8.66948110865271	9.40989749409982	8.77854252733091	8.86162054176772	9.41725334147291	8.53893178115681	9.478706948006	9.11407511599717	8.71663232023305	9.30939202230629	9.31007591665188	9.33361852493233	8.26090551597964	8.77919145802599	6.72860923245219	8.46458771379897	7.27625989057899	7.68978119913012	8.74682517390392	9.00460094506229	8.39660452958614	8.7047430681515	8.77424337673389	9.0419872259469	8.47288130073188	8.81167477462774	9.40127367514006	9.30640808059118	9.22385913097411	8.56144080472275	8.44199338760431	8.95072729643653	8.36763007509643	8.60673509721278	8.26811357820729	8.70968520431986	8.91501574114305	9.09286611628827	9.02433020424503	8.84027034118543	8.56895871124017	9.10806462853774	8.83782943097768	8.96684419940668	9.37046811056234	9.15318694554848	9.44955783043539	9.19531669720503	8.73851853890944	8.83768140875035	8.20679995139724	8.73974089356145	8.40963174843091	8.97571081296235	9.07615814089436	8.83755089045273	8.84300159053804	9.03803187707784	9.01829104004309	9.23899145198927	9.09984703199112	9.45005495614291	9.28731099626026	9.47310381856712	9.40722352324664	8.72972679009485	8.40814048585441	8.75266930261965	8.44242876092576	8.770155044052	7.97070122056359	9.62472621626453	9.64107371063558	9.73607582967968	8.44648326434431	8.0273531739856	8.78804727682525	8.41852179785659	8.10878811036881	8.67973200711415	9.26114588526323	9.40262174695713	9.57259933189902	7.49140121992263	7.1535061526067	7.46615725161408	7.62967309149557	8.67124429879465	9.30031479505444	8.66891773262902	9.38676259621526	9.24732262974694	9.21500359050082	8.82734970297598	9.11122626693154	8.96439010074584	9.40884437446092	9.5984544594013	8.50810647645602	8.73074135528842	9.57538536882561	9.73968986324749	9.335872159468	8.64346209815299	8.43325531726062	9.081191110205	8.678505532478	8.79935205972397	8.84946098297502	8.84158943622957	8.23108044247777	8.73717351746587	9.03904209593278	9.21648970593102	8.64288693177593	9.54398215213882	9.18097328424535	8.53554854167624	8.44702439294911	9.42240376120264	6.96454322122574	7.70157038417209	8.55704356196661	9.22196003876188	8.62289121731346	9.69807150047175	9.62812587816309	9.61934391631383
AT1G04430	8.70197016068344	8.89032299573921	9.05023518194947	8.8389455290223	9.00426435156187	8.78204712595775	8.61815630339085	8.83014573921408	8.18928323505038	8.30813254202258	8.62386115693163	8.55029822925489	8.98763062228178	9.16310213893459	9.5945694951023	8.60656774641667	8.75849911521355	8.39337267077127	8.27793478936678	8.4526190775024	8.36005317694457	9.2822605977368	9.214993705536	9.73600383541271	9.18320599577265	9.23879644490505	9.02538005949158	9.94600575286711	9.08282955051047	9.64770557389179	9.36071731655552	9.60615405053041	9.30342323536193	8.69152402918694	9.01404064553746	8.84015168329039	8.9724190215058	9.58608615667211	8.6048698070452	9.17653451473228	9.12764923107904	9.05843871771623	8.44361848650263	8.74758298161377	7.62050371693331	8.88073582520479	8.09312448108003	8.11758465112896	9.50800457256313	9.48357650898204	8.85949369768551	8.35739490799754	8.46040722140574	9.33503859351435	9.21490134207468	9.53634593756824	10.2691381815983	10.2071717136404	10.0284154396523	8.75129641608114	8.504017073509	8.96633479453956	8.28254550696339	8.44420778477359	8.54769208428434	9.13771235832488	9.57272017633812	9.35787979176863	9.07103357518719	9.07922343238363	9.05151379361538	9.18681112358698	9.16382526321013	9.17052226194941	9.40669013844717	9.14495221100177	9.20605111224868	8.80609860231188	8.71419902260947	8.82273412926672	7.81426624299548	8.94340629240566	8.84049641038063	8.85503750676877	8.67979413574731	9.50455231577111	8.82509418294753	8.74222948024282	8.46402803228561	8.78108067514645	8.73840612158839	8.72482983688239	9.20473892631675	9.44845759	9.46155234935649	8.43935396823836	9.46031213604615	9.33539009857871	8.80021824052029	9.04246602110236	8.82118163757136	9.73443532568161	9.50638592762948	9.53123779523087	8.81226365059457	9.22681277093542	8.57399778984761	9.00470373029449	9.10378123448332	8.77572324317082	9.25240698353936	9.09064974889079	9.26018385257168	8.73513216117102	9.04139487707126	8.30703039629953	8.14416397665195	8.8124549951739	8.89792301029275	8.86996156652544	8.78184618476697	9.08544288902005	9.39808614265797	9.48672582557168	8.87791177643006	9.08423336061875	9.42692121911162	9.16908916051788	8.89273221033567	9.53054329978192	9.20297066050771	9.22622852831782	9.13632082614934	9.78683782242645	9.73083536956809	9.47248427516415	9.28165852893356	9.00352671734643	9.07743461546546	8.72265444726469	9.07911219341931	7.92245061756638	8.08676604205728	7.72103074581043	7.42107208104204	8.17831481379765	8.77117366123359	7.9886096509391	9.36308095076108	9.09532386052175	8.15084434705148	8.33457138650842	8.22063687540545	8.79748774895473	8.37985666699394	9.38794663662092	9.29899997869914	9.31664227843559
AT1G04480	8.34561777478631	7.65271903493412	8.48351017832241	9.03158060700659	9.06626456504369	8.51059796759209	8.93438790190994	8.6930261993659	8.85248291313573	8.5396869874617	9.19079935188823	8.84587588503651	9.14056422354935	8.94119866193566	8.15102201066087	9.41796701795023	8.90554425099393	9.20746343374657	8.89738374777632	8.83041152677616	8.47103705841472	8.80678286909216	8.81705360728526	8.70480022021717	8.71587081333651	8.80127604359595	8.87847505595334	8.71494744902533	9.724351038874	8.78395999377395	8.70601635591736	8.53074289180987	8.10613048967765	9.01401237423464	9.23486515484117	8.92236096541399	9.03547277522474	8.90099375913613	9.05875706005092	8.77779485072506	8.49026222531272	7.65214229994355	8.95270202222732	9.06590529581239	8.18969142387875	9.00555648873028	8.48080952456682	8.00969340928578	8.33723898287896	8.89930785245039	8.17074783345914	9.21660706887037	8.98660994373166	8.88066240414545	8.24656977422466	7.92136075197161	8.60816050903675	8.17195562832983	8.37186242101087	8.7315238191695	8.9251230525692	9.34460257276698	8.8093381749846	9.1547818319503	8.72350846473046	7.93124890516435	8.61412333662223	8.72300053695674	8.26261300053991	8.38610468435818	8.23592715778591	8.92384145001573	8.51756688901922	8.28561161049475	7.73597015034769	8.35384371864921	8.23893120141252	8.97918213313651	8.66962162732222	8.85023640285389	8.55555782633321	8.61468398417562	8.92137334146222	8.70107048231553	7.43896896110083	7.99274329524609	9.22820538517318	9.42395834448637	9.4076761719361	8.93127239728324	8.83449929903711	9.47838377322431	8.85861400221766	8.58538433741082	8.36168569575647	9.21735176162292	9.20443871854557	9.0132371210506	8.9089563433918	9.21520331680544	8.81040410555263	8.97272101088585	8.98633780357705	8.73736279597115	9.24937695114936	8.26332599103946	9.09691562900578	8.6783260537312	8.43392282261985	9.00698249924669	8.72502493035592	8.52074427515952	8.55730791770819	8.3203368758833	8.2831175723941	8.45020236777144	8.59195476614861	8.70322384715496	8.59602140410499	8.98009263908151	8.3181784551111	8.47282972054738	8.74243893688805	8.31454414556298	8.90697689942687	9.07822352049056	8.6640378200382	8.61746766000691	9.13716370716437	8.68216134171342	8.99663315293769	9.06937104319057	9.05186182938353	9.08259557164679	9.09815083778912	8.80827606579743	8.85551622737311	8.67393837632755	7.37263440337683	7.37686018366962	7.26450387451942	9.15092458427145	8.89963899516259	8.95552420562787	8.08407017078084	9.2830218153668	7.90678913830958	8.32614117935927	8.47088920449312	7.89530604888501	8.59650270059576	8.80511370077365	7.7850332456463	8.01547959437927	8.06733609715466	8.53807126788957	8.42378568281148	8.37808626633718
AT1G04580	4.85557026806075	4.99756115676343	5.04285307624189	5.77221302852023	5.16263561030321	5.3164190316114	3.90562041679325	3.90562041679325	4.63318333613131	4.43254850978313	4.206359175615	4.59210660463193	4.39291020859615	3.90562041679325	3.90562041679325	6.0921078849254	4.99693288280005	5.59742048397725	5.48034244699502	5.60974753286335	6.34210009727376	3.90562041679325	3.90562041679325	3.90562041679325	3.90562041679325	3.90562041679325	3.90562041679325	4.33408870866197	4.18874633216997	4.21058932250095	4.32437418417116	4.32617642100521	3.90562041679325	4.8176813075335	3.90562041679325	4.45034867610988	4.99641074298172	3.90562041679325	5.18945438966689	4.34133649971229	3.90562041679325	3.90562041679325	4.38302522875636	4.36762145706417	4.93868672240903	4.97779910346069	4.91787523445446	4.24505560353	4.483143643481	4.39326595294773	4.56888275473038	5.10928666168899	5.45000870486319	6.66541330866287	5.52085400689077	4.38921496890199	4.99361755968424	4.7817832451888	4.90774473074167	4.4590650124315	4.61861602525507	4.45695340826965	4.72685476236619	4.59110802011089	4.59065365246857	4.39601744247006	3.90562041679325	3.90562041679325	4.3874572887925	3.90562041679325	4.57703624956164	3.90562041679325	4.27944513841247	4.41263494492719	4.33309704899155	4.27956547624736	3.90562041679325	5.19268071153027	7.03161399643774	5.24176102395825	7.73790189215063	4.9448321114208	6.07122145851677	4.62380900410568	3.90562041679325	4.74657917854686	6.12443631239864	5.63011994457817	6.02103568946672	5.37614724352898	4.80131660479347	5.07228059156671	4.86612104828206	4.73269599016195	4.52299503513163	3.90562041679325	4.54116792688712	4.27764761405251	3.90562041679325	3.90562041679325	4.6617491793689	3.90562041679325	3.90562041679325	3.90562041679325	5.0560861004011	5.79089152037678	5.06045215505332	5.98882303289362	5.1668125344412	5.94568474160602	3.90562041679325	3.90562041679325	3.90562041679325	4.338898446987	4.48204516205989	4.27608488786389	3.90562041679325	4.31775875365623	3.90562041679325	3.90562041679325	4.59952615954568	5.39795020416868	5.33187468329907	4.97639227960464	4.26089349136126	4.96410512261586	3.90562041679325	3.90562041679325	5.09038501332011	4.86920968560071	3.90562041679325	4.44461526701604	3.90562041679325	4.98903089932422	5.12874606904935	4.39683603180768	5.85078099290699	4.55213406543092	4.35392146577775	4.53600436145536	3.90562041679325	4.53641627404414	4.73198833245253	4.20037554749892	9.55619061198727	4.8042113298773	4.8478537838288	6.19753159089101	4.9262950367787	4.48756687001901	4.45500745476626	4.95804471217189	4.98171943030057	4.28072008529548	5.16523835166395	4.675424858998	4.60240521525577	4.63752192183661
AT1G04600	5.09517381082884	6.08943557980341	5.09077376256344	5.82955358276829	5.84735540172922	5.31641386408337	5.28503115374298	4.96153817152142	5.37231757300488	5.52283953635797	6.02422358891388	5.92740972730423	5.24210436050548	4.55415388880475	5.63417676896581	6.29164081561926	6.16602428245407	6.1910703379866	5.79374301934303	5.63338912011827	6.74167883261903	5.36471292906744	6.70073623443439	5.22978229150572	4.89951964173629	4.77642526210147	4.98190895347234	5.27939022891785	4.6476835694619	4.43189073485858	5.12926842431972	4.73809348550714	5.65886530870154	5.37297745560563	4.62849497428153	4.97680459813678	4.96524790344193	5.08564811792179	5.11117332402225	4.51951017389279	4.37076286815021	3.90562041679325	6.75778186719934	7.53390983091522	6.64227489612775	7.43696080086862	6.7956570221897	7.70098110670393	7.46225904100223	6.75860367372679	6.60991893496706	5.80186385623227	5.55011432029685	5.66618902066719	6.47106526502207	5.84582872712237	4.72485254019425	4.99483206567058	4.54693968030113	6.1712740965014	5.97564704397716	5.36206558169043	6.65700251791354	6.04935580202801	6.43620406034185	5.44685427375627	5.11067818348602	4.70745998039004	5.30261190132431	5.70076224477578	6.14710067783492	5.56227138289456	5.49974035654692	5.95126049871892	5.66474746731069	5.94896133510768	5.37220873504575	4.96753032262148	4.90471793120547	5.31700546919963	5.28211508444917	5.71029488653545	5.63889838348232	4.78084420094133	5.09893739233864	4.67504970937251	5.19292416491941	5.27086619880964	5.33271151923495	5.27477990780388	5.15347816317554	5.34749218393665	4.86610349363276	4.49438826771853	4.34382031648221	5.95524367420194	5.51584839447461	5.56279301943562	6.59049920505962	4.57486809218054	5.31359678042804	4.38490391909181	3.90562041679325	3.90562041679325	5.41987000797829	5.13327007485686	4.95500944667435	5.39238307537495	5.66964240687846	5.24074127604555	4.89470182329851	4.39251281790455	4.92352823732475	6.30154879890978	6.47353225620861	6.78671902091027	6.6470906373326	6.27727974781097	5.62099985648777	6.08726618230483	4.507982317892	4.30704967573634	4.68973836007645	4.8162969684951	4.95110033763615	5.15948146368369	4.61545232783645	4.76848102705153	4.99198626367855	5.24518514740251	4.63152582086903	4.75068447623701	4.54973755079412	6.06859505262242	6.25895902367701	5.69950721896822	6.13983350259894	5.82300506033848	5.86315498218294	5.83405886837235	5.57659569734676	6.05267369362461	6.14791690564069	6.10381372851542	4.54860746889418	5.67005503932244	4.84792086157609	4.38789332662307	6.55546339874621	3.90562041679325	5.95662453330565	5.9243817435821	6.96193459932134	6.38963553635571	6.48741486179983	4.51690004465209	4.54273002090335	4.54116653814752
AT1G04620	6.3150136164956	6.49934920797846	6.47536828598182	5.35544801871106	5.78013857585942	6.24672559399939	6.34688872972646	6.95482365765736	5.47147911451703	5.1300665789469	5.79008681663062	5.476782348851	6.40747459088406	6.54335327539001	6.63648573253791	5.24370790323478	5.5776256614298	6.08083629617065	5.08625502805186	5.24772814729488	4.81031091731661	6.54178713406706	6.47848079119858	6.80976753720776	6.58661615970033	6.06975232520392	6.21893072256754	6.35486249331988	6.15841352335243	6.6490224023394	6.23497333474484	6.63767673244061	6.23003593812374	5.96346296254238	6.43559557603524	6.19739912651426	6.47154638681673	5.92399249521672	6.11917348389913	6.97738388069971	6.5970895861942	6.82284056951524	5.70529138410777	6.61761842881722	4.68753507508255	6.21073468050261	5.28060298610922	5.85212751382096	6.28969770325004	6.0717409234714	6.25390009763529	5.94696152191024	6.32770229001908	6.02979591540909	5.92069891498927	6.18554601017056	6.82526642225873	6.8161158053725	6.96025982165464	6.3153387717977	6.09161920858153	6.46534771485094	6.12934580810821	6.12661729451154	5.9241134955132	6.54161162384378	6.80349795698003	6.8783382434644	5.99030411681385	6.30065971444697	5.66966731583849	5.96983931314323	6.11338713339235	6.09748403255292	6.37392909051222	6.31866461618226	6.52876729064101	6.6007386372701	5.7118230460003	6.08946218637008	5.82751598185727	5.77848564277425	6.39523359012362	6.77394215016046	6.41329108804452	6.36223389246143	5.57087615134849	6.41173997761073	6.08188367286742	6.2138448256235	6.3742432187325	6.62445179411274	6.8644128006586	7.22876735732796	6.85572652436178	5.41062587928328	5.87434157972644	5.66073639629418	5.05679030172097	5.48034670759893	5.71021567891682	6.8220411109736	6.70536825275804	6.53583377112434	5.34001886309435	5.82652273050858	5.86679759635663	5.77726274060631	5.78107954334765	5.85703936091836	6.83056520656123	6.64552288958447	7.2063077116979	5.29402178322391	5.16307212699562	5.52234318371675	5.45761942433291	6.20441629759288	6.22088959283006	6.31750858082516	6.2920393899802	6.98073842600387	6.98707144908804	6.98852240557192	6.80753225129582	6.49422056394298	7.00200781895156	7.10525530099464	6.21196783808347	6.21165965867678	7.17648712213628	6.77330704950795	7.05609992831881	5.85036396209882	4.91387839203078	5.75126322717537	4.83999816768571	6.05226664279307	6.61019220520285	6.63549494704552	6.31343250454582	5.83418155541654	6.52009937125662	6.63188660641275	6.43927593967766	6.75376957320197	6.73199777509883	6.96845434058002	6.17896038444091	6.86944786386433	5.59746009111985	6.15441100666289	6.35342816415041	6.72436605912101	6.37383142483265	6.68789289642574	7.01306621895635	7.08331948123259
AT1G04650	5.75768988513786	5.871442705154	5.93215703994838	6.03610909045455	6.08435059676178	5.41271184434313	5.74693735312849	5.80556001182899	5.14104816144478	5.47460912037581	5.35087974472686	5.65221594279695	5.13253074465988	4.28214449654317	4.94200840937709	6.09207226883522	6.10157988662456	5.82767530655578	5.63521733578587	5.86747633537002	5.24696783072557	5.43235543501177	4.89041950281693	4.90733512079935	5.24511740461722	5.11983690295473	5.53705861500538	5.05291901567275	5.04503954715543	4.94166537254572	5.06294258932095	4.91853106657803	4.41966236436313	5.50071756384944	5.37372593726843	5.0386615670452	5.35253604881036	5.21644683830009	5.26217975684425	4.81816227506766	5.44926353135703	4.82857032220008	5.62779838066535	5.31597617111712	4.7286968312321	5.4729554684378	5.15098426848722	4.90613464433236	4.78028073431698	4.67132416363019	4.83571941236067	5.40435445880752	5.28095475359212	5.39587390492688	5.38368826648238	4.73566704921277	4.93399672884195	5.12705858140445	4.90775746487912	5.34461364080968	5.90308450382048	5.77258675219481	5.42788422224058	5.11718974225507	5.63060633757951	5.00773813104446	5.17212763969297	5.47958250901201	5.2660173571869	5.25934472985222	5.73611586623003	4.83793931552236	5.53545403789442	4.82068605288563	4.5079949506097	4.54977316650119	4.58387245761731	6.33980291991596	5.83351499552107	5.78752377194503	5.86327881694457	5.67511359497569	5.81892352373599	5.21748224739161	4.88887499227516	4.92869661448195	5.19277451706634	5.27083969867224	5.8553631854536	5.42357066833812	5.52246005061714	5.70830447264167	5.29179921118747	5.06032838779376	5.24775575179657	5.95520569955099	5.70817982450102	5.77998416603304	6.20692176921428	6.48955412756022	5.94048667697611	5.22145039146432	5.61535761327399	5.3634822228961	5.83770052138991	5.86092721521949	5.62528216216563	5.9024063325257	5.88310018126432	6.08756939497093	5.56035126902863	5.1600703310719	5.38855346147045	5.80532063049869	6.63876738774997	6.28106284534648	5.74896507801241	5.17232997687484	4.89475843635718	4.90688812077491	5.94665014705417	4.87383416938193	5.18009341858292	4.97641158571685	5.55860481917196	5.59131958251253	5.70972253470149	5.36011958419855	5.50853414051303	5.742232184142	5.13836499823447	5.19065543069383	5.42528301473133	5.74459787690641	4.91384425326293	5.3988951360054	5.24864704712044	5.48727948322204	4.79183173193049	5.08888960321241	5.01775054777486	5.69580970209361	5.19834156264293	5.18370766805392	5.42236031968066	4.89560241004459	5.64625486758071	5.72110151257095	5.32171578639832	5.38931758059149	5.71837416769907	5.82167474522668	4.63645344243255	4.69368410953655	4.9052573229902	5.04419572810112	5.15105785936758	4.86632172484133
AT1G04660	3.90562041679325	3.90562041679325	4.25669790058703	3.90562041679325	4.23971144084328	4.31136341034762	3.90562041679325	3.90562041679325	3.90562041679325	3.90562041679325	3.90562041679325	3.90562041679325	4.39305388819687	4.28215197992935	3.90562041679325	3.90562041679325	3.90562041679325	3.90562041679325	4.36252052530095	3.90562041679325	3.90562041679325	4.78599046518781	4.94796060368715	4.54661998647308	3.90562041679325	4.18485066360555	4.38062874052159	4.7002952955017	4.39455020388019	4.33623263758219	3.90562041679325	4.83355964481134	3.90562041679325	4.18478245018306	3.90562041679325	3.90562041679325	3.90562041679325	3.90562041679325	4.63929340169332	4.71340749646991	4.56073824614528	3.90562041679325	3.90562041679325	3.90562041679325	3.90562041679325	3.90562041679325	3.90562041679325	3.90562041679325	4.37833441524275	4.25129147480038	4.92700738148704	4.45623189325307	3.90562041679325	3.90562041679325	3.90562041679325	4.24838530467248	4.27600510338758	3.90562041679325	4.68801466524944	3.90562041679325	4.43952177958988	4.57888782397715	3.90562041679325	3.90562041679325	4.43839898687667	4.33097169182012	5.11100065232624	5.47970740949482	3.90562041679325	3.90562041679325	4.29561884360214	3.90562041679325	3.90562041679325	3.90562041679325	3.90562041679325	3.90562041679325	4.2112230292367	3.90562041679325	3.90562041679325	3.90562041679325	3.90562041679325	4.30581656093627	3.90562041679325	4.7808599090977	4.60758895136885	5.12485512850962	4.70942191961268	3.90562041679325	4.33306205033001	4.71562605945594	3.90562041679325	3.90562041679325	5.07206316305586	5.74517110048998	4.87117258394868	4.49645036922956	3.90562041679325	3.90562041679325	3.90562041679325	3.90562041679325	4.34542312804391	5.49263079973536	5.37289062802587	5.1120442067061	3.90562041679325	4.32586330292973	3.90562041679325	4.30549278802567	3.90562041679325	4.25063614770358	5.44855413451076	4.74129744010521	4.67116083716818	3.90562041679325	3.90562041679325	3.90562041679325	3.90562041679325	5.23057577438458	4.407503577461	4.41377471903583	3.90562041679325	5.39803767400001	5.72637464713183	5.23191172101493	3.90562041679325	3.90562041679325	3.90562041679325	3.90562041679325	4.40042503754381	4.3428785119769	4.27140661508218	4.44456954224325	4.54974497486065	3.90562041679325	3.90562041679325	3.90562041679325	4.41120364561479	3.90562041679325	3.90562041679325	3.90562041679325	3.90562041679325	4.27142549649704	3.90562041679325	3.90562041679325	3.90562041679325	3.90562041679325	3.90562041679325	3.90562041679325	3.90562041679325	4.89973370678807	3.90562041679325	3.90562041679325	4.81158096747581	4.43437487869759	5.01761326721826	4.51649741119463	4.19225800674417	4.27428494274892
AT1G04680	7.4543778265089	7.47645597975933	8.09041823252615	7.89964828618243	8.41366709735237	8.31295042300965	7.99816355764957	8.21204790460553	7.6064189553567	7.01500617856877	8.2091128970718	7.65265265275213	9.08920988088256	9.45764168547106	9.11469879655875	7.56513500043556	8.0220938968169	8.02193423663961	7.23346943478392	7.09645129321516	6.83436715650405	8.56916585785418	8.67828988372928	9.00505605224117	8.75460070032363	8.3635573416856	8.65670931153533	9.35095389784256	8.95176268895037	9.14497560617622	9.21800146602445	9.46307035209098	8.89963574593153	7.73844510104804	8.43122376314881	7.6874666647396	8.29258560927665	8.28471873990281	7.93827114559251	8.87966967594279	8.57530208500114	8.72104344053894	7.71625326812788	8.32828703552309	5.67648900483191	7.94404004490551	6.68023142869329	7.18957068452116	8.33557482364682	8.40783100197555	8.61597555696295	7.94036974287911	7.9900739733599	7.74288975431623	7.57401104001095	8.86262735273351	9.20371747440837	9.50697471130903	9.08659234925538	7.75834460568506	8.02425311552743	7.87009007926521	7.81510816122612	7.8117254160031	8.16395751491375	8.86240222897219	9.12680510185614	8.75904179164981	8.0748298451037	8.0010512421165	8.27190251757869	8.39976463347791	8.11422188094907	8.46075679323117	8.74733790169899	8.94337459263546	8.88739913959082	8.01405341586541	7.57126750593011	8.25423184081171	7.9952580518567	7.78388285163614	8.1551010397674	8.71406806556398	8.59832670334996	9.06152958230403	8.37418084830761	7.83858378749078	7.77983432603008	8.16681500908356	8.04867457390888	7.72949572410694	8.38265772144149	8.85288589932211	8.96315995682017	8.57425618512316	8.54590614947441	8.53178271233856	7.8675207516875	8.55999512030049	8.448686309174	9.34962551898262	9.26930551483944	9.35346687800111	7.81957571566845	7.71046656039197	7.79055609118895	8.01402879421243	8.04324873712938	7.9630727920192	8.99990416844526	8.925448158138	9.22000042904574	6.81288804365829	7.00505408252372	7.19691180263189	7.20974371679817	8.38710669125344	8.70011089640005	8.52888483793111	8.29772939177141	8.90081342862998	8.75122751669768	8.67410521944745	8.4473226508185	8.73446325533491	8.49310372632192	8.16259186705263	8.35958541471602	8.54478221001037	8.99431376620638	9.35521960696031	9.15540256136777	7.98267907889621	7.92170633529872	7.77062538153123	7.81510946350863	7.97099079037889	9.13821018683923	8.41508038227119	8.14781961902548	8.00526653861631	8.38024996761872	8.37591357611258	5.69564245701886	8.37544534524887	7.23296822549665	7.83434680274117	8.57636568632264	8.46795410282129	7.08219701100062	6.45852608960407	8.1654052218092	8.77082687476098	8.01055937633492	9.22481300783877	9.42039499598557	9.23155348162374
AT1G04730	5.79593076878832	5.66540493578976	6.26632877864539	6.66955500821669	6.3003480333097	5.73317349245707	5.92496155167422	6.22750193645002	6.17553068955181	5.86988121645622	5.89570549562481	6.06533386350895	6.102452137927	5.54614625065245	5.34285262061401	6.20971028441406	6.03373251111963	6.34091272079854	5.95330550673046	6.37475474067357	5.58187988561918	6.23492074937204	5.48982879508102	5.62937058351315	6.11439774388593	6.1070887352214	6.22947554392788	6.20027797392982	6.47294359044599	5.77557968839465	5.54814469345762	5.75586562627793	5.2262665418252	6.01756040842053	6.17395240758208	5.34570708713062	6.06113935165192	5.78231400085726	6.11916909303915	5.81476007039069	5.75782806727876	5.19036926772904	6.27788807128201	5.72378695150552	5.05485382309187	5.91587512430045	5.61946391129344	4.85093596166492	5.08298679341793	5.4224936777551	5.26311442739541	5.77060706292481	5.86501176865866	6.13844791349874	5.78982294623448	5.06434648325873	5.44950285092153	5.24367360767713	6.18590356048782	6.20595137112552	6.43865239011099	6.26494946131989	5.97710825677555	5.96781757937177	6.41252909073251	5.26967622208041	5.89323058586827	5.99490719600462	5.66873133417119	5.73107937636891	5.35839803303453	5.68744579040347	5.69933991746883	5.53359934406142	4.93461011643939	5.00390713511467	5.57028775841706	6.46445316539274	6.0712790211863	6.48501210164133	5.89830346811503	6.17181880436691	6.32112866796638	5.5863678704442	4.88888091724186	5.97919294301717	6.48513199684845	6.45331440719621	6.6331844165905	6.30841920321584	6.18216167390781	6.18402939407289	5.95324903932114	5.74490524077548	5.24775805537358	6.28692460858865	5.79399453869197	5.98905165160208	5.49539853693212	6.59391833310874	5.42628995543747	5.60696069778335	5.72026369029977	5.41818029582352	6.4372337499008	5.92726319730208	6.13007128965438	6.14616782011089	6.16797377659757	6.45436551154228	6.02786594112168	5.7370212910171	5.81290620215238	5.35101857812569	5.60908882697267	5.52214529184064	5.74897509181553	5.72286716552867	6.02180786363354	5.29580922503043	5.50282082900141	5.39796534231445	5.75976810278742	5.38877322755345	6.37483524535444	6.18343254742876	6.09040329694452	5.52625376750841	6.48884869209245	6.57914022425523	5.77996481974879	5.88181251991094	6.43643678645402	6.25492314284139	5.92041132432491	6.35049209176081	5.85069377355306	6.18566023102946	4.79183096152337	4.63164125850135	4.41276817033226	6.70677534876805	5.53114580279669	5.68163988892889	4.43186105666408	5.86121900881028	5.7046343089476	3.90562041679325	5.3216915718843	4.61589189849626	5.33459975534965	5.45039402187691	4.92867407217025	4.49619694911881	5.47869543527053	5.51793864464146	5.26214207248615	5.04532071146298
AT1G04880	4.75764409516323	4.75896519071633	4.25666630404738	4.28245157204851	4.23973638694541	4.8838988070595	4.84402724187717	4.96137641003329	3.90562041679325	4.33671722162476	4.5734186681924	4.18813672958853	4.304200305726	4.28214945061378	3.90562041679325	4.52103418672204	4.99706049627717	5.06755458395772	4.91104782402702	4.6121252665492	4.74510059162721	4.78591400162757	4.51598440251322	4.36073738908155	4.61540495644965	4.5843222411201	3.90562041679325	4.50949491117698	4.30543926699103	4.21064800875179	4.32442327090786	4.49843619874049	4.41971964306988	4.8176783144673	5.05309847994568	4.29188114808877	4.50702204166731	4.81695653818722	4.37261020476161	4.21433561466278	4.37081258824595	4.25956585574825	4.24401766547356	3.90562041679325	4.16909460249718	4.17948341058492	4.21655026051783	3.90562041679325	3.90562041679325	4.25128070539324	4.15821894177413	3.90562041679325	4.34463588710444	4.53630191207099	4.31676084642187	4.4965564027602	3.90562041679325	3.90562041679325	3.90562041679325	4.52354320226807	4.32009478130668	3.90562041679325	3.90562041679325	4.39268816043708	4.34140505475985	3.90562041679325	4.31776856110558	4.21205154403969	4.58403996730065	4.27980415007428	4.45549269835655	4.63270375073203	3.90562041679325	4.19939985665456	3.90562041679325	3.90562041679325	3.90562041679325	4.34739095830704	4.28978556869059	3.90562041679325	3.90562041679325	3.90562041679325	4.43375209978884	4.41605611641073	3.90562041679325	4.25305718020767	5.33345498309853	5.03338193866245	5.62256587294618	5.42374963247367	5.05053230636435	5.56723473125245	4.69468107348854	3.90562041679325	3.90562041679325	4.73556322296965	3.90562041679325	4.64369319830604	3.90562041679325	4.57487537540694	4.52525650075367	3.90562041679325	4.29975661069598	3.90562041679325	3.90562041679325	3.90562041679325	4.26233239713877	3.90562041679325	3.90562041679325	4.80592928785672	4.44168644214064	4.74127716326885	4.25118288798777	3.90562041679325	3.90562041679325	4.42821195658497	3.90562041679325	3.90562041679325	3.90562041679325	3.90562041679325	6.11146839158226	4.70100083981974	4.86017570694076	3.90562041679325	4.51795548723958	4.48037208491595	4.99070124794978	5.52623773095702	4.51022427808589	5.03769995381751	3.90562041679325	3.90562041679325	4.80928662234052	5.18818262913157	5.30518063437543	4.59693530087644	5.11479230593941	4.91551273083921	3.90562041679325	4.27148767457674	3.90562041679325	4.42170642923226	4.76731334017001	4.62100905307936	3.90562041679325	4.20938374847981	6.55042467531444	5.40592243253141	4.20578905740629	3.90562041679325	3.90562041679325	3.90562041679325	3.90562041679325	4.28059708082665	4.66158236744373	3.90562041679325	3.90562041679325	3.90562041679325
AT1G04945	5.55375229329214	5.40061749187126	5.65839372661187	6.13037240716096	5.48397862317	5.41784364955868	5.94909371099139	5.84771283284814	5.74956183889114	5.96531619191213	6.21169131299803	6.23114154209818	5.99068139942518	5.8067200134527	5.44306403449814	6.47631985051674	6.02623159779942	6.20935515105976	6.21448334367798	6.67487704983355	6.33460557843824	6.1220537292887	5.86185542199355	5.65929313480685	6.03389456790601	5.69911787941189	5.93322800078948	5.98463011719891	5.93323495218023	5.52995896543491	5.81185877354513	5.997498419745	5.71966652751611	6.04628229748521	6.14562322064504	6.11675238631431	6.13172591911459	5.88388517201668	5.75184400221505	5.75684443996006	5.91622975599849	5.53358796520885	6.47846515736008	6.13476731218809	6.37699939749201	6.40281827151247	6.24881914789133	5.84713313354268	5.64493769126747	6.01781787346172	5.67078018267715	6.50063512239382	6.17281856762198	6.16138174688137	6.05300769432077	6.18496656349227	5.8648278188219	5.53986352351437	5.59027986432196	5.9368469380629	6.28457410424801	5.80382786838059	6.00376173697592	6.14014435948534	6.06130244452405	5.33884458503045	5.6248754462155	5.44749349747643	5.59766833885138	6.07632350139554	5.78627495655331	5.90175506116782	6.27264593976026	6.04384711956849	5.30555625119493	5.59319113850978	5.49442796437373	5.82210672175226	5.89888758683569	6.03716728799272	5.7826049164288	5.83837765612141	6.35818280398766	5.06940655260725	5.40014995679213	5.12261668494872	6.0853602870561	6.48966704222277	5.68213390045583	5.84364132970744	5.94623731501107	5.91907817658803	5.99787970656255	5.88150649804417	5.35913502903414	5.45032053283364	6.22556585861264	6.09094336623084	6.44476379008161	6.11388483452786	5.6350310683839	5.34997869168075	5.5604093008985	5.28791621887421	6.10573558882576	6.1235075109182	6.26265807002647	5.90676589910207	6.28066399513674	5.89523041197884	5.77080138958488	5.42584593189754	5.82371237973696	6.45636215640844	6.24544355114054	6.11420701454985	6.20889896864213	6.17125244339413	6.0469902912468	6.15856273103817	5.84661860880176	5.64863182720349	5.80071665504572	5.16842949247073	5.76768222986589	6.37860671467499	5.49273504838005	6.01823901107737	5.99858795315858	5.41970897023073	5.13214026527118	5.79771629073063	5.53752453301553	5.39503078427552	6.47833444880963	5.82150001498267	6.03340701145436	5.545141399124	5.45059311051113	5.72647229705379	5.56837616600069	5.99576726083512	5.69355550508775	6.11612670110725	5.51869459947244	5.71179719483656	5.73610737583947	5.61894780211224	5.75275400286863	5.4415466385592	6.54558967889378	6.69231098263937	5.88021435624645	5.75923240234532	5.9212541681461	5.31076776740104	5.57840549978567	5.37746820423915
AT1G04980	6.64929861846441	6.49933660742597	6.44528493338989	7.10158942899523	6.3304103423748	6.22292770354185	6.84600058834926	6.25112553207986	8.41207472775315	7.29106505222949	7.23589168650226	7.42818563507123	6.1646955926658	5.71089626314011	7.25942687103152	7.45477247408634	6.10176060640139	6.94294652366896	7.43178218353611	7.41717349404522	7.70102917770998	6.58678899358733	6.30117180488761	5.92771710458807	6.19318442594103	6.17957763237141	6.19670071503614	5.70940304509969	5.67411711332636	5.22574548295741	6.37912380295417	5.67959260026057	7.35074083843417	6.39501599709966	6.20580607550896	6.17503560291661	6.18716949629506	6.89538544970512	6.62915075278998	5.5858535796629	5.96652371560329	5.69878382316706	7.22309721109913	7.45875847805236	7.67814790498903	8.16502292960242	7.86023808482518	7.88126242826062	7.78989900909829	7.31371998292181	7.23402606564298	7.63662793170357	7.27039198143614	7.24489598700736	7.63790272677041	7.26162027973049	6.18111957583912	6.36873201194652	6.57540845357426	7.07627267049837	7.20147807505883	6.3487422974651	7.95760105397863	6.58112165403732	7.3170581200241	6.33156770432267	6.36932837223722	5.16752827375983	6.23042868891317	5.46430301933121	7.57562497094312	6.17434678639778	6.40964831144519	6.69004227243853	5.57921193250357	6.65328378213917	6.34342071287504	6.78235871858276	6.93314372737854	6.39677137824543	6.95991247888582	6.63897756899966	7.02001223651972	5.45295441040846	5.77670130080192	5.36119532607814	5.51595854029541	5.46448671135017	5.95740876246515	6.18905655915603	6.44393740873339	5.98624302520229	5.73710877173139	5.66889263414452	5.61723306310855	6.59198569240461	6.50878681005472	6.46876691066858	6.89011070245641	5.96570560464995	6.753579038091	5.55122427450041	6.0692545610215	5.5682417476315	7.29604379970192	7.67461858658565	7.05819989502222	7.24130981565937	6.99683286759596	7.52170653770746	5.786818604273	5.4847005855608	5.9269445738244	8.37974679472941	8.34842678924714	8.61551890659125	8.55228917078611	7.79689683388831	6.90312350581985	7.48380618638686	6.34176940974039	5.78386424555636	6.28774826246838	5.60983976912864	5.67701924119874	5.90620514760287	5.46387213177427	5.9466333183223	6.36539464781503	6.18319628393096	5.46835508617284	5.45620934519428	6.32789916826097	7.21523271541199	7.92173980585698	6.31780325126372	7.14808718140903	6.72609696209642	6.00929498173064	6.38347153656586	6.41505465509523	6.86091976022854	6.28610811264538	8.08277155225711	5.81184264706375	6.31908633996569	6.21331141766507	6.62327276661519	7.24992063656671	5.0467031007019	7.93365048009557	7.70179212326929	6.27130113731491	5.55749345654048	6.30478571468979	5.10215618706202	5.65699964122173	5.61515037608352
AT1G05000	5.5055604397797	5.63380296676617	5.53518324644114	5.77886415072393	6.04241722786718	6.15381567399833	5.44260828062788	6.06238437659809	6.52002160104292	6.73057546904682	6.12106709602099	6.41114325214396	5.23481667086859	5.19336629299798	5.71177705967468	5.68359184712782	5.53497676740355	5.2177203019316	5.24910234173278	5.26539817432369	6.09375755436664	5.40035721333676	5.58650262055258	5.10129543554782	5.2674291609357	4.70044120788963	4.8784501002569	5.30218271748578	4.69686860286294	5.78862441086935	5.21282746870209	5.08737757770056	4.89282131847922	5.73599760149519	5.6883586732381	5.77544676470112	5.83445179824146	6.08064991000879	6.29484868114215	5.07789565289039	5.12667323713975	4.84422481762038	6.37552444821763	6.77841424401778	7.79457768556541	6.89129743492722	6.77705130925119	6.43927184796123	6.13826335749024	5.99011770910512	5.59034445241665	5.95142606624697	5.86763637385512	6.23908384072167	6.4066275426024	6.04174852517146	5.24879427060713	5.34590149608292	5.20319072400317	5.94583160071216	6.33819827072305	5.59832490019894	6.69562415340772	6.76752622259275	6.24786671061634	5.0841742986409	4.89684519096557	5.57462714599256	5.36154467039701	5.28148203643397	5.85912849887577	5.7545521572413	5.59641564436651	5.28832043689832	5.51210941355208	5.59696205399188	5.43331871107133	5.45709840323784	6.07305402250563	5.31638439251204	5.78089318711382	5.49403485583023	5.35309958541584	5.14589383776297	5.37189087632083	4.88894456551277	5.70057974631489	6.10895579746355	5.97357839214621	6.00296021280965	5.73041537840033	6.37242322978136	5.29931933771063	5.58640167418807	5.64405794808493	6.08657295791557	5.48741495132475	6.05812318420289	6.01514517036954	5.23251852325321	6.22743936438491	4.74257797441605	5.1006587385563	4.88568645054318	5.44430728086567	5.80866974389524	5.67205307857749	6.02020756511669	5.60547660835256	5.55329668398636	4.91149472788765	5.1807924375101	5.26460695353256	5.44599268093218	5.84630014791116	5.88683927002029	5.84814983744179	5.28605011570799	4.74450193808611	3.90562041679325	5.69183942576173	5.29994544809471	5.34201868139871	5.55891904051911	5.68952891622525	5.18452791351562	5.86442363457618	6.2584224432197	5.39749390185744	5.37051101951384	5.2524560693314	5.36461988188133	5.13310864565183	5.94654414984892	6.3341440205285	5.21891390734676	6.00244763950986	5.52914937151869	5.06300671960701	4.99903186544825	5.13803746982084	5.29617034725484	5.47562408986852	5.60244713931798	7.40609623665075	5.35820230326073	5.54374337185751	5.86739755975049	5.85690642669869	5.75141954142558	5.98463229567751	5.67420543804177	5.39125533281657	5.59849750294912	5.51594770869047	4.73419449720538	5.04421603563801	5.22262110539388
AT1G05100	5.02084968042727	4.60557881372534	4.25670006459924	4.43706284582215	4.4817382682871	5.15364627398888	4.38098556714802	4.60537676692787	4.74263840210895	4.64695491975878	5.52404178677898	4.94205571962563	5.10344841750486	4.95064166380473	4.75788502086024	6.41756521880087	4.99711662727806	5.41482395090972	4.75179973521541	4.35514453055377	5.88848630497107	4.59170304189968	4.51603024289688	4.54661866868115	4.41007025264421	4.29990253589481	4.29404648353708	4.3342070138718	4.46930349216823	4.33623496547731	4.32444486131976	4.32630852170865	4.41975099868391	4.38765259466146	4.23164920280652	4.57069484134854	4.44430281027258	4.5078098763844	6.65258205949196	4.59082195274881	4.37083204852875	4.4049446579702	4.48914246931538	4.36753916035835	4.59706398024296	4.45093334978989	4.66011557014022	4.24512592832994	4.57121845604566	5.24319374325569	5.00961981476531	4.45623021505457	4.77389921034636	4.63193016401675	4.31675982771294	4.24838561098889	4.42800703642211	4.64943392436807	4.22828780038953	4.29823444265063	4.48982555796629	4.4569818989407	4.72688642238271	5.02512980748726	5.20925248360662	5.05685493688292	4.81527997767924	4.51511203189544	4.38755361703577	4.43334562215349	4.57710010475057	4.50134254787568	3.90562041679325	4.19942331041961	3.90562041679325	4.43305942712393	4.7591144645623	3.90562041679325	6.27274196881435	5.57608470998566	5.54095927298919	4.30581949531388	4.94522399982599	4.91134172682491	4.88902957644671	4.87258883975539	4.37366080964031	4.48014763432858	4.5079445179832	4.60936123906881	4.80152211859981	3.90562041679325	4.30384811929026	4.49451549849748	4.6589829326457	3.90562041679325	4.35685673222639	4.43033929261781	3.90562041679325	3.90562041679325	6.82800287789349	3.90562041679325	4.46134327332139	3.90562041679325	4.54735318308689	4.73750994581716	3.90562041679325	4.78877523257603	4.26576545445611	4.7410283354477	4.65952364117395	4.39255852854668	4.8674499184423	3.90562041679325	4.2399341754615	3.90562041679325	4.62618158222687	3.90562041679325	4.76647374407557	3.90562041679325	4.87797763390656	3.90562041679325	4.77951423253585	4.48733209769931	4.51797039095756	4.88859209495442	4.22564030913782	5.2666984763056	4.6823939534099	4.9573378667961	5.35598420051191	4.5638162181749	4.54974510983971	4.32318309579754	4.62568235532946	4.59689410064746	3.90562041679325	4.81238673292583	3.90562041679325	4.42166323105296	4.41269061684539	4.63149874141541	4.46649267103792	4.41388245469117	10.5749712926832	4.89532654849808	3.90562041679325	5.30243525084529	4.74415952032005	5.38823834461038	5.37879272361137	6.08142206272851	4.39551115616124	4.28054298548228	4.26509926298454	4.84251103068517	4.8413572747145	4.42558549943241
AT1G05135	5.39642373455244	4.75886051254775	5.18056508351452	5.31281890217512	5.526395995573	5.36566713909446	6.40582755193066	5.62634558948368	5.56287638712892	5.0596781547654	5.97782646863203	5.3428806471538	6.39750009628492	6.86214746203391	6.94562282256704	5.74029798445108	6.19748292787851	5.82764717888194	5.42393787626067	5.06804894951352	4.97979038604792	5.72165000733096	6.31841194604147	6.52669006986143	5.74263337790464	5.55997166323418	5.2354476069308	6.04149759422465	6.38321206834184	6.28936606955788	6.0147513609177	6.29358446723181	5.46327371024525	5.27886286410528	5.78411789755464	5.75228088880405	5.9741572787938	6.27441063662758	5.42498953034722	5.73654268637348	5.66370460703912	5.55300052010956	4.65560554349584	6.18172684446141	4.16910188744325	5.45303822870443	5.33991740467182	5.14078075122609	6.07076443159899	6.44365400089772	6.12069284283728	5.40418011808282	5.52599606226865	5.46926317682177	5.78981260297821	6.33518504353065	6.3550234752124	6.42640274375853	6.00247138877599	5.47462177196146	5.0286771639661	5.36213775841491	5.29326399470264	5.42090329598101	5.24088745029313	6.08265796367782	6.20415240208526	6.5016667201339	5.61539339383569	5.42625555638232	5.26518956087739	5.56226874205058	5.30241239830552	5.55538946015993	6.14018732118191	6.31872462312402	5.65821886039743	5.67449164510319	5.3383817354167	5.45407698553612	4.33510268201692	5.84287995078854	5.57280107973612	5.21749936434617	5.4202613447635	5.77329426956355	5.39744396836753	4.88822242669663	5.33282556314117	5.22057142541554	5.05059571749906	5.46281234500226	5.55555048933247	5.88477131726733	6.18735764891858	6.13135387672312	5.61598614147442	5.83565891129342	5.22409555378706	6.18701681646528	5.90474507225037	5.98082946747942	5.57852061246099	5.78249710569926	4.5473490764194	5.50876824324886	5.19994395210678	5.84151936256685	5.93139964756849	4.9746310251224	6.31248577529851	6.28422141526386	6.51491729778742	5.02795723639131	5.12286996815733	5.52244534582084	5.35897212839377	5.64781107995603	5.67915572302684	6.35233163698213	5.56435178716062	6.50087484842308	6.26573638535819	6.65244417197165	5.7587914505549	6.0521876315393	6.09047768947204	5.83176876702966	5.90831896676374	5.30580168156286	5.93478265976614	6.60726915334991	6.20982036853961	6.69579026924875	6.64600318779325	6.17927514012376	5.63286875748517	6.36294593942008	4.89269847125188	5.53782903346598	4.6191365533573	5.03637301045208	5.43014922386109	5.34881328960745	4.27835302665635	5.74960052885222	5.29956737315755	4.58388323306878	6.93694438960767	5.79544651581126	5.35671746514596	5.02214448412859	6.04044816541743	6.02701996709267	5.98586180378058	6.63992661229474	7.28126229158494	6.70845966134167
AT1G05210	5.63182633217027	5.54619437984692	5.33957498192927	5.82992498851607	5.6077773966431	5.66091364570042	5.21123186513217	5.15595729027871	5.31821835070924	5.28775878396923	5.67489062839481	5.5587700877111	5.57701889513799	5.51033614765975	5.57628684762351	5.85605540621784	5.8868984296761	5.50966010885163	5.50800137954958	5.53652156340612	5.45991630430571	5.45488186436788	5.78003162118829	5.52840694398602	4.69762048439822	4.93071412764352	5.73048897260263	5.76865816172865	5.7775846796016	5.25668043575333	4.91463813560681	5.41591999050264	5.13445476721568	5.80167776570962	5.86844429039833	5.43050449090509	5.4154646310077	5.53344323143927	5.33024538053077	5.56304920598715	5.18501391307548	5.42187178273479	5.25482819540986	4.92158621559676	4.68765937699787	5.56848771837332	5.21806657720763	5.18184316052914	5.20473976173669	5.57750744915374	5.03570789715836	5.48685567493395	5.28114418789631	5.18604868644647	4.97258486171336	5.30753544713097	5.20110911133286	5.53330759364883	5.58106809345008	5.3678492753345	5.66955254277701	5.44842448789847	5.80458188890216	5.54666225856717	5.49119437899398	5.55740945727169	5.38755737697959	5.55180345448227	4.58423213693817	5.21344502503542	5.04914075235127	5.37137070271097	5.34494470057537	5.63813547466886	5.08601107654356	5.25889791776062	5.16456665684474	5.79996634437668	5.61231236406677	6.05131942618305	5.09158210022273	5.34768322031235	5.5027719983615	5.64786646551323	4.88923080532185	5.6699665351697	5.3324022733594	5.37167927304524	5.74469218297329	5.51344738442002	5.4876862561685	5.51660155329873	5.29236496675571	4.91239259437253	5.42118996949618	5.89031959102958	5.56717248511023	5.37909065615592	5.76422726364417	5.35400714886782	5.11819573365306	5.71200276624001	5.5405958350642	5.0382949422145	5.89135808872056	5.36356693055085	5.81762378560047	5.48051009363015	5.0197248815211	5.83398379504913	5.56073313882789	5.57509766190381	5.31816004938793	4.51633780526271	5.31020963888945	5.1036638375112	5.25080613406502	5.2310514381814	5.88688298974114	5.7548827027113	5.33305944812059	5.90962825598832	5.72601947777515	5.79645455059611	5.23749983215837	5.84280645461105	5.03299898921265	4.98780141547868	6.11758025597937	5.41781920893571	5.60270748120957	6.03762942899161	5.16431007835883	5.62731349887819	6.25923755854481	5.39835251570917	5.66168934273564	5.23985124385467	4.67599779039406	4.79025655517171	4.77501955647305	5.53612015412702	5.86240360857213	5.23951389628583	3.90562041679325	5.51453519790228	4.62190841744757	4.6613849616499	4.96502023501533	5.23001289314374	4.95187265713127	4.52114017263752	5.12346329135915	4.60186021125813	4.99023931587341	5.64362805044788	5.43127644500941	5.61382012518137
AT1G05300	4.86520811663736	5.4995400749792	4.95019546621191	5.20769962785775	5.13490811102856	4.81106747504476	5.36892306405667	4.71981894012632	5.0861884800528	5.71648022859242	4.58073608259584	5.35762061271435	4.85815137065233	4.66057597015535	5.49774855240866	5.81971204796689	4.55265993161574	5.61428475652258	5.88251873073206	5.85320975711781	6.65505165790432	5.15601710713848	5.5466701885864	5.09426191467649	5.09329548159818	4.8672553028397	5.1870315188794	5.06526445872262	5.07308777338497	4.76679247424351	5.02726940063586	4.33093789591501	5.73576935094733	5.29306204820727	4.82438888996303	5.26688191035041	5.36740751033793	5.30955648928532	5.47059640938633	4.92177191950324	5.2325986088144	5.47173718239175	5.81619115964256	6.24535253576132	6.34003288621996	6.56598877081008	6.51266873157004	7.35572519158971	5.90188902509991	4.90308237692352	6.18091367647031	5.18980969941986	5.12903233781832	4.80021137219799	5.24088056910921	5.37270337815989	5.57268186184783	5.0531728627027	4.75814421366152	5.26285340708732	5.62407545383547	5.42137042046311	6.22047784488579	5.43631572756499	5.08398332071274	5.54433587042667	5.12363581827695	5.15848249151819	5.13534897517393	5.01622817077386	5.34528173341088	4.75137009765516	5.12612810558094	5.23596868782762	5.81578403216789	5.62130564593447	4.92731845112888	4.97917854335135	5.55644831954514	5.71353437134749	5.29667903281512	5.31277755353575	5.74456383428575	4.92208559817266	5.75737146105623	5.63588790901287	5.12653016838748	4.89874502723667	5.02498931272617	5.52923739512659	5.58960922388621	5.23289555108268	5.02017010270425	4.74179093516519	5.19652863023181	5.84113371291491	5.58367625527451	5.2662010047648	5.38310035939085	5.22475266406325	5.99460622403824	5.06675269131514	5.07285210079502	5.19419361793093	5.79920288697157	5.63365307008243	5.37542264001914	5.80886525226303	5.82595076451046	5.35085367492028	4.81944380417274	5.12977780561512	5.25667651118013	7.04043856983148	6.74031539537172	6.35683030857793	6.6467841124879	5.55658719627408	5.85641377941795	5.58148732666456	4.76070275492734	5.11842338339155	5.29768285550805	5.49838175222601	5.4178825583386	5.11119626725391	5.23384823803	5.06240567340015	5.42442939608107	5.63088164945468	5.61977323550123	5.20397813985285	5.31709745058146	5.81071650854014	5.96725050165606	5.05082808547648	5.67968479596856	5.58786566390304	5.4246066410385	5.06877582088984	4.72885035895201	4.93283697651472	5.16656890435253	5.5091316382962	4.2825051822404	5.6445624926277	5.03475640970575	5.78738925986649	5.82327784617032	5.40354239611741	6.68520658672951	6.65850021447202	5.41048541367958	5.04738553873205	5.5527528344692	4.63420771126672	4.6097343158128	4.54775011685126
AT1G05310	5.02093514604183	4.75886768089975	5.0911322732586	5.1226076596114	4.94205505648996	5.2649458111452	4.72177978426007	4.60538750806816	4.32851735428886	4.43266402105615	4.33023735587489	4.46802773995246	4.97600733377571	4.65245474465026	4.94220864178242	4.34240617854809	4.36003871992321	4.91837482134254	3.90562041679325	3.90562041679325	3.90562041679325	5.13271205412949	4.60873736962463	5.41843022563584	4.61545947544972	4.85705970084422	4.72115733344836	5.36360767381092	5.43715746572179	5.52142959217354	4.6260766891697	4.49847859170768	3.90562041679325	4.29980419727929	4.46794856230474	4.29186225359886	4.70796450498272	4.25497108857411	4.47633595219354	5.43958677161432	5.4494170566509	5.6134678507277	4.72539376704575	5.24833427874541	4.68755620250407	5.20495349695648	4.77363856517419	4.72796469241305	4.6481598093781	4.67138868677963	4.52049881548749	4.29613897713009	4.52414302818845	5.03699132419333	4.71983615665722	5.27070266288628	5.04985657502044	5.16761676435565	5.44782537725269	4.52357090657551	4.79018509588584	5.16608249204511	4.57913717756471	5.07238383243727	4.91112475377885	5.1475694749358	4.72184334703429	4.90384136194336	4.79716476085022	5.16510991322433	4.8470321862605	5.14030863114134	4.73255898517018	4.82086888067272	4.75155767243769	4.64748550525344	4.51345662612304	5.0489475322166	4.90499701739798	5.16102022047261	5.01833357173366	4.30580806516951	4.43377854138676	5.37993806151894	4.88901592397425	5.07952054021007	4.82996021046247	5.27074568529241	5.38653916632504	4.71561574939358	4.72557210968254	4.98992504993379	5.29202326675207	5.500385019061	5.11422314872371	4.49645357945081	4.79750046162283	5.29610198904346	4.38594188799382	3.90562041679325	5.04398651678386	5.49261636638962	5.06067139635017	5.03798860599053	4.99989082860424	4.73750240055268	4.61376926099562	4.59388780557514	4.9066970721409	4.86596735966925	4.56033480189001	5.16015147550794	4.74232485605031	5.02795400327896	4.94269568349546	4.87062278968244	4.6261715764904	4.72202226411341	5.00660509273305	5.5149465656172	4.9878824635629	5.141130863537	5.46478057957819	5.3390570516149	4.83203298711196	5.27124028830748	4.85065876056845	4.98782752034865	4.93824572249906	5.03767047090936	5.43211518233703	4.44457218941593	4.91202007452082	5.05980046622429	4.62567886096919	4.87432260569591	4.6990898326118	5.09136573324208	4.8926989077593	5.39499348678455	5.44354588996022	4.4216048558664	5.37652154133058	4.67686917290435	3.90562041679325	4.89535091378624	5.33931042545123	4.91190418709233	4.92579049803205	5.23137342001758	4.72336387125021	4.57947887577116	4.9551887457552	4.94637206137526	4.80965324985558	5.01310235769968	5.12088276895493	5.1716269586502
AT1G05320	6.67045442826449	7.37062770611294	7.03145614062707	6.42620004666503	6.66222814526918	6.89243074581609	6.5945416730144	6.79055499166512	6.9258666483678	6.82813033797443	6.9186026424249	6.76336900244989	7.2450116980839	7.35001788413691	7.42077598347719	6.57733071234247	6.84539380981201	6.08127210225261	6.3262519114227	6.52427452325191	6.24291454839005	7.4455253332423	7.41167011725607	7.7209325161237	6.98027922260362	7.19578912560637	7.02546890842594	7.10247500833235	6.90250341181108	6.70559780015694	7.37467790142476	7.45459388037892	7.49421144315986	6.73755885010032	6.86367196371229	6.66239478520697	7.01706327075984	6.50975713379966	6.31184676420582	7.55424141908342	7.23959197857972	7.95740117841264	6.90772907628385	6.73017942288365	6.42673541897193	7.14046285343107	6.58714433706244	6.79891672043553	7.11637862030652	6.86103336612807	7.35409316952758	6.38669489749724	6.34103881035978	6.53481530930524	6.76584532992747	6.65636915471575	7.59775652475758	7.50666691979438	7.19641129394337	6.78173300832795	6.89010745660677	6.93475916949932	6.79620146814349	6.51305399043364	6.96961648517931	7.54426027716973	7.57097028007708	7.61352677182897	7.13590392061131	7.27895553153999	7.06728178533415	6.92450190819039	7.35087834201796	7.43782031235174	7.64322115059554	7.43064890762672	7.38978743532913	6.97641796132801	6.68125664714898	6.67232239727395	6.86242434267125	6.95988860809501	6.97377781238357	7.15162949254981	7.51224673922845	7.86677961961002	6.61150257295811	6.45376719623965	6.37405327914982	6.65093843458297	6.80105718121788	6.24438834508698	7.06643851288506	7.25347855282605	7.71507616605478	6.87434102593307	6.79112745404366	6.94719488795036	6.30607500466915	6.90782328837457	7.04665744203438	7.41471664249063	7.58530476262074	7.49223923354893	6.77260617432116	6.55767158125091	6.98596974755281	7.3898790679017	7.21587445833382	6.7073651554481	7.20561651490023	6.86664287544773	7.15283155012373	6.30210863834034	6.10334027912846	5.90776824862579	6.15713310851362	7.46400936078924	7.25830930438074	6.86251435421189	7.24192952383511	7.64824773622022	7.41354902234367	7.16266234635195	7.20215852710572	6.88877428811001	6.60426681422882	6.74745094617107	7.05984465957146	6.79756872259252	7.12739707156293	7.18920404978515	7.36945159940225	6.62302327024865	6.33209595864454	6.96222520327055	6.44206378266247	6.84894177368911	7.91083876587263	7.47583377041532	7.79290117218794	6.72076024643304	7.27919509366937	6.57615816110011	5.94537863884682	6.9093174331456	6.89385400653449	6.01166473185194	6.62554870456925	6.01840839504446	5.31181253188899	5.65928466205978	7.16245952301029	7.46323398461618	6.94454443057383	7.66226341669386	7.41002564950889	7.76900594737838
AT1G05340	4.75616842871774	4.40261773879432	5.09165259514563	5.54761309983228	4.64591591489115	5.02853428807178	3.90562041679325	4.71084808106766	5.31812014783836	4.64719649438863	4.74620987388003	4.39365699088652	5.00998336624205	4.2821643411503	4.75817917117225	7.79881642635156	5.35735464564643	6.38727077260441	6.20830236152759	6.3220623891276	7.20629686427939	4.94159064029261	4.60898925821349	4.68743408359624	4.52218666210081	4.73358363494381	4.62739729331115	4.89531396321972	4.53502768784479	5.61300389007246	5.85571312874872	5.31234452700736	5.59786628798184	4.99773938427687	4.62874800406183	5.68744280323154	5.60306477479309	5.29512824473891	7.69414918600038	4.9112623553696	4.37092038986763	4.9474474464977	5.80196839055632	7.044817441961	8.48495666791826	7.30426177928505	7.31557464758866	7.31020170142807	7.17581203277051	7.5062155641717	7.25216219006988	5.21665779851555	5.8652932711727	5.63463779915044	5.38366298067763	5.01747130379113	4.8012049203687	4.89540142231262	5.23056563566544	5.36791977694661	5.19918565712125	5.05204840118853	6.44751453974332	6.68481186885874	6.81792553323942	5.362954995355	5.52512025490679	5.0995052705772	4.49467950229813	4.73337292153062	5.26536677668057	4.50134093101368	4.87907154919351	4.90538881150084	4.75159358826833	5.38633093831851	4.75933565453177	4.77971911641133	7.11439402839268	5.31806077231926	6.6443815980616	4.59480230704125	5.5732815653123	5.96333657512537	5.34890925921712	5.25026586776266	4.93405917831345	4.71282686546471	4.33311215872512	5.37689284462899	4.80180738423617	4.3570745073703	3.90562041679325	3.90562041679325	4.77241711081011	5.50503675670379	5.4627083973572	5.49293998792781	5.85709005442452	6.04376194347457	8.57041163043742	4.38511102079856	4.68705045858955	4.7710241110781	4.64475680787604	6.21631942407718	4.95556668309311	6.45433154632071	5.29577953871604	5.68503932893383	4.65965507082735	4.39261682556044	4.92356984605691	5.84329956174067	5.73472696067703	5.62338132944247	5.95404147288312	4.97591096207409	4.61214077631031	3.90562041679325	4.87804123587885	4.87397053457066	5.12364044703493	5.04715284753464	4.61105216023223	5.09864920955417	4.94653521925922	5.10891197585844	5.37340107435877	4.52157295090012	5.08851646408578	5.13887964879059	4.91203529250779	5.54306470253083	6.40085155578582	5.46489258801566	5.60207784499372	5.64186880749545	4.67599233185145	5.03647559452372	5.20899081819777	5.63238082837299	5.21794074378674	5.71595527557462	13.5148015678789	4.93712198037509	4.84599114923947	6.63231264334189	6.7525686613908	5.04501959305137	6.79922112327409	8.39970276982942	5.97727442760976	4.94567860321345	5.84183256826403	4.98056300621141	5.33710508152051	4.83132965376703
AT1G05385	6.40919651473852	6.20227423057974	5.86420804612989	5.6491810414075	6.1189473863373	6.0154509932979	6.48969093044891	6.7569500346916	5.56232934676667	6.03735977451764	6.15592061541917	5.9431014382173	6.80845686545993	7.1743053241561	6.38995282059941	5.69877910419516	6.34347108939051	6.08077651100643	5.61117666114702	5.58641341680233	5.28575316421453	6.67362075824788	6.38542853204737	7.07733818012891	6.48424538729875	6.62517872933884	6.72150168168899	6.61991697272094	6.99225974921088	6.91061101768026	6.60970202859217	6.56043066125577	6.41053795201458	6.47247127304727	7.0020163330322	6.91884251077559	6.86169271674631	6.83977910993472	6.43941594856851	7.27929112108623	7.12939661789913	7.38685988195747	6.03351398852044	6.48244922464352	5.51116939063097	5.99641904222397	5.11615564270924	5.80720412087255	6.3660886922047	6.64923142364846	6.74948458769258	6.42442268882484	6.17653331436311	6.38368994330013	5.68174970759061	6.22040935745391	7.00673868202866	6.64766992119836	6.95172062572294	6.04981536845727	6.02585999792375	5.97660687579208	6.01700647851559	6.03063179343919	5.92507865098448	6.58386876810792	6.7036397387073	6.69829611151381	6.44882674793517	6.51415023086	5.99848717415246	6.4430141317391	6.04551652450107	6.22950526178357	6.86873579944615	6.71180349953904	7.02481888083567	6.62330283632025	5.83452742712153	5.88238121643923	5.89925693643319	6.19733570648653	6.02544367868164	7.00792877377714	6.50553708883848	6.55499320792752	6.50889696577627	6.49316647308037	6.37393227491665	6.37631524227857	6.41027532444991	6.64710303982302	7.02883130281808	6.92907414575022	7.36799164284262	6.42577217790063	6.35636528192069	6.36417611623688	6.17275055057958	6.54279040487806	6.22248824074822	7.00523262955431	6.67394537092211	7.18088068700195	6.21307629854337	5.92770145167666	6.35032775157762	5.93238049064251	6.00064450821759	6.02885409612541	6.78990257247828	6.97254419023754	7.02458472767014	5.76749154477971	5.78138432573932	5.48748503747782	5.50435097833092	6.80509934393925	6.48865682698444	6.9978259357993	6.6725763262919	6.82359038483839	6.72863812436298	6.28041640936361	6.485473754788	6.5333283929076	6.68058719006595	6.68498228798688	6.75411429934823	6.512680157244	6.98850362851344	6.84235305928593	6.95234033873848	6.27802645888683	6.1008586196495	6.83142686293353	5.9685211662161	6.1198730914573	6.23107908442557	6.46726155797181	6.27721588388988	6.19587032393867	6.68516788779514	6.26773390257784	4.99859075865149	7.02428615460433	6.21078983616357	6.2275532212067	5.89090035143973	6.8662937293147	5.42099442795452	5.33940649165173	6.27832905145947	6.79188275933027	6.44620385899324	7.397550620284	7.33973954838944	7.26938131267149
AT1G05490	4.33658329826679	4.60594668601075	4.75510039982207	5.7722057467903	4.83669725208836	5.15358986611287	4.57491660154971	3.90562041679325	5.14110802879504	4.94284902489547	4.74584682274375	5.07371403270088	4.59154460550491	4.55415451910233	3.90562041679325	5.41668839700672	4.35996180461641	4.49825094503572	5.26836220746318	5.24750812725405	4.39476707713721	4.46735807981059	4.51587357302497	4.54668887468239	4.4098920743275	4.38761490998605	4.45305136108884	4.97720649265746	4.90780307414871	4.2105855816477	3.90562041679325	4.32617057410143	3.90562041679325	5.06075513802217	4.86771452679323	5.03870335551398	4.70794655480405	4.87769759850442	5.59367626572964	4.86579202157306	3.90562041679325	3.90562041679325	5.21651611869744	4.47026839647846	4.96912765382959	5.36905242266997	5.64181858706415	4.38455553483792	4.37819939147621	3.90562041679325	4.52043831894852	4.57808454738704	4.52409905637463	4.63211791035219	4.7198423606128	4.24836924150748	4.42788616153808	3.90562041679325	4.36095424577135	4.63447409354062	4.72620817910855	4.76969371753713	4.72685335710326	4.67025745464539	4.86570072719433	4.15169878727187	4.48642518271105	4.51504732715797	4.24711540699898	5.06102158623018	4.67863646379169	3.90562041679325	4.87887269508153	4.72670284825428	3.90562041679325	3.90562041679325	4.43288604824909	4.34727619327305	4.44721685764802	4.86666240938846	5.39273647624069	4.59418260798797	4.94499413538999	3.90562041679325	3.90562041679325	4.67505947792661	5.33399934559388	4.48020323329892	5.01316925368225	5.10180092483294	5.05034196516566	4.54119942128196	5.00826289882221	3.90562041679325	4.52299353874793	4.91549248703522	5.61586863946444	4.93858120793944	5.14382334706792	5.88263178786046	5.31358963013656	4.85157212066099	3.90562041679325	4.34291013159868	5.10924698400013	4.62840427985018	5.19967614121728	4.30543654445743	4.90658314204282	4.59080253814537	3.90562041679325	4.39251456715682	4.25117847460076	5.72714990590416	5.43908276611586	5.45004851240259	5.59116934287045	4.31775267644694	4.40737819526077	3.90562041679325	5.17500149066083	4.30705075393697	4.5867271340726	4.81630202683939	4.69226017135715	4.80573276982528	4.45764418099854	4.29608742591881	4.88168083896059	5.03779488591669	4.27143214160356	4.28785033086488	4.80927950085287	4.4943481649419	5.30511820037987	4.98405082095843	5.20606554036165	4.8125980880987	4.3539219983793	4.27149411228709	5.11831090198774	4.71581950653273	5.4134538779721	3.90562041679325	6.08808692021534	4.64318677237733	4.91050983700845	6.21483739302494	4.50301176881284	4.90063157292333	5.76673165675207	5.49142720113588	5.00710846281605	4.84782274504194	5.06964554132229	4.51688435876003	4.19238777775606	4.16682066454703
AT1G05540	5.28549772786089	4.99702509410858	4.82133500552412	4.73902737698291	4.7781544997831	5.36567096314626	5.28502874274231	5.46108398578143	4.50157089514134	4.21103921172817	4.8860711285493	4.18816306343124	5.78845164565799	5.54617551713979	5.22625541464159	3.90562041679325	5.4163347527973	5.31120382335752	4.22937060271476	4.35514480014653	3.90562041679325	5.82033980916747	5.38728900633621	6.13733146493475	5.65868407712635	5.4807528831058	5.59313498346449	5.66885579753955	6.01650818176362	5.61241343726642	5.54835498180629	6.19185738435031	5.31124876394679	5.14813901848688	5.6217534278646	5.25288292077662	5.74973015884212	5.13111891581096	4.88185508181398	5.87073249669993	5.96660010235937	5.67103160533651	4.57791668630472	4.76090678383475	4.2777278553528	4.57154518356541	4.52396398432536	4.72797781748724	4.94477282637326	5.35433617141107	5.10948301770562	4.98797287007396	5.39656682134212	5.13904325173198	4.81303843154711	5.56457811856217	5.71463161047238	5.87605765920187	5.58090442533862	4.99356830311142	5.1384359052438	5.40606966360569	4.72688650092947	5.16058254674307	4.95402936221527	5.8233805824911	6.12653484401408	6.104097250401	5.50041155560631	5.76073972625712	5.21529822571793	5.07340444191789	4.73256451410983	5.37108432671133	5.48698116851938	5.42549772673305	5.67920032720693	5.12366061106346	4.56722795812958	4.86697862657222	3.90562041679325	4.69856925597333	5.06203638998456	5.02469104365177	5.27182886876078	5.16819994057091	5.33322812491055	5.62997454343986	5.89039251009873	5.84793172564101	5.68562946586469	5.51625505265114	5.89544577687084	6.23054542921641	5.42110374991311	5.06417049635701	4.98974173402225	4.93864206295712	5.43362107520826	5.59418476970254	5.04397524938819	5.76075889137977	5.41709740856014	5.99866800526828	4.27815134796178	3.90562041679325	4.52041889292778	4.69793531429339	4.26576556332164	4.50040957252092	6.37033707500501	6.38011903642467	6.36712634248618	4.76292379898662	3.90562041679325	3.90562041679325	4.82968330149148	4.4867165503179	4.89496155107563	4.90697150518522	5.83186528857925	5.44287362606507	5.50587500688011	5.43665487653992	5.6770591174004	5.5913214595712	6.28894844686167	6.26207331788674	6.17514631344912	6.09387253409751	6.02848591406813	5.98784381282846	5.7741188095409	5.4050506821448	5.71052906846922	5.80105294706134	5.01443231831524	5.94249594772511	5.33875863644756	5.23111678062402	5.63744317300084	5.27424706893258	5.69447157277385	5.68028849492112	4.27832086562658	6.08762671001612	6.11338996072904	5.22782789953735	4.32929204718893	5.89498144482148	4.38190807664262	3.90562041679325	5.28733863556571	5.44822058294825	5.80436671021975	6.26080821330983	6.09231492355986	6.36364877731677
AT1G05570	8.2112368905447	8.93404186996513	8.50107893116686	9.32668592156195	8.82683746717416	8.20992663848161	9.48338096049979	8.74686531591214	9.77184125015383	10.1734193378899	10.1204684274918	9.9780496187882	8.27382799253192	7.60575428357434	9.35166311557029	10.2028610565838	9.53681117647937	9.56574037217802	10.5252622304167	10.7043005377473	11.2523437950721	8.32875359634086	8.3232041326306	7.31217558150937	8.26431721654112	8.06287952832527	8.26789992040808	7.43914339827895	6.78605941303616	6.5739879187638	8.53174291470364	7.75984292691171	9.03788041168157	8.60933516818187	7.45033068465896	8.70169249246188	8.03505762471721	8.32694622583193	8.87647238477049	6.99654875674043	7.00463608582105	7.76745384137193	8.3912546762236	8.30792957734344	8.40019544411282	8.78148981414062	8.54380594209364	8.6517331054374	7.74489704471211	7.3014602098449	7.35314915680464	9.17482498079167	9.29668059229994	8.89619983659357	10.2235403119968	9.67581811920799	7.57975853001023	8.21370332831104	7.86148377904216	9.47578032946117	9.49240395043268	8.48471234167027	9.69090159933451	9.28477139906654	9.59598440461166	8.89414200734343	7.97646044920889	7.66725960399069	8.81543890739582	7.97296418354721	9.47182715790296	8.57937658575415	8.99253764119656	8.86618710326227	8.09500693944159	8.3254563624447	8.0279132209827	8.53872845879116	9.11455840022884	8.75765015126386	9.05466212714233	9.36465535252976	9.23351037268663	7.42030108047123	8.50250716453597	7.51715534289204	8.2888472244982	7.53536480485336	7.81827463277014	7.77275607926165	8.18977177762688	7.71931937533599	7.41396456757071	7.45422903668987	7.51696453406618	9.32575920355011	9.30072786394621	8.55375398331426	9.60632628311257	7.75407247993575	9.46191060325178	7.14430964654808	7.4830963526858	6.98812207145526	9.12924146846419	9.98276474396891	8.65010903059241	9.74915556454208	9.70997736304089	9.21236014818398	6.59155591950436	6.50816237563826	6.85643488939645	10.5223346014538	10.3613722826223	10.5571121647899	10.5367651331225	8.9779263049984	8.86728949958147	8.72873169643332	8.17866055647511	8.10925681285628	7.82487115154003	8.61087682912173	7.48268365189303	7.78202314445692	7.37176574383429	7.34191591990063	8.16698907138539	8.5011368650427	7.27563355222513	7.28063767808207	7.39079116995743	8.2134412357165	8.54778840696541	7.70777110565989	8.33990363958782	7.64088545777631	8.5956506823269	8.70570074528063	8.41998387947669	9.52637077697369	8.91060420342651	9.33796421708283	8.83502012675176	8.61350433494438	8.35570666453798	8.36675509623088	10.3670079216098	7.62609578813439	10.4280087106964	10.0131692170001	9.15991800810492	7.9493026361847	9.04502206107344	7.52231203508726	8.13300326148785	7.73111807173258
AT1G05575	4.75469463862554	4.60449331956856	4.25704146806552	5.43661363222911	5.75556336063519	5.21096416356742	5.7469240564738	5.03013676434198	6.14609360598866	5.7202847733539	5.07904094205937	5.68987615261595	6.97342030977584	6.29372018808863	6.46845117987043	5.10993152593274	5.35775557636057	5.96035066009533	5.199948503242	5.37324712466628	5.52307622273021	5.75702507833053	6.05750255732996	6.2301635435897	5.01315913311212	4.89543527464325	5.15970562364266	4.75439401771483	4.59426419900816	5.59162371013993	6.64835048613319	7.29584440427437	6.23135913126826	5.30314363265674	5.09470608153219	5.92630601108474	6.09688984306124	5.21623641678648	5.61960340287753	5.53989788754455	6.21219758141415	6.43169844048385	5.09548555917976	5.05687623623095	5.80901735781526	5.30224167909298	5.31118664094975	5.76065030985255	6.19489218845212	6.82833020972923	6.13127441735704	5.80076936577436	5.2504059380152	4.92171699758758	5.33393535459184	6.15017613827383	5.62314311327303	5.78844370656853	5.32931729349052	5.24971997660917	4.98154192927077	4.92240366351021	5.21923765773169	5.66072887165761	4.91221975323511	6.89811144941888	7.17375972521234	5.80304833698323	5.22904046827541	4.88001849224738	5.40275067371813	5.26212544431609	4.8093424068078	5.34685080761618	5.38682383894696	7.13827968580273	6.11495132170306	4.66587990747948	5.57782475334459	4.59224821013498	4.75611967179768	5.07887446839992	5.16692793530448	6.17735873978319	5.87669094599942	5.25093400215167	5.02671591622706	4.71270059543244	4.50809801351496	4.89213884278283	4.99531354647906	4.68164827172987	5.55658611698394	5.95030030066335	6.72673571206614	5.30681962493195	4.54136596761451	5.05498005396826	5.05718576218564	4.84401389483156	4.34524361964388	4.9594707364091	5.22929035493413	5.70248496631921	4.64489090005858	5.25512999649318	4.9559493486822	5.07714256484914	5.37393601351878	4.97479809684941	5.52496497877084	4.80646759066738	5.76434201091401	4.86125096107967	5.34432694410905	5.41378323517952	5.13030073778125	5.92734270818018	5.73555394831238	5.75520153606922	5.73200881089712	6.53903287683148	6.19658232114795	6.55968147509455	5.81084839005279	5.59132623430571	6.31733413835027	6.99552846108691	6.22787768191837	5.11126031513771	6.39978392764704	6.57423939178181	6.27022975689809	4.8258063558752	5.12905161835433	4.98320368474344	5.16009782312335	5.73461928569515	5.50621571773845	4.98100518928662	4.41240191134339	4.78783511538847	4.40689066877388	4.86315215301117	5.93554160814845	5.44067999403071	5.07167450876808	4.90891211667927	8.11008843022454	4.81350180397985	6.81198927988412	5.46682381357935	5.63866769340752	5.63872702142894	5.69365365337127	6.4549344590969	6.97561695709338	7.17576839357546
AT1G05630	6.77861990875807	6.8659155144208	7.40807163224548	7.53044920922432	7.74006576545925	7.11276193968865	7.94146614094923	7.21994291516662	7.50724297659385	6.87147038404066	8.03503060403698	6.96696343007386	7.53995892553248	7.15614912211601	8.12466548934011	7.86855891112703	7.79899848758937	8.45821643183271	7.63448966349779	7.72922188645499	7.88458836029343	7.56086808937851	8.15621264348158	7.52012637729414	7.17414438557075	7.3848596703657	7.44878070518915	7.32524550803551	7.21155064109651	7.44957385960647	7.66920510139995	7.76641601366794	7.33070441992263	7.02385957594618	7.24087079408273	6.98198038418557	7.06708880070763	7.67367458007934	7.3553408768409	7.22314181703412	7.14808072583932	7.17877197867406	7.56135818716639	7.98947670017888	6.74873527644652	8.01760893756805	7.37002824113794	7.5098149538773	7.61138261107595	8.00078059987301	7.42836512755073	7.5338611270825	6.86922616167157	7.43992871172902	7.41028569103332	7.68911042281445	6.95886925851641	7.50724411761141	7.32314422473733	7.76264992820016	7.5392257243645	7.41690960412886	7.75812549100888	7.83668392741632	7.70091465444012	7.65556523790424	7.6449839314402	7.29612803336826	6.92527761493594	6.75407856777101	7.48566213453965	7.24248551375954	6.99695830952578	7.48458167024589	6.37039836817669	6.75881508009882	6.67118789819738	7.58349081221977	7.19458822008985	7.60377812052071	6.64278979310325	7.67767747765922	7.45378470497154	6.8540175846903	6.88934624675636	6.87758244150245	7.20114499735333	6.83371662389846	7.13676696800847	7.23804958656833	6.89940670005934	7.05533060163299	6.75045181954867	7.01117182094223	6.79759575727716	7.57095481406601	7.93590080584451	7.9796212245105	7.16040868833336	7.28443558304424	7.28618257550356	7.20233214843804	7.17422296994945	7.29866001395904	7.43368758972937	7.08114073886231	6.9984218019415	7.83259372447155	7.61920500782251	7.2267344896475	6.99368480675354	7.00316763968981	7.00620116947668	7.21317268940573	7.06518673463444	7.41424679134818	7.57686885417658	7.32591288510904	7.86132907636554	7.69490644533923	7.37786488712539	7.60863559139761	7.70191189187135	8.38817990925219	6.57247714445432	6.47505413211414	6.75498372505073	6.9344280828745	6.91628946462532	7.11230839266307	6.74126481349491	6.92526648532226	7.07983542286699	8.75921695482364	8.37551886630486	7.88086320394756	7.99213500325919	7.29365120340375	7.17567940122356	7.16804178125539	6.38307381341552	7.96373404764312	7.22485159530845	7.90348868859074	6.62541268557827	7.63081508654816	6.80723257509659	5.57562512150157	7.85313274921261	6.86229237871498	6.71846517344999	6.20331515028763	7.45917029950147	6.99223168569728	7.77433594605453	6.878805330002	7.41829101332783	7.13743521291522
AT1G05675	4.64605136263772	4.60565956770902	4.51072049020071	5.22203430666238	4.99047289744081	4.70934183102255	5.28502928275595	4.8860271641909	7.03040845479695	5.34422537703395	5.32399313073249	5.53834860603825	7.09324984496558	7.20498793713254	7.20734950990862	4.65655874945751	4.68636999838921	4.91837793054678	4.54911389700655	4.45504555119504	4.81032161135705	5.66910616078793	6.52312423488447	5.72212699670124	5.24538857287844	4.52613768693349	5.53747728280708	5.30837255440967	5.52156063518201	6.12502366365112	6.6657486550528	7.6309744398091	6.7898291409987	4.73302823351137	4.91788247588762	5.47128767735788	5.5315601734107	4.67939950103059	4.82789819399043	5.07157521223359	5.32512696067521	6.72544548032479	5.4565065991865	5.57708616180466	5.54595758327785	5.49272801274975	5.50078070829941	6.2187705516868	5.91503536864848	7.12807362412178	5.91495998790051	5.70561357605868	5.07988131838616	4.85921856869262	5.33397259753885	5.99668845452809	5.93202934316768	6.63498857526115	5.89016118031573	5.22351120478707	5.09596419529887	4.68075099677205	5.13919752031894	5.35261828699227	4.99486087807544	6.93264793834042	6.70280595316767	6.04286978125176	5.46973292335458	4.94436398750122	6.25973010984012	5.64715129009442	5.78808639601722	6.2778389470492	6.14017777612202	7.79033563918079	6.40413802959796	5.37733715789646	5.19684194068336	5.3173706857828	4.64413163976897	4.6985016904288	4.64846809272288	4.62381841855579	5.09912030567379	5.12477950855761	4.93494878833466	3.90562041679325	4.33305457196295	5.27503148757253	5.15371653158561	4.89913163872961	5.00845223991637	6.06900930449967	6.32409429444898	4.73555724390843	4.54120540877868	4.64369642549679	4.96091697363316	4.57487608245403	4.66167397887389	5.6071226917655	4.93001406785071	6.3202434245231	4.43100225640726	4.99529769774013	4.52038744563203	4.78874810757112	4.84427975915505	4.39239228015249	5.1840479405101	5.02472719358224	5.6334180236208	4.33895794373373	4.37735107824801	5.2013094013277	4.82964480777348	4.81541510157368	5.4288963649483	5.37376832408476	5.94670491121147	5.7503986803042	5.33167895274808	6.32681799031834	5.55868145961103	5.15948295570039	6.26025466920167	7.32196976250915	6.22985617227582	4.52169026124969	7.14686845632945	7.12363633736227	6.73935449281711	6.00946360010035	5.59036828340403	5.08165103760973	4.83997277600469	6.01670442346783	6.10899490073655	5.03651773998683	5.01762547283726	4.71526102462398	4.56771624334343	5.08865327283358	6.04025231543809	5.96305077134154	3.90562041679325	3.90562041679325	6.80676049646602	3.90562041679325	5.35681690679166	4.45753031844321	5.97862964207709	5.46728332243351	5.47834081606782	6.54834266794596	7.41902200145921	7.64462385566487
AT1G05680	4.854845371322	4.99716038874443	4.51071647432824	5.17352369343306	5.16240314105104	4.88390118307252	3.90562041679325	4.88603128798317	6.17521821101084	5.28733483426433	5.50081443142962	5.94231505644958	4.59170682964484	3.90562041679325	4.60474810472074	6.67998371150575	4.9057571637293	5.96047566380483	6.04388404090914	5.56121270149089	6.54976858448967	5.57626336239491	5.10100045535425	5.52862297347348	3.90562041679325	3.90562041679325	4.18066187988682	4.57957755752394	4.59380958624132	4.58273254685774	4.73472151612262	5.31166822289091	4.78702335194667	4.7765041196538	5.05310713421401	4.7593846512482	5.16452194002273	4.59933291344418	7.1542817292555	5.14267954022986	5.10675851199371	4.94734656806475	5.05030399198654	5.40977507443274	5.79441577616775	5.81555132195991	5.44964727907994	3.90562041679325	4.89341638820422	4.59210516654845	4.69552863526177	5.16449733373735	5.57394904078096	5.60390278017112	5.16937083132771	5.53540503624472	5.55607743614322	5.58826676156304	5.23036945194576	4.81409540819143	5.19883538546831	5.16607169222794	5.89375273815437	5.27988123213706	5.413322909744	4.55223141788769	4.89889038007465	4.85902496004786	5.50033752462861	5.30356363501029	5.63499387396085	5.00151135378644	5.16402360458057	4.67508971342007	5.62276452944761	5.42545688025652	5.37242582068141	4.52799688307143	5.94496148852385	5.07275643811578	6.49773318145589	5.24738492409411	5.9764437708429	5.30177254809897	5.42021114561568	5.61380787020527	5.11392362493565	4.71294821342881	4.84804413778233	5.16299586809808	5.29109421999513	4.68111434224376	4.86627440058333	5.50033402784411	4.87116066509243	5.41061630424495	5.07227899988513	5.52835958893961	6.51128062189115	6.11731843141582	6.47925119575837	7.28014941037206	6.84149459599927	7.39942302363672	5.15979100372601	6.70959457385262	4.95519758455504	6.12137824805149	5.48083115739689	6.08762850621904	4.56032037596519	4.9222916514676	4.50134328295597	5.50678768219766	5.97199443741183	6.11864249933308	6.07357313898698	5.17257487769644	5.10617452886695	4.6206230655377	5.65094366921756	5.7503964275713	6.07609060863577	5.64946123567895	5.67702682857387	5.46500859073272	5.9697182226665	6.4622734260648	6.01764624981813	5.65814975409084	5.83367880220583	6.39995960949105	6.17858571215648	4.32322255635144	5.3051852711694	5.08165575572657	5.06595051882869	5.09141087374115	6.56534260332145	6.27543662501548	6.47878069024719	5.18592259310313	4.92516684900229	4.49166471774294	10.4663014046712	5.49140027262239	5.12399816918511	5.96978627689243	5.07606115501797	3.90562041679325	6.38082204753313	6.50424205138107	6.20172335759059	5.86253508924742	6.20361000717028	6.01561326740617	5.53969283794468	5.56616444829712
AT1G05710	4.833332386216	4.66910334936078	5.14402235761391	6.34569782387482	6.37885873998086	6.37353946949608	5.84480543437772	5.63848441594045	6.34825230717662	6.35094121006303	6.03592974542464	6.27024293698318	5.90623891517254	5.52216783601133	5.34116167725574	6.08834795444328	6.45035796319575	6.4198215118755	6.17350011483922	6.06572912252271	5.92136396986334	5.24067986707727	5.04070584228937	5.34430164947658	4.95169659773061	5.0764075917574	5.18430984153406	5.75504292319746	5.85395708853832	5.4797273591521	6.18433145829322	5.24018320295253	5.32864655936242	6.14555506684257	5.2938244679865	6.06542119347876	5.64856889811839	6.03561910784304	6.5853591170335	5.68890076330772	5.16565071909005	5.16125063892468	5.44825121440588	6.78612224527212	6.14061749492344	6.8986716007604	6.04089411821568	5.24917878433137	5.83582837737928	5.88341347984434	5.35857313412606	6.19234168436079	5.61992400684101	5.43695404312556	5.60992460341367	5.38865574531857	5.26224336177742	5.03955718909819	5.51652211261929	5.82624041782282	5.79416705493761	5.66428914643974	5.90784919253108	5.51431386226164	5.5183892208195	5.07874700471146	5.40427506166823	4.99319630842759	5.25670295498368	5.03719040847296	5.78387957210099	5.17617547270987	5.27399812484524	4.78145672373636	4.82827986811445	5.22012279468705	5.3429966229708	5.56247282819967	5.63721555318133	6.08706209832981	5.5911062787524	5.3064156622705	6.14007127702577	5.79168147109027	4.67188776193223	4.96552702168309	6.9669374001246	6.6393329580946	6.55676746804517	6.00415711751437	5.92560674467904	5.94733734937475	5.73467227490796	5.46257176008763	5.30263761240801	5.90028201265951	5.80776282796117	5.58701480813174	5.49291896782567	5.71923524192002	6.13772543668852	4.80341324207489	4.86009904055483	4.74231824765631	6.10369529575392	5.55537092428933	5.73590769417389	5.51943824130965	5.64950480978229	6.37300453004848	5.2405517328068	4.87863112077653	4.92435765646669	5.64772833257592	5.77850699324467	5.62060527069293	5.48334343489884	4.68003612567018	4.9018662435018	4.99657042866339	6.05013105935248	5.41179923684396	5.45868024009729	5.38607020932607	6.01690051075976	6.21225413306824	6.31224552993855	6.2968443721956	6.7930783138485	6.44428918897991	5.84099658918113	5.62864980355626	6.31866881643563	6.28182316796915	6.51266320373589	5.78768286795818	6.26811017788157	5.67724930605829	5.49444528530186	5.38214930538166	5.29707043106828	5.87049406352893	5.85463213324353	4.8866120376029	4.7478884886416	5.30118565914763	5.59371836117342	6.0778458881825	5.93741482675486	4.26234036494767	5.57179551207225	5.87310261544675	5.46850732173468	5.57483797584011	5.27571059751425	5.11030585166948	5.13843010457713	5.17325640314608
AT1G05835	5.33839724493743	5.95969363473463	5.97828005716842	5.98816615870521	6.54959780776338	5.73344234348284	3.90562041679325	4.4784822364845	4.63241084728761	4.51350492353621	4.79590640249266	4.82915751104636	5.04280431782531	4.81545883780511	4.40275761243617	5.30384860549907	5.67495845562458	6.67436148015136	6.23914595569637	6.28094925821081	5.24757349574301	5.74010627184695	5.38824466298861	5.52814124376507	5.32706078181388	5.5223534555161	5.61299802611728	5.94711661157059	6.76174907198343	6.14110084715773	5.67344633809051	5.1356891357583	4.62936567062487	5.20240505355652	4.91830921439394	4.90955970771408	4.82832945534158	4.81683715213312	4.93259900717355	5.27208567060617	5.18529322456122	4.60845320400868	5.48792618549026	5.69951731541309	4.36087448534298	5.95721552371958	5.3688608134216	4.7284457014543	4.71793489824759	5.02675682765369	5.009924358086	4.92046699563846	4.82508608901127	4.79003544716781	4.71981672978323	4.5865152623371	4.80148146470521	4.48462027385452	4.62146160033654	5.24965134330618	5.61731014738424	5.92177174359352	5.42808571166846	4.86736898321774	5.63263909859631	5.12684590224678	5.9572135869597	5.48012514378684	5.14856002594348	5.16536391966564	4.45565615768808	5.14030149431967	5.30273615626904	4.82153960942408	4.3331452015789	4.94415834749018	5.34582651394382	5.32074754018232	4.66801191752992	5.88326860975244	5.96729211948018	5.48298580500649	5.82028243037265	6.09591405012569	5.18977134084607	5.49580105442765	5.33116264670073	5.27039953787988	5.5794138515075	4.9678389166549	4.72611797895698	4.99055687359368	4.78575645229965	5.06114130023678	4.52312301759537	5.06386938526383	5.34783036654225	4.87454789762577	5.29891185402154	5.79383748816176	5.18710121392919	5.29658011993547	5.57946227045816	4.87001700352401	5.72445621679245	4.32600739538414	5.6558497569149	5.4378289533197	5.54779634934471	5.63118313141873	4.74648802745934	4.86650584754114	4.39319090340157	4.65109723598603	5.08135470367635	4.42863966611906	4.62655012658333	5.33889786502396	5.10703103860518	5.44696223750209	3.90562041679325	5.14134846131789	5.58317236345085	5.33958510690966	5.90812369631523	6.0242870331604	5.28660711132325	5.44610999577525	6.07726544607547	6.06210628274927	5.50315080770047	5.76540875428711	5.53591617705182	5.30062144485473	4.91407485171455	6.10318292757665	5.538825746775	5.09061753071952	4.35387492878026	3.90562041679325	3.90562041679325	5.18273755349348	5.00551504362359	4.3201385743934	3.90562041679325	4.20906758530029	4.77732928458514	4.38607174988285	5.34599265572019	6.01211923692838	5.18630805952965	5.08037222820217	4.15112198431753	3.90562041679325	4.26468593718239	5.28062899005287	5.17802862703159	5.0955588828165
AT1G05850	10.6433108411207	10.7551076653736	10.6907514233041	9.75607412994367	10.104799823486	10.4359736646623	10.8043713836193	10.9310233780635	10.1873942357976	10.0180178169024	10.3999264832883	10.3513199147046	10.8892218886038	11.7479465532249	11.3495126312047	9.50100103767985	10.2132359577165	9.61880823272756	9.12943998381386	9.19702914425474	9.0842472528157	10.7958352886477	10.8142740913116	11.3121857217568	11.0519470511528	11.0981490851456	10.8054991546208	11.1602854366834	10.7713544775539	10.9746452233361	11.2646832386602	11.1322975512186	11.222698437266	10.422397551558	10.825971240605	10.7680211933917	10.4501979622177	10.8886238578538	9.90623770087233	11.215701590218	11.1462720019913	11.2028058534263	10.2331169069962	10.1020057646832	9.23247506372888	9.95463467612436	9.4232234016916	9.90713978335016	10.6881287672006	10.7958620444771	10.9032461430022	10.1895784398179	10.4025036509078	10.5593597008447	10.5813547375531	11.1219602063845	11.5886407380176	11.5147999545668	11.401133780922	10.3846670281827	10.2901035276497	10.4874895837665	10.0823030891027	10.1443767242285	10.1846611783788	10.9787091324925	11.4585825653365	11.3741421282025	10.638849901618	10.6108099248379	10.5440420099235	10.294321245564	10.3123503162778	10.4810221861172	10.7324208326617	10.7490869189077	10.8069029965947	10.5246254053552	10.3942065359548	10.3134008555467	9.79545990136568	10.5100981715324	10.2332533235204	10.8322411010316	10.9865659051751	11.4182139184649	10.5358143953064	10.4563713602801	10.3913040337796	10.7265152357705	10.69937911076	10.6156230434895	10.9060537512768	11.282357352524	11.4324301275757	10.5389911469319	10.7574620537454	10.7197970031719	10.2105899161268	10.3484456477207	10.272549588259	11.4357016926016	11.1025179688028	11.3833065554669	10.28377667773	10.5519158055904	10.4683463570171	10.7100682781323	10.8504339858561	10.4215803222166	11.3351180857588	11.4281502534815	11.402627520858	10.2156711534831	10.1032753572052	10.0998796234879	10.2214020120419	10.975454271588	11.0916580588876	11.1867845393632	11.0993358508289	11.7721399489359	11.5124395313415	11.8240198629668	10.5283440993671	10.3694744196916	10.7459118967293	10.6561366490734	10.1759402708493	10.36633837366	10.9102446520037	10.918351376604	10.7226130952296	10.4094093924329	9.83600637068774	10.326102503544	10.1382496011835	10.4919823609788	11.1979823233202	10.870329865484	11.0237479501388	9.72221651897141	10.3294471076971	10.3114760986086	8.68244345075654	10.4416897717852	11.3236800428867	11.7620725446447	9.76847018582025	10.9293548883395	10.1835567773497	10.5492432044923	10.7404492351019	11.0857403046334	10.6472432299323	11.098117277699	10.9286119612333	10.9755165542424
AT1G05880	4.3373988497181	3.90562041679325	4.40212715481117	4.88890761816473	4.83888229157295	3.90562041679325	4.84638478858837	3.90562041679325	5.13809928944375	4.7016692364787	5.00187216669758	4.86409191175956	3.90562041679325	3.90562041679325	3.90562041679325	6.28344084657922	5.15177909937848	5.83202688054122	6.56210879131237	6.68225083102701	6.67195580790294	4.39421395786891	4.2606674672574	3.90562041679325	3.90562041679325	4.38895608323945	4.18135803918981	3.90562041679325	3.90562041679325	3.90562041679325	4.49735946999057	3.90562041679325	4.4210339956298	5.00046013888411	4.63040782825393	3.90562041679325	4.92895879759297	5.1697963799863	4.92855694813166	4.21513125871486	3.90562041679325	3.90562041679325	4.90562743155132	5.47203160719453	5.39332892595045	5.1480609774563	5.27536012057677	5.36787591098374	4.71927921029877	4.80984315504017	4.65780255289441	5.80600460013773	5.47007409555142	5.92891997031854	6.16623686478901	5.06722938000346	4.42930571565588	4.89753110720501	4.6230685487505	5.02104014738457	5.59666394425791	5.21357239191187	5.712503391924	5.56915848208045	4.95650060719811	4.84581331347041	4.61654400329436	4.4357633982125	5.06328803058624	4.43468764658575	4.76401661191857	4.74443852056026	4.87509180925579	4.86014279678989	4.50557677493157	4.73490555016778	4.21199313504305	3.90562041679325	4.56884552941278	4.59323572473868	3.90562041679325	4.70046654777998	4.65033252212184	3.90562041679325	3.90562041679325	3.90562041679325	4.83244039648096	3.90562041679325	4.85040040552585	4.81057475132128	4.86693452043903	4.99255019740987	4.59278856444317	3.90562041679325	3.90562041679325	3.90562041679325	4.79972732855557	4.43167704999027	4.96352752284389	3.90562041679325	5.04329230158825	4.38302032461576	3.90562041679325	3.90562041679325	4.64165962160061	4.3269295798482	4.61552588947597	4.7909564037403	4.70482465847526	4.86836091718977	3.90562041679325	3.90562041679325	3.90562041679325	5.39978530861627	5.24231035976351	5.45396574743638	5.82533492834877	4.31890744603714	3.90562041679325	4.77918762931867	3.90562041679325	3.90562041679325	4.30225131208806	3.90562041679325	3.90562041679325	4.71002413342856	3.90562041679325	3.90562041679325	4.25730068830941	4.34402605692162	3.90562041679325	3.90562041679325	3.90562041679325	5.24163710171301	5.30855131348043	3.90562041679325	4.76935185254484	4.55369772062529	3.90562041679325	4.42299576312169	3.90562041679325	3.90562041679325	4.6910328745879	3.90562041679325	3.90562041679325	4.51140931500233	3.90562041679325	3.90562041679325	5.07903293668666	3.90562041679325	5.1830746091303	5.32126976443428	4.59706515747835	4.36543205971678	4.52678223594954	3.90562041679325	3.90562041679325	3.90562041679325
AT1G05950	5.9379350667809	5.77246570350807	6.51913002362943	6.56119209436423	6.11982625010936	5.83439714118209	5.28503005858079	5.15636771519683	5.97081751871089	6.09763404227694	5.8957864249001	5.9564435006269	5.75529556126974	5.06798914022998	5.04632630944126	6.29149891011382	5.96221293424833	6.02206261021877	6.14465377605326	6.12980284862096	5.28544909128428	5.57611102004958	5.35061321792019	5.15852179099917	5.50390117640399	5.87790835600306	5.82251382732915	5.41596997660187	5.94623338002334	5.25608532288061	5.12936898607364	5.13444681030282	5.46312617409501	6.09469091670326	5.67026508848063	5.62016861675739	5.33077078029323	5.7049117788845	6.01141591225853	5.58578960126097	5.02194597619329	4.89001743784631	6.6406542581499	6.24473015137686	6.23071419658237	6.41439648531608	6.60804752380255	6.14954485668738	5.41098600294805	5.3542517524635	5.10941536124223	5.97420267496826	5.8274224386458	6.33165509905613	6.1993265077411	4.96790146207607	5.68435413285389	5.5040957454159	5.12153447243006	6.51020011425523	6.35811429302685	5.97644026095643	6.32902840107095	6.30106955686896	6.73315083611894	5.28887680579368	5.43461380125864	5.4796254288282	5.86238148655252	5.87235068590212	6.02422566935603	6.20112766295857	6.17810179755314	5.76915102833144	4.75154539248829	5.2125894544865	5.16418013224512	6.11286884141696	5.33818565720744	5.9257400040776	6.14872331980752	5.74493129186051	6.20218814350622	5.96327709835888	5.42012630266309	5.49426811187551	6.3460516530441	6.32481534777306	6.44330744525053	6.00094693106609	5.52256070875442	6.30134741673332	5.43129709589396	5.58751559803955	5.11419163684792	5.95515611945755	5.66294982180323	5.3789557648852	5.61014989737064	6.37654906467766	5.25244924575317	4.38494680830755	5.17542822996952	4.52178690517434	5.83775411295148	5.79097785743441	5.89084293112982	5.6003593804671	5.78102878505093	5.94572395029951	5.84445567653239	5.42036089551084	5.54750543617087	5.40537546739184	5.84788456944743	5.98169534041801	6.04447268729113	5.23034551668973	5.49651674787875	5.80783280195693	5.87901584488884	5.19773341265962	6.10146696605031	5.79606548181673	5.97602696796966	6.25634946871821	5.5173054260766	5.36011150384862	6.56034678215226	6.26687589409071	5.43216283755041	5.45624204621183	5.53586296723209	5.74441903232556	6.25902370747534	6.21544927643833	6.37629461563105	6.15349560904411	5.21094360711903	4.92207685125508	4.77528642455777	6.33115264057357	6.08723792501971	5.32355176597368	3.90562041679325	5.5386997940065	5.45117390395104	5.22852772598455	5.49807257259452	4.61572814952383	5.78206013962717	5.24550339233314	5.32484160356692	4.88190216222139	5.60765545799615	4.6752237733372	5.1798230631932	4.86615918036373
AT1G06000	7.07227812879256	6.86057090778866	7.22639167198577	7.83593279991633	7.73476930872813	7.20723988462739	7.4767338713727	6.46870801939737	7.65377919078948	7.15982819941356	7.39135079080945	7.24120549704757	7.71971658903624	7.20498369617469	7.54438766636466	7.23170419012103	7.09020545463777	7.4712880405803	7.00287211703299	7.0488244081807	7.28103903240605	7.14140549930563	7.26452507050814	7.43500556871791	7.1518736502189	7.33509396438643	7.28888434496727	7.12515139956479	7.6832692404968	6.70711592092882	6.8872287200689	7.29328700839608	6.50737015570254	6.6896605864623	7.32885264680709	6.66169543163603	6.90104923365717	6.46542189377606	6.72057011762808	6.6447133016753	6.75561356788132	5.90107988002039	8.19286072428332	8.32469949282891	7.82956975400294	8.60987621152452	7.85149895294521	7.97541717091592	7.54083893020374	8.43702536479685	7.76065749191261	7.38145307980777	6.85094046598606	6.86184341846155	6.84579415628208	6.0945160879017	6.52491359216484	6.52152286366945	6.66578308656761	7.37476444042674	7.89394737315668	7.82127729534577	7.70390594098627	7.31856540760507	7.66159245647456	6.98911083785629	7.26795344575726	6.90349309959468	6.81202953474469	6.92356848551421	7.17097126934482	6.93953561873131	7.02749908722384	7.03512128727063	6.02137079004518	6.49620900165718	7.11940219148328	7.3873792926743	6.85407827501001	7.69101555547198	7.7015668277538	7.13889081292272	7.71185622278223	7.41646565053643	6.84368574460207	7.51143362808888	7.5418981416843	7.67732002068197	8.04261419272355	8.26139082535271	8.50180213320918	8.18434754388144	7.5846732442288	7.79028004173232	7.89506775054056	7.54542379935885	7.70887980362983	6.98198279479001	6.97063937135904	7.40799172611827	7.6240795763336	7.3562641024333	7.07934459233731	7.04846324232672	7.296044981341	7.11352921574525	7.71008270352794	7.25242463491838	7.28726642760474	7.37862058943763	7.60898348687608	6.45507965466381	7.12739250458982	7.23927748746467	7.34671134826179	7.47422912944071	7.45111210894618	7.76441924230745	7.39105200839815	7.49897339230263	6.34176985106628	6.80814431953287	7.13584699501961	6.18119649678284	7.21072865186764	7.39602996228998	6.18575495551033	6.70078328350461	7.74216174847628	7.31262874121682	6.0285240851434	6.60731478551829	7.5681172671799	6.71384761441079	7.40658689883947	6.94074937368933	7.43301368711252	6.97833481805723	7.30726821094458	6.63549410694145	6.41505295037393	7.71520497664288	7.99894141723878	8.22896437381283	6.73307185622324	7.73452140691229	6.84501605230962	7.33915937918587	7.15320235869605	8.36835607159289	7.93038651458185	7.96260739222148	6.4897071674932	5.86257951904223	7.04050260010075	6.50458790708473	6.71445629741016	6.57040093235691
AT1G06100	3.90562041679325	3.90562041679325	4.93942932582404	4.55474383715763	3.90562041679325	4.47758608641855	4.38098494637044	3.90562041679325	4.83811201875925	3.90562041679325	4.69317271337234	3.90562041679325	5.41106432171544	4.55418065061806	3.90562041679325	4.65646312561776	5.35718975387455	4.49822979374016	4.22939836294173	4.35521928841114	3.90562041679325	5.41096050452116	5.05293361630657	6.20022945490604	4.26330789925308	4.38787689284525	5.23586388144472	5.44184348284534	5.67443490075415	4.75777392532741	5.40940418644861	5.41572929195687	3.90562041679325	4.63749089902938	5.27762516889363	4.91000002176069	4.75020976230882	4.67936949478939	4.47633787463787	5.03412515862531	5.18494181596841	4.40496568922137	4.48923518993073	4.23290033114023	3.90562041679325	4.76047465645977	3.90562041679325	3.90562041679325	4.64831636281185	5.31864300974323	5.22167485447924	4.6796332869804	4.34466815827717	4.27157664154812	3.90562041679325	3.90562041679325	5.88143386678124	5.50447183408472	4.85830202378267	4.96064086459527	4.84935505669204	4.769769730225	4.38402489691351	4.67063435664024	4.43853266872159	3.90562041679325	4.89912889215947	5.32071373666861	4.73297240361743	4.64792746934198	3.90562041679325	3.90562041679325	4.27949992262215	3.90562041679325	3.90562041679325	3.90562041679325	3.90562041679325	4.77950903116355	3.90562041679325	3.90562041679325	4.33518845409122	3.90562041679325	4.64861558620992	5.125787765752	4.40447628931383	6.82836497027846	4.56444114171049	5.3717346463631	5.57914604168618	4.71575502290425	5.55741350815357	3.90562041679325	5.18814083408854	5.58790148122168	5.74575001704118	3.90562041679325	4.5412500181455	3.90562041679325	3.90562041679325	3.90562041679325	3.90562041679325	3.90562041679325	4.99784641056615	4.34308829899274	4.64470160069599	4.32589944723579	3.90562041679325	4.30553168663712	4.26579563030956	4.39241539547495	5.40879347059904	4.67026210441943	5.31815033820517	3.90562041679325	4.23996512848807	3.90562041679325	3.90562041679325	5.11153291492733	3.90562041679325	3.90562041679325	3.90562041679325	4.3070956810403	6.12579804160091	4.48738673560777	5.00527339726991	5.63058829400259	4.35729471480523	4.45614481193248	5.5991110471521	5.36321268080364	4.4215283944426	5.37450924832003	5.16430457086181	4.49396597427353	3.90562041679325	4.39667264892605	3.90562041679325	4.36449320240582	3.90562041679325	3.90562041679325	4.41262618020273	3.90562041679325	5.13002726803264	3.90562041679325	3.90562041679325	4.33427849231521	3.90562041679325	3.90562041679325	4.42339401112168	3.90562041679325	4.29497618848284	4.63199037901186	4.63592935210105	3.90562041679325	4.70117389325726	4.72010746979903	3.90562041679325	4.79650859998114
AT1G06180	5.16101176493659	4.99667538576991	5.71314913683214	6.27558328060336	5.58130802544291	5.7679440468708	5.69814491321962	5.77127694400278	6.09095783848916	6.18476269316453	5.47741888979995	6.06616033803024	5.0420969193964	5.12168040576945	4.6855893495118	6.18086619565134	5.7198562664373	6.71099072809943	6.22346393030962	6.61639013288691	6.34253354097135	5.21632322653699	4.94812924290418	5.35894828630892	5.20319927822629	5.70450690167064	5.76203197760878	5.22021429327025	5.48036877280633	4.80787808227003	5.35895467307043	4.73854015296669	4.91853521135007	6.04376860648762	5.69415359064265	5.61976238880863	5.89461630723124	5.50233971182337	5.85215649868335	5.03411952803479	5.10690087568948	4.68942467171693	5.93317883076253	6.27463585551802	6.23098105745868	6.41463728108795	6.10098702601527	5.71077027380604	4.78064385323568	4.59217208042211	5.06092618107988	5.77022229818886	5.36886883993542	5.35662297489277	5.04276501724052	5.41089768231385	4.72516407783983	4.48436830872655	4.62131587958264	5.95660202923024	5.76842512170566	5.94936033789566	6.09299805504921	5.71244702795519	5.65332881301722	4.55243793590718	4.89912059546637	4.81176582132294	5.4699880214102	5.06116067507135	5.16295461759317	5.0734030587647	5.49996070957637	5.34600227528115	4.33311813370839	4.54988477645588	4.85664154612329	5.67489202858348	5.57677134303982	5.24243508201568	6.23212690309978	5.29878264549542	5.87411883149324	5.37995516470026	5.48788168244371	5.24997852826813	5.76742679959504	6.45302888785636	6.30036596853507	6.26252572598838	6.35670753318013	6.15362883195959	5.29223190710004	5.18902721263185	5.2478613208833	5.59263326698239	5.61607144794557	5.66082615807884	6.10060552879433	6.04374354876179	6.27796474934575	3.90562041679325	5.17574795953071	4.52196374864228	5.29788333756494	5.06694278772019	5.24261955116455	6.14655349082814	5.41050233716	5.73665529142658	5.36742948784632	4.67025997668111	4.97627824242543	5.40567974600683	5.40846456990564	5.20159519889336	4.7349638580243	4.61512141536324	5.00679478715191	4.41380869735725	5.36913260003216	4.59661655807366	5.00132868731679	5.52662823959496	5.75888602287368	5.5507152406052	5.34884213857262	5.05029589457143	5.73729451631497	5.74193754475016	4.63144091140485	4.75055904516571	5.08739159151627	5.24625250752892	5.30526178350047	5.25187016505461	5.60241634033172	5.00740609822416	4.5370861633781	5.18585910470636	5.01745060816714	5.60201188188677	5.99020896050878	5.24011091188697	7.16854960196945	5.441825433383	5.98221348547485	5.86087638683804	5.07549987765689	5.86161961029568	5.42133955643005	5.5670707550008	5.22869999729831	4.4957856841139	5.33236943597827	4.7201237321556	4.19217237630476	4.54050757116746
AT1G06360	7.23626363553537	6.49883159204375	8.10978494853507	6.78407999139854	8.22708456608178	7.23063740010128	7.3360631563679	7.10216297577056	6.95568575769542	6.73815129758383	7.16481240643548	6.70773882636302	8.08810617228954	6.94996825422574	5.86880003210648	6.75726032988501	7.78705701968097	7.38468091287857	7.41910875012089	7.57662555057861	6.01759383661534	8.17980510216545	7.66000716083408	8.63048301003455	7.24412884763233	7.45697156471991	7.80794163876286	8.07498624104153	8.49937310619376	7.77676660476628	7.38613765211825	7.38586579101017	5.71802727742024	7.47013664533813	8.32462645593458	7.6089600088294	7.56558589092338	7.28256054447452	7.6773984576197	8.20869514468195	8.18844352724749	6.26526439305702	7.27102823077005	7.10408302126096	5.0819003599045	7.38637901913394	6.19032462251519	4.79196736681684	5.87317535044044	7.47091737256435	6.73021734030391	7.75243456852483	7.25054672749952	7.76848226211064	7.36306148130152	6.35084403675791	8.55475234993892	8.02491135767596	8.35160870454045	7.71696254440649	7.56592610826491	7.9240298181635	6.58217948946658	6.79107863812772	7.42637490466683	6.39531526704886	8.45460128348235	8.23227970950976	7.46277981751718	7.94271645305336	6.45987176832984	7.54592407065427	7.67215248326029	7.64662279087123	4.75156365712802	6.54536226304927	7.05435672191812	6.60110481013171	5.42349111008217	6.72152143446473	7.40218128041947	6.78599009850564	7.13024335013311	7.38384686511935	6.2091312580541	8.34629656102943	7.75933502293116	7.95546609903147	7.99839309332358	7.22618423024928	8.36492335703116	7.71971883409248	8.26377983527934	7.80700054148649	7.80773157044856	7.87939973709172	7.93584493859446	7.9339136102272	7.18786468185369	8.60944446037524	7.64442615348697	8.14479226242104	8.46117642239912	7.68079968061798	6.61505566646583	6.43100274933845	7.22041986700299	6.63753003458176	6.80109754403677	7.00137726912649	8.45824107693561	7.71937985770414	8.04031461101923	5.64406338485778	5.9720942660041	5.41271080585145	5.12967413091372	7.08248570390783	7.45344065548462	7.08107827565402	5.67851017945633	7.2839787745752	8.32484392539199	7.6564258875461	7.92925887979628	8.29862046465605	7.17665451863276	6.62024815089916	8.3313340658266	8.49542080679386	7.55915407873067	8.06159610022717	8.51172184770756	6.50305902966133	6.70108681108377	7.33849881967608	7.37683054365005	7.04735811852296	5.65267749076711	6.43438680863655	6.90385442969059	8.10394325017512	8.00849000866793	8.15646520415582	4.64481168905103	8.2569089135372	6.00558201220216	4.91167352426012	8.09376330238919	9.15416000603004	6.09683598209827	5.1935505293764	6.53876773704105	6.467560503513	7.14990742861767	7.93994783798271	7.66352969411986	7.89827982697286
AT1G06450	5.448047203727	5.6648347257456	6.04002642814815	6.3338323038431	6.08399266375358	6.07040205375287	6.0811480796319	5.90147448435819	6.00185503999954	6.15617651958986	6.36035877402682	6.11700349276311	5.59560250248902	5.51029345685719	5.34309343580604	5.89276946670377	5.88652073522387	5.82764938721479	5.79394340747216	5.8677839044681	5.52245721780234	5.18899619835295	5.52240815109579	5.15846501353175	5.74259847808087	5.89283960904551	5.88137523862387	5.46635335483169	5.50105322327377	5.44822231235501	5.78542313998988	5.63953247197233	5.13416320949809	5.9069909990192	5.76218036257204	5.75230289830967	5.88082662818898	5.96790579412478	6.11917518030815	5.88874696281863	5.92750831911109	5.48924562887041	5.93286061084162	5.13824062742499	5.66099175867836	5.78534283064559	5.72765315500412	5.00724501432758	5.24168168349968	4.97657309695745	5.30326976111547	5.56451087730076	6.16168706229769	5.53850250643143	5.52084361688227	5.70051695157292	5.24646746185092	5.24385499190005	5.15916013342853	5.60954115311192	5.88177410634933	5.67396922055883	5.65731363488129	5.81135934650966	5.97549163649157	5.39705248321321	5.33729941313969	5.13402329448621	5.64246291245849	5.57153557655708	5.56247822656604	5.6471509898248	5.53554953256626	5.48966441524119	5.21681123598582	5.258715802266	5.25853782991008	5.79923156411284	5.9713639775352	5.83564855785283	6.258207880355	5.87376367810677	6.16020319510632	5.52158256012173	5.96737566350281	5.72240650659854	5.85611386053028	6.02358734913875	6.02116880709871	5.84788302346589	6.07505372655291	6.02147134962155	5.7704656908523	5.4059613769708	5.57120643431377	6.28679013331646	5.98599843814489	6.03645864998596	6.10045231173425	6.25322599037186	6.38242448156721	5.60715151558066	5.75356749970806	5.1120164621849	5.69374588015536	5.95933006421596	6.09000113652035	5.67430849544083	5.75422579033257	5.4525587078363	5.40864944700536	5.6854349169441	5.78882767136258	5.84284153439849	6.01083844808837	6.26216007853912	5.74918933317445	5.75930904231395	5.4966776244252	5.4465500434077	5.75754765734544	5.08108769197689	5.69234896638742	5.43663071506482	5.61933093718845	5.90620559761996	5.56844510971768	5.63687006876118	5.93095367121109	6.12432836136789	5.27421431250054	5.3746056649542	5.81666454159992	5.97910155002533	5.59037882106659	5.39869291231966	5.7732069423083	5.30731515724585	4.676023477213	5.231120505397	5.11811439460115	6.23724738471129	6.29464510141407	5.90863674076583	7.34343676341464	5.86081480348247	6.34077593997485	6.06866756609637	6.00526062565057	6.57721204172152	6.44784183709803	6.71386873160872	5.24893341903879	5.53987995731096	5.65237102937604	5.51728891735304	5.313169648099	5.12287581107697
AT1G06460	9.17829817383606	9.24549340459295	8.6551161913972	7.84253138559571	8.73952880936079	8.8574418319148	8.72058390257648	9.32919074478605	8.15315557628309	8.16695767004664	7.91222433460981	8.0017286984373	8.28510670554937	8.73382230484683	9.15427879695057	7.60676654100853	8.10348324950473	7.8065427567318	7.7301362588363	7.63127368700411	8.41258687806414	8.53642489509442	8.87016208262666	8.71047673757575	8.71750902040952	8.67004950333284	8.22229678119596	8.20472388966623	7.53270416729626	8.32720986697532	8.79485024186359	8.88350161673716	8.58965657138964	8.60394447772277	8.58396404755777	9.06698686504113	8.39829927162809	8.874267545688	8.58278024172115	8.84788545643697	8.87538224742594	9.3795722484903	8.32968895640204	8.94263099147637	7.93430884214364	8.38022154413765	7.61367607081892	8.65450528401453	9.23918959809007	8.64800894037279	9.40464172653469	8.10603290338338	8.37848428939953	8.53425904944734	8.65081406708712	8.98400986957096	9.09554034409264	9.25359408632619	8.82195161358279	8.35524864134799	8.20636534774967	8.23195210305573	8.20604072291222	8.13887405384388	8.0067174845824	9.04855415453397	9.06881236291345	8.97519914689493	9.07731040850033	9.3624651575395	8.90077585408776	8.81586430680503	8.90650176661821	8.76237267301148	9.70212255855054	9.29964688115477	9.15034806858877	8.62532711320641	8.72417779952887	8.34959511053443	9.08937943543575	8.9477624393559	8.61086916844815	9.3134485684972	9.97038693328693	9.35369492587362	8.13221856825576	8.4596200260728	8.07149838855946	8.72206127576602	8.79513347704818	8.723764596242	9.07319244330321	9.25732242197108	9.51289594697726	8.63094944191638	8.37639542814552	8.64471583831605	8.62540243201493	8.07052443856918	8.69838735090572	9.33505035312756	9.24575569642026	9.56431453769104	8.46722179624608	8.70998417359482	8.40420257124489	8.43322335791362	8.83193410270479	8.25183544059357	8.71727918805499	8.59953618007713	8.9315547229319	9.07444336361876	9.04968413197432	8.68372341837587	8.73610887955561	9.13103776452509	9.11259176101244	9.05806584065191	9.09180522164694	8.97652300185634	8.65667753220566	8.83527374355486	8.71267211601677	8.44577613122132	8.79961576013314	8.99430300009734	8.32340872246617	8.607619956254	8.77545012266293	8.88824881749116	8.77975930698252	8.3835810072887	8.11328492204372	8.65434153624104	8.61119273622588	8.6085988792172	10.0272910810503	9.86549296454977	9.6137703218202	8.01487552565108	8.27391288463913	8.68484902365335	9.09922259568092	8.22835396515857	9.54399417337549	10.5761757251947	8.52279387866781	9.68445369165988	9.221920401275	9.24460041628765	8.96869878355481	9.27952067639792	8.80131135766352	9.5605021097976	9.3024816908698	9.37234860342732
AT1G06590	6.00415587483765	5.96302342150231	6.01881396418845	6.23488999528106	6.20501383528169	5.89757095854549	5.83909851619164	5.62660056214938	6.03276472601898	5.88753653352925	6.19609370153189	6.23665594422579	6.3238572994911	5.85601461542848	6.21908924557762	6.36872745603968	6.03372130694959	6.19106166187494	6.20776219436643	6.8109549291676	6.01734883343391	6.38661588357281	6.03480601802395	6.10481719941574	5.5037562833494	6.04373397385655	6.24033624983504	6.34235930558786	6.22966463766509	5.98650197109732	5.95308925638509	5.71817825576442	5.92829201979436	6.39502147167943	6.07396871786768	5.5482299686544	6.11991406397787	5.98937629318537	6.21875308006263	6.28656758286802	6.66710311565654	5.85342772063305	6.32501467881732	6.5943141161204	6.28950058398604	7.01702793843207	6.42721120393605	6.2841905879954	6.05188814805839	5.94896334322465	5.36060958960456	6.2187253579795	6.00526017113154	5.83510172815648	5.823841829745	5.86851259650109	6.05093832176745	5.76392447973078	6.2762138046205	6.08696078820417	6.23966181066371	6.05471551288686	5.97710578565493	6.45535036267089	6.35094626618002	5.78638982835717	5.89321454221255	5.92820924274344	5.74489765668117	5.84531179209546	5.99812535252257	5.90494800092226	5.97330757070047	6.12453121779917	6.22269492768422	5.60422546520136	5.88865380026223	6.2865409494798	6.02209171576322	6.39640685619831	5.9978963217274	5.9899491195622	6.39499189506554	5.379919484399	5.55115791011685	6.08088224061342	6.15838600236718	6.41184314819911	6.53093292767346	6.21360486551212	5.95768301364498	6.38286339030704	6.23331773296294	6.01022339274745	6.00199792922458	6.33496483869373	5.83477069200781	5.41815745974436	5.94312218564552	6.31628748189766	6.04161284063372	5.80770489742955	5.81687430758978	5.65828680480312	6.2527775477631	5.71673920416816	5.7912627037683	6.06987516297045	6.12799089904292	6.1622112575564	5.84439215820723	6.04914222174617	5.90492908136385	6.22176237883278	5.58241052955893	6.16093032541166	6.20942041187146	6.3010075133257	6.18319181990625	5.95514701402922	6.07214025963368	6.1782892681981	5.97004880762719	6.01743528601235	6.35831378491126	6.20818468796994	6.05703190039297	5.80137248428937	6.23023569756994	6.37088404926076	6.40033218514179	5.7959293218875	6.11380812652182	6.17821433170481	6.33163232452328	6.35050596090027	6.45748103107242	5.90411673590147	5.82381449264217	5.35630238023509	5.57653403272088	6.51645165094544	5.82757685776611	6.01769122716627	5.29995879975771	6.1320259274038	5.8396428737251	5.64327007779257	6.701031507084	5.33945010009054	5.88676627813867	5.97912303257461	5.91405496570532	5.87648257186413	6.17512197633307	5.82230441816687	5.58049176279449	6.02078492893332
AT1G06640	6.96098536770991	6.40340875240337	6.44114875013416	6.13573621748264	6.39906702650901	7.30576426617852	4.75758376739599	4.63629878447494	3.90562041679325	4.6135740731881	4.21993071512282	4.74107672210718	5.3853603663984	5.84457427939159	5.28180268969065	5.83519866634405	6.25353938779212	6.2599825737929	5.36155791444867	4.89331914187989	5.97222019202652	6.96331588739486	6.8616568100744	7.05650545318026	7.73967359439528	7.87544538691234	7.55683679774301	8.60327177191445	8.48613093784767	8.83743034536648	9.19396268244438	8.20187482379218	8.43997642634655	5.90823549788155	6.17154925601201	6.04220209553618	6.26641579428118	6.06776889881613	5.93061081691355	7.6084645162701	7.1113453386536	7.59385379579181	6.49046342036075	6.06024370472401	5.60985039298459	6.58713178047066	5.57036379464617	6.18075122072714	7.44945357213704	8.43732245226301	7.11042306638333	6.68959337484951	6.9324356410827	6.37201157202055	6.14867077959472	6.52944206236859	7.62207499483468	7.21841046823931	7.20983297112123	6.18303646542857	6.09701532078516	6.2823677853145	6.24923315554306	6.02614594941481	5.76683500665455	7.42593820933197	7.85509766417977	7.53982047362739	6.62662600434748	6.35307190346215	6.67812144467963	7.02458195013161	6.28429453653703	6.42177730369397	7.95487140502599	7.586476476726	9.28424433722503	6.45549437160607	6.48893352314716	6.61702182733907	6.20345325402556	6.4620412682609	6.2877213276	7.42815976956486	6.68494134370029	7.38667103820859	5.11145853421287	4.50570534241591	4.35219577520649	5.01291791597837	5.19905263292537	3.90562041679325	5.57786186730825	6.12119610716306	6.03105158497487	7.01986073873633	6.93475524202849	6.66025313636849	6.6854275482019	6.63883620095755	7.33422211828075	7.75641519946007	7.84322329769007	7.94299564880498	6.12477574166585	6.57294962391053	6.54854464144004	6.36878915754391	6.47823285233197	6.04486250216058	6.98515716625295	6.62835456569389	6.69556905792979	5.71366772471627	5.29740532330185	5.51935935214075	5.35615550014973	6.77950006086123	6.84524673695948	6.75945162753943	5.56800509027097	5.89514341102225	5.79858524338515	5.79726248589743	7.46756397360893	7.74968881427453	6.90967500903096	7.45650802629873	8.21008509624081	7.32567296536039	7.48231624498445	7.48616213266625	8.02960151874499	5.74075017526481	5.81640266820213	6.06125718443244	6.0318575260844	6.35880683480896	7.10103045891653	6.85608049477748	7.38857508444354	6.22662534801307	7.71989430655886	7.00781354382444	6.8288999706097	6.87903347653195	4.62119351667427	5.92404535321567	6.15882153202468	8.97389833680073	5.93858611341329	7.2186007392676	6.54509806988705	7.40440969612801	6.62535812425089	7.23046417162931	8.01739330952808	7.20925355408124
AT1G06645	3.90562041679325	3.90562041679325	3.90562041679325	4.28246169909774	3.90562041679325	3.90562041679325	6.51654299371209	6.78972521980094	6.25389316656648	7.49517815556777	6.70485072388207	6.80185056680436	5.96942157134057	5.82833931994841	6.02476918318491	7.19076591420226	6.93772502275543	6.84822580568219	7.5715266568336	7.24511320146201	8.10966397924952	7.03667296839643	7.32362435517427	7.23154659134847	6.68303812243177	6.78341430766616	6.44218432179608	5.97845014401089	5.94642429665068	6.36450757525057	6.42403402626417	6.53930936053028	6.78991521904558	7.32453835839296	6.80405081636331	7.59291114909305	7.41626487769228	7.33924809633399	7.26350824580401	6.92033777219302	6.64435174970298	7.37082588911845	7.40499130229312	8.23816191608585	8.04832694136877	8.03963887324603	7.4374864422151	7.75846571824319	7.85249518431929	6.59712880541225	6.97548061861803	7.10558304862393	7.0572362206656	7.47629427731598	7.52654148422362	7.07197851466126	7.23504886833967	7.2740344171917	6.76090798721464	7.5711146338685	7.43602160838805	7.38466036313264	7.66880376385452	7.34985908051323	7.31729315076257	7.16876866813096	6.94231343698993	6.56675723054019	7.57622622660167	7.70990326987988	7.78581117588575	7.18048956611148	7.35947909756736	7.62831208383115	7.51177429349648	7.47235135016115	7.13362266933021	3.90562041679325	4.44737227587281	3.90562041679325	3.90562041679325	3.90562041679325	3.90562041679325	4.41605847563146	3.90562041679325	3.90562041679325	6.58587755270126	6.49341116315264	6.50968085543852	6.5963394877479	7.25573448741056	6.55653520624258	6.62863099385488	7.12692632451495	7.00624004641342	7.28519018569364	7.40142881019768	7.25530164575076	7.20448339477157	6.64329270537218	6.86382599907467	6.63696486408096	6.85593033621677	7.01762412466698	4.27814982406573	3.90562041679325	3.90562041679325	3.90562041679325	3.90562041679325	4.25063586960428	6.80338212561572	6.96221430596034	6.8816704444271	6.83076023003199	6.69760527487706	6.6772498331414	6.62865192475675	6.63191975065415	6.36111499191729	6.08745984344732	7.24147589504324	6.20247878216108	6.15038339903454	6.34967124520929	6.90027681177729	6.36968580621977	7.17662982999447	7.35178485792561	6.8712059517925	7.12249507103239	6.40021753749828	6.95934776385509	6.7393590997686	6.58350257891173	7.26956641151925	7.15360011774133	7.19492461872063	7.28055740662107	7.74268557443178	7.84285332448401	8.07918218534717	6.2562521642483	6.70002609898637	6.39785381243494	5.72478382790154	6.86697755091702	7.55778325085643	7.67463025536778	6.99781783637405	6.89948986934305	6.00895032710042	5.82064087829139	7.48902241032288	7.36640549374846	7.15489682822988	6.88358256084478	7.06554461484997	7.14004834028805
AT1G06680	14.1768008241651	14.0075019950756	13.860985798415	12.3308766924596	13.1658320634084	13.9271281800368	13.5324197924458	13.9951161543284	12.2351358960454	12.4195632131786	12.7093753551382	12.3856780997987	13.8179270284884	14.1143665505068	14.3677607567471	12.1084518268564	12.8850855623976	12.6133618997051	11.9180675525013	11.873970588166	12.1307531356976	13.7758280281404	13.9419440684881	14.0830504663862	14.0205653618829	14.1823586265456	13.7573285379095	13.9868156743224	13.7798183570959	13.872033913849	13.8231665846178	14.3241548762741	13.8857666327783	13.3340636308687	13.7569786183017	13.7235358391933	13.7293243847781	13.7934542595611	13.0007499642181	14.3060132282385	13.9943705765866	14.6260140840119	12.6551871005379	13.3675646136382	11.7683702820561	12.9043011211917	11.9429040460417	12.8761150022859	13.9129316782299	13.7371946531869	13.7352998610189	13.2344749975723	13.1584312759665	13.5372898396327	13.0930612271927	13.8250421526055	14.3445833652792	14.603917900723	14.1897719349141	13.3621655492227	13.0378058541713	13.2748327882157	13.0698667288152	12.938061145971	12.8987654110091	13.9357726485501	14.0455565074887	14.1162815847635	13.8724677712261	13.7869642880558	13.349004444589	13.5467987088699	13.4940967715225	13.7405108001377	14.4274500037782	14.2771142662062	14.3923491663166	13.6950612125781	13.3507495993747	13.4425236435805	12.7777661748589	13.6600512043894	13.13713846374	14.5235277873937	14.6200262306697	14.4512845010555	12.6621589852924	13.3767352389831	13.3822608327396	13.622547023312	13.5207260156478	13.8202168692658	14.190096520075	14.4673707937173	14.6125979973017	13.3625258078687	13.2348240438452	13.4360009795837	13.0585978270654	13.3932466692258	12.6263197701744	14.7968520069055	14.5936341294953	14.8644059497287	13.1657601768737	13.2032977519969	13.3422549560425	13.018957648355	13.1982590227468	13.1658158968352	14.2210738681788	14.3419646673144	14.3989569055643	12.3675010506702	12.5357561041513	12.5621712944164	12.5490568066437	13.8013967014341	14.2124112664806	14.1193180923608	13.6920299207617	14.1267209018903	13.8385164680191	13.8752317519947	13.7780566684599	13.5207676880236	14.0379117698209	14.0379456715669	13.1725602006397	13.483528934245	14.2633897372195	14.3602781844905	14.0287551700332	13.0387263886126	12.6348823875408	13.4085685346184	12.9858839225696	13.651255926026	14.2235067788702	13.9074992098146	13.614825960173	13.2085989221551	13.5239941826491	13.709618912777	10.1579210387564	13.9453604827993	13.8504378379544	13.5226560591483	12.9968128373669	14.6865790039698	12.3995656477091	12.6103282520646	13.7607930993012	14.316911986577	13.68506622066	14.6737998542225	14.6842228885237	14.5699584630328
AT1G06690	7.75387452107702	8.04874134451345	7.63795482156033	7.49925870379295	7.94389271528001	7.69122454549779	8.37243446412908	8.75943569484467	7.80428131804328	7.09663905058795	7.73669750865157	7.45244307183197	7.95985201406603	8.41539774177103	8.37362819794265	6.44149384212558	6.16634210791659	6.43224421859749	6.3259591713091	6.47660782882193	6.70560169360914	7.5428319920393	7.52326561705841	7.63497358949925	8.25712954790095	8.27466928653151	8.00535383179119	8.06400526279795	7.8454658916533	7.87116080712609	8.07429714567061	8.00133215015894	7.83938650896998	7.22394059232791	7.50533216043601	7.10312640160877	7.78301217129953	7.44622278121581	6.99106812803494	7.66154466990384	7.28401932224627	7.66487644667834	7.02392829155505	7.69954768435167	6.02505783622642	7.39101054771137	6.66009382728767	6.6599530675464	7.31508258204	7.01548262780658	7.06369136330773	7.03352947231376	6.94547912530441	7.34373422754943	7.28516827515003	7.30141480673417	7.65587624446665	7.95518638883898	7.79228432517123	7.18674186436109	7.32360690972175	7.5739438229877	7.16141597426704	6.94256081395633	7.1363371383829	7.29580707672307	7.71386222765752	7.60808581216467	7.53712932999616	7.47367377536872	7.15981507254321	7.40860489201375	7.35945888512978	7.50407292507129	7.66182109867564	7.40443559900443	7.50204197464419	8.05351011103372	7.94926639583308	7.60374502827002	7.72937432814379	7.76890094011436	7.39905017023044	7.79652641499735	7.97509394199703	8.00114722824148	7.51663561658417	8.03744198267337	8.19436631791867	8.11104716094094	8.43703561254237	8.6458032090125	8.39279758902173	8.78840454463131	8.61358042251511	7.48466716669009	6.57918094127608	7.49233327389808	6.82655817088988	7.19616610027199	7.06138076312523	8.31358326315226	8.07088033264437	8.34402658591216	7.37748551593777	7.46970206814089	7.10789164271655	7.27444997118062	7.3639632685476	7.32495057303434	7.9712896491149	7.5561674188374	8.09619863259288	6.88246437995414	7.30273791078007	6.92568231467246	7.27119369842395	7.73971062673186	8.23932523168942	7.89208144530307	8.01604128358196	8.3011045186519	7.8073461675731	7.86266735186039	7.60800341472661	7.47692065684109	7.87564873050667	8.11148561757771	7.08783360824178	7.33776068120817	7.87257848206465	7.92339265441459	7.87059809615848	7.69464646253567	7.07714204916578	7.66161306791013	7.09930583365094	7.57690628230105	8.35898606127771	7.86711391328335	7.93176594686824	7.09641659018474	6.91646374783189	7.01968412815618	6.7325419017788	7.68354357163693	8.05669527996015	7.51670711397673	6.59476417510919	7.74154542547503	6.77140833555203	6.88231970827402	7.17450119058233	7.93887049970052	7.21589414432968	8.18249697866361	8.01918188697791	7.91654594706817
AT1G06720	6.78270901045618	6.55779334860116	7.1083461113143	7.8027877038063	6.52592669165682	6.1986394043057	7.19630733437103	7.21290058767454	7.2205971504326	7.23314696002948	7.63504563634022	7.36300464810122	7.50611306699872	7.03253545696324	7.08691606742091	7.14900375871269	7.32609423866721	7.47132062878177	7.29085520017686	7.60903321445261	7.02239181139584	7.76573699105003	7.44168008714028	7.52096069675435	7.72191259073261	7.55507143269317	7.95110801865916	7.87915252712944	7.97739060667905	7.74906155395003	7.00764631125524	7.19416544308629	6.81482323842582	7.29876068631889	7.57107899321002	6.88009101387506	7.08308493610837	7.24924562662196	7.32232365760075	7.05495587604861	6.93578261725433	6.62057479661771	7.89806704360021	7.03718387277186	6.38216929235787	7.94074336730643	7.20881628029881	6.74219939516406	6.60644792468009	7.43476764593873	6.86381435986804	7.41973605374449	7.46705839094867	7.8073608167982	7.65565770840752	7.42158739107114	7.33647379211935	6.84731745401232	7.53972325148372	7.34479066718708	7.31190007415945	7.74839376537686	7.38065815967016	7.66515775012671	7.64613552154011	6.49159678747189	7.18365297049555	7.24790068844056	7.03550430685376	7.3251480126125	7.04249703035281	7.53582365526183	7.55964348649893	7.41608168268404	6.81776353268009	6.41019247390125	6.81143836346801	7.51608528086292	7.48694548768119	7.57709650964475	7.23052565886608	7.19714745506086	8.0255190973895	6.17722854821655	6.13302518479966	6.55356869838707	7.34336484985829	7.19444689622179	7.61307488092246	7.32798685590904	7.45802402441647	7.90039265026896	7.53121698626466	7.39094336838697	6.90762624574221	7.42143702988708	7.69847339259899	7.35657076288656	7.58045434820722	7.75543335582826	7.44870110488251	7.34108801989495	7.54145395151557	7.2344257056089	7.29587690227038	7.12678092096211	7.21080062881344	6.93032148151122	7.62776084259799	7.32484823971101	7.46997834812244	6.88936294609997	6.94465437355538	7.51289706450308	7.24931705901805	7.60559932740853	7.5329290588967	7.15912195806463	7.35856895715771	7.43715763715657	6.98042911814208	6.80805199514556	7.49760274594575	7.31674957361952	7.65463397925335	8.01163973545081	7.53121083803467	7.37137105025799	7.00980294891797	7.04814876179792	7.45092687927661	7.56700981573529	7.6797880511801	7.28834069061942	6.40054580655455	7.44531402653838	7.24109777722114	6.80900456491592	6.28830614840858	6.1579415174701	6.16493964676356	7.37000538950961	7.03508955986244	6.7581347694624	6.04208692503445	7.45504772042057	7.08933220688758	5.30364502732019	7.61681060545433	5.7617255331201	7.34174849732913	6.7536038954867	7.19291481537064	7.41162872928598	7.55023147224308	7.14395477662988	7.16039897852706	6.97395785792985
AT1G06800	5.33052785438258	6.03104009843303	6.04130673602819	5.83068093295106	5.78725061390545	5.48776850313468	6.2668424817105	6.50502238506695	6.77390653498594	6.78945023783805	6.081335454154	6.56871617600535	6.65735936576629	7.03291387126941	6.84767999847929	5.42035133501932	5.74797908374675	5.51778563884073	5.54634278983242	5.88607630767308	5.53853541463241	5.7884967238801	6.03919113316829	6.01975273283808	5.74903705633929	5.4464812601161	5.61387204502588	5.92896162411553	5.4665348575536	5.94557072330788	6.5010098657838	6.34604189551986	6.21183910334255	5.33764017264553	5.5822528978647	5.76785726536219	5.62258859463387	5.11809695829393	5.28459045349093	5.6802976853546	5.69658649165003	6.09817128397203	5.8741767965738	6.45085354315682	6.16074691538288	6.38591663446261	6.2690017667071	6.39814815626551	6.3608401538056	5.95362321460299	6.13261333293292	5.09849451245127	5.41051231970569	5.02698339871644	5.21552372548333	5.37309791185851	5.95870674621555	6.23455363006101	5.8596196740866	5.57679956672415	5.41376434729534	5.30405610294005	5.64257296006378	5.5021486566129	5.38188795311215	6.05526946414765	6.01866385767892	5.87372124415797	5.47307513617841	5.15392729375894	5.90035935456829	5.40909643313013	5.44359819737899	5.5392019708987	5.83965949548861	5.77303477505462	5.94052416953685	5.56912341143361	5.99748126475267	6.10496085482638	6.15544526979295	5.69557542972542	5.62450154478071	5.85062617998636	6.45942373243913	6.31141875496383	5.75304795188392	5.81027846650369	5.56480687385247	5.79899666764135	5.67053513109247	5.27325090823895	5.78029494906192	5.65403668447997	6.64673457215577	5.65947094492866	5.89628393945521	5.44276604992843	5.80100335869701	5.62060375392964	5.60843643084517	5.93996569516412	5.89040313254297	5.87875017886117	5.79454737124784	6.65098571068075	5.550506866049	6.07849084034006	5.68354777045232	5.58864640376481	5.99886329712842	5.67047872981652	5.78454440158222	6.04245184505184	5.89509565681764	5.8462755054812	5.65794042963405	5.87749200554352	5.87001567583682	5.81694974581069	5.20524612789371	6.1112210650478	5.98047967453441	5.82227494892403	5.26601247394334	5.61604775130423	5.27494691679404	5.43295315049449	5.69639155133206	5.45681478263095	5.84374257759918	6.20252756908501	5.46839360918833	5.80112890665266	5.80409131778941	5.25896643339274	5.35548769902566	5.47361324693836	6.56810998804359	5.89431091032787	5.88818717353094	5.49045565807783	5.76790868337366	5.72235097638577	6.75744678354372	5.85301960776634	5.53845922800531	5.23499353135343	5.90948634313626	5.6215026852643	5.8559998366652	5.96191828394997	6.29675093646735	6.06819164587707	6.14726388029391	6.26420515240411	6.10131883568088	6.18545351294086
AT1G06830	4.33477225736132	4.60452842739687	4.99365646432984	4.81639482054553	5.12120299487434	6.36006046299892	6.80345102445248	7.11349574543379	4.63237518169483	4.64747482356162	6.2756568568238	4.59292276154801	5.63447160325273	6.17062525608426	6.20274371769215	4.95580598810979	5.15729763571238	4.49820119970359	4.75210730465193	4.22435252220133	4.81069231333817	5.13382366833884	5.64469404544789	5.57949528569825	6.53081054370533	6.21624320008673	5.8251862484257	6.61090704223231	6.76182652177933	7.0886452922276	6.04534151036328	6.05428012443687	5.82871424680052	5.54029099268539	5.80639306506052	5.29933939483851	5.70287438632841	6.45020354659348	5.83078413609406	5.35940212364841	5.56205909693782	6.0961421456362	5.48798534246461	5.81140046100173	5.27498492414122	4.94555697754029	4.44232606946419	5.71154635890061	6.09055095661871	6.35269240630545	6.05975592126988	6.26143460549967	5.36910198349756	6.0054864224565	5.98136026608007	5.84614352210064	5.33326407702066	5.31577904596512	5.78887426859612	5.39060778641151	5.11805254388809	5.21881360777599	5.29341803358075	5.20298039958866	5.07291822491721	5.43238077007084	5.7242211605388	5.99560947409981	6.14443305920199	6.24210125826129	5.91730726783781	6.6671864255947	5.60423720236877	5.85689908322021	6.65332793696897	6.41111258760072	6.50824727006463	5.914561267981	5.99877392464293	5.92776500005232	4.85318678409787	5.64099275049078	5.42836117188389	3.90562041679325	5.18981136475372	4.39629820455378	5.67071146224937	5.54970603274974	5.70563428447733	5.55625058260472	5.41390291368705	5.8757946956221	6.11494471794775	5.58860289880374	6.29818686626637	6.38059108267274	5.6633822021989	6.32756973472386	4.73040280881526	5.35404112871591	6.22203980643762	5.85433564342244	6.09578542327457	6.1559789971699	5.16020863777832	5.50930936792436	5.71246623989637	5.56238320334667	5.21205596589366	5.35199211646337	6.29340725020923	6.19922264676315	6.35152141054836	4.86123444720687	4.89189343127248	5.05125765653373	4.91512238462128	5.72493003535944	5.49778597556923	5.69954922685552	6.14990706173818	6.27260956314817	6.28650540603654	6.18205814247142	6.29075682522585	6.18344064343108	6.74321076176315	7.21759861383832	6.44156100128591	5.41750958031121	6.13646570125596	5.98737579512154	6.24039621008556	6.2767215012362	5.45697517423691	5.39784351044444	5.71748147085338	6.01536820049729	5.65255599774388	5.18579054229564	5.95051553286678	5.53374204451237	6.63598568853727	6.39162957091476	4.27677949195876	6.65737176089144	6.68606773981327	7.04707969111139	5.37217466705948	6.98126657440894	5.63091025058205	6.06486877550994	6.82888541016496	6.84941742748582	6.42870861364104	6.06234068968148	6.51491098171444	6.40386238997155
AT1G07000	7.73682824812826	7.60288858703926	7.35865136170448	8.13491932963177	8.63237168250494	7.57794779955159	8.77031740416999	7.97756901475811	9.57001496934207	8.8030739567443	8.57641337684893	8.53383748373243	8.85439687040498	8.89508231443663	10.267679672174	8.76058461646087	8.76709713140473	8.83036203188553	8.69217129727206	8.50368825257113	9.41545705357507	7.88721136168144	8.69733191089972	7.21702194011077	7.0836069470176	7.16814541554775	7.11568210695581	6.82318855593759	6.21813728169059	7.63134011868585	9.24546104647574	9.33411726727678	8.60367967698934	7.13330044921366	7.11109094956804	8.07191909439281	7.56554362336597	7.9286732522503	7.82140306038935	6.21889399753847	6.68981369937063	7.94091350012667	7.93797005293605	9.08156141009112	9.08026275666464	8.84065443565096	8.97326151571943	9.23628988824285	9.6376003473673	9.97515211682145	9.01869998587482	8.30634527753208	7.9039111237614	8.03845382881924	8.28120905931685	8.18896511562141	6.77273927765215	7.89676879342035	6.84015983794208	8.49794137686861	8.17317387853555	7.5483399955514	8.89231788280028	8.46906125112485	8.51097955638174	9.12346106036471	9.18290109889582	7.93180368549149	7.47626094685592	6.79548260518318	8.55623137643407	7.45228857899069	7.59054010516045	7.85966881063766	7.83167947580669	9.31330173304075	7.97603116042467	7.49377857959358	8.05747396978395	7.6663765998559	7.06577128222852	8.15185673762947	7.84570247492003	8.48862609072852	8.78759934687713	6.95679301048086	7.85308599726206	7.24151850099378	6.59324259676703	7.81596434338852	7.38230242779933	7.07410202052641	6.50278776273128	6.98787062161771	7.6354277648148	8.09734666759562	8.08499274038691	7.96898039321473	8.21649523112986	6.94684206749905	8.68388926913796	7.31096698791919	7.13872190436487	7.45779633666055	7.87021351387434	8.01295700051453	7.91734413240046	8.50850407845938	8.27131385712781	8.19337796946967	6.38893229250994	6.39535913593526	6.98516010446601	8.3254072711783	8.35905430548321	8.73136819759354	8.70089997024642	8.39766296449043	8.80435876602304	8.48408738656712	8.07882846836591	8.41918588711534	7.70885647778536	8.68712839921967	6.18096168510281	6.1062686493546	6.85981833250911	7.58701065918543	6.87156853270108	7.16557505541584	7.18625691943587	7.19916314169697	7.25774478480688	9.21970455976937	9.55805497897556	7.97633317464326	8.467279375274	7.98856703243238	8.4938021436721	8.72737614996453	8.28429407113415	8.2916273221034	7.34561299984938	9.06865197913583	9.86934213235839	7.82276593928935	7.0263343679228	8.18877346131556	10.0258679912216	6.65247373514797	9.45408455085825	8.9098276839842	8.55583247141216	8.44963025619277	8.78218106880773	7.27763581700829	8.385995378436	7.5415388765447
AT1G07010	8.92485352281446	8.88407371191876	8.41825179385595	8.25719688550614	8.67455413968056	9.04436769172233	8.84043541853682	9.03869279339127	8.10248681249227	7.97929454246673	8.4783716604459	8.14273602065494	8.21716033395309	8.57019789117027	8.83178619467603	7.53450409460574	7.9855938888261	8.38586343088661	7.4164546641267	7.34361395500234	7.55379726709946	8.46461239242227	8.00736916194172	8.34774339909708	8.93525028559668	8.97102959395728	8.62626474855897	8.3721922136115	8.21547294258183	8.17987440729775	8.646785152078	8.88460320194458	8.49331448063707	8.81941860202447	8.7675680844926	8.7434979124855	8.81705895439686	8.79868406857166	8.43950895169222	8.76736182397457	8.75988900410692	9.12088386641951	8.32753634282083	9.16366331463198	8.23525767342698	8.8973747846735	7.76663374219263	8.06443604332678	8.57130595608943	8.14498748376231	8.11636367861812	8.45196483246183	8.61401072770414	8.659386087489	8.40234836620753	8.4729158672065	8.7571661386682	8.83730824041485	8.62778071283982	8.26590206206872	8.461123690999	8.51269150484753	8.68218468867257	8.18104830248468	8.14064265497858	8.30688617457996	8.12327881034841	8.12696737242519	8.85591666766448	8.77213919987234	8.74738375329265	8.89773939264179	8.50192953680322	8.63960017812587	9.0118264083046	8.68492818784589	8.79114995835192	8.79432113788016	8.90070762539524	8.49947945766933	8.51170320764838	8.52264727549653	8.53894475680617	8.75945476865127	8.74757171774361	8.21556388450027	8.70299889053387	8.92098247574839	8.86125354807768	8.86779543543914	8.79342393073082	8.68687684355005	8.68587471928546	8.9541432210625	8.97307193169748	8.8875898495887	8.27068248616805	8.69569177135592	8.59611121498555	8.46712500275926	8.53010031319286	9.09655946585404	9.08277085275969	9.49804419198852	8.44198076875213	8.75828410994465	8.56939581515538	8.38154023360364	8.19499245462806	8.29646483822262	8.66366216465042	8.94007860910317	9.19767308163159	8.36813448594513	8.47913977816176	8.13678084830997	8.01349205275938	8.31823451552937	8.69293456711844	8.41604197651018	9.28703013913703	8.54385565683001	8.33547072201889	8.02661994890432	8.45480910448198	8.5441613868707	9.13080121903119	9.02403245318312	8.30859129829487	8.36263665686633	8.55925979426323	8.76113498768301	8.31998493820918	7.84655628479203	7.92346805016698	8.37220648478571	8.45331701410453	8.57556966243663	9.44052769692398	9.23472488868359	9.10392833298017	8.04128096210356	8.42839746034278	9.06120507575692	8.15146784261469	8.79004150116458	9.19533066682643	9.44061444457036	7.83599289080223	9.24650621444868	7.91520202321028	8.24630140138284	8.4627967189545	9.36776217712022	8.40175883974136	9.15905310029305	9.17329336454875	9.07928790998538
AT1G07030	6.41226322246668	6.71703263746879	6.57582397971717	6.92724938331161	6.70770677293201	6.66881028709017	7.33606483476388	6.85207378356634	7.64434005242761	6.89592970775456	7.06124986215316	6.91821437639796	6.68112612970894	6.45932403832062	6.6231670702801	7.1908258414771	7.32640391773704	7.00269831424732	7.11896714856885	6.77240005074287	7.00291185719157	6.58685152823264	6.26631465320871	6.52672462572075	6.76035720951054	6.64927055386127	6.68924083692063	6.2799849762942	6.42390994935605	6.19595283254573	6.46735524949104	6.13776525598742	6.26803219014092	6.93910583928302	7.06165199998327	6.86621662233752	6.9889669877987	7.05938121558638	6.91623523865489	6.31294761448957	6.49760607601093	6.50726088715131	6.78055677447859	6.96612879857637	7.0391679737563	6.99870649629117	6.96128031256521	6.6720245128906	6.30520412023318	6.48721200127649	6.17942178834776	6.97052565084663	6.97830894147753	6.74708688398233	6.93658607208223	6.13169445999889	6.28048364964088	6.05540679462026	5.89016351965444	6.64022261277539	6.71504956612702	6.80949330179956	6.83905761177894	6.76775414950085	6.72386602435204	5.89317020491999	5.75890622045573	6.21849144995967	6.21346964385371	6.04693143041809	6.45979617195012	6.74044733881419	6.51205617249018	6.42596458440885	5.81976241735837	6.3375292138922	5.90630454347457	7.00888598629	6.86762890373347	6.98386486799379	6.79307854295522	6.51316016532512	6.94968395646428	6.42848664761422	6.44457006558048	6.34636442172491	7.09337293109306	6.93146474775369	6.88490521870823	6.8949384156364	6.73372405513946	6.86743398819144	6.42562868156435	6.32813122817478	6.42428483520093	7.13472917229087	7.59150988771466	6.82242495676069	7.25329734119535	6.73699167410812	7.16498526643224	6.26972687226806	6.42437914661909	6.32024998777966	6.79901210220281	7.04438798091037	7.07829870332235	6.90244280904555	6.49800005047163	6.75467419442799	6.40750555190772	6.44042074235887	6.48660927213041	6.94856814579583	6.76474584475487	6.78722627730541	6.70250447027498	6.55639126422095	6.57590296836218	6.35230063068198	6.620357232086	6.29466951067166	6.15044858353347	6.37204254217148	6.51517375105066	6.51391258642373	6.3580315121583	6.70077922002322	6.93669346323068	6.53537449244382	6.25615144061984	6.30325851270843	6.65304698983724	6.766000003897	7.70064529201707	6.94070886566387	6.80280333644565	6.61537743191188	6.39568209421702	6.05129456568283	6.20344544861737	7.14735222118219	6.72604798107523	7.36293873302505	8.87739809904788	6.64007326967454	6.65096977892877	7.11777356979582	6.7094425933996	7.04369586907946	6.91874140331061	7.11693285189999	6.26271927806295	6.19432905437569	6.46325457326667	5.98960020164063	6.69761761188788	6.5314333426107
AT1G07090	5.5889649783089	6.00514334304224	5.88731017021503	6.17217285838753	5.73308843867282	6.17408955850198	5.64732550244472	4.96119334432868	5.68780049410419	6.27907132596642	5.35123113502809	5.92829074182475	5.16158619867152	5.90973171728637	5.54556774753674	5.89259874050747	5.80606890978265	6.19100433693012	6.29758914180488	6.03170530018024	6.35843262115847	5.82064129768608	6.03545806372612	5.9649399139164	5.74298656067188	5.22906381145542	5.55680681297899	5.25050769794815	4.78881000678829	4.58288561191856	5.30607686983923	5.41567991497443	5.53246155055204	5.7037689613331	5.34280974253126	6.08125878596187	5.85288174679627	5.53347822455423	5.64493892344006	6.07232296901359	5.71190169736491	5.80411665838767	6.26243657797642	5.87477625460497	6.2607151805066	6.24350380502363	6.11630566499205	6.82086722704028	6.07109265572975	5.28161327546984	6.27207243090727	6.21828944258644	5.57404171570452	5.69535018563795	5.98139700023213	5.53546100613814	5.52195773212735	5.47500541472993	5.39004041722774	6.049581061563	5.99618988685059	5.63927461640446	6.09299224502138	6.08923484249895	5.99257865946028	6.01267620369423	5.79428739706137	5.96225044804331	6.46285221893345	6.22148331819825	6.04996529149091	5.7642455101744	6.09121825236414	5.76964629291649	6.3976112703936	6.31887001199216	6.31869709321213	6.1136269943576	6.11941775602387	5.5169680760849	5.79084090475403	5.84328546527771	6.02518515692157	6.00901083433128	5.55156355669717	5.86950899726207	5.8972241175826	5.90542601844542	5.57913179167018	5.71053281105116	5.29134656588455	5.40695562743433	5.66800346504067	5.81712483572857	6.06686140801387	6.18509154343689	6.05547719132697	6.16903006659232	6.20721457210498	5.96572762020558	5.57654180218221	5.14173857126848	5.81739974027722	5.61454065815595	6.45468181301488	6.51668063134397	6.5089640178384	6.14653278103072	6.7249356984906	6.14408510445165	5.44866229858653	5.38692016267031	5.42219923872633	7.04259243401382	6.57797816514966	6.77439511671821	7.13298636642337	6.17960652309394	5.49692688963802	6.08757251573447	5.90206815372087	6.15393293326997	5.85374011629766	6.23175066910128	5.31733938339309	5.77603832272625	5.59324505871297	5.63684735649023	6.05840636738577	5.92993397852705	5.8335831478393	5.67112529081643	5.68437405199081	6.03850544606095	6.46633517957723	5.93963958854104	6.1188065327746	6.05188895116162	5.90121956960124	5.98284321992484	6.16440336653326	5.72291173096349	6.21258259452612	5.51440367203831	4.43083511871762	5.87802196509027	6.56368433516133	7.08911784177056	6.03511684013112	5.89407549334704	7.05720074419109	7.34653857787028	5.86756616423544	5.71883829221345	5.6810090986187	5.82078798745146	5.45394322225542	5.32572936506296
AT1G07135	5.9345013879511	5.09512151087885	5.33964364063844	7.09098376666509	9.14480131799728	6.87732422347776	7.07715337657383	6.77311853689988	7.07226851629757	5.92305526341474	6.39604299324227	6.31598225606365	8.2372191669113	7.65354354987332	7.72238146812279	5.96225924941272	5.41664880314175	5.82759953168231	5.79423639099355	5.65750769504609	5.7948168700403	5.97001041567012	6.31907521098673	7.84828658819818	5.20346186396456	5.97836815990625	5.33130558943738	6.52676505605682	5.88793311593068	7.52533638842172	8.77877056050067	9.12275078691074	7.54365756946987	5.45969576633577	5.84799446388165	7.39192176718634	7.28445320727469	6.90606264512768	6.25037219037796	6.43719550881097	7.14571249070781	7.6455185078115	5.6548992152402	5.67628551056516	5.59687478722692	6.26493788207683	5.07974149523073	6.43648157077502	7.27844140002824	8.75918891440968	7.60848749492002	7.17367298656141	5.7488305420289	6.73291126396602	6.01070038419536	7.1957310672391	7.07299933998158	7.44764609773269	6.96061236580526	6.79697222242997	5.94575762474397	6.7503863916214	6.3896331237505	6.90180612377589	6.28795096693524	8.54153273817497	9.38119077067842	8.27440308447485	6.70971761409959	6.62471669965568	7.29919326651155	7.12738588981841	7.30491354017944	7.42279915158659	8.09310176832299	9.20163849800139	8.18265729188519	5.37806701473443	6.46629869060869	5.8824162836115	5.22302539407786	6.33322615455153	5.97704714612378	7.24526618678238	6.74865652339813	6.29831591643403	6.15612523967026	5.46427270950657	5.15351436156239	5.94258910078126	5.82973374245309	5.66374956114484	5.83500920788971	6.32873105304768	7.60484654417492	7.23647713886076	6.38304299525805	7.68863858135053	6.02450685310374	6.86670332950363	8.13096090604868	7.74398425418553	7.38512538963615	7.47028766727312	5.00004670841119	5.99077930543561	5.59600001112586	5.87274536748111	6.24497664465025	5.60314064637035	7.52123040486416	6.46988270696333	7.6243542321159	5.23405468331625	5.93233717866689	6.37468243944266	6.21018613454012	6.4359134000323	7.43883633848142	7.14086116671752	7.5189618197359	8.48222605024187	7.57632021717561	8.87425955105676	7.43506119845841	8.37408512032188	8.33330507332736	9.27208837863277	8.78256393290303	7.39841585071625	9.2903847210383	9.37101558581162	8.37297747601386	6.67660253500904	6.8543919510697	7.0212520049538	6.98496859834197	7.81140359477647	7.2936929404955	6.5152034638046	5.63707209593089	7.15424462086695	6.20235445871526	5.9838854027611	10.6230998572729	6.66828374356722	6.45499790912503	6.12212440430529	10.1976574033354	6.78655960711103	7.59175910877783	6.57252957662436	6.78496270990522	8.33346602860935	6.98609023739345	8.03451724197737	8.51142044602923	8.414618471335
AT1G07180	9.43395675264839	9.69786891453906	9.47706914208988	8.02499187258789	8.55374215191705	9.61209986903402	9.75178707292244	9.99587055036372	8.3560437405748	7.90287671969274	8.98327974926852	8.04938087195415	8.99632328613361	9.40834166641215	9.76540608321362	7.28444097000802	8.36234887302077	8.02193034140675	7.00283386448731	7.16520314969179	7.53395913974019	8.90542010668044	8.49786848620007	9.00503492509442	9.65293098662401	9.7503639650328	9.36156890827628	9.26767606505451	8.87550156870749	9.03644645847734	8.94007033772168	9.6149035052257	9.1741581430049	8.59976449718938	9.28290921020022	8.59668421380083	9.21681279017547	8.83855529801843	8.31448409989058	8.88391889749449	8.58127026248513	9.1499561020721	8.520814658187	9.13620774552537	7.46814878668032	8.73448719622693	7.70866632488203	8.24952146176183	8.87450818884056	8.59070036656393	7.83851246572804	8.38486196705865	8.4466073920467	8.87321818004783	8.47786266930554	8.7388018727591	8.95203507500381	9.03535393415581	8.92159000273038	9.29615387692671	9.11021781725769	9.34182794817734	9.24077749430648	8.8872813826216	8.66614522768239	8.71697157049049	8.75113505173593	8.52093196009704	9.49508185215219	9.40399855020105	8.94973598841798	9.27439445536362	8.97768417343352	9.33331368586979	9.38482848947686	9.22327268155755	9.38094674334521	9.57865789154997	9.14231806679757	9.04511990099143	8.78183412490749	9.17298293431939	8.901792215078	9.30479725018206	9.6477329474041	9.31221075433198	9.10368511550822	9.19464993823378	9.47861634396173	9.59613013369599	9.42192728823956	9.77860462668793	9.43584312890147	9.7651676058761	9.64176679835567	8.66776287673555	8.54592122056243	9.05430642480252	8.56257539813514	8.49572937011436	8.11699530026819	9.92646584185426	9.4334060396047	10.0225325326342	8.60023819021809	8.91531386388262	8.71380443747831	8.58900810628793	8.61373277226651	8.60177868300194	9.34010202936011	9.18046028181428	9.47082594472912	8.4823519733123	8.60990945682141	8.77142911814282	8.53745937148876	9.00466036087735	9.61870434891166	9.22585634121697	9.12410796897221	8.72462670555232	8.35048747381175	8.28542419792195	9.51241439618293	9.34754476611714	9.93727737824292	10.063672745823	8.61388097002358	9.20481986684352	9.38574086507675	9.40561161675959	9.1707030511881	8.5047335504534	7.80312113968354	8.91291242324562	8.47853127031637	9.30458272021882	10.1077436485546	9.5161169068836	9.65143922364676	8.47585136710013	8.401865975962	9.0700001018073	7.7765856577497	9.14409673001508	9.35202112511828	8.76365896460939	7.47972895942363	9.68788553448716	8.78152783881836	8.69029185099469	8.60509329213929	9.79958273101728	8.77435215561222	9.73130691794579	9.80644413961397	9.85271531553927
AT1G07240	6.43601941832815	6.69184736590129	6.54774757077208	6.47817844253536	6.81717810419472	6.66878975723112	6.61896117954614	6.48871143267892	6.8446729189192	6.79251770102213	6.15535360480002	6.6577138293083	6.92319108022967	7.25480557397099	7.29307117640879	6.61899829196893	6.86402908733237	6.71103967012587	6.55884504381691	6.37495275777843	6.91059967424717	6.88067849975907	7.32339244579083	6.78996027797116	6.93682739121542	6.81288171716326	6.79418446828043	6.76146448494743	7.03089764869714	7.23707906579622	7.02222884640989	7.01792669925295	7.10818873240576	6.71356371136493	6.48738886894854	6.94555722224375	6.75063852975654	6.435413870054	6.64091353581051	6.71402329515233	6.52311093267726	7.32213806954372	6.60347397988989	6.98423935080811	6.97646132822652	6.67210605094018	7.16704291103756	7.17286166802618	7.38013349158204	7.04441943125486	7.17481871492736	7.21824145089817	6.80575161301633	6.86190997413985	6.84579628843711	6.89515848084016	7.10409098460489	7.15394146256421	6.81095559551584	6.72815072765046	6.38063793333293	6.71957632790581	6.96144318099677	6.83574295962619	6.37622305613664	7.16844319531418	7.14644038492223	6.95245017556806	6.84468369791482	6.69830536108482	6.69812479732119	6.89236351899256	6.69635061900314	6.94906776909024	7.01087951359997	7.17870652079467	7.06149723728123	6.53439131800196	6.69625096900272	6.45639199246666	6.35903793111948	6.81608106318962	6.43066907388997	7.26328506432214	7.64899845260017	7.33384548978187	6.79087741449813	6.4532364296756	6.1955149215518	6.45995839378105	6.00596636924789	6.43486061747613	6.72767864902653	6.83386116001819	6.90769175152321	6.42609761286885	6.15294211290835	6.12622350874027	6.39763285630709	6.04371599418564	6.30507617776237	6.98542050741234	6.78256493658388	7.0174136699983	6.31090801874289	6.21589529251829	6.60965787545738	6.39357687657866	7.13979860617445	6.28353794746666	6.71811683944371	7.15998546189081	6.83800573994682	6.86531232378379	6.77557334804412	6.49346393952225	7.10584152613415	6.91288912572929	6.92531448426579	6.90867619900498	6.69771870196899	7.10991090329421	6.87837349573074	7.16224052757557	6.68222530615821	6.27979540423381	6.92381329827056	6.98297985247684	6.628351046402	6.55740560348245	6.77194358893845	6.95942488812667	7.02234364034175	7.15191302975708	6.80494857437367	6.5854973530864	6.90893383378887	6.78854712291761	7.84739751554382	7.94892553146944	7.87532948152549	5.91093960860677	5.72250956342082	6.31884857817903	7.72226085255448	6.28115891430543	6.98300145538802	5.92820381022807	7.29303626465111	6.43697711656709	7.00289642500596	6.32025166139921	7.14814796311488	6.94068157733869	6.96595277281657	7.07981567222407	6.93009397808055	6.98465596881107
AT1G07250	7.8249755714656	8.01923931183133	7.57807557612371	7.09060237475378	7.22484454271491	7.8192540504945	7.07716075374971	7.64572938925936	6.7415185828888	6.97645827698157	6.638533968249	6.7553108811376	6.8298589238572	7.50547258865624	7.46543799291736	7.09069817435201	7.59774904239746	7.03165557870368	7.03700693738377	7.10433729346928	7.74870514598113	7.59975808143625	7.70454274417581	7.40952808167039	7.80869535573855	7.70396476469581	7.24228437107051	7.3440159368496	6.86622906511548	7.3673258011131	7.03648543123453	7.48251548184635	7.68524509370414	7.52444888608595	7.76823265740309	8.03053136522446	7.8241314011563	7.87517550610251	7.66045643021749	7.89330341266121	7.92364561345211	8.43724852365893	6.6889173381032	7.28176901332014	6.91089339452709	7.16776674253474	6.68027059536209	7.03118681494469	7.0004769536039	6.61018870423982	7.15611394127373	7.19642155791019	7.41452026718888	7.42820225815501	7.73286447586992	7.71381824047924	7.8982778654558	8.05154023109324	7.70600880128324	7.50999174010503	7.41481484927265	7.28476851049572	7.38071413083841	7.40247474343589	7.26579049838435	7.755521708939	7.25623206695268	7.76559488270856	7.96186869223518	7.86285895615592	7.8970704663408	7.69856603423975	7.56753540731968	7.44274375696	8.1069555216978	7.68006899743841	7.83770623432899	7.31152704779984	7.28293179247138	7.13493318138754	7.94122367869937	7.36075114137583	6.97346312126357	7.83311666175311	8.76385301900046	8.3916924752579	7.4785686491188	7.39515705822297	7.30760987624048	7.86962811488802	7.61388731172346	7.67816043375291	7.66898061556718	8.11509377633339	7.96940315564291	6.87374555514284	6.68896129930283	6.46876055019498	7.04677770122688	6.54274411934717	6.56965577670335	6.9854449035748	7.13882167866724	7.16597215940735	7.4791637216384	7.97668272446618	6.96423155082446	7.55079533152056	7.49070426589056	7.08712814816783	7.90320439939474	7.90785851958015	8.26413387460868	7.51315473216339	7.89219378596263	7.57605333314415	7.46161290712479	7.60830598702438	7.88270469086492	7.51396550450358	7.62005107895699	7.54256930990502	7.03845268149379	7.0026642209386	8.06374823351596	7.47691987233003	7.92499299235279	7.97202365982951	7.24177181618509	7.26089792619796	7.68067919726131	7.7912957352993	7.50880804271823	6.41816870408238	7.15724413892017	7.15375235459152	7.3442956103444	7.77236233712278	8.45225689605019	8.18888225716763	8.22213144103651	6.86102200167016	7.17069113823647	7.6116945385635	8.81800918228795	7.46008437701184	8.20817386348229	8.65270439132495	7.04224114696383	7.53556214749178	7.93045053316382	8.26906808433091	7.37942388621696	7.18000119470533	7.54236923477568	7.70724729726357	7.09154101810347	7.4044167080456
AT1G07310	6.62911904192331	6.81425537695189	6.99090844638624	6.81116583383313	6.87875433849878	6.93548267068124	7.05928631496614	7.39982579804143	7.31805207367529	7.44537136812448	7.11045754488466	7.12563295416202	6.65610722056533	6.94994902917387	7.19849334822036	7.53282436629879	7.35334382458017	7.47128235148451	7.38643861103274	7.54824559297324	8.04911020264008	7.07449189689262	6.88171753498134	6.923141328085	7.15196301413913	7.00515851338838	6.86492783937966	7.14596235970236	6.97148732317595	7.19771697468146	6.97873261470688	7.01809326468486	7.45010369907967	6.91197165101343	6.78364175855159	7.29594289137074	6.97058847625057	7.17093321246342	7.26350653817876	7.07776039198663	7.22400103240376	7.05026181634192	6.99569376264974	7.68872345066699	7.52070898771658	7.38629499545738	7.85153362489749	7.5221832184202	7.7846564730542	7.26548218951972	7.37806154607714	6.80654119076652	7.01831470769162	6.84949201549131	7.23865374069952	7.42167150454247	7.08297353975694	7.41257392745422	6.96910965529427	6.93665336696999	6.91525545022255	6.68829488580355	6.90160090903198	7.25430637374348	6.80767034115612	7.09117541762153	6.86689859054095	7.06055608532241	6.97828367398167	6.89890054174676	7.13713982074727	6.84354188010001	6.82011317263128	6.69010806539524	6.96506390313697	6.82087937722885	6.89732501098573	6.53456126685272	7.11333761084174	6.83675397500877	7.16458058217279	6.8010663318171	7.02007109776298	6.25396631645264	7.48286489047007	6.88308884249604	6.91192543756278	6.96006761361762	6.57286743772207	6.98179668171715	6.69184742924291	6.64646323349902	6.80537733150515	6.92842930683579	6.7455831126027	6.42605225013933	7.47570053412973	6.68590194180156	6.9107089993262	6.73699233965023	7.13615298114929	7.0605909523164	6.60665421703933	6.44425545079751	6.78569560421768	7.39423080077339	6.50860677551467	7.25246126979542	7.22467919968727	6.45443357861314	6.67355754040976	7.13341423669759	6.69819669897194	7.22612665114278	7.47119020491097	7.51434659749559	7.52326520224423	6.47661761212466	6.78626258063387	6.48308578605969	6.68514313475692	7.02077563707683	6.71340854487378	6.93046979197752	6.8546713261215	6.71370657828379	6.75298693787853	6.83486884966628	6.86011812892098	7.0169585840187	6.78488066826015	7.12362905362041	6.48763322250797	7.17741946806366	7.50136234150611	7.04151960814124	7.34417229337964	7.14545335278705	6.83376407817261	7.00031437551329	6.88092189978185	7.35126296341878	7.14700527569287	7.23547385398828	9.13161386562059	7.09116522518101	7.4286633187228	8.38319155487937	7.84243121114354	8.18398939391759	7.93677209184633	8.19669678808281	7.17896698079816	6.90353617182846	7.48646416208292	6.82146405268586	6.90104123498613	6.80887375981704
AT1G07370	6.06423335540021	6.203089547016	7.02177236414298	7.52394367368015	6.99420591951542	6.42335831208212	6.48969437412509	6.4276111006084	6.95554015415334	6.62197680202588	6.60945857945056	7.01316327176524	6.90274672249421	6.23347511199377	5.54549783165831	7.19062354614887	6.66145972779684	6.9731095917523	6.82840700685143	6.95723087657846	5.247175153034	6.74597984260036	6.03537479024077	6.34594509569274	6.52896524112701	6.20321322498277	7.00917105120338	6.67821398859113	6.87383287031396	6.01913532750277	6.12965491092498	6.02305057869869	5.46340342478251	6.67348591345137	6.75271828174861	6.42112305410722	6.19808135740776	6.09133856356648	6.32624540264136	6.30011484285009	6.57308721297929	5.52160277975912	6.51279945373103	6.01002811774411	5.18280945782355	6.47015483921529	6.10092732129843	5.05395858931659	5.312863044785	5.7894195165062	5.41538596454251	6.86316042495633	6.35358571509271	6.36669527208981	6.1217757968304	5.47485362770759	6.09621884629201	5.91829584144905	6.0891951645428	6.61546684653899	6.90028380403192	7.08518734960879	6.52987525585678	6.49920821262997	6.94568988145806	5.4799337230447	5.86146207435605	6.0739371506531	6.34398867967615	6.4974745207214	5.91687227251623	6.22737479070249	6.23999992322319	5.90475189857344	5.33299418047135	5.50045441658305	6.11398956805597	7.04118525943016	6.14239005308483	7.33567107130434	6.60372980429791	6.28879818543271	7.38172202116112	6.64039178215239	5.09925313173049	6.1940858564258	6.87191390377238	7.24130678018364	7.20683198671468	6.33166466447566	6.51057169977587	6.9920546432937	6.90750384782571	6.1790394954677	6.158283007817	6.13127172125302	6.84847410670626	6.36407897375001	5.61030711673947	6.90734882197552	6.40713977998138	5.98097121904061	6.42464751183459	5.78267377774569	7.37762369896438	5.92752407893034	7.09838253695001	6.82978244996205	6.67160384602415	6.89946417969327	6.65851842592503	6.34897671295411	6.21870714602497	5.84299778178885	5.31008109509509	5.74492858455545	5.78580220926762	6.04467007465396	5.56085986231999	6.12877603882607	5.73179679692965	6.07744247661844	6.45104673844631	6.10211472452344	6.81958908184487	6.94669231491767	6.17041077866356	5.73815633155805	6.70531862342364	7.22059417568994	6.41713383993172	6.13226658936749	7.13712182760632	5.84990387690184	6.58872435293187	5.75103171933849	6.37570690784025	5.94233803972576	4.98290732368856	4.71523898289437	4.61907769233102	6.94264888705502	6.84140220632374	6.92353472972494	3.90562041679325	7.02492552122979	5.25783338778479	4.96360491346059	6.23129644207465	5.56763734965216	6.15609947494421	5.44910858294915	5.20869822210589	5.06305579585103	5.96277965196598	5.51681667117557	5.47595905645771	5.77859990857199
AT1G07390	5.77384198298085	6.51719525898913	6.09149528676893	5.96365161157217	6.07905479056421	5.98812833912855	6.18510454672674	6.39888068470162	5.93586574477302	6.18109641704442	6.06846031984958	6.41261796903056	5.82015765587074	5.9915893646949	6.02086790802537	5.54382301883913	6.07678878777315	5.70628779298797	6.09533312220713	6.19341113686103	5.98477630869946	5.54177556164471	5.54740544570248	5.10118979259108	5.49487052438048	5.21195244306054	5.54317302964896	5.107924130401	5.09554158959408	5.19548565379184	5.48418372709315	5.7339986506674	5.24755777424561	6.26975313750795	6.26980907414781	6.23653095206149	5.94180347954919	6.27302112529713	6.40417736520694	5.63473835500036	6.03517083496478	6.02191540653213	6.32073392252512	6.71187752655344	5.89198753586263	7.01646408744786	6.20684078413603	6.63005111564209	5.74094514940279	5.66658782801303	5.42093884508412	6.13405508055821	6.25226529533607	6.08381470544384	6.46381488075007	5.57266806364891	5.77164567665717	5.36327544601576	5.97769541523455	6.3327061333952	6.06673229987446	5.80088806059907	6.42001698687157	5.85762444710895	5.78442908585636	6.46895989016575	5.71271227592863	5.28371971149859	6.42063662387729	6.48606801480346	6.6029721659761	6.45551065912623	6.43622585058987	6.38210552554433	6.37054849407576	6.33318972535166	5.95539895222376	6.37392651711716	6.76332324215316	6.15313383713798	6.91699994793039	6.14644541563747	6.40977880199748	5.8442599070551	6.25422734137503	5.91269853004352	5.99229750905938	5.29275980081779	5.69153512051603	5.79221772467465	6.00496060855977	5.88947329446112	5.61057489701968	5.77287414377518	5.40245436391926	6.04765242015709	5.77989030247628	5.71896813490883	5.41477945645873	5.62033006699089	6.42696539160786	5.51729568342025	5.35455546201755	5.44208225462838	5.76525501034515	5.57593434844859	5.76631178075626	6.44570234821472	5.90783940139795	5.50899131905179	5.39039977289049	5.04305423429839	5.60278430853817	5.83399844739563	5.71259283620188	5.43122681401407	5.83253588469099	5.6742090079573	5.81521724660129	5.03809331741258	6.80465269005544	5.42398814509143	5.57144516021209	5.93437202216416	6.22876444394496	6.00012029494474	5.95529816288175	6.00432244930572	5.35626205426036	5.32832943314611	5.05490105797003	5.43734049631709	5.44928894744351	5.61322638829857	5.32752614424079	6.24853043424467	6.28757110173073	5.75821948190528	5.89247403526912	6.04879588713942	6.15706062765078	5.83830375896552	6.3204435099236	6.46731945624408	6.70009897655735	5.77807762892119	6.67480310879653	7.45195757387904	6.198391594374	6.31344139256504	5.82957003024604	5.60136666637123	6.01987706164382	6.68882563127179	5.64801144069077	5.44137751758528	5.38587722291837	5.56308118882628
AT1G07400	4.64515066509264	5.09531600191103	4.82160104284399	4.5547605081088	4.64599894005554	4.70938418316196	4.38098469860436	4.31217064361692	4.74241797145533	4.3368462667619	4.63604805281705	3.90562041679325	4.69571242732174	4.5541845617857	4.60495899414418	5.1102770766106	4.36012034066356	5.67902836514352	4.22940893139646	4.61233693790674	4.97992708042026	4.74231460600165	4.40536080544126	4.54655459048703	4.2633397433832	3.90562041679325	4.29421073126699	3.90562041679325	4.53497314363858	4.33634807570303	3.90562041679325	3.90562041679325	4.62909997020647	4.5260254277402	4.36578681084118	4.29177752691345	4.75021479811809	5.08554982997628	4.63929648583309	3.90562041679325	4.37089261116392	4.40497365984048	4.48927037990217	4.76076496894555	4.96935646857355	4.67242195619268	5.07969574939944	4.38475264877494	4.64836986938962	4.3933691368453	4.56901389540619	4.45614864273859	3.90562041679325	4.27155254882717	3.90562041679325	3.90562041679325	4.640612988826	3.90562041679325	4.22831734731239	4.52369507727149	4.43961210307727	4.57892128988307	4.84988402499074	4.39286457594836	4.51988643596877	4.39635660960164	4.31790512463761	4.43447576876423	4.7330149115707	3.90562041679325	4.98669656126261	3.90562041679325	4.64729637042386	3.90562041679325	4.75158291503973	4.2796495264512	4.43308607274691	4.34758635541212	5.29364915311154	4.74216404731218	5.54133747513415	4.87127519845089	5.26075980433054	5.02470838069234	4.40450071207049	4.39598839650225	5.11315887151433	4.88813243054834	4.64076316822779	5.03727045034593	5.24763082604851	4.35703321827728	4.69489477253625	3.90562041679325	4.77239683842546	3.90562041679325	3.90562041679325	4.64374632147008	4.58190466575216	3.90562041679325	5.31324536921305	4.38507448242195	4.46145692486228	4.34311519460365	5.20799837818294	5.25480234588857	4.95546833422431	5.24664161824169	5.54745970896269	4.92203650393913	4.28582112383939	3.90562041679325	3.90562041679325	5.16995201012779	5.08107562998898	4.99460941340553	4.91475584993862	4.48689908955755	4.89518409877914	4.41382347436644	4.25510568171741	4.59662949118386	4.46322797591682	3.90562041679325	4.26094925142057	3.90562041679325	4.22565611199345	3.90562041679325	4.68217031133409	4.95722332303066	3.90562041679325	4.56376220987311	4.36296507167265	3.90562041679325	5.3052865650249	3.90562041679325	4.83964914674541	4.36446572892395	3.90562041679325	4.63161072134361	5.11788535802444	4.4211501413078	4.34088356357013	4.19978823656758	7.28471401915772	4.33424114551756	4.62201260180487	4.73182360941781	4.69093672864306	4.89888479069833	4.18132154098999	5.42758177067165	4.55111329323872	4.17098306597157	4.66120025732018	4.51613123246674	4.47587244945436	4.48585589767458
AT1G07440	7.25813133920181	6.60786422474915	6.61222429303524	5.51749386062944	6.05450322146126	6.05058512648511	6.35495661663228	7.20994736415374	5.42819721663259	5.62064092216756	6.20040495822428	5.79473932842764	7.2298224418964	7.87646282992947	7.19046228423667	5.98350659113953	6.53849837729227	5.63241172045811	6.00569304015649	5.77725170791367	6.16124427258825	7.90866560590373	7.99362467950104	8.27926190558109	7.70462210911941	7.63702247468374	7.08599772598969	7.04316603415613	6.7417604637114	7.19714638532121	7.81277770177576	7.99719181856455	7.84994414342904	6.38866531804535	6.66216027440008	6.50253103706637	6.97504236989736	6.81855017350694	6.15219700597395	7.62726406724661	7.21835412065456	8.07615647441349	5.87598560493544	5.50700956219951	5.48073277269187	5.22002552279306	5.50678899104799	5.74203890829836	7.26742404781354	6.90030951310681	7.50730730817577	5.71193494366104	5.97493774588579	6.04415441048881	6.2564482125207	6.15758073917572	7.69492095385229	7.54518916097648	6.93946069123318	5.67397315384479	5.95600691293547	6.18342915741927	6.27369886729458	5.86536256697068	5.24617568239674	7.47774066945522	7.42597899867703	7.3075866407061	7.27686950991453	7.7833307197566	7.21186062605929	7.21585701518971	7.23772831543088	7.18142145575377	8.3684066478279	8.0367716182882	7.99611684875709	6.99318629103814	6.56130810188861	6.32779079160155	7.11717591297004	6.59557440649692	6.16809093619497	8.06608539530041	8.37770755996308	8.04029695243393	6.58093898552242	7.17946139202721	6.97410966711008	7.36027701393897	6.84077047347514	6.88604729118047	7.74189176115065	7.72344104440695	7.66584375316648	6.65870237159269	6.37231486345908	7.01195364540934	7.11635335850527	7.03201561577057	6.39042219130819	7.86735960269411	7.82324099834207	8.21451151035424	6.4283861741411	6.17090361478785	6.47145246557331	5.87948719531098	6.14976873825721	6.53401978327231	6.96688759425723	6.64552847593611	7.75553200812855	6.08483898313076	5.8765835422584	6.04334417688794	6.0667125780978	7.5723884199957	7.85934799620448	7.36619923576496	7.77183545441905	7.88698710536359	6.94257995692062	7.11117303042838	7.14973981260142	6.90396376822713	7.69794091277179	7.48845753388664	6.75009179400417	6.99433849786364	7.51116076498078	7.77335488533583	7.30141203822891	6.51551747413037	6.88284850689664	7.01102919903952	6.76757228921196	7.28994931285606	8.73210485650216	8.88756732405329	8.46150000867774	5.14262228593462	6.42590495467345	6.3368331398404	5.84446226072409	6.7286188556775	7.53228128123356	7.28506850641486	5.65661972394748	7.21922640093645	6.26464070746447	6.16099122402613	7.52087224538083	7.5214458565479	7.34857386426784	7.59158820782084	7.27029272709255	7.34372641649247
AT1G07590	11.8941595538901	11.2095356872052	11.0256851820094	11.8555756348453	11.9399008448063	12.5608657784529	11.1512220430488	11.8950378005454	12.3454390558643	11.8722058719961	11.4940977847627	11.7077287382943	10.1856214479293	11.4558270683475	11.3195995585222	12.5738195351907	11.7829115915067	12.5783101051561	12.3664281521738	11.4085451692569	13.2133192527716	11.4238217786139	11.3631190986542	10.548533646916	11.4581386422284	11.3596527593716	10.647279298155	11.0381825381846	9.81121580759963	11.5591860575883	11.9575172497021	11.2167522529313	11.7185951202574	12.2352120662921	11.6108621950522	12.5957181303776	11.4781586107196	12.1727171097914	13.2236660674064	11.8534695915003	11.9242893460583	12.8633780378076	11.6262850797149	12.4620270028674	13.6708707609085	12.1848563869234	11.8463920230069	11.7488786914604	12.2514018898036	11.9393423257306	12.2256489964341	12.1292534278369	12.4667769573525	12.5287387298414	12.3063818401662	11.7689500608579	11.6880906246345	10.9819247891987	11.0057172962477	12.287535932155	12.2689082457292	11.9998056386882	12.9352579401281	12.5496244620296	11.9866787963955	12.4946343511759	11.9619817831942	11.8893190377949	11.5041138209542	11.4451974604839	11.8082698687341	11.8543108716063	11.4230619724307	11.0686427784446	12.7158567213752	12.4423749531291	12.3408388437907	11.2970142247491	12.8702667580918	11.528662970662	13.2402449344631	11.32905508854	11.6887469352348	12.0524925523833	11.872965361059	10.2296908310888	12.4268823881943	11.0697574654276	11.2090298211795	11.6025708801062	12.4016437659133	10.8072903221468	11.4832368034349	11.2643802870987	11.5402368472499	12.7091003868669	12.4724585309439	12.091832041576	12.7407231130651	12.4156941064937	13.8862808359152	11.9112006200886	11.6956606212788	11.8211731375467	12.2658382606966	12.3033142586268	12.4025756282836	11.5067840246365	11.0261585888946	11.9845341941578	10.8132847854273	11.4842242474939	11.7144120911319	12.2963822390268	12.4420708099663	12.4663217380023	12.5045865264811	11.8471466681318	11.4989993515622	11.4678117469856	12.1729691016514	11.5079136668639	11.212484526451	11.4634607579285	11.1667689956527	11.3551675095422	11.5177872848714	11.7080750942041	11.9364852699119	11.2754174946272	11.7130925196875	11.7227252954653	11.2409576836794	12.0659568370633	12.2131491245135	12.0122355742457	12.57190210667	11.9806599665251	12.0778341952968	12.7801612554471	12.6645285438577	12.5021587199054	12.9772955188523	12.5248353079286	15.1615650045797	12.1274609788459	12.5723627775552	14.2985583130259	12.1150200793411	13.9996425644219	13.6740227341851	14.9397590243049	12.4672253468443	12.9551583451535	11.8108220258082	11.7860776525325	11.902780175919	11.745577413979
AT1G07620	6.5684163800288	7.38558148716521	6.13900927942216	6.3713137779513	7.26376928540375	6.42326855941515	7.05928784977633	5.99104171252002	8.23684525385857	7.87810962840828	7.40251422939754	7.58014263147908	6.32403315604993	6.38813390051932	7.59898292137629	7.24515160191546	6.39690969033628	7.40686363071116	7.6168956812838	7.26577692119174	8.23171759774811	6.48560592605709	7.01077795294395	5.47490955181869	6.11456172298846	6.64902932072965	6.10358525524058	5.33618315182824	4.46923922063712	5.12858455429105	7.17133484348664	6.57922838206505	7.00250196302864	7.1333005946183	6.25192456629205	6.90656960156996	6.66116713082102	6.63290283293306	7.46605348066701	5.60849473936635	5.56132504222292	7.16532587182833	7.57211400633233	8.43250494782526	8.80081077690492	8.18394116531676	7.90307578091388	7.98006286680006	7.96460042195325	7.69920230773812	7.37393424134639	7.41017797541757	6.91177262396802	7.53856903560428	8.22308864500624	7.22894700442555	5.7144250405402	6.4814123834257	5.92863449173112	8.11682724998526	7.85279474173248	7.18843208805559	8.37485067166402	8.0232306224033	7.88900109161887	7.44527232882794	6.57498101712888	6.01110215715682	7.15287207247446	6.3197364650916	8.07318100055081	6.42069276046993	7.45471268682078	7.16752078099978	6.85187853264787	7.27708852187833	6.82039477506676	6.08152848049724	6.98330658867	6.42677417271694	7.0802755317434	6.72212539008265	6.74243363106769	6.00897525888457	6.24515626125419	5.2494955602858	6.79105942973663	6.27912816636609	5.21662053423359	6.43927454827205	6.98455582851848	5.79422151445699	5.47416020745617	5.50023989537632	5.86193414589875	7.56516405689112	7.0738262478227	6.16890279839052	7.3461390175462	6.04371217162136	7.33936912301877	5.22151363598045	5.32669645132651	5.70110337476988	6.86368645686504	7.22999567101639	6.9313601493932	7.19587682747312	6.83751910514779	7.19394758908961	4.89476470963558	5.07195733317356	5.96983062677766	8.04116055638092	7.81101539495327	8.18285479423582	8.12145534087608	7.13405311839587	7.05180664376919	6.81384879632874	6.57993592163065	6.92550342625727	6.39237897480283	6.91544445439627	5.15084480013171	5.87490050576585	5.93301262294173	6.05204290864282	5.95340764268456	6.18325571915946	5.5375645634125	5.79588675442049	5.48190303321367	6.65979025238787	7.30501097187769	6.87669793079022	7.03891762953296	6.39063191717536	7.43539776330999	7.65353333960173	7.96487766110711	6.75995033309566	6.02430687064731	7.12285770764428	8.07089935211295	7.15431451854726	6.34154286048891	6.92898853332268	7.64490284167911	4.97655149264205	7.68573275946075	7.02714960742027	7.40983191787441	6.62164285170243	7.5785621783291	5.32980008565454	6.52775116933538	6.42535901574703
AT1G07640	7.84528147443232	6.91378046756755	7.13623143243527	7.08639651041379	7.82033760497386	8.25343254096883	7.60877433082483	7.6436968201219	7.1979447771211	6.97590165682284	7.26089971143131	6.79719897402084	6.44120806386693	6.64510881140413	7.11579791871341	7.84008848613252	7.39029607850209	7.36295272276191	7.52514780801833	7.74312357341765	8.33870582259089	6.61178377435378	6.6042165616451	6.30784365036151	7.02432690428906	6.97251811904011	6.54566094614251	6.47334574563222	6.59962237473322	6.88170474740094	6.71177874506948	6.78913727057273	6.58940402059179	6.96191289553197	6.7708896825704	6.80377706883883	7.21671655250477	6.60003198295861	6.76736013324146	6.60746367453827	6.7841509126006	7.08187393349965	6.81327612682837	7.70900069322175	7.05771931869195	7.09904843297017	6.98690782015858	7.41498298190697	6.89987926912484	6.43935754648039	6.35445728510972	7.23738207682214	7.39152306126553	6.75445533571052	6.81269186319729	7.63726783285518	6.26072905645772	5.98964855431624	6.66922984205408	7.25987822455111	7.42170779395864	7.05732637638989	7.66739194541983	7.59033399694799	7.01211640690142	6.63249239157367	6.54061812051715	6.27409942669343	7.02774664387768	6.5583276360446	6.85362216595974	6.91944793260787	6.93338606358087	6.65755874808552	6.84964889534847	6.95982072908833	7.22804423437154	6.86974119091871	7.26968855485096	7.21094394613344	7.4711491600625	6.91730690926512	6.87188332600468	6.50889950990642	7.24907258243592	6.35854238572774	7.14983236819835	7.03816206110015	7.21670414556384	7.19123808077229	6.60964135611928	6.76305371204381	6.89014455207697	7.03949158649845	6.85980490624017	7.46659248706523	6.73125825810725	6.97815812786427	7.48649362296565	6.45426456878502	6.47705634115546	6.32115254457787	6.57236511375896	6.31335338913514	7.08812921818879	7.40188694547807	7.39791635202515	6.36019100883203	6.81214571576605	7.06351013463717	6.43424599005487	7.13647724611153	6.93706145154772	7.18005145755277	7.61638568350727	7.86481378334496	7.7649479336606	6.92801725920077	7.02346153958591	6.45900743643277	7.55466372213475	6.70570409912331	6.53841253313107	6.86739052617808	6.77113788465189	6.36735560578022	6.91871310493225	7.21842205660917	7.47579340038404	6.958569240708	6.89440297970905	6.47816177244905	6.76691559188775	7.13161172644907	7.56705725948737	7.31928132932791	7.46926598912446	6.93568387491549	6.79784368556816	6.9687521688813	6.8553709184765	7.47513160274516	7.29242381600007	8.12826343155201	5.94795977072079	7.29124184875864	7.29843600775844	7.92653116105249	6.26388356023387	7.03289004841827	7.73786872108561	7.6455358031631	7.13079262041303	7.10438110317894	7.02257219053127	6.41639423023799	6.51239326147764	6.07657006968044
AT1G07720	7.51959081599774	7.88249316576515	7.50860891911552	6.57724034035888	8.02262486017409	8.02562906839807	8.33617075794885	8.41859911030501	7.51665528289439	6.70966489571347	7.74099098714804	7.11335119274733	7.78915813602912	8.12758357118603	8.56704071384568	6.31767306469075	6.99028814368154	6.84824482534801	5.65925392326949	5.40109595097317	5.6660485221472	7.76229647366227	7.82541576865702	8.28533719478657	7.47307968892837	7.98072778772201	7.46096907807117	8.06377999999426	7.53245418130644	7.43098401419651	8.70941616915484	8.69912769563448	8.79725834455612	6.91197445463888	7.55354978039342	7.36448207340663	7.64049244208862	7.83091651054735	7.01812841527801	8.1144838427522	7.52632520700881	8.0390021328198	6.88701419144249	7.58726350186906	7.2020008025863	7.79303870686952	7.04873432900324	7.31692164567043	8.85185245874053	7.95282241722135	8.19765609897279	7.12896555398233	6.99440772797508	7.70290093728455	7.39519228588261	8.23866239733502	8.73358889473752	8.92112582496941	8.07286636908183	7.52763730103691	7.25389223246457	7.42266118214429	7.19487769345424	7.04143246259965	7.40826421277997	8.33004902575624	8.26458875994455	8.00633236156616	7.95691694313289	7.75815497412592	7.71904960364006	7.91633115735446	7.73537080282039	8.06920983247089	8.81691705776707	8.70136920726252	8.56335837796344	7.38725957222709	7.51302841839485	7.3035633862631	7.90120525130182	7.8582815721415	7.54823722483328	8.79643808319024	9.68943225374439	9.3532590007626	6.95045256941053	6.98815667570527	7.05495004993525	7.33920000666139	7.47465388091692	7.30976769324622	7.72513958295677	8.25347903359374	8.50133212007415	7.58454224180714	7.79819937882191	7.81636333563331	7.65489575348027	7.66450735068471	7.85262163841902	9.36435899733752	8.85420063332659	9.13573600808357	7.05283902584528	7.69264499356818	7.55522547143199	7.94765966740422	8.03811004975371	7.25274907025003	8.2941969181288	7.74276927986361	8.55056479409385	6.77686027168678	7.36817837472783	6.82622071412391	6.8063856447961	7.99163646019763	8.23912316409399	7.93710173654719	7.68377694561161	7.86664732021401	7.99943492535492	8.35795172649898	7.21070196722215	7.61720943407743	7.96415028918894	7.57023006349188	7.92323460631734	7.79317799548107	8.66268268114679	8.9850077627585	8.31205308641653	6.83290878412666	7.19565494700285	7.44507094806214	7.25854119520004	7.33695773819256	9.49114307505583	9.28004733906967	9.70094197601303	6.69230779703836	7.2910101922155	7.11597188537281	7.90998033040137	7.1542152079881	7.98902372940983	8.24188801703139	7.51119248617104	9.35935837588436	6.81539384621765	6.91016752583345	7.61437993758693	8.50522855556364	7.76157395938392	8.55645160242671	8.53675361544424	8.61900540731226
AT1G07770	9.63756616886224	9.48715477854565	9.78931934168034	10.1026999599537	10.1988475153617	9.83041271950767	10.2469977799735	9.9111647050731	9.5709920690401	9.65854339969143	10.2957509918145	9.85844923052733	10.2274156720004	10.1360792863596	9.36235170011748	10.4944234853422	10.8003121420073	10.3854762836784	10.273209286077	10.0981601622736	9.52925192920381	10.0558511847442	9.8651127241162	9.90054758814862	9.83521655424339	9.80561978262078	10.2070324407979	9.97025398618722	10.6609441603193	10.0167642438737	9.97409573968374	9.71237474064161	9.53479815514524	10.3426834566685	10.6172462745109	10.5431263678057	10.2594495647615	9.97994043487766	10.2435112567606	9.96802102943842	9.95661508019146	9.10579923923271	9.737579798473	10.1871242929204	8.91525817476336	10.0197456952067	9.46715805939957	9.03412354795081	9.33762776095067	9.81046078358338	9.52178455516708	10.3205798596307	10.3442545613941	9.68725897822168	9.27382274439979	9.23287208123305	9.7222022641805	9.18120043716544	9.7835757547028	9.78782156567656	9.65700862306264	10.0546473426571	9.42685087267387	9.84341865235906	9.66015652280069	9.14664693582036	9.85643150814551	9.71244072682981	9.5796718890859	9.60938534440838	9.39036420975914	9.97752022517737	9.57280661836232	9.65817983210238	9.11162773445159	9.3161966889842	9.52766934207801	10.0055619178778	9.65550327501543	10.0816569385884	9.55598779496797	10.0198555650199	10.0611002769225	10.2075367187892	8.90765960948259	9.62468640777632	10.6392387812484	10.6989381167523	10.4557136849135	9.67427705096701	9.82891094497515	10.2377733664668	9.7991851859012	9.62975228591457	9.36537483407212	10.3027794076404	10.3812849483455	9.99874948585866	9.84591791640674	10.5950759287228	9.70575764673127	9.64064914107323	9.67417772194822	9.60944358739734	9.98980406572379	9.30313874401744	9.97395677924697	9.80486137663189	9.69336822654313	9.96520839342446	9.83672433935937	9.93991811006455	9.55122422768295	9.27570194879467	9.01672495026158	9.4288973728532	9.38234806642278	9.69932469965877	9.68563905850679	9.74234389862411	9.30463140388598	9.50363863292677	9.75452727289282	9.41862284674011	9.87489512193079	10.0500322903877	9.61527324158879	9.7186381053354	10.068646254739	9.90732965448787	9.84956953217787	10.0324306741527	9.91708251465987	10.2385841250445	10.0844553540483	10.0715915197294	9.87813490634909	9.90091608373389	8.23134472933397	8.73055276544373	8.68238096550625	10.331036298552	10.1747867472038	9.96852927314635	9.47788062534616	10.0319680940922	9.4602686974593	9.63210563083755	10.0047888552283	9.60803143722734	9.81486741890716	10.2445814675316	8.95064834972353	9.05320003029402	9.10073647011523	9.40675779342569	9.54039665998213	9.31120134291216
AT1G07830	6.36219155539961	5.2675619376325	6.19599818102309	6.75651960886791	6.38849081384362	5.98698549580644	5.88275153436093	6.07412302446845	6.50819941134567	6.23957343587153	6.36070858339346	6.32650217296905	6.66517306653521	6.54341024480296	5.34341999186118	6.84810484457803	6.49949184896435	6.29273387078619	6.90474959200186	6.72274157580151	6.38978928565435	6.35657770022089	6.33575775483383	6.52649090508773	5.91949860027494	6.31385514984997	6.18641440624117	6.0108001860792	6.79196484505334	6.15440947540007	5.78569265528234	5.64000380040646	5.65947276979651	6.39500427435315	6.5253822033007	6.61311272708152	6.08503991554252	5.70481440163307	6.2346618069835	6.17693711155155	5.75820446267888	5.99137313345001	6.45810923827126	6.76093313275293	6.16944314797476	6.54956952740206	6.30108042053132	6.15009692162537	5.78492703403965	5.97056442085392	5.58060560637427	6.6035950643787	6.44019079720116	5.80776831677034	5.71883495404529	5.86864595057915	6.1396937762016	5.53322102193628	5.98458070179999	6.16026379631593	6.22363737927387	6.60688802639421	5.89382671945365	6.33421978095082	6.30079065777481	5.76246669560831	6.15334517062391	6.10425673582541	5.84024878815431	5.87253036154625	5.85959289665775	6.25311610293557	5.72984246331765	5.71502622245237	5.92460053827891	5.84465703235161	5.79822391767677	6.28772239804286	6.09607260663103	6.48613129037284	6.35971377716516	5.90457613551395	6.4658171575473	6.2161968446185	6.05331841526138	6.04211759670577	6.76804771623231	6.57034587508109	6.65305192610895	6.03010516731763	6.32005549523906	6.57998132556072	6.21089980515232	6.12545215367679	6.09808153543839	6.01636924809843	6.21440338338551	6.08223140347653	6.30596645768986	6.18704065511798	6.33105302879463	6.47999930538099	6.19118522558776	5.74291027565596	6.45474009860961	6.07985596470396	6.59625182403463	6.49290908448659	5.95499439926184	6.36402648345389	5.97845069229808	6.08840061420903	6.0906210934212	6.27612756946851	5.91174005930891	6.24308306260972	6.23564036620905	6.32531322853298	6.51842252169688	6.63091034767734	5.94679675072984	5.96802528431113	6.04994986181459	5.76132147917477	6.3418667492383	6.27979859842664	6.33092255645384	5.97375826450651	6.34847908871204	6.41958502552946	6.07280992559966	6.24153713953477	6.53698779620174	6.39506045064177	6.40077977887628	5.93954861620897	6.6052550641849	6.21621892660381	5.2108964861086	5.69487216569199	5.99672554511027	6.54442893767189	6.42656738453196	6.16746426120529	6.01408241319097	5.92926856591653	5.81135463592355	5.26474652143833	6.04986427706765	6.17886205993541	6.39938657465862	6.09264258096658	5.9987148095582	5.8480673925757	6.06181194177706	5.75918126618739	6.09163162747371	5.8193532814665
AT1G07900	4.64415353407511	5.2666353386276	4.25695026601782	5.06916929431096	5.34208801083879	4.47762655746064	4.72177594230012	4.7107069993623	5.47042860321223	5.37240235312677	4.74634037159122	5.27013261027615	4.39338861499361	4.73839722272836	4.25796542975949	5.4681324301007	5.22827198262372	5.4147576653847	5.1998234831479	4.94225503555585	5.39368746797423	4.18810823551379	4.51636980181282	3.90562041679325	3.90562041679325	4.5848639876119	4.62767412853906	4.20942238585188	3.90562041679325	4.33650405158186	4.91482548592447	4.32660769102323	4.62928734809904	4.93010515827667	4.55381402679397	3.90562041679325	5.2390856910552	4.98742928583089	5.59369832835961	4.43853709960605	4.56094103337712	4.82874230792511	5.70625583293806	6.41622283128177	6.35574658599669	6.28608901308595	5.88347557140356	6.30139521160716	5.41208920176314	4.50167474672513	5.37954476659367	5.80098594387058	5.3967969774581	5.27429355250298	5.38365276819673	5.06450205754969	3.90562041679325	4.57265500788383	4.22835800245224	5.17139188135464	5.74487172531548	4.57896630660924	5.75751784353245	5.68706120039184	5.6968545612091	5.21162643093772	4.89952806883306	4.21213225920944	4.58438504963722	3.90562041679325	4.76765292569505	4.32834280863761	5.258537555123	4.67558522864566	4.64083391330235	5.16477674398083	4.5842725877062	4.52854345356173	5.24702619508711	4.59206711174372	6.47697828143089	3.90562041679325	4.64886806423171	5.45301640316715	5.92312296553521	5.32631912569174	3.90562041679325	3.90562041679325	3.90562041679325	4.60972096392599	4.87132514039733	4.35715722557029	3.90562041679325	3.90562041679325	3.90562041679325	4.73536121384167	5.46280456660623	4.64380152671068	5.61061070379791	3.90562041679325	6.10413618775708	4.72886392703377	4.58451083829711	4.5221945334602	5.25409814571909	5.19615920480093	5.10989987994165	5.29780625211997	4.52640330574096	5.38655836337741	4.28588473451099	4.25081839331759	4.67118987519066	5.40607656534949	5.46983301678025	4.99497141939576	5.06371497254456	5.33865385722531	4.61229000151191	4.90718859030726	4.93474987686761	4.30713625685175	4.46308877420331	3.90562041679325	5.05646189025246	4.71324344279008	4.22567780760533	4.76842200211569	4.68186202880806	4.77024988951842	4.53575838258235	4.44446269108677	4.36297134568186	5.18700866568176	5.12899028200438	3.90562041679325	4.90138149764209	4.91493777544922	5.14055190364291	5.08880465539418	4.90448840365859	5.31335038665662	4.40716086159025	5.11815169539259	4.87308870810368	4.75338944979702	3.90562041679325	5.46613200822783	5.14146825014418	4.48585666017756	5.39911411992785	6.19698482810255	4.59445959482334	4.60149131444643	4.61849427580496	4.18005116695333	4.30991961660601	4.53990158092221
AT1G08050	6.98267863789798	7.14760881178092	6.79257982953816	7.37856873145849	7.11037032808618	6.46401932524447	7.71086332930274	6.89722173259662	8.55377548241355	7.68744761454645	7.1776876517929	7.67316794075205	6.40726431464027	6.25376948076278	7.5718061451406	7.80852777944277	7.07390038352146	7.19388076842345	7.52429379350206	7.64153143744721	8.3481893542811	5.83569702753593	6.335014697965	5.08193588864366	5.53641008907616	5.68673407487932	5.67978892082583	5.53755206667013	5.27197700113232	5.63381606193903	6.04421455968931	5.46356248067337	6.15058455719471	6.10711580831534	5.78397340062826	6.03241138444871	5.96120877897682	6.592923775061	6.5312283709073	5.4903050104371	5.02193255898646	5.27314839857702	7.1651817433338	7.43307595010307	8.08333623469624	7.99099704172526	8.16858939943917	7.8235947221989	7.74648199956846	8.04092444615208	7.01233729934855	7.41962770190925	6.73990583902725	7.30887032720588	7.84526090265027	6.90556212340563	5.82783368904518	6.48137336197875	5.78829098349687	7.56653757037656	7.2851483893814	6.57271349850488	7.7826254666387	7.47449745510393	7.32302910965269	6.25622752264603	5.60764061476044	5.52804674517245	6.73242520980959	5.89877680210302	7.76378097913925	5.96984036863356	6.63756183429297	6.4577188283489	5.38667185388939	5.99834077483592	6.27973902914617	6.51139218764237	7.74744467645597	7.02287550491163	6.64320547202833	7.57015127390567	7.28969224719905	6.00897237232457	6.59067348500786	6.04126304182135	6.22382229761706	6.07889507256318	6.02108652945196	7.07650699416192	6.88944573680851	6.15310333851072	5.51545005658627	5.302718920656	5.93388910841143	6.96631864652045	6.79064446106224	6.34567737573208	6.80457347372141	5.59417045107279	7.75247858368035	5.49246648235746	5.37270063276614	5.03783843069607	7.10701529988355	7.3604866786053	7.0978336994919	7.91319513180669	7.56448643243611	7.18533505400276	5.02128051795359	5.76209427372346	5.54750308285686	7.08668473005203	7.05916912574814	7.72641639945587	7.37499603422175	6.20419649311305	6.22072739682843	6.24507662996692	6.14957204918804	5.08104838249089	5.18004767102724	6.10184422572771	5.19498662485869	5.55071260513085	5.54312890730136	5.48692566127318	6.13786208123411	5.52015312996372	5.66482050787152	5.33152423094365	5.36568175023434	7.77267576321532	8.13294202937037	6.41313989718338	7.36927907211818	6.52016944295055	6.34306893807885	6.17825309293817	5.95171313969884	7.75556181411929	6.64790416573673	7.74984397077075	7.90468709019271	6.77208422362843	5.83935198150692	6.46322341236406	8.07762052151489	5.11261044425725	7.81531897264424	8.01394227045066	6.27162724860471	5.97908401762944	6.94964789339214	5.10240826955092	5.36258650158547	5.24113435154111
AT1G08115	4.4575874843173	4.57253636629405	4.78164680815838	5.07892883014014	4.91625365568731	5.0323283533078	4.94927161934358	4.30391773646662	5.64359379563603	5.1915121884494	4.43378473201384	4.66825313357598	4.31630118859117	4.73948115899167	4.62214918264121	6.03385630316899	5.24869025403576	5.82258748396541	4.87209561926083	4.62877096993246	4.88211128324346	4.97239090536412	4.6257342600883	4.79509623670137	4.72404199146581	4.47899025251562	4.47837693530493	4.34599544478657	4.5469881545735	4.3480783245269	5.32706524697672	4.51710194837111	3.90562041679325	4.73186426842512	4.63825888373808	4.81879974849159	4.61617029071434	4.67547260802208	4.82745145516565	4.72543391874569	4.94153982897691	4.8332665785109	4.74372034501067	5.03748842000676	4.36541135341135	4.91985330353754	4.97259936198773	4.74419371852527	4.73947795981479	5.08487954949489	4.52619326574148	5.03286132871006	4.92459944816785	5.46789132215659	5.67898628975934	4.58884394941023	3.90562041679325	4.24786115843447	4.36495008719675	4.69843287443985	4.39171795185138	5.17112543740619	5.22274731125223	4.61086622458306	4.22557339377752	4.47312858601711	3.90562041679325	4.52075330887097	4.59713035297734	4.55429915372601	5.17322256957062	5.13899231489896	4.4369313232235	4.33112001902355	4.50921199174577	4.43863678549997	4.34497023213021	5.00447837928558	5.28209544520364	5.56458276339542	5.42953228535601	5.87508112644846	6.24349785188455	6.01035517002689	5.21110429992643	4.69896818678899	5.38411608821025	6.43245772576686	6.31487094052312	5.58883915002694	5.69104637005339	6.12693543817525	5.15665980135692	4.74862784065892	5.5780763884585	6.71721490482624	6.13394122783555	5.53556688016987	5.91756278476459	7.16418023213112	6.07913257692507	4.86719837760727	5.01984073287027	4.9811041677826	5.47220542015857	5.84561007214549	5.22654886751368	6.09382190676737	5.46214435671118	5.24611112257837	5.57841924492306	4.50516745129536	5.42324034670829	4.8766406379441	4.78944177410406	4.96063897216043	4.74932751634786	3.90562041679325	4.7867798797813	5.22303949132051	5.22164788473854	5.45064476419262	5.62678812232862	4.73322475100853	5.36465367384597	5.77469352621469	4.99512218462278	5.26288209798834	5.46396977457398	5.63844401866992	5.30584484183165	5.17909965602017	5.7743289091213	6.9169279244584	5.82916748960876	5.81497112490987	5.69789931754579	5.82451533210843	5.7353021190684	5.62937993975282	5.7728569359419	6.02946970579381	5.86030661547931	5.95961030625684	5.88731606653089	5.05276121676674	5.52517285780149	6.34872372481393	5.39941146878167	6.54301753995166	5.18695674473807	6.13386999103763	4.8303711761491	4.90151893449863	5.31762208643318	4.79015975795292	5.45692520864242	5.64519169955105
AT1G08130	8.07053726587921	7.69426270430734	8.26804718720035	8.17658740967336	7.50282595890462	7.54119310432154	7.84111420114323	8.0117095771208	7.70009448469459	7.78806389589947	7.57668910625602	7.6524466853273	7.70742489675039	7.08872336368241	6.98720283235779	7.43181252542845	7.28478453068957	7.85554208532187	7.24798807391855	7.70908485644064	7.00274053487726	7.3558362362653	7.28133169663895	7.66770361519168	7.74098492593041	7.96422685009588	8.0168643894203	7.71903479134164	7.99072062347083	7.43640790743746	6.90271054806885	7.01766538256019	6.10902108272858	7.76119592788622	8.02894629292255	7.2348568847202	7.8002559522198	7.66423631903008	7.59062221550232	7.35400177309476	7.53853801383339	7.08960469440386	8.08636841155102	7.35955142697934	6.98797001572755	7.58367382690247	7.4136279643208	6.69567255937035	6.4503355065078	6.99564101928268	6.60300066400748	7.6448468906523	7.84341039622138	8.16136797724583	8.39084184019627	7.55889671701547	7.47283456273685	7.49987986225423	8.08085004991107	8.00164701456775	8.04247635975189	8.08612047144459	7.77162507370125	7.71966691508962	7.92208921972587	6.75344454700629	7.26765136268576	7.30529946696805	7.69288758303201	7.92452047691968	7.54157297905152	7.54592822122587	7.96387738787648	8.18510361435573	6.74698272867031	6.33739826882869	6.63282358001019	8.35763547623446	7.6581040911519	7.893529000619	7.90905517923729	7.96268316370189	8.12368836863487	6.82395087164542	6.82017375252264	7.23574243714702	7.38532885592132	7.58944040876392	8.07842681165904	7.51307704534312	7.76714600207875	8.33072399783265	7.67691435638893	7.68695544270719	7.15636109865359	7.48482194621421	7.83611742552556	7.86694901788868	7.10119713789151	7.68778012768488	7.50588087260688	7.56266782166255	7.70697060149017	7.45766656126797	7.76698937452238	7.61885699298854	7.8202262992695	7.88503593914614	8.06361727417906	7.99759449963878	7.85149401527197	7.58237358962061	7.50504672615634	7.68613390480857	7.74147945479525	8.09603584309307	8.02570905789713	7.3472729387573	7.66424641956483	7.79721365719922	7.39447039222742	7.44850192638993	7.90684761977313	7.79959319055564	8.08815549042058	8.12218051832607	7.907178664824	7.89350280301997	7.59666869030335	7.87262615494514	7.45089956493619	7.44878827892928	7.39538443528288	7.94628385246477	7.72687847589613	7.93553390206061	7.50208110880606	7.57727762743648	6.63210515177758	6.54636166887941	6.73401031294325	8.42455593413259	7.47542478199752	7.36987375382938	6.47468039979459	7.57156132382231	7.65099748409019	6.5054698975859	7.68706937929848	6.74063780139761	7.80835990190648	7.44944252032339	6.98701484303725	6.91038479019342	7.47945866047666	7.34794147201355	7.32040340503087	7.30890574875908
AT1G08260	6.81868559027071	7.18475764338919	7.57067274351893	7.94249046535956	7.43006714197579	6.81622485857572	7.40814370843155	7.25934806098456	7.16907791698123	7.13857504212544	7.68188223770712	7.37805559841821	7.61223726371965	6.65292453083492	6.56781911761602	7.51127722488514	7.90896944002734	7.51272242003545	7.61671641986843	7.76856518745399	6.8673503638034	7.17603014905432	6.56583078599238	7.27490869777156	7.03243142451853	7.07327399187333	7.53051983876344	7.33751410877782	7.40383692787714	6.97320284178125	6.37883779573033	6.76422888005525	5.59708765489679	7.5110748326174	7.24251549660939	6.93300924938154	7.12789061890605	7.16206295297189	7.19425656405056	6.85163210201732	6.97282428016047	6.07542788242653	7.43250955293911	7.10463127834472	5.79424774027784	7.46839696160683	7.07148765033186	5.99920726442746	6.20922022014795	6.68629213925735	6.20766617948047	7.34268651211093	7.28337509274282	7.20762802322668	7.38458018876341	6.70470683280406	7.08247871176288	6.48116919679115	7.20325385607797	7.39861731728606	7.46656950071068	7.28467055593294	7.59573081488022	7.54958933511244	7.85440372482195	6.64149399367034	7.06777882685796	7.16066623489106	7.15260016709885	7.34339504640736	7.11389359699542	7.16740574800123	7.33209109318276	7.35080331710178	6.16821925264864	6.11384647363666	6.60222478768477	7.6549225764964	7.27236407733575	8.16084948234751	7.54350337762271	7.68048119808157	7.99116403212738	6.4924130439574	5.92199992007501	7.03637594459651	7.75049194620645	7.64296890927966	7.79707214796388	7.28327361480321	7.31995628360717	7.43895141394255	7.54903110584165	7.2283731711797	6.66685283925146	7.13494029234716	7.30931772643606	7.37422366125691	6.64097938669816	7.40796275235984	7.0306391580302	6.66109335578443	6.72077498058166	6.34553663801044	7.019090600399	7.36034431002296	6.89752007875269	7.39921609623415	7.38014776099773	7.2109232494525	7.16493994665762	7.04067877275038	7.04376230156943	7.2389193016351	7.65677066591974	7.76634692226184	7.62923134962427	6.55573576196882	6.8099263945404	6.41907698454084	6.73476703422543	6.61094664188407	7.2708036619962	6.94492197688562	7.58035412394049	7.79297236553723	7.30483669095551	6.91763228157912	7.05959363206848	7.97212041061441	7.17661980576205	6.93445258750154	7.55642877782941	7.6956111537123	7.61847202712429	7.50275619649133	7.46458608329874	7.41764982214163	5.69779290615275	6.05133530938044	5.11833329282014	7.86917986749374	7.37903536319803	6.67960313902335	4.27892044013751	7.04838570236419	6.05172890227519	5.30390019871133	7.37622000122844	5.83122096674863	6.71190383353589	6.46884845026477	6.44658993487322	6.00395119191099	6.84060532235113	6.70452812414833	6.48958839426228	6.61670192379862
AT1G08290	4.94206159042119	4.60572764189179	5.13671841773154	5.61601681925351	5.49792766414309	6.12321023930064	4.38098592456156	4.47885785938753	4.92403954560082	4.85587447732025	4.42470933381225	4.82828087363675	4.53286238076053	4.81539232311523	4.94212056565998	5.17928530852581	4.80359702647873	5.96048199303173	4.91103363387689	4.84622090085436	4.39480678498262	4.3929534285325	4.51596683984822	4.54664709572269	4.5218108645558	4.99786960952827	4.2939735803676	4.70020842000108	4.46925604244815	4.70390243135349	5.06302497100707	4.7382634198482	4.62890360608963	4.46137440215408	4.55356700437618	3.90562041679325	4.44429749167401	4.67940579478322	4.56322269261788	4.76757199030488	4.82441908095387	5.1003583650477	4.95487364725044	5.28267398033635	5.66093875521019	5.45298852508613	5.42316841794289	5.55012187606411	4.57114071543837	5.54791563371517	5.37916945859847	4.2961601462325	4.52412730818635	4.42193543567467	4.71983839404557	4.49655327006385	4.27597185065543	4.37910793220803	4.46218169153815	4.45912771132662	5.05157770442491	4.92222559164105	5.21906835104922	5.24152005371316	4.86590665507238	4.55219229596928	4.31775584438939	4.85900863732886	4.73279173976351	3.90562041679325	4.84700171168866	4.3283450966539	4.43285647731811	4.49017013933004	5.15350276651711	4.27959036750339	5.16421453185645	5.37724424838525	4.8333142176925	5.24199585608329	5.67200999904798	4.59434088876481	4.94513098156918	3.90562041679325	4.76119960340549	3.90562041679325	5.57096040575805	4.48017014895032	4.75143914916093	5.10196308048482	4.64087432100505	4.54128159709967	4.86623920711109	4.91209064203434	4.87115178611768	4.91543394834566	4.6809832164085	4.80482902394201	4.96089620606682	5.04535377172493	5.86824955090633	4.38495946204534	4.92997270060397	4.52180861853756	4.64461356939824	4.32584275146669	5.10921515392215	4.30547067346819	3.90562041679325	4.92196653899978	4.2857543913492	4.59103831485034	4.3931643653036	4.33894302464632	4.64662749699168	4.54392765516329	4.9918455350626	4.8990386395115	4.89486186066906	5.01982673204765	4.9878648870753	4.79216589846192	5.00154603331597	4.31831210606827	4.76532300061098	5.21686303642441	5.43617346768561	4.57788766272479	5.6844294400412	5.03771500426893	4.7150982980712	4.56384017003044	4.91201641340019	5.05994463560427	5.12878944822438	4.74841323236225	5.28946484517197	4.81247227528369	4.35391450267651	5.13856010423013	4.41273008485981	4.98127416405952	5.41288419904411	5.24149174159435	6.86617371416518	4.85101143654444	4.84740258110247	5.30297342090739	4.88416307020833	5.2317664263944	5.48351078299385	5.40765549419956	4.81174775893989	4.69352304925514	4.80977801162709	3.90562041679325	4.31039779959561	4.16672269871811
AT1G08380	13.1503432233983	13.1113001986088	12.7687468538638	11.3559457566266	12.5036649375352	12.9988599750855	12.7512475881124	13.278732090077	11.4258654936106	11.7785112992062	11.9110053445381	11.6809397221551	12.8970525875385	13.6465619162759	13.3704470017645	11.7000688755049	12.1216640034305	11.813588269471	11.1466853301022	11.0119415559844	11.4560937709553	12.7917675314037	13.0886537632415	13.0600355707784	13.2854576644249	13.4128727076217	12.8095130141589	13.1256281265545	12.9353988841478	13.1192536974538	13.0233811095282	13.2986845756522	13.112805195711	12.5501832846715	12.8845161804973	13.1196518954977	12.981340738377	13.056443250626	12.1324441120716	13.2930551351129	12.9948734292603	13.6115243756185	11.7315853835128	12.390274524525	10.9246822193865	11.6934286758515	11.155025353764	12.1614320991897	13.0565331551595	12.899013276875	13.1046919230345	12.5247052263898	12.5328942434003	12.8214457416057	12.278491006376	13.0779925888092	13.439914973329	13.6944664902219	13.2891996817953	12.5234269151508	12.017025790657	12.3680613423479	12.0349032774468	11.9914782296062	11.9234832019393	13.0343557261896	13.2602969385484	13.2668608432368	13.0327599425218	12.9441628847046	12.5001452702881	12.756354307372	12.6759734025084	12.8848542574398	13.5860596344655	13.5189334987002	13.560231235482	12.6134047377855	12.3769558347085	12.3296773196003	12.0397712667737	12.8262839455415	12.0715218095712	13.6799498232273	13.7255541875618	13.5261123544459	12.2704685506503	12.5352607943385	12.5152975847241	12.6407118445391	12.4678787256432	12.809016993189	13.1203543091382	13.5112705524436	13.5664388898931	12.6985892448763	12.546794615773	12.7589341653848	12.4764125733732	12.5926128794292	11.970014246777	13.8104664132819	13.4776795171627	13.8511521218216	12.3807620140105	12.2428345671288	12.3819329640452	12.1393443789104	12.3564285618926	12.2724220909576	13.2776474669456	13.6982420348106	13.5073879169353	11.6117771010325	11.8347908976475	11.8385914009036	11.8037870425096	12.9137324563495	13.2102612819236	13.3399954242322	12.7816122306742	13.2943561806671	12.9501233612397	13.0187961074368	12.978428204646	12.6689412212104	13.2131783603558	13.2675868145362	12.6110485965918	12.8316496258574	13.5550848877822	13.6050127916431	13.1222029049275	12.4270615095289	11.9748139538991	12.6752407907139	12.308617791909	12.925414977123	13.3738094603618	13.163004232924	13.0832083597502	12.3770072876835	12.7016419715084	12.8091822613396	9.56787107259715	13.0440400866913	12.9725985852085	12.8593498812811	12.3922248315217	14.0319720050922	11.7664313093423	12.2486058635943	13.1326572069902	13.3699462411602	12.9789692749393	13.8066265794357	13.806841054568	13.7015586390686
AT1G08400	5.93820260476701	6.00633529232651	6.24891800003234	5.96253683304632	6.18836316131824	5.98685834730463	5.88275648062269	6.27469983011937	5.97089048395856	5.88759725806142	5.9933784965171	5.97050862712097	5.66900461924486	5.61478219836365	5.44847082505286	5.65654539052184	5.99846388851133	5.67908357557177	5.97193390597111	6.11381042266729	6.38937721996379	5.6140395939462	5.90184688796415	5.35914519594486	5.87066893778769	5.61576685783298	5.8073414648893	5.38995012322049	5.70928498449279	5.77563099151324	5.74880683481718	5.59770538432898	5.38966118830235	6.03073646103821	5.98442547112263	6.00704283419679	6.11992057384924	5.78230604793195	5.89386553166274	5.56260711815333	5.66356182384004	5.45595171025752	5.97358437853606	6.31937305181862	5.91484400276368	6.22161695531023	5.76821668146669	5.87411517320909	5.93531035813783	5.92736202491675	5.65496966162434	5.83219702831917	6.14678292559202	5.57185589481154	6.0107301537824	5.79925969107248	5.6843028054225	5.2062838424765	5.70039799443367	5.71396579518645	6.03491425370594	5.60338574327417	6.01686841645386	5.85788631243094	6.11769423643704	5.6969583898619	5.48030480524145	5.89353984305602	5.839718679736	5.99936451091843	5.85933679323742	5.76424938167915	5.87077694632475	5.76908874368842	5.57919342399464	5.60425150681472	5.88870247347529	5.947933174051	6.09524524493719	5.5163508527781	6.11986921784371	5.84246024466306	6.15995498934085	5.45294439679232	5.55119930376846	5.55540685680178	6.0162163271923	6.02368838586912	6.05180444299946	5.78075611536405	5.41268920472334	5.91276123781168	5.63130382118382	5.5874713838975	5.47328562994662	6.13147346190781	5.61590754543693	6.18972790086704	6.02412205587358	5.48033865093417	5.83064690888643	5.43064690355325	5.06051807683263	5.24521368908586	5.63091047619866	5.41383180246758	5.89078710833805	6.01646504869795	5.8331029642163	5.68486540209664	5.87230649674641	5.54555326459649	5.3539009930242	6.32727597203007	6.06681486427892	5.59001223472965	5.85531631837562	5.6078941750796	5.56045084525634	5.64068244362335	5.80752547134897	5.08104450845192	5.65749182468319	6.01747191724001	6.01965050534906	5.80986451635501	5.96967487584048	6.21821916854269	6.19401273054941	5.8208130406487	5.50350346518859	5.98795637019992	5.68435171756956	6.0097972105373	6.33165128726336	6.10448428345365	6.17890147095742	5.94278753856816	5.65271508132165	5.57096874260214	5.75139622608437	6.1587334880657	6.12774791443018	6.07517005911708	5.91952708025151	5.82517721972232	5.98431429299478	6.06974017388023	5.80535013208115	6.32717926940367	5.96983468069233	5.72651970045309	5.8335169925027	5.9287788062048	5.8805950122089	5.53692908977313	5.12120954677074	5.38679419171372
AT1G08450	9.80054567819728	10.3336846837154	9.50169060159704	9.88498357985868	9.03697321697885	8.89174677889744	10.3335189250754	9.12225483289861	11.3361205395622	10.3696683115781	10.1639163096226	10.5205603283823	9.33853288104336	9.46160944072254	11.1796237407696	10.6864725566924	9.80290229099369	10.4078112473963	10.1958621578131	10.2044751071624	11.3603046818348	10.2186845762279	10.9675461574098	8.80823859567777	8.99407513889896	9.10063748945873	9.06539972799218	8.29408132007117	7.48438183313967	7.86900381976929	10.0283209826944	9.41031285140746	10.7700953229773	9.86012230594768	9.00747937483182	10.054407131105	9.19887680221728	10.3137254733191	10.1843827832015	8.45897352683916	8.39604890660607	9.54403219529287	10.8494614551721	11.4351656034907	11.6652816106817	11.4037801109188	11.6753584671912	11.8808308036972	11.8338027763538	11.1304388116175	11.2254756331589	10.8946023238583	10.6986089213006	10.8399434211879	11.5682892195265	10.9379878210765	9.03153125918998	10.1357382969306	9.14316884136083	10.5202091192654	10.4524763406513	9.55206605272306	10.983912571463	10.0666492223399	10.4125149558899	10.2053809594329	9.39460997388603	8.7382367123628	9.97112688295948	9.04588964562212	11.2796960346178	9.74874138292661	10.1120861497067	10.2622758493765	9.50328935838295	10.617150561489	10.1179232011402	8.89449529542097	9.63847362949086	9.50620348356579	9.44326088014789	10.1290071164131	9.87277501038525	9.45838228433402	10.0901701440156	8.96765123749902	8.8762322614549	8.95159600355794	8.34495493405575	9.72820122532806	9.37225052816639	9.06684980071069	8.13243969468585	8.50917529749392	8.68671508717897	10.1983576387826	9.99411170533572	9.11857430584302	10.4536065219982	8.59503328926407	10.0834513645032	8.46930383050907	8.66083562439861	8.71019705625396	9.94805730626055	10.162247409929	10.0006639916042	10.428094990947	10.060276335153	10.1326862001097	8.13970078497054	8.07276757532987	8.2941291669971	10.9953134151036	11.044276851973	11.4284150654644	11.4452781000565	11.196731280832	10.5718622180851	10.9870985773687	9.16911132887713	9.29682041014149	8.84444521153416	10.1286825742109	8.00110743568467	8.19323514734535	8.324279178489	8.39826472701422	8.54773257476336	8.53172335888952	8.62981036872869	8.81335058720271	8.51552191940657	10.4616510879764	11.390915901319	10.0818475550751	10.7898455895878	10.1929519128957	10.1688564023813	10.2840276071139	9.93715675681771	10.5510300972056	9.83153599915273	11.2387058367661	7.50348887270636	9.93428806213901	9.61702709376031	9.75010638712756	10.8296501029337	7.78898459357825	10.9374045127983	10.9324672358474	10.7908375011049	9.40428219715524	10.7915456907461	8.56631479062228	9.02188544824753	8.86029447898239
AT1G08570	8.540023405271	8.56947398001046	8.13644335537841	7.96795793192161	7.29033238223681	8.40171106273029	8.06196603052636	8.32544271895616	8.29896817611436	8.73658859605832	8.34941694704467	8.36297788450067	8.24478292594258	8.1353829061983	8.30061164103219	8.51316652989548	8.80820176272309	8.47372253144748	8.49498454306903	8.36258488677214	8.7559215100932	7.90472604995569	8.31083312124755	7.86642704496735	8.35838203975741	8.30324868883918	8.23423558177286	7.5161095851687	7.95807604743575	7.83573833025244	8.53669868048713	8.09018636454897	8.50792279209238	8.86864066641952	8.55379125172647	8.80907730162059	8.85971181226732	8.42863060881927	8.80601440727376	8.12385786325922	8.2504857239943	8.813634864726	8.68935888680929	9.16032912126056	9.20122055995534	9.37519664177106	8.4446430298091	8.81458900747316	8.03236566709267	8.128644476307	7.95956852841634	8.73033495589934	8.83351761975025	7.82633384384877	8.27798793471239	7.92693058000345	8.08587019985214	7.83857766476387	7.8076563284845	8.06932959033526	8.17942058725221	7.72482247849797	8.48583659838567	8.08293081522086	8.21378447511725	7.95790004235065	7.64830590953198	7.74172608015304	8.40643157432333	8.47761093828388	8.65620237271211	8.27478007604382	8.36370914544642	8.09107083802608	8.19912077206206	8.43036712574083	8.25080645433863	8.11597623765356	8.25637688905591	7.89529650213564	8.77484115454535	7.95029324749109	8.18338869542788	8.32058041336655	8.58853630615092	8.30713308283783	7.99184306248983	8.00887207916712	8.07878029565313	8.11621722531337	8.0209236090787	7.92033400758997	7.93146477787351	7.66537439315863	7.73796530214355	8.11712137108022	8.23310642554566	8.19816280483271	8.57371376103723	8.10263668693571	8.46543474603832	8.19441274796744	7.77456357268304	8.0943949997088	8.05776705729168	8.32289780640755	8.08024123561811	8.26471524238822	8.5228490888636	8.28668744775739	8.23010409008843	8.09859687972718	8.46366418693315	8.43478403365951	8.26818223658621	8.49577594503309	8.72623536447747	8.44004506469616	8.07870572530237	8.44582736231933	8.39496523231963	8.01941220683429	7.72313251208941	7.70636512744046	7.29427776813959	7.35171743333343	7.64271676994986	7.54643967770357	7.13536517483664	7.02202435376854	6.94642888251107	7.00265370628569	6.96273236600267	7.94174946785148	8.01508114096526	8.54805615334448	8.2518518442049	8.15243586642278	8.81277217420017	8.59668380494333	8.77828426024256	8.2420171625072	8.42541321553673	8.68008482650372	12.2771927940245	8.5008341320987	8.35255349065337	9.96004361243982	8.0328548956639	9.10187430966439	8.70906917666098	9.29183583697558	8.39044334362933	8.06639367720312	8.12999439476277	8.09952380371216	8.12522006135103	8.46142199369897
AT1G08610	5.49805341215379	5.54749564748985	6.19514058154848	6.29509153097253	5.55452290582979	5.7331917647625	6.6189617719199	6.34252402104361	5.56310001082709	5.90508017700714	6.48489808933436	6.01210125212964	6.58679168073554	6.01067739907072	5.60536340929828	5.51855121027739	6.0681818253548	6.13710050838131	5.91532204338229	6.03119422895903	5.45959681468267	6.16437335088262	6.11659146763316	6.26067075628716	6.436117546825	6.42471960939849	6.88501514380345	6.8488440850349	6.63706825843317	6.5985246185689	6.04423934020047	6.21768018818765	5.82750383201064	6.43430660636484	6.90143061530669	6.0817176297631	6.4081786867522	6.13010762576104	6.36979018177113	6.16207111073769	6.14582476300729	5.58357129656403	6.62834226044573	5.93483726780369	5.1080007628902	6.37604412879391	5.57341851234029	5.65926395547503	5.24151934421183	6.07168813885783	5.82995203100334	6.28394432861922	6.2333342171728	6.31353866697807	6.27258187351066	6.45545371357515	5.80045880112369	5.44446311805277	6.12212925952551	5.81037714081203	6.28038018992747	6.60673091514541	5.80446964128094	6.30106323760533	6.04050508654898	5.51087353598883	5.56674754164243	6.01109986482709	6.03014168045079	6.09270773226031	5.76812116817628	6.14701462344815	6.25979370400979	6.53957946610853	5.33295547111364	5.25864818965079	5.39905961518942	6.44060445296027	6.23030527763602	6.59500019406213	6.20446534337867	6.04473190257436	6.65606609006136	5.37992611372162	5.61165382518682	5.5252676353492	6.31651195350246	6.45326729852211	6.55204965171967	6.30853061418264	6.40940947972775	6.55629216895409	6.66224708803342	5.81673267809975	5.78561813942937	6.46953571594157	6.38275138831259	6.5182401663941	6.1003613067527	6.54273757146015	6.04154554308992	6.0590815405337	5.99046532380362	5.742363570907	6.12858013963441	5.89458329934585	6.28033285583846	6.04349674340865	6.00024862333559	6.46890774871373	6.16682679578288	6.14455727262316	6.12846249083469	5.55421039506603	5.37642049783842	5.6225752849821	5.54839441892095	5.04556741614583	5.73409107034399	5.57945834661145	4.75154098707087	5.25141894727643	5.62136685270184	5.64938929623082	5.93084951829872	5.96659730161376	5.77469866028171	5.91888729660796	5.68450899552968	5.70091658971095	5.88528923183923	5.63804251288253	5.73005000468589	5.62831506825635	4.9138618346234	6.17947316168088	6.11946314441343	5.86406021372804	4.89271204950802	4.98109713275279	4.6192049072232	6.5159460245837	5.95818258019341	5.70036941835396	5.75552170658556	6.68881981458574	4.84752925108926	4.5842268606788	5.90941744855386	5.11252660774688	5.65077533982297	5.56845646166803	5.72180948545081	6.15211500908856	5.81771223950357	5.85160034899458	6.45931831817554	5.70767438030178
AT1G08630	4.33997480464261	4.40698538472615	4.51066797861561	5.07782994529408	5.64686582177296	5.15011668068972	3.90562041679325	4.31585302222912	5.4185456513289	5.67788158145227	4.92494339547038	5.45738429106331	4.90205411157331	4.69341677469864	4.51787815032498	5.31488616079069	4.64410875312301	3.90562041679325	6.36579785175546	7.12053662405944	5.38575030056418	4.86428849057896	4.76936995902129	4.69434801527737	4.41448991600415	3.90562041679325	4.45808587348687	4.69428756001954	5.05395961260747	4.8009409928118	4.74126251332407	4.74488900133085	4.79395597300841	4.46625748465043	4.55926283203764	4.45503703485959	4.92999095617373	4.40243341519395	4.64568210653813	4.51775750164044	4.71092075606173	4.40933896914279	5.04701150614281	5.59100230659286	5.18722715693022	5.36505579529096	5.44227036313715	5.23068073641369	4.48789224284299	4.25434798946505	4.81004971610257	4.5838650323057	4.52228368647158	3.90562041679325	4.32039358133057	4.25141886209627	4.64625441251906	3.90562041679325	4.46708576627894	4.64095023533149	4.5409317785015	4.30012590436236	4.38822697364047	4.39700503364388	4.77512580518843	4.13817653716834	4.32142949863965	3.90562041679325	4.58203009135747	4.28311954039605	4.46033525693594	3.90562041679325	4.43708657230168	4.20201801133008	3.90562041679325	3.90562041679325	4.43761735832931	4.78680283745935	4.45212071988191	5.512160863562	5.77773218079008	4.87917268299514	5.25660049942547	4.78772538554381	4.40879317744345	4.2561522876104	4.56997808820963	4.89587968245325	5.02178837657582	4.97618555272955	4.732660946447	3.90562041679325	4.73784873604018	4.73934748480927	3.90562041679325	4.50164068895407	4.3608341627282	4.55213635068814	4.73662789574511	4.58072590508176	5.05274754814002	3.90562041679325	3.90562041679325	3.90562041679325	4.99669892407179	4.50258443177455	4.89459965907255	5.40472232842275	5.11673034768174	5.02785871632536	3.90562041679325	3.90562041679325	4.25424381220076	4.65660636350038	4.57512872411736	4.27914988037678	4.50112820683618	4.32152076301351	4.41150761091801	4.41824151658318	4.25818133928651	3.90562041679325	4.30470737039573	3.90562041679325	4.52332847072176	4.61283781771436	4.61336653460932	4.2992188014514	5.50830536096441	4.34674515175201	4.42609893821362	3.90562041679325	5.09733925605744	3.90562041679325	3.90562041679325	4.40107994185419	4.65622603634284	4.55766289621645	4.99124768031556	5.44371707086534	6.09839949726538	4.78763364494637	4.66100420188557	4.68300719311763	7.11692666731673	4.50800212669462	4.53362391944487	5.38331687485924	4.42777435239074	5.16989772518386	4.29824675818357	4.6791772998348	5.51335105442337	4.95446715549468	5.45255043862293	4.98986059551928	3.90562041679325	3.90562041679325
AT1G08890	5.49772286022672	5.82262212645793	5.71262925419816	4.81609993355903	5.60837627540562	5.31645702326007	4.84402734269966	4.96138944428289	5.20361878552612	5.09546007213993	4.88600716191173	5.16221757203562	5.07303180327431	5.54616251242007	5.76994387401979	5.03653498413075	5.80579130014042	5.82765801241087	5.30137383027261	4.98568587598286	4.81030555673742	5.55674118778299	5.82989293317742	5.72215086426969	4.95758433707463	4.93024948709375	4.88011492572775	4.89484873661213	4.30543422929994	4.89938647066252	5.82076689337197	5.19697235952219	6.06630090084457	5.09075573145342	4.91786293208519	5.43095248729986	5.49413005075275	5.25655707439811	5.45487148349323	6.07204494714603	6.21128525549053	6.17375484394251	4.72533930059735	5.24840008496977	5.37915944287276	5.54983296955611	5.3683374698799	5.75947514748712	6.08880989004443	5.88303650760996	5.87922544205964	4.92095615411231	5.28100202153715	4.79072551172423	5.28189479644687	5.64794943307402	7.23487243407666	7.07681116994713	6.4405298968999	4.89038268550649	4.656438414324	4.84948676310984	4.72687477728803	4.97523071325198	5.03398022283874	6.53460709628691	6.39133662282113	6.05841027228697	5.18878094089888	5.11444960696682	4.7674402045077	5.42217862191257	5.06008363735009	5.0523256071484	6.22272365042151	6.09169685265627	5.73989358965801	5.3192690903283	5.14502956321558	4.74181407714621	5.93259159763211	5.07742573343331	4.64844577099525	6.46083671043514	7.52619831562182	7.15796061927308	5.02877240123727	4.48016726220634	4.50792613730442	4.48204513781023	4.93476929301304	4.5412887617281	4.86625029910693	4.73279860356604	5.52327679497705	5.41063210990958	5.51592994498936	5.20625722680611	5.05678490195347	4.84397072968037	6.19433850593202	6.02053466161801	6.09443667057637	6.53581087508914	5.29773822679942	5.13337171378709	5.39711914261926	4.59386055461881	5.48081049523508	5.24078811731475	6.05217305778946	5.68540092215319	5.92694281290087	5.55426825773095	4.71562996968207	5.2012645585225	5.19178718955177	5.56714027110363	5.7341772700219	5.6990161853932	5.03818583018577	5.5676899267127	5.42220993475907	6.12887334124021	5.1508641668622	5.03377596852267	4.9906978419544	4.92076805844565	5.44320397529805	5.52010129866056	5.83369239541509	5.8817431224985	5.16429098198367	5.12613690490079	5.71049049037823	5.39876004985495	5.47407602973449	5.00765464409294	6.87082474047204	6.9206018462581	7.07621060086537	5.18604550570504	5.17606390582151	4.90753973877922	7.35325099354221	5.08945135461042	4.62280770585691	5.53024337843317	5.69134827010808	5.23170489368107	5.01706233740543	5.27004175029802	6.09985998230412	6.17336562087359	6.33113813371768	5.23461932844751	4.99191756807322	4.92978017707323
AT1G08900	7.25750605569598	7.36669377050184	6.98241327986148	6.9463723833306	7.4757451231469	7.10428951788318	6.5373063918345	6.31545298449488	7.13639779655861	7.34158682843465	7.05572033218854	7.05847435156046	7.42527767183589	7.69835531283125	8.1574423005839	7.31695907612457	7.35031996494765	7.08230617364521	7.72362498621628	7.6464378941941	8.1124788687876	8.10937044648838	8.49318390854024	7.71426713372541	7.06830991681352	7.10452068078907	6.8457012157623	7.22171627595772	6.78621849734045	7.63368818181156	8.28904118871174	7.91305904861856	8.24761889824353	7.2252617653543	7.0048108930169	7.5459743152259	7.75951062362202	7.60429924502171	7.47835679112066	8.02785563427924	8.02582569392757	8.43598522258293	7.66463408300391	8.80616700482197	8.31122734297615	8.2573218526254	8.23234901142286	8.54885594849512	8.98165159226038	8.70803906794566	8.68736685226897	7.30035898621051	7.32549432375295	7.42486905359647	7.70162156300067	8.16235406161139	8.1805604763487	8.25953484581827	7.93112540606816	6.97836316356871	6.72143219004313	6.71442143081588	7.30053756751608	7.2696911385408	7.14484919076257	8.44491941842928	8.19936726087775	7.9014421264376	7.55083558690733	7.57162050021826	7.66690793713658	7.51979485874687	7.66610954874167	7.4981316858006	8.4232623069415	8.52454469769664	8.17901134036287	7.3224205003605	7.21938732889256	6.87498758102644	7.33936545036469	7.47469241398334	7.30296212896288	8.13950083156895	8.44302646358692	7.90322323136375	7.30796308764225	6.92610453688829	7.13418793757672	7.42829802430714	6.97927654236849	6.59711014354317	7.70342239611536	7.62680876984449	8.01854444086557	7.73844111907794	6.99700428386086	7.85450368273597	8.06001070543039	7.66566938540278	7.75840650147135	7.92890295832094	8.09648487878691	8.13554806538359	7.25317140694857	7.74819443654714	7.32689130804268	7.64031461963039	7.78448151961622	7.63871908648217	7.5369212183996	7.93843118872344	7.59055420878218	8.30693254980459	8.03123577655096	8.17188025334658	8.20502940991258	8.57004318173435	8.2257990436073	8.56746363501317	7.67791555629265	8.24127579884245	7.58831752191548	8.28274397807366	6.71688836165314	6.60873854653654	7.07854611017106	6.54730073091046	6.55517222876664	6.62147754019472	7.74808237428977	7.92990706430336	7.64984152932393	7.53035064248514	7.22744697064082	7.48239903551374	7.54207657264352	7.38515517389665	8.30705208506597	8.42912564563821	8.37862492343236	6.58675746899972	6.62873031403143	6.7684020395614	6.74171980174238	6.69669294433844	7.15173994831918	6.77330500864769	7.89838199339418	6.99689914727733	7.6639201883219	7.42418394853288	8.21074427831699	7.72358530097574	8.0543003579752	7.91191985409347	8.1429254654649	7.92538748590616
AT1G08940	4.64537705413268	4.40280290100682	4.6028540187679	5.61618190704208	5.07999003244132	5.15368148957684	5.21123302935971	4.9611773162308	6.20151362208544	6.19865597028462	5.56920963720134	6.31560278787755	5.26846910022054	5.61483188477439	5.57610567106009	5.96241813412032	5.67435982871082	5.67903825685503	6.06144805312843	5.88735715801955	6.3897406949925	4.86735069764869	5.49036301286441	4.80490965617948	4.95793662816823	5.12038783569607	4.76431647251052	4.89511958236323	4.90813334118796	4.807877431099	5.35895406262943	5.13489727824071	5.39003937488241	5.3031607005858	4.96535429587597	5.15121753604523	5.60303859843867	5.25650141894508	5.59368802439954	4.91114869836211	4.37087370266912	5.38651951169571	5.65466797367754	5.85421332290063	6.94134397295577	6.37628420967043	6.21895959950075	6.42181333910274	6.05266718256979	5.42271977353148	6.10064506596832	5.60118030165505	5.34038961478341	5.46900578033403	5.52083422697571	5.15205806159521	5.15315767550352	5.28019529960185	4.46223894637032	5.73099826349923	5.60318373727781	5.70781779858071	6.23301010548129	6.38121742163543	5.69593831971913	5.39743353268316	4.81543289080632	4.90391364500643	5.10533004311332	5.00463415572982	5.40242799633893	5.31812590025091	5.21230934534921	5.14979636548847	5.1535406501461	5.60449416234619	5.34527520852163	5.12392651335824	5.71227301264221	5.45440615000222	5.89899200058395	5.19425179093155	4.81076394350085	5.70632091133107	5.18928043374766	4.9291635561297	5.33274831505045	5.27065831011909	5.21674703511054	5.2752910223929	4.87097071002869	5.40697812798092	4.59119396866996	3.90562041679325	4.52305078873617	5.67412304022436	5.4065910456568	5.25219862306274	5.9434057090638	4.57488422270813	5.31329668524261	4.95903850075926	5.11996258024347	5.47083744520939	5.29788295866548	5.6781933767656	5.15583158935705	5.56190230889073	5.4809898040026	5.45261598042771	5.27973410319365	5.31655695061792	4.67116949207096	6.35288615442093	5.78125733721173	5.74504133848506	5.67309981055059	5.23085587646702	5.10642763941516	5.44665935090132	5.40409559091209	5.60661541409708	5.4645804297948	5.83045449286382	5.00527040074627	5.09864827440246	5.0329727213386	4.76845060265097	5.13547772707902	4.95725911417904	4.79005543778155	5.3313716010569	5.23578447958883	5.45285802420647	5.1288701627721	5.17023479126186	5.50718497666069	5.37025337432991	5.33873501378661	5.3161273376357	5.5116275810447	5.23019016649916	5.00701202766782	4.49112861513172	6.14938184138459	5.49096241956575	5.25755063872392	5.43694877460051	5.47349451655065	4.89914437022832	5.63248493866269	6.24392895978861	5.46125168503531	5.09001014030158	5.52790089095179	4.45258222084333	4.79892938875347	4.92917231546669
AT1G08980	7.11526999238167	7.38517733337688	7.83759603354479	7.17612513516672	7.85079304452117	6.92112616777376	6.25333984434831	6.40700499568257	5.72718603928461	6.4495307748943	5.87886445440065	6.28217169221167	7.19990751710553	6.78220969998137	7.1895282801222	6.96670032524782	7.70591515298762	7.11508766768281	7.19637524957779	7.5482145220447	7.0894625121351	7.5337522121435	7.5231959202096	7.39657805873271	7.54697174849878	7.45198824858877	7.8250401492866	8.06392348328423	7.88499304832762	8.38920253060271	7.77116561703357	7.8074483195126	7.95611113671224	7.40404729853065	7.54766867201902	7.63307521815013	7.65579187267823	7.67675416394803	7.40623231880861	7.75232832644286	7.63368359552578	7.51464596525293	7.23920078838582	7.99190015060141	7.12558051660838	7.91515028313362	7.53918025610623	7.46846022019416	8.83670347588709	9.5701220326386	8.45087401111146	7.03357064338364	7.19591405129965	7.18782165025279	7.25042778807185	6.97650715609621	7.99733868465905	8.13781473168819	7.84064598477497	7.40863891621576	6.77204726680279	7.27439996713257	6.8810588625998	7.16950415284937	6.96145320586456	8.0200371122523	8.03948729806837	8.14814967488184	6.87672118336463	7.20030911593128	6.32292360221554	6.98517044537388	6.72484626789445	6.97842417322984	6.99578033561544	6.95854548999686	7.25446149024706	6.94300568247796	7.16855943040281	7.1350222926676	6.70146170683605	7.63973073711284	7.19212571971265	8.04543000062877	8.14191415208932	8.13748207744842	7.15989860176008	7.19429165493868	7.06947634637351	6.81818680766984	6.90191011282863	7.25454395944355	7.27535238832075	7.47640951865039	7.40414292894123	7.05300361708706	7.30948552001539	7.57859503783233	7.11904540976852	7.66451438173548	7.19324337987468	7.6499355131569	7.82706065703097	7.79371002838842	6.94966391473566	6.76263223891832	6.86359732904835	6.72074354521938	7.57179353830916	7.06851991883135	7.35409077690497	7.44559177515508	7.46300329910655	7.1993325358079	7.2182440850304	6.61862162020697	6.7554531988416	7.14704809669653	6.92541333339284	7.06057029183988	6.71022381835816	7.54258804755367	7.74747639553709	7.83154943395444	7.68084219134134	7.54411160363526	7.92500864079492	7.95278178580799	7.13490691684283	7.69946206077978	7.94269893218802	7.9669308749185	7.78338667498482	7.88508073888217	7.15726196898676	7.88241815274013	7.7907663274271	7.69947694729273	6.44635121998376	6.92059520722511	6.92673472534199	6.94389971143284	6.4900211017448	5.71864347874252	8.17423764867875	6.54828509562404	6.9039556155671	6.77842024881985	8.23229058636033	7.07083963459827	7.10542937792392	7.40627952399172	7.8016287589182	7.61318956503613	7.30055175599499	7.91136628108586	8.04881558829912	7.94591714564028
AT1G09080	6.23840935867215	6.86193237918853	6.15886081680847	6.81211032567888	5.89062768751783	6.42421500653161	5.88355852573809	5.26847976523838	7.69935884435242	6.12799341611567	5.79078072340121	6.01294078792997	4.78631267355246	4.4368650794707	5.77061982367288	4.9567868179611	3.90562041679325	4.91884010270164	5.08674096813203	5.34287186963943	6.07826980499695	4.69564555045167	4.608971939199	3.90562041679325	6.07435793860477	6.49228132594062	5.82328829117306	4.57982517996037	4.3056024741947	3.90562041679325	6.35698479413474	5.25635102390771	6.76490932738767	5.27946372844551	3.90562041679325	4.6718237100472	4.50729525334851	5.59415577265312	5.39493022207427	4.43854279863479	4.37101030005586	4.40515786740472	5.80197891922151	5.41050416672862	6.28084446787964	6.26549432600366	6.00554777986893	5.22119139624755	5.66461545916653	4.92424664975862	5.67010748258911	6.40667383155143	6.0709436181905	5.69656187137423	6.62703984278875	5.95618327160307	3.90562041679325	4.64968666690644	4.22841978042854	6.10032174726562	6.32847928378598	5.52911031561596	6.75203515047778	5.6324835441986	5.99267013616146	5.2894722278477	4.89925200587404	3.90562041679325	5.37316212180199	4.43356680513569	6.5153736147712	5.4714612177549	5.50048123404283	5.1803579656818	4.5082774986329	4.94423255535664	5.22852719761797	5.31978038424357	5.67996952536771	5.57650084535498	6.14959525536959	6.04558046942094	6.20307535393149	3.90562041679325	5.09957218292639	3.90562041679325	4.83063246326116	4.4804439878822	4.75181228518022	4.89177933935487	5.15416671756995	3.90562041679325	4.69499325022472	4.49471830554719	4.34403568509471	5.95598226782585	5.51658844662102	5.4188289374869	6.69082585866414	4.84439177234764	5.57747753374648	4.3851677909818	4.93039734665503	4.52206883488455	5.86547153924636	6.43176532272763	6.71777086742809	6.33140744183628	6.20772655577233	6.30089931473926	5.07910939219064	4.25089377741275	3.90562041679325	7.68738856792782	7.37635692212973	8.20859017390966	8.35411263542183	6.53759061617085	5.78763770035657	6.45242652738265	4.59985830483807	3.90562041679325	3.90562041679325	3.90562041679325	3.90562041679325	4.48063705867722	4.35747431422072	3.90562041679325	4.25657765127198	3.90562041679325	3.90562041679325	4.75103272079825	4.80969309829847	6.28028169908983	7.80427608156695	6.21635018824486	7.34557925037913	6.24832886367273	5.78396957930899	6.21888309573966	6.54078576382121	7.13918399837772	5.57867959112422	7.85666184829203	6.26110023632472	6.13272479137217	5.45184989386333	5.58873647262464	5.56683584704669	4.31854003768158	7.44248063381085	7.16461043622699	6.53351463167974	5.30710494780078	6.44068441805207	4.57436469953556	4.60259944418186	4.89907472836309
AT1G09200	7.09552177368604	7.33464458906139	7.58669122601124	7.52434050552404	8.17021078030033	7.38430135131462	7.26011857103386	6.8959883581698	7.71608361967344	7.1473078304429	7.21138494524049	7.3342694602753	8.01733971846076	7.19493152559505	6.32497128950957	7.13371916005223	6.74682867773305	7.29237889080676	7.02922944197876	7.39336596944109	6.13541434325669	7.10082784391364	6.94909298474416	6.92260952224097	6.79919901413489	7.22603791893046	7.6493064784215	7.6456958628598	8.49340601511836	7.14468585976255	7.56348144253642	6.86685296637253	6.76503508509707	7.47011301356227	7.48129399122131	7.56724276682162	7.47799838263971	6.95892796655749	7.28587613629013	7.27311638035064	7.50217483834087	6.17403298486165	7.26421897937627	7.42537381186064	6.26102948812315	8.03417694313053	7.13907931190988	6.67302087863346	6.58337519521401	7.2984189248599	6.65852325934994	7.72168238026373	7.55663419446242	7.35109179359113	6.42935422246057	6.1318850059107	7.32006966393193	6.80651550806411	7.35228825197983	7.49323670709068	7.81170147250684	7.94395816573584	7.45171643998449	7.51119250086741	7.47383466103716	6.84791067022249	7.2810083524729	7.54672284239727	6.96946583600031	7.08557811200311	6.60148028273585	6.81000882370378	6.92198711015365	6.74376984197154	6.16839797505049	6.83453846082972	7.10619473088027	7.61635458466781	7.06898333621207	7.92704339761214	7.49256463194997	7.04135270075308	7.67035664552338	7.17053429887568	5.55196814995529	7.37453749905136	7.28116176180237	7.99655591447439	8.08611069782984	7.11675388558861	7.34866240148914	7.76082013088736	7.8687882603605	8.00653556793823	7.45150602069975	6.28638275882342	6.79110129248399	6.70045405500403	5.66403358653311	7.19623609419919	6.82741242523467	6.4523550368309	7.01836690134851	6.37227758814375	7.80080655100035	6.7281002637419	7.96762590020543	7.7126360976358	7.55082005485205	7.77116343193938	7.57825495414058	7.41703361970301	7.3825850457793	6.58194384275568	6.47439095056248	6.22382051212116	6.4250807222097	7.28189261829661	7.40821712651678	7.42203289285635	5.50302302980465	5.81671318656403	6.80480911690723	6.07500531042922	7.70689736468572	7.97050613142067	6.87869852566794	6.46217551772186	7.87815559104463	7.60890558429704	7.61009993553852	7.5169175632571	7.92597568981812	6.81446280918465	7.37390483783004	6.76159229017179	7.34256311044423	7.12841449063825	5.69765497638455	6.17812990279243	5.11765793053797	7.74972670968965	8.02328029309231	7.93618032139912	7.44042545241516	8.11989327916053	5.83547373681633	5.1451695611313	6.85431535441749	6.29907366824443	7.03144930673282	7.30885946076472	6.40584378442553	6.17122289841597	7.46133213145645	6.62906238808947	6.61751604067122	6.67067741461794
AT1G09240	6.76235468361813	6.81400472851426	7.2266405823082	6.6243140127852	7.09278139799712	7.19545642940013	6.3164231086337	7.3684122792234	7.15508148133953	7.51676481605407	4.96795393695641	6.52546986056937	5.53725077956318	6.33221391369517	7.27658947420822	6.67989894319472	6.825929294033	6.47570911997049	7.37990275480475	7.27304601205078	8.29336420255149	5.13274981743636	6.116875788069	4.80496793192874	7.43512606911938	7.08022529307464	6.9124738322918	5.89504542765776	3.90562041679325	6.08069336031356	7.28288500393463	6.61875713567758	7.08790051697384	7.30394457612757	6.67718229721123	8.55134752150413	7.67843669687752	6.55167576079854	7.74854996217221	5.88878839389221	6.97319352734135	7.12807467872328	7.76706747137862	6.46997373598713	8.68966385363766	6.55794236288472	7.4433533712805	7.02202425599412	6.67894803774559	6.770562010822	7.19340263947418	6.94441042085999	7.12465762454032	6.90975455107486	7.80611380991878	7.09940082816449	6.66186388046148	5.97882153790939	5.78840191327744	8.25042600642282	7.72807557557448	7.23212231043246	7.88817080251265	7.73206964535204	7.00941038670385	7.19081803760725	6.83572560672767	6.83546598015554	7.4902546892388	7.79840561381117	7.8904560792828	6.93953425628395	7.22806399040291	7.00013215966961	7.63305914371414	7.0730263809397	7.24164854142841	7.3118579001834	8.56604307645248	6.23505956735003	9.40926464479801	7.59713651503261	6.9008432866678	6.66814552164467	8.30812383215067	7.08500987417123	7.25374127746228	6.49339896034883	6.50969180327472	7.05039156210222	7.44205647199286	5.79443182941951	6.97577368892885	7.45573586682045	7.56249631655451	6.51147855387757	5.61599654238138	5.86256858263368	6.24081826193945	5.2111658150723	6.94951689839576	5.80796753605743	5.99070327405957	5.96510416923078	7.85788098670918	8.2199387801536	8.43912502194741	8.12047700292104	8.99225276032292	7.92773191938626	5.69498507870347	5.16016219884422	7.2063219258702	8.13558147274581	7.78490043640426	7.4905985079295	7.3641156456034	6.66817229248751	6.76177067063359	6.24521052589784	7.62660187860994	7.0075954023828	7.5769185545847	6.41586662425209	5.52718496235285	6.81162405536804	6.49869703849201	6.48074487324727	7.05875378043623	6.95280302920829	5.88521711046476	6.34273012403614	6.27016686989265	6.54389812373877	5.81991669803044	6.78601076507512	7.2844937906866	6.0866986784194	7.51862359903664	7.92021928338267	7.01393966238126	6.96622674864796	6.97614397834157	6.72141527287385	5.42062179477395	6.80701024500425	8.39344729704994	10.5690729272878	7.31045740593854	8.12712923243016	8.7220584752972	9.42325320263541	7.58773874794905	8.09772295812164	7.46716852746316	7.25091336040811	7.40353595715816	6.81501051569985
AT1G09310	11.0140067143426	11.4682910657006	10.621582958996	9.57171567724401	10.7190336216227	10.7528508751604	10.905391885421	11.4942521731217	10.1441396084848	9.53116290695352	10.2970443754605	10.3246419352359	11.1110481961344	12.0673578375089	11.9395571803892	8.44708161343453	9.39128785926299	9.10366638918623	8.01567488703395	8.01959839679214	7.64579913283957	11.1801613905012	11.0999133551047	11.4297559651627	11.1473704882034	11.3225748807312	10.7498828618853	11.3775822472077	10.4892520928006	10.8042406380885	12.0372837301347	11.9407131989033	11.50799487019	10.0381016114522	10.8055146216159	10.6354051502852	10.1622849147282	10.7060436880664	9.56669903167935	11.5461279556128	11.0462474927421	11.876932807883	10.1956211235521	10.527304831789	8.79963901748833	10.3289167052141	8.97174270885776	10.2781614961078	11.6178727651296	11.2968112664633	11.8215370426502	10.1090838025632	10.350367276246	10.3589438597807	10.0469194672124	11.4367494297472	12.3516858146264	12.1951455131045	11.8277224254215	10.3967060409684	9.96276762171202	10.398087927301	10.0623681281488	10.0428003927393	9.98641231234806	11.509144093618	11.9170556321471	11.8224319857047	11.5701822834983	11.3383162024863	11.1353456040958	10.4942250084821	11.1688488558731	11.277394246285	12.5348180441494	12.3199638853088	12.4052391014627	10.6556854148584	10.3882327542858	10.2277298663019	11.7513797500871	10.5067052634287	10.3993910330194	12.0357338408373	12.3709404388594	12.5181714915498	9.56551188916081	9.98667036653657	10.2589509547244	10.8461031396818	11.080928911079	10.4629459469261	11.5404543460962	12.0367255002693	12.3783502368286	10.0137760509433	9.90851116873283	9.95709026917562	9.46587001884486	10.3042122626465	9.80883429007109	12.2793832012145	11.8637800010545	12.326531526142	10.3231363816047	10.4005984794144	10.8565877818708	10.8301558080838	10.9272582669333	10.248692624239	12.3663215198258	12.2495858733878	12.2878389676671	9.96987180375087	9.88669643760825	9.96226599513019	9.98704832264775	12.0411978865249	11.9451425500453	11.6462645237638	11.3014282862996	12.1320737471032	11.7941967577359	11.8742092894549	10.9023333404345	10.7045900402131	10.7919972189962	10.9880522713655	10.6621809827918	10.3522435417669	11.8692356265071	12.2899846207945	11.6443124977859	9.28107915114298	8.43344537352959	9.5237570762741	9.0685027467539	10.018549724077	12.2084036740372	12.143067271215	12.2203616675642	9.59325981903825	11.1356112213197	11.0129395024958	9.76218171257251	10.8487969509645	10.8272809024985	11.7536270057941	9.71851717354161	13.2000848555715	9.6397769546854	10.2033236837785	10.9315235830831	12.0754582881909	10.9188405748973	12.7227580844833	12.4524050910089	12.5082591134087
AT1G09320	5.59077684983835	5.60778036944675	5.54058850433899	6.01209393999095	5.58178878510615	6.01530411208796	5.64732875335015	5.58731209573158	5.97080908654957	5.92228415632212	6.11310739904655	5.80565125195394	6.03758589211818	5.54615588402006	5.79525798990959	6.29149427384158	5.88638902406385	6.34090144678782	6.09520590332332	6.23622757030114	6.32610702877614	5.98296817993918	5.90191652089982	5.58006711605012	5.50390947894981	5.73740381167011	5.45891158708784	5.74866607813382	6.10844377315882	5.937106967098	5.35867799224585	5.36457691339359	5.31110159021721	5.89247793544786	5.64619427416687	5.7207018131879	5.65389826999474	5.4375079469073	5.5936797316964	6.02450684450414	5.96646335486492	5.42172753316738	5.91169669348874	6.06420539282182	5.72201926508249	6.23251336577032	6.02121542384618	5.68508752464396	5.50152624870443	6.1101416597426	5.79172127150138	5.83215424524586	5.76878482507552	6.05231802815103	5.56317019709495	5.10915127042929	5.33221567351141	5.31483019345521	5.74514811112293	5.74698159531853	5.90317802581137	6.15233305194481	5.29323861675452	5.78706639200057	5.81482928381651	5.84678304190887	5.33714662435671	5.57456811205444	5.6947429448175	5.81775686982026	5.91671255156997	5.60546603883742	5.94847768743332	5.48950009157565	5.33295657501029	5.30279237608394	5.42516470265789	5.71722296324294	5.64588284469823	5.73806538970085	5.93250305080064	5.81086360962191	6.07140087125301	5.30176567010707	5.18900459757918	5.49427568097017	6.37495083565897	6.18278196024922	6.24885551182956	5.51288205276921	5.90784196589531	5.95000930738079	5.77030806500708	5.58752070741549	5.47329844226423	6.01661338152357	6.27276934608772	5.75125644624541	5.90069367151353	6.18700346431783	5.90485878650102	4.85165061845849	5.3727324313586	5.61412900769626	5.72386342124269	5.36329066186314	5.98308779228147	5.43717743470763	5.78103215769909	5.85701847157385	5.69486548641951	5.4203629237563	5.63340924674635	5.59988288449786	5.73430267406334	5.37334521268164	6.18341637608375	5.7590707501459	5.67896219097372	5.75460871697827	5.62274344716052	5.60649527542621	5.85411065442477	5.76100642666376	5.27802202155075	5.93675719527154	5.70974822695673	5.80136182889145	5.9752315254495	5.82078076447447	5.46837919958513	5.63803874184961	5.68435453076751	6.25472178537978	5.71047085867783	6.21544290593558	5.991994073991	5.69016797996745	5.21094305183761	5.23113344438789	5.69580123314292	6.11684982446668	5.68102769427026	5.39965931710088	6.70569392551539	5.86106287960916	5.8391954006779	5.30314466284665	6.09532269662044	5.7250503886907	6.30004107947371	5.80595921438787	5.69555665690501	5.44859540483925	6.0414231304908	5.6624286276272	5.74687847629409	5.58297975441901
AT1G09340	12.4856442366173	12.2890557318624	12.144947149295	10.862089158067	11.3513131282399	12.2410669939004	12.1104646947536	12.4021535162687	10.4017797785419	10.1402716551157	11.3697797460067	10.4988931718201	11.811693051379	12.2647028765581	12.3012738850457	10.1877089033696	10.8104233086329	10.5962294686712	9.89830369707279	10.0125601031694	9.9297050709733	11.8806885077	11.7289619279207	12.126773603272	12.3535202098742	12.4596304222444	12.0782697653353	12.271799072286	12.0675884045287	12.0796124142482	11.9108618901327	12.5111871512033	11.8388620293473	11.4741809041272	12.1033190381835	11.5216843347132	12.1375875958217	11.7319892787957	11.0707156497157	12.2005130000813	11.8527134959922	12.5976858756585	11.0609651158716	11.8743990668471	9.91073208367532	11.566757530492	10.1506733940858	11.0037208044996	11.9104418763917	11.6308773164615	11.3563256496595	11.5075015188711	11.4000755459305	11.9209739691244	11.4508455810922	11.7770701694378	12.3473861706773	12.4797080499957	12.2928305811162	11.7841532751477	11.7643640849874	12.0130832551604	11.7124965217671	11.5484858739263	11.4981341038238	11.8035353040313	12.0650089039529	12.0407376529375	12.1966813661593	12.244587848588	11.7131341531282	12.0714222526919	11.9489034033263	12.1755592590239	12.4918721579169	12.2317935754337	12.3299816633435	12.230154327743	11.9112530177522	11.8057898985128	10.9584505424581	11.942501510344	11.5974522767092	12.2807132083991	12.2065805946566	12.1009098182482	11.4622914051268	11.8076477637322	11.9947003807224	12.261713005808	12.3332821946634	12.4823832655673	12.6039928077447	12.9982642641861	12.8557035574665	11.450213261689	11.0233431995294	11.4722160140095	11.0073774466109	11.3574098932668	10.8404183445497	12.6982150189462	12.4848271413482	12.8830844104518	11.4060372723082	11.3235508338199	11.6975262663387	11.1348845008963	11.3058501038821	11.5019526117223	12.2835005699051	12.2418776538451	12.6299294471913	10.5452631439578	10.9632661739314	10.3976120632871	10.3840841168653	11.672974496162	12.2512633962563	11.8953955437463	12.4191385522143	12.1878311644589	11.9334418541353	11.6859338411146	12.0967986648274	11.9075213764804	12.5887041813393	12.584021490309	11.3308913071058	11.790599722371	12.4435694259528	12.5105606505137	12.2329634735595	11.2139862392613	10.8001638093439	11.7075499322475	11.0250567401613	11.96166080456	12.5250313119019	12.1238550600588	11.7253205141463	11.2639896659911	11.5879147262699	12.0349953578493	8.12804581908459	12.2972272892824	12.5406471081278	12.0741340155764	10.5980817034907	12.4231477158848	10.3113693452562	10.4746700210879	11.3447596915488	12.4797202402604	11.4043348082342	12.744207225356	12.7121596179403	12.5754249665466
AT1G09350	4.3361280669286	3.90562041679325	3.90562041679325	4.73902433194038	3.90562041679325	5.09306127423375	3.90562041679325	3.90562041679325	3.90562041679325	3.90562041679325	3.90562041679325	3.90562041679325	4.18792873476454	4.81540039084679	4.82402104210259	3.90562041679325	4.99711018029625	5.06754835759242	3.90562041679325	3.90562041679325	3.90562041679325	4.64553294322796	4.51602497744352	4.36072436806361	4.61546927123746	4.46150516967722	4.45329531105051	4.50953967825645	4.18880127874431	4.75760701160663	4.91444715194527	4.49848620860934	4.41974739718615	4.5842192422112	4.23164755712803	3.90562041679325	4.17613228409643	4.25497047077563	4.56322383628044	5.03400035457707	4.37082981352563	5.10038544093698	3.90562041679325	3.90562041679325	3.90562041679325	3.90562041679325	3.90562041679325	3.90562041679325	4.57121199966393	4.80760526123742	4.56894764818622	4.29613645892488	4.59585815961745	3.90562041679325	3.90562041679325	4.38923621102879	4.80092835860613	5.31496996372808	5.04184305768316	3.90562041679325	4.14547620885255	4.29666991589477	3.90562041679325	4.25087010725674	4.51967289584833	4.67583394403668	4.61480152385355	4.76139139640666	4.58407631183904	4.87980101550748	3.90562041679325	3.90562041679325	4.9434810592091	4.49022873195517	3.90562041679325	4.43305730696216	4.58397852875865	3.90562041679325	3.90562041679325	4.97573391380273	3.90562041679325	4.30581423665679	3.90562041679325	5.02469035300127	4.88902329551027	4.50459369747264	5.72162339665899	4.7129322779321	3.90562041679325	4.80837248217756	4.42835231735139	3.90562041679325	4.59109155149376	4.49451138664161	5.04006398583108	4.49645124750777	3.90562041679325	3.90562041679325	3.90562041679325	3.90562041679325	5.42614356969677	4.95891593658965	4.58417765208647	4.86939073809885	4.27814982406573	4.32586251209215	4.6137756661264	3.90562041679325	4.26576391824714	4.25063586960428	4.74618934960741	4.50060288112235	3.90562041679325	4.51621263855197	3.90562041679325	3.90562041679325	4.32449856446981	3.90562041679325	4.40750167935335	4.62063815673314	4.25508889203021	4.47156345838757	4.58659732506774	3.90562041679325	5.39168237755697	5.37235789593181	4.85066072337776	5.050311690543	4.99164844337348	4.65734441941345	4.79009602725458	4.8287191994665	4.54974486790888	3.90562041679325	3.90562041679325	3.90562041679325	4.2640332107507	4.55199265984024	4.79181238610992	4.63162768575248	4.90489981594596	3.90562041679325	5.26066488647433	4.5595927400861	3.90562041679325	4.20935630797246	4.41518695983635	5.76903581837966	3.90562041679325	4.31814155462112	3.90562041679325	4.72727258529926	4.45269556976394	4.81162960979998	3.90562041679325	4.62632140122531	4.9198026249663	4.59075672708444
AT1G09390	6.81619524315069	6.83741218597024	6.46056204274609	6.0598846725834	6.33029127456955	5.95783680994162	4.95040358069848	5.1562486188935	5.20351918494829	5.25777573525477	4.63591329488509	5.7230933070492	5.34178130013053	5.82833751023004	6.04557548032608	5.99614731772663	6.52352450080785	6.19103057609363	5.89597850383627	6.45195707817806	5.76988640314195	6.63905997410505	6.52320122831961	6.78987988401467	6.51369424223205	6.58149225061975	6.3751061256267	6.87436391446355	6.12127120752508	6.74466304494019	6.85544736382635	7.1427804149997	6.56877377597936	6.23656714084156	6.10835575139231	6.45834762920678	5.99962025006431	6.55168555355177	6.2187600315734	6.33866619646521	6.68995618740649	6.5932022416124	5.8013979598257	6.13258067171031	5.39899080188623	5.80055566628097	5.95401602250124	5.63304875108219	6.28983055061552	6.51554902806849	6.43974415594533	6.10196575730753	6.23340659852688	6.57762718194855	6.17397550445341	6.70481295903675	6.78626344639954	7.02305430490452	7.01242949585451	6.98267107735113	6.3881675303752	6.57277765577926	6.50290592840474	6.65894223476559	6.74303203765107	7.01919237111779	7.05496291989915	7.17469298291149	6.50457669837615	6.68390105627211	6.19342292915393	6.44301934217133	6.46184689758958	6.55956806978297	7.04064670002283	6.87255747067812	6.61288498962017	6.6009193953608	6.27269673570793	6.51381010521835	5.75233431758671	6.70625113335495	6.2829346489168	6.7739512783691	6.82046794792742	6.86129580306076	6.12348082522146	5.84214731979734	6.44339188797573	6.41857265166962	5.59057360611516	6.32932024559748	6.61135424283804	6.89769617144196	7.33051547012123	5.19288727524186	5.56703233991737	5.66075854413193	5.43360870142961	6.1173228856096	5.83050524171247	5.89731755557855	5.81716019890544	6.18370196081699	6.43740082953167	6.83038187950349	6.31559474465994	6.60266104455557	6.57298164411789	6.34823844869474	6.6583882202103	6.88953260184884	6.84906002912695	5.76710725289333	6.17247573158499	5.95765619123798	5.95356087094604	6.75466915508665	6.92550476859586	6.57356403919447	5.98991610758004	6.61109387068656	6.80569932093638	6.90052876379674	6.57317892888679	6.13249660306625	6.07389774955415	6.17281349869983	5.65665657334601	6.15405929128743	6.77189211369673	6.71517910678903	6.80073622922253	5.3020446913787	6.25908589165637	5.1704086385565	6.15904411396245	6.15328177615655	6.31592772719007	6.00608106212567	6.31334405602108	4.85867148108801	5.72214405623185	5.5373207453845	3.90562041679325	5.30901063227459	6.26919307298034	5.7198650271906	6.75435352405794	5.43604777553595	6.28915046699374	5.7898490753293	5.78465005462898	6.10770518591521	5.83017415031772	7.13137302064897	7.24754564654717	6.85936809845383
AT1G09420	6.63248088431291	6.66859841075668	6.83845942581761	7.24777570618434	7.85001461398627	6.65379201767291	7.65570000846117	7.90266538029118	7.55744310681012	7.9526115787347	7.75969775718648	7.80277493244309	7.78810876844822	7.8717654677262	7.63632532331755	7.7810417921136	8.03212532029712	8.23693990879698	8.02004762866951	8.0392791501178	8.07838674228757	7.96898808083283	7.60291781120855	7.79379366834149	5.15962574648036	5.32108593689985	5.85400423602902	6.29042222314774	6.48501346040517	6.08245097115377	5.45897246352511	7.09814493679467	5.3912394019456	7.20974937838482	6.60730599160751	7.04738955161672	7.29759343180206	6.7964381205341	7.73527728391329	6.19293292761748	6.06971923012473	5.4233005491585	8.16248260215635	9.10690666006006	8.06816209060774	8.67335551050561	8.21144150449372	8.42223055574744	8.53508981273877	8.35318862741984	8.20207278084322	8.09172761738278	7.91942138740913	7.75016907714003	7.80103108897088	8.0254231086268	8.26845230086246	8.19108165979986	8.18480316389137	7.32245665921852	7.3633589136456	7.04840192588833	7.40533123075003	7.38768054837173	7.35061655504325	6.27136699634329	6.34901795222498	6.4237754010449	8.05946913972158	7.94357636029346	7.68714975786085	8.35723380364101	7.99207980706051	7.92545845925993	8.0430100468012	8.0402992322377	7.72301768376312	6.99497036488287	7.14911472802174	6.90872223299473	8.16285424112848	6.60906677572111	7.46617439841555	6.72449620460594	6.21101926313004	6.48261918452463	8.12790617921532	7.95855523064022	7.96784322622058	8.03780404161149	8.08206832887896	7.81090056028499	7.91689996334055	7.79218250513444	7.8428960629167	8.23867549845408	7.65724352222251	8.10273123111492	7.96105380820878	8.20831924544304	7.63340961340968	7.87554696807438	7.838331200611	7.73783604433618	7.34447830242387	7.56382581277575	6.9558338560325	7.48924875788152	7.10297752359085	7.24851869772904	7.94967063630987	8.18547862000617	7.77531800718867	8.21997755485133	8.3259793928225	8.05640240699745	8.16770261672599	8.22083246592034	7.95294984415238	8.298307384476	7.60130708055848	7.56077326562152	7.87500643054198	7.98337676436004	7.55526564927647	7.79277099798029	7.76986673436599	7.64077489505417	7.95556186832658	8.18067725037882	7.80068949477026	7.74890688288552	7.86780503479158	8.11584641324801	8.26722741346694	7.98931883273171	8.27946960273615	7.94297091849992	8.2933380379749	8.2947437250383	8.29594854021884	7.42234217646586	7.68967568302084	7.44219078296057	8.21831908728669	7.5776388215342	7.55450185410262	7.19065053219435	7.8296730054785	7.64792999676956	7.69633629913035	7.14343007039143	8.3685023578284	7.68186914116988	8.25069348607109	7.81652773168898	7.85946073707429	7.89271638010547
AT1G09440	5.67640657231632	5.54728640794163	5.79029881570347	4.81610507279244	4.83652398712062	5.3656516488497	5.83909690599181	5.54670776540263	5.14086471838815	5.1300698774563	5.63337239815353	5.47678752052168	5.6329225266474	6.03474838244145	5.8202502718142	4.86812026912643	5.71958228886888	5.0675546880742	5.0862566969332	5.10660621154733	5.02973252251076	6.21208414873065	6.19360052069789	6.42647462993094	5.79545450006976	5.39549981667763	6.07951555175595	6.15901352361493	6.12118500780809	5.93722722178032	6.07331303865589	6.293429112066	6.37580824958363	5.4803932050634	6.12505510154392	5.68802101567584	6.01215664454842	5.59342785022923	5.54012092131926	6.36378852770413	6.21130067981778	6.35079573197753	5.42525156540016	5.74642888188589	4.7287468415729	5.604315836335	5.28060484626043	5.09822416020594	5.93551139219577	5.57727098943791	5.75231642328426	5.7056338934048	5.74863707206914	5.7248208484899	5.52084585911846	6.16783626298978	6.61759938683617	6.48152294447804	6.56368254890645	5.71409584131348	5.93488931749081	6.02918911465546	5.42791480788089	5.94683106254003	5.97537242847156	6.2564737211031	6.1263800662302	6.27219106860599	6.06898387822361	5.81778768063171	5.88840301514801	5.90494634996065	5.99779993779081	6.50961834249556	6.19577638990836	6.28017556324247	6.30565349909414	5.83806937329614	5.89057347993435	5.73819574589983	5.33909131105613	5.39354936058016	5.2604079273005	5.58638153553773	5.72414751436364	6.24650679196546	5.9385329990657	5.77543303016037	5.98966791686736	5.3763626689299	6.09717071807941	5.46273706078906	6.300658822034	6.46248098472341	6.24372455046669	6.13139937775211	5.70824867358261	5.93997100457165	5.71483867842557	4.57487533337102	5.31346308729889	6.26969434230064	6.21371602585285	6.42029233891122	5.59834278978331	5.59637503552158	5.6833487910675	5.1929117815014	5.33513680742942	5.27907106519018	6.61169292652142	6.71971181087476	6.59646560782703	5.29402453767081	5.58252379661329	4.99426130800716	4.8296313988278	5.68599899054213	6.10522648195759	6.38617868091915	5.80755891681604	6.15382458485462	6.54437573273116	6.18119530989195	5.27804754051544	5.77603640700778	6.00537218476665	5.56427830836931	5.73777998638166	6.26681470218461	6.43399752199918	6.30327482598412	6.01024835653528	5.45337591880252	5.92047023921679	5.58807445519692	5.28942089750165	5.78005453813558	6.20165969365462	6.00609095777611	5.69572815097798	4.98117372018439	5.62296056229779	5.49337502220238	4.27848329540804	6.10260261889579	6.02855324050045	5.22820739964933	5.5209848110466	5.95780516535408	4.6289694888378	4.38433796797479	6.29646738288787	6.20484102238433	5.89249770305751	6.33387861318509	6.68925536600712	6.87820543224438
AT1G09480	4.33600649033951	4.75873535646103	4.25672602324187	4.65307979191473	3.90562041679325	4.31136811112828	3.90562041679325	4.47878154794359	4.74258398023364	5.6143395227677	4.69310890645633	5.01047946090076	4.74219665049835	4.73835886306795	4.60483328164125	4.95619916695109	4.99715977547752	5.19658025590597	5.48056469658574	5.4296045944361	5.55268625014944	4.59175257715907	5.55399293389457	4.36071136226597	4.26325258461316	4.29993165163026	4.62703279197966	4.4296115170233	4.18881665120575	4.33626288926285	4.99182768264169	4.62930113597555	4.62899757978454	5.02977423728805	5.13364549933771	5.03840738289193	5.16453551019738	4.87764598133406	5.22645683786308	5.142770350483	5.1068346853759	5.23265181045025	4.65565596409854	4.76087206032016	5.02727992376852	5.0094217224406	4.91802206130003	5.49168419064682	4.78054304941083	4.92387741171023	4.76887817487515	4.98793499961652	4.52415714238065	4.7155359001247	4.81303675277153	4.58643680916271	5.10284405489998	5.31504226590555	4.80552547211621	4.29825263891418	4.32013399467493	4.29667539234172	3.90562041679325	4.50085458916939	3.90562041679325	4.45348973840522	3.90562041679325	4.64940919149575	5.06057411277053	5.00460143986244	5.10762369347256	4.83793755953224	5.06014132319193	4.82094114691564	6.16829785738782	5.81695383354206	5.31708303849514	4.52810238619521	5.24629568338862	4.86704885796347	3.90562041679325	4.78955309461588	4.64854260025763	5.12577878431792	5.09921942387671	5.079629008999	4.56460522845377	4.71291230406868	4.50795623087002	4.71567233289927	4.42838536574364	4.68119202461806	4.94031606029231	4.73289660079446	4.95960054243648	4.49643595652845	4.54122795458006	4.27767440582089	4.85359192957209	3.90562041679325	4.52521293043627	3.90562041679325	3.90562041679325	3.90562041679325	4.27816077011724	4.73753317572506	4.95530694740622	4.87020924559776	5.01960956640293	4.74103829886394	4.44172325920248	4.67023250619797	4.59191579758958	5.60009933524555	5.20186809760106	5.48710645032911	5.98474387900269	5.60838307452707	4.89501605685746	5.1205920214437	4.87798842131471	4.59659800143236	4.77947588813018	3.90562041679325	3.90562041679325	4.80573435752115	4.45768065743842	4.57787859260714	4.25632561798551	3.90562041679325	4.53584499136868	4.82869806765681	4.5497467250187	4.49406618674544	3.90562041679325	4.39671663961999	4.52322935585731	4.55195308292754	4.53709334109284	5.08886001912185	5.20925316402337	3.90562041679325	4.73133092076791	4.55941474340905	5.15997944911681	4.42974377738463	4.62244398408743	4.6620297225462	4.50259197794294	4.48691811824509	5.61506218982511	5.40698059619491	5.72118745505888	5.30599002524672	5.29303417122333	4.18039894689305	4.47605118668758	4.54066702721279
AT1G09490	7.32014886096717	7.37190015509211	6.85610805887283	6.19988040383424	6.4540453928944	6.98168855187008	6.41266191011076	7.17343558980474	6.97041523802259	6.88241198394129	6.48591586803305	6.81591381005884	6.76183384177795	7.37119760331978	7.56999654383107	6.87795764705855	5.64667270667189	5.94249516228723	5.7461270870786	6.23155727214517	6.84321662551459	6.82443512353508	6.3863316745095	6.5388248235676	7.00369198857228	7.27821977242678	6.95175460115532	7.04653408583266	6.74864896516229	7.0698603174624	7.53076734941839	7.25647320386897	7.58607073419596	7.95253498877587	7.80210224868861	8.15603716401209	8.08027454268334	8.24460106787745	7.93600744277953	8.66258643682334	8.2378321606523	9.31238006726924	6.84579003264844	7.61332531237384	7.34297448942307	7.19569786710644	7.11889617436583	7.32184675669843	7.45114795881773	6.85732506341053	7.45074955261609	6.91710552245218	6.81372935054956	7.20314215131636	7.22738866211127	7.43570176164951	8.0132858688029	8.12922663624868	7.8077687986049	7.05982685695223	6.85539538390983	6.98129199893051	7.02665289809147	6.56160775506383	6.83940162362889	7.74704044489692	7.63299488483366	7.61126339770125	7.03210002022239	7.20547140942452	6.94904052155253	6.88747869870645	7.06673815402233	7.07978490870107	8.09822687492049	7.97644981181381	7.88352782635301	6.82174320571993	6.95133166821636	6.82215820721143	7.7917226788922	6.96785618910025	6.72193319295989	7.97950639431886	8.49092688808441	8.16140723123137	6.89339232243697	6.93220482520165	7.25993399376979	7.36930650941038	7.39315339473707	7.12504924251454	7.50840494025111	7.79507451112453	7.61572819698379	6.3879310782523	6.36300508615372	6.44167847966574	6.7610967593773	6.06851894173045	6.83543994515637	7.55532412706864	7.46715886012233	7.83833861000287	7.08275663527042	6.87903239615425	7.24486923081923	6.99551486015005	6.81820943195244	7.21376504910222	7.14383532545631	6.88881008618697	7.35360096589432	7.04675871732668	6.61759973972602	7.0681087407556	6.84715320867542	7.58755122942952	7.88416198407505	7.68406632599263	7.76205515310675	7.75268868347801	7.49341451542089	7.44246880499731	7.08504131105494	6.92539860123309	7.4711127632866	7.08943199016326	7.06371183012565	7.25284887053084	6.96046420167704	7.39506558323875	7.20317157227045	6.90004202547989	6.96291784161126	6.81656769690851	6.90818773105123	7.08856359682743	7.26745367661464	7.61933378730556	7.56588944786447	6.03438040687966	6.79356222855523	7.05467741111583	8.59866465151433	6.70882354693953	7.47368391989966	7.95949321388184	6.6015353080027	7.18123784521151	6.50957685845713	6.80391297074628	7.13040879109653	7.16305873822572	7.36798783859318	7.64889389447197	7.34155339497687	7.45658152223245
AT1G09560	7.27366502288423	7.96690184332125	7.8551035679656	8.88186656448921	8.35351372289312	7.78840845450785	9.37372984090072	8.5578597567526	10.2232102183785	9.64473689914833	9.16412619535933	9.69159942979603	8.10365824320438	7.66088083785502	9.17496222587658	9.34966129787841	9.21291938615921	9.70996590895803	9.50132381215631	9.48002899364234	10.2598911944795	7.79351675248852	8.48395716456663	7.56735515607574	7.3800929914226	7.64063162195327	7.6555988228859	7.26488779641822	6.93070972270301	7.12980140692202	8.58621905225463	8.47346173269889	8.52349512597262	9.5937635765369	9.29749175767124	10.070798989971	9.58188249432329	9.83828299707376	10.3026076055184	8.35904941195635	8.28650648553431	9.24162214764763	8.71905672133327	9.48372585251423	10.2952696668609	9.75129612462298	9.96162868800646	9.81310267514515	9.26076507858454	9.17429305900451	8.64149599788647	8.52108483165151	8.27467274815866	8.83621848898523	8.79326542119451	8.83076759278694	7.83090498392015	8.17949239285623	7.67985423994884	8.87360190534185	8.80092812672032	8.34964699396718	9.44065486316534	8.92955379685392	8.74577930294043	8.58762737020843	8.39266684883843	7.91997760983093	7.90230219997798	7.35275806728099	9.1082930308975	8.22290755407491	7.87333208718289	8.34153511103563	7.8650971016447	8.45711459850678	8.35624257062604	7.57250374301432	9.23566497050052	8.238721134327	8.69664685059591	8.27726715376685	8.81389475645073	7.59801132728699	8.05639413895118	7.76619223521658	6.42970896419919	7.67711267514189	7.1804693609412	8.0129906739795	8.39539325103351	7.67865658120299	7.35967081355395	7.57652586350057	7.70504104242413	8.84609504217911	9.27479333061709	8.01474776821425	8.93359936735069	7.61680150267231	9.62113637699848	7.94367674528647	7.89073855792306	7.82114536883489	7.919450466438	9.36027735678442	7.71057827989712	9.66527755962268	8.86155639476658	8.50247924324616	7.40013378812901	7.72538715017459	7.44873457329257	9.10001605286785	9.1333093476488	9.27228164242419	9.06619466224142	8.60490608641011	8.33312758236791	8.26355147366503	7.744914249833	7.58749129207291	7.48773790365036	8.11588967884345	6.69545104921767	7.4571278057078	6.89686882588426	7.18489838777615	7.19756996915022	7.26063096708131	7.48249901701702	7.6454690353193	7.32826702887486	9.16549573030927	9.90661507988231	8.05422994778513	9.1154941513584	8.0223561649056	7.69240014613167	7.27134248796186	6.8332598684782	8.42142571063483	8.26441437092708	8.91261526085242	10.588757502841	7.99448998418591	7.82139932817801	9.14733360311745	9.86408786889189	8.04710307707649	9.51144715469136	10.1288632599209	7.99879339770387	7.82882323494518	8.3471056021987	7.48066617001825	7.82733497406537	7.71303333676516
AT1G09575	5.83131670812994	5.60721295665369	5.60103958107818	5.22208306166941	5.46837339035441	5.66084503514805	5.13177624728861	5.77144222727825	5.7648074968836	5.69890135330189	5.37752495951291	5.78989273397134	6.10301285598535	6.03476877349321	6.25532340847828	5.3618160667876	5.84692403525306	5.31119934104742	5.45261578423528	5.24787700630843	5.07725587311861	5.18910526497839	5.61446502742746	6.0710925593138	5.43625561613526	5.09109514507153	5.59324643546134	5.86014439567919	6.05685907380933	6.61932608649352	6.53008091032577	6.79941991869422	5.65926086094854	6.1194156772923	6.25213141225459	6.38316566744681	6.50649218643017	6.40466576541522	5.71795100051767	6.27360884716672	6.146019609795	6.44687198825033	5.70547373157669	5.65246079014148	5.33857356250426	5.43268221807092	5.91904721051588	5.29507095985901	5.95593954364722	6.47292132827465	5.93829397243187	5.97399576079108	5.93718931851812	6.0295725102701	5.78980953035264	6.18558859457369	5.90696353666516	5.99847135390625	6.23201309234538	5.53443194032099	4.98101308487179	5.16609753578407	5.13921572023294	5.54624877181915	5.1766637813357	6.30733589646828	6.49675565851921	6.176804591638	5.43839437935801	5.81784712594994	5.63505637993204	6.06143191445854	5.30243797016786	5.53398497306973	6.2491703843043	6.29966786226126	5.9902146580325	5.5837015454487	5.33846797273157	5.24223560345137	4.85249407595417	5.6757257272413	5.42749269585008	6.1772651730439	5.92243325392236	5.89216028598445	5.89761864609342	5.15899724327841	5.33285066091088	5.2751478207793	5.1035955429226	5.75231176242751	5.59422216370629	5.50045609754419	6.06681985395836	4.73552615851431	5.40653890238363	5.83568123625744	5.5543095265064	5.21116819926044	5.5766234941301	5.2216741208817	5.41714697968897	5.96516231915601	5.15984494073524	5.06687679884403	5.24248244422204	5.24650604156407	4.41364742346214	5.81028090747078	6.12231971554606	6.26759148204266	5.66074430543366	5.23380490405527	5.03711268660323	5.05044291443842	5.25058278347379	5.48098928487762	5.978567842756	5.69910138388605	4.59956516858842	5.56774204802307	5.37774385292985	5.56897093349186	5.8104557843598	6.1062705084881	6.07392145228961	6.19568772392676	5.4429706859977	5.89459693938032	5.8336305974607	6.10930487745763	5.73006325452607	5.62787468164937	5.71054614003318	5.98287457246373	5.20561754565641	5.54103825367951	4.5370944981651	4.85876942475266	5.20926866428128	5.35583904344879	5.21893356326758	5.37385515512861	6.95023949002091	5.56120546786512	5.25807793976393	4.91167352426012	5.90869146750917	5.04622977290438	5.26338240900023	5.29369598303979	5.61275748941589	6.32353658917346	5.57622299540753	5.62715742022692	5.96774824033575	5.38606433013095
AT1G09590	8.35840159764966	8.13257548872242	8.74609060256039	9.2324971938968	9.17726916318438	8.66721601605233	9.06406577825351	8.44765997840453	9.06676413534053	9.0954044584807	9.24611687768581	9.28423504730839	9.31107638559011	9.01467651520877	8.20021974540164	9.55713759727559	8.86414202115615	9.35043727193432	9.00985874302663	8.99504482481499	8.24489727212289	8.88603403627033	8.74525614449012	8.87177626617709	9.0083602963854	8.92675488863228	9.0489023628811	9.04324841764369	9.79743066133869	8.82287734989552	8.80371509433066	8.64152069668491	8.26825766609407	10.2436652983892	10.4208542192734	10.1271438810825	10.1569833184324	10.0868942619923	10.2816543566583	9.78513927501798	9.39738177335579	8.86029232332834	9.22469284140525	9.23884577255122	8.46048228524108	9.26269811815237	8.84592252892888	7.98111578707493	8.31503054622203	8.93791779540208	8.46080543919567	9.51353575434414	9.1031468082322	8.9701043141393	8.33702583850164	8.01945142760579	8.5554899003462	8.09191329824859	8.73054462547162	9.1402047123387	9.26329280732421	9.65537633715016	8.8199727896019	9.32155513400397	9.20549043181693	8.16752154366026	8.77700923970188	8.88723495666058	8.57244626509179	8.19910701227341	8.22522837878395	8.68097734767011	8.6064930191248	8.45181845689605	7.81486609092846	7.85562536058719	8.26122073804737	9.14718508730472	8.86103758152689	9.3893725022748	8.60087983256664	8.98930543932433	9.13461031692119	8.40226795120046	7.34477410742951	8.18735833809888	7.96526507261774	8.81640419178701	8.90745641375549	8.26812281273513	8.28955935674362	8.80795430631665	8.50766673450946	8.29000247766896	8.01715559945348	9.2897496685493	9.43150871334435	9.23113000736938	8.93383646947469	9.67549961784162	9.22020648779698	9.05197314954912	8.98292891265162	8.62472184333085	9.46582055943276	8.69264377273772	9.29823120151488	8.7538501378032	8.80231088342274	9.25707480672354	9.06408680486939	8.72284040436823	8.95443148628105	8.68333421840138	8.70037479851161	8.87728210757715	9.00712879942043	8.80204253340375	8.78179605952307	8.8683076135733	8.27340314912395	7.99845904486728	8.90163941891992	8.22769140870961	8.21855829837122	8.37932683588801	7.98146725681674	8.05242123276284	8.56224360737738	8.13735585603683	8.16870162371963	8.26902279668234	8.33948003110551	9.34646292621347	9.26839660665947	8.95335218791617	8.88161928409605	8.65235916871661	6.69562579475322	7.56706914763547	7.47797785113044	9.48523067322255	9.10261732341244	9.04107612898784	6.87307446467406	9.18598445291543	7.83763444595535	7.82959700012651	8.96212413755966	8.46834257982326	8.94127470911007	9.07847165228063	7.72403435437465	7.65946718099821	8.35655290723174	8.7397186724844	8.58674788119563	8.59414955586737
AT1G09750	8.8621168448734	8.91569626755341	9.91195688822506	9.21963487063048	9.60839371606308	9.01223959159032	9.3191265421998	9.25488407111635	8.25518045556624	9.33629951178324	9.50497484713055	9.27073864830895	9.64254592964153	8.79517262769728	7.68389152439003	9.13581322971233	9.54926981831734	9.25682535802848	8.97706878143245	9.23260493697833	8.22341754497798	8.90380528388413	8.94097732789023	9.3982979511407	9.45037127599451	9.6649857851539	9.943576651022	9.91127003834618	10.0758700132935	9.59005718696154	8.59535467730809	8.85545827834175	8.74001750085132	9.70404737512125	10.0208214271554	9.29041341614279	9.8357581048299	9.79314087901905	9.65014085146556	9.62228546336793	9.76587436638948	8.06375570662086	9.55931499214579	9.09581692489984	6.46062967342727	8.59982720668814	8.46307928441408	6.73098946630262	7.43580104663747	8.27702357527047	8.56422915288573	9.29824277192821	9.42259332195763	9.75633324109525	8.89344228132491	8.52546693524893	9.37553962670176	9.23984400583327	9.54651416640998	9.07047887249448	9.13394994139014	9.50258144482376	8.30056930364752	9.11550363421716	9.10252054047944	8.33018716354647	9.31453760219209	9.69435178465928	8.71769428544106	9.05363986474239	8.27195659666062	9.20318177488445	8.75564619430507	9.20049455464726	7.96060489221229	7.92318282788432	8.36470593316852	9.33472811106002	8.59803814052894	9.43178742093551	8.50172770116365	9.76650506159586	9.63174399294438	8.62670870914948	8.09479067319316	9.23702475286452	9.31667210048372	10.0798288174869	10.0031997464944	9.56422184446357	9.8294190687208	10.236810667137	9.64714110804719	9.38833616457378	9.34051945393759	9.91090376254442	10.2167992502127	10.0264856675132	9.61802306260205	10.1830605099089	9.32874861037832	9.75029986537754	9.74688448153717	9.24553176058494	9.18789144815953	9.62866876637388	8.25068884144261	9.20264903659548	9.23639827649234	9.06821403412989	9.27336640768223	9.39891548002299	8.9467876416258	7.42378183438591	8.3084395446021	7.30171552620723	7.32985977918708	8.64914977199604	8.74410967287902	8.77180355037598	7.71462641725784	9.40979188716831	9.8717481726515	9.39701068405134	9.70640377722312	10.0351877223529	9.55379779862718	9.5006270536323	9.44391539920064	10.0316151271546	9.66250712429102	9.36214684783645	9.62116338853248	9.01583528103752	8.33428301785212	9.28573648820582	8.90559516349677	9.16912136336687	6.7365878272165	7.0965869232953	6.75944579612901	9.56143424764085	9.2067034642267	8.59741232536897	6.17309331586932	9.29259505479486	8.81985333776113	5.61531653645196	9.83799927683771	9.61441707168426	7.36551678948686	6.83345475883316	7.81016845997395	7.55156816904524	8.61613693980526	9.40955964772659	9.22915048918241	9.19043432875906
AT1G09780	9.12183169508029	9.23770877018587	9.23792115197612	9.26371344360056	8.36492563140549	8.94388728985407	8.74842656686621	9.00848933017151	9.10272367329735	8.85868548427514	8.68138925507011	8.96557925812813	8.61889045952819	8.8699548291516	8.6435396580738	8.78796576670382	8.62627179914125	8.80573896896134	8.44756142980034	8.51245425401177	9.15193745109878	8.84880959123278	8.97509218805718	8.82042376817525	8.99091514477952	8.80118522379171	8.8400557663698	8.72241069800175	8.44238905704121	8.4148718194545	8.5271581352515	8.7939830463706	8.77837114927933	8.49319089757601	8.6377107231657	8.41646620952154	8.31675097889725	8.5630533070159	8.73822175755076	8.70234617359256	8.54522375852045	8.75478231452695	9.26098048757396	8.97661543265287	9.45693796990398	9.47159651197755	9.13634429763763	8.84432940483581	8.68810454682758	8.82623279068658	8.75028562270104	8.6222168476967	8.77878638011296	8.97698664909977	9.20059340673227	9.04096619542133	8.66805774068145	8.85405204344043	8.9260487784574	9.03853022969427	9.07616653539695	9.10968998430131	9.12944038397559	9.31025806427746	9.22537760989771	8.41763389925428	8.73029826093213	8.74311777903322	8.72624223084317	8.69936050005517	8.94003322897626	8.80335286146376	8.83135232990666	8.82290313939874	8.62657541514186	8.51394788138297	8.4054547892537	9.46461439724327	9.66927849737137	9.40245362946287	9.25935262385131	9.19308507822132	9.31930737675166	8.47329269455433	8.79940339562723	8.62364845436228	8.94959285693193	8.49877550006928	8.81228783055851	8.91906245019181	8.93340031263772	9.02336026853677	9.17681828491352	9.23291813024177	9.05680283142678	8.47422154072817	8.77763313234429	8.52393638223685	8.07976759274496	8.31379447997445	8.51673306609234	8.607482416184	8.65886208080467	8.4451247630504	9.44665931406914	9.25188242593439	9.44550116914708	9.20257049638753	9.03404712621651	9.34927827691997	9.06341776349627	8.83023569931597	9.00378329670116	9.20654647701278	8.99790700709272	9.24098862057978	9.2638709726629	8.75161192212319	8.94520662949113	8.63510218857556	9.36560659432593	8.86508907822303	8.81079759202049	8.70862375350276	9.09677547764788	9.1595688644828	8.94331205407749	8.94341031404436	8.69687049063674	8.60265284775087	8.85323559463785	8.8819197453034	9.10054196965489	9.01251807807185	9.26805640655122	8.96455845581242	8.98476273870052	8.91846920421699	8.29330137042442	8.03702411873159	7.6373117793692	8.82385446385445	8.85294665676104	8.89295246833802	9.54261992685967	8.88167910344966	9.12662251892841	9.45810009381748	9.35068355236545	10.2277445457778	9.46977022855023	9.48152519524988	8.59216591028141	8.87942648870592	8.39925238025738	8.71881368836085	8.81722332840289	8.85083343006154
AT1G09850	6.54676474120259	6.3097033282163	6.62996682400845	6.31460273100172	6.20475189611228	6.42328993713388	6.46231139292036	6.3858466924862	6.84462181128225	6.39091643123293	6.23594726286981	6.83910114632179	6.5957712654371	6.69739891833028	6.72664887735134	6.36857953481355	5.99858238466273	6.08083709761411	5.70580960356268	5.97904643316947	5.99684171713421	6.5599484798355	6.66203800128521	6.9412144494713	6.23071407749952	6.38529733850366	5.99073485150987	6.7524552073269	6.41378198388438	6.26320612738612	7.00788170640298	6.57938109419757	6.98049667281707	6.48186862202613	6.38171047596441	6.42144310124763	6.18716802107889	6.60635310356319	6.53123146897352	6.65482348150958	6.64426106869097	6.79911820574717	6.60351395565335	6.81295202768069	6.8227165474102	7.0171436922052	6.54308599066947	6.63531837627741	6.61905835037354	6.71100364760645	6.6376690486096	6.1498929083857	6.08582639684964	5.96013830701108	6.17397955107813	6.42638364982427	7.01719238481982	6.88850034826941	6.91529398032107	6.26184834966117	6.44592531669795	6.55542338446006	6.01689519299545	6.12660594651972	6.08757706437304	6.73579045660268	6.7200480152833	6.65887489846148	6.28014074611691	6.20076622172195	5.91674858068566	5.90494645052839	6.23987611406582	5.96695320770415	6.81780382676178	6.28016814270268	6.87213750677633	6.34016921269094	6.82667099605402	6.26881219758892	7.16448677512318	6.14767911266256	6.39522429498594	6.42848216895392	6.86659838212737	6.67254387341382	6.08876272437133	6.32477250804084	5.85543759252561	6.18904218592285	6.71983630062285	6.1214925242206	6.79012993042883	7.12678188070616	6.7832623461677	6.18526140789044	6.57914641220077	6.12623236455861	6.02419416126245	6.82475874343427	6.25084122151212	6.96603906317361	6.88400982363758	7.18001015401047	6.23296925431574	6.86296774575348	6.20747765187417	6.65445396205359	5.90750168749997	6.45441763770189	6.7613698346911	6.36454405402518	6.97515513517634	6.4715779359717	6.50048347832511	6.42640916689764	5.71155979526405	6.68565859655506	6.36096374131066	6.35227524025142	6.8292591651131	6.76143313683974	7.03844380217093	6.5586911266251	6.43903429158977	6.39125100749131	6.28891313713016	6.30457540939927	6.99923072332118	6.34551797869557	6.53048123910951	6.60732170505173	6.69687073448323	6.12410284500249	6.75396053067623	6.25039285321866	6.59183444411205	6.68290164482323	6.95936546537893	6.62103215829233	6.80935140283927	6.19846292335633	6.62703056126691	6.77372592820341	8.00348944216455	6.94858350672212	6.9718675838725	7.398657937543	6.58501975440516	7.43546346955978	6.32058074968752	6.81192403450988	6.21953075709136	6.6590759601126	6.47121464942733	7.09143410718904	6.90118960244575	6.79611777879263
AT1G09910	5.63470902242237	5.66525467712496	5.47719496203736	5.6488901492281	5.49801172413059	5.54331409904111	5.3540634094882	5.73700094734451	5.37214764701941	6.15594084679508	5.69442213051928	6.19005290704351	5.53694951448384	5.22102156219249	5.41439734895062	5.56635935540031	5.47251065323935	5.59740925099869	5.9153091466585	6.08139862080423	6.18972671026315	6.29120853484713	6.28367110995674	5.80851937195341	6.32001110257008	5.89255536129529	6.27267847139378	6.04120245487788	5.72658300544167	5.92011403105108	6.42382422839012	6.08124998205008	6.68350658972698	5.52068594868318	4.69593167417749	5.38916132905462	5.1645109051041	4.75130466727623	5.45486968013422	5.33031263662557	4.92871196246133	5.19038319341251	4.95482167573281	5.37943400556061	5.05487679668808	5.06931133791101	5.15101579016211	4.79182238736741	5.31248243210426	4.80754701262176	5.20004989590996	4.92099846722012	4.77385875775915	4.63204594162837	5.16937461983348	4.80019880804174	4.6403559417299	4.64933789804543	5.08247216594134	5.71398951764033	5.4734149507188	5.26858905450488	5.60398245816951	5.76246795416231	5.77618708883309	6.24763289061615	5.75872029790167	6.10397370610444	5.14774425956601	5.00453277499396	4.91954531858526	4.74232231608183	5.63647520343343	4.86386261806767	4.75154365524917	5.16437835777583	4.94358046501063	5.67416508240068	5.09035973815246	5.24190582838427	5.54070332478604	5.29814838682414	5.50220518518577	5.70628515292956	6.24513011719892	6.31365076619131	5.51623056564404	5.46453132370011	5.27626691851587	5.16288863950144	5.20143956905396	5.07236388762128	4.86619391317869	5.06037700332611	4.52300706184494	6.23707028492149	5.34747368475667	5.52832565886044	5.90067768714861	5.35397401057221	5.66740394219436	5.43066525600352	5.7203289987689	5.82095424779943	5.29769919486481	5.06676759139708	5.19978500846022	5.39246659886541	5.61002068431305	5.38635210331241	5.13267506299748	5.38677500848639	5.02608342693133	5.84268327736453	6.01071195045152	5.8816950322483	5.59128222228774	5.98596780699395	5.67892836535086	5.44647654980138	6.38969502302367	6.42204671395547	6.47057980016406	6.27991257582024	5.88401024475287	5.55071265131748	5.75342033175531	5.26671549928079	6.01786579619599	6.26689219222656	5.6342542336306	5.63805054169727	5.36568206245047	5.12625749970233	5.45664218408998	5.98316138727098	5.36713072577243	5.64259673420458	5.60590559049059	6.09500453518635	5.99721885341977	5.23158589123492	5.5780323637557	4.77775993058749	5.49667733684244	5.44243871093113	6.58057098496173	6.90869701363886	4.74445231701017	4.81650223125622	5.44300771327441	6.18969679409591	6.20207760803868	6.0856538793607	5.81775299416207	5.07366058851247	5.05878548917056	4.68074510846061
AT1G09930	4.51261037753793	5.26851977314553	4.75520772900875	5.5114152846523	5.49800769292829	5.26491340663372	6.11743238731138	5.15638211611978	6.57101022109907	6.68081629543956	6.11308148093294	6.44875592762334	6.38693824282632	5.5809660646017	6.91294335613116	5.41660778093805	5.08005750773231	4.73802974636447	4.75173439765749	4.73827425709448	6.05770654570209	4.69527401844713	5.19096932522162	4.36075316263518	4.26314702066211	3.90562041679325	4.45315066943498	4.50944065555525	4.39449024353053	4.80756453542048	4.91434858679388	4.91860195444239	5.13404370144751	4.38765409244948	4.23161949760509	4.75945280046939	4.4442948324216	4.75130429176701	4.23654907067816	4.34136194170157	4.37079170471695	4.404925306457	4.65550722935432	5.67683060784523	4.90719721992481	5.00933326999507	4.66005846647552	5.36430808931252	5.44194619858984	6.45821213142582	6.78021347933491	5.10922097304372	5.11627362748344	5.27522727105711	5.04277646029281	4.49654762689562	4.27595446320376	4.37908766638918	4.22826810579221	6.70460641870367	6.63091735818394	6.10443882839125	7.27527146562672	7.31833756428738	6.72354176030093	6.36341111376526	6.25320771527309	5.40289759547065	5.06038199748807	4.55015434272458	5.52439884328237	5.37137519297989	4.80905922752802	4.94403576858812	5.27645323868095	6.26043423963025	4.70530882645277	4.52791374121894	5.0325455674013	5.07261835428439	4.51070665631107	5.07731481067324	4.94508459663801	4.91133113439081	4.99995627673172	4.3957474371372	4.56491872541425	5.03341498440576	4.50791291021592	4.48201041730371	4.5440287384173	4.7975569889517	3.90562041679325	4.4944412904532	4.95955196758632	7.16104780250324	6.73050933972502	6.30836412863655	6.89003376593622	6.11730835806147	7.04609394276456	4.72845503063372	4.77634039266318	5.11187847884894	4.54730940085943	5.1333341885161	5.00932262157549	5.0765726096834	4.84423497405465	4.92195577775953	4.4416641014619	3.90562041679325	3.90562041679325	4.76282875877751	4.94262092061977	5.05021187663718	5.12950234717059	4.61482046277367	4.40742847837325	4.41374386291229	4.25507867901858	3.90562041679325	3.90562041679325	3.90562041679325	4.40681373723824	3.90562041679325	4.45765591796122	4.29608411915777	3.90562041679325	4.65739690780392	4.27142191370521	4.28783667183436	5.23576707204211	7.3457846474016	7.77814249148086	6.98209942159966	7.57461686584418	6.56869723975781	4.53710803342486	4.27149053622665	4.41274976078007	6.76006586208092	5.96950098492213	6.69640437183471	6.15277450557817	6.50569091571546	4.26705434376846	3.90562041679325	7.56737207392305	4.48737404429257	5.61564403418013	5.38610275153926	7.09346123590662	7.22564645203143	6.97161516376515	4.18054812589014	4.47626788366922	4.1667558969517
AT1G09932	7.81758986522841	7.63893125212217	7.0363341931513	7.94611198373271	8.29947351536585	7.57055228756806	6.54714941850367	5.80861217171209	7.56181899143736	7.15800640998546	6.64312190920644	7.31157033393115	7.03336684949532	6.67235922864406	7.92786214925441	8.3196454834521	7.71771659855061	7.98795002784775	8.10119055219926	7.49812657830235	8.62290061934489	6.20457408839207	8.13177265809083	5.24798474064281	6.03531290543248	5.91108756509971	5.81144519755947	5.22258158989938	4.4704677702097	5.81149427879011	7.0904874925791	6.50219900968694	7.51330580793954	5.83593529877056	4.81645238856091	6.06430265193639	6.33604595003548	6.63609370481141	5.99812059105325	5.03624410138779	5.18732492754703	5.26351505791125	7.59442816842783	8.77272447995843	8.59436673516486	8.65252332167482	7.99436308710371	8.76254452200007	9.42983654946144	10.3775875860788	9.21333580653027	7.89895651641272	7.1345919781685	8.09556799253888	8.32590558766888	7.03929935992079	5.9605472313184	7.05510455986425	6.4055523218963	7.69945263285283	7.60557991903621	7.18221398252838	8.0163324023461	8.26151260085318	7.54877275332723	7.11279644845364	6.47267409812954	5.8972374660948	7.50855121445455	6.64400626682855	7.68986933178143	6.744906725064	7.37977784187284	7.20861394908405	7.03056771460397	8.17517479555201	7.38234220533555	6.34462062571796	7.17365855919031	6.92761457374254	6.28835433108863	7.86957089428499	7.3865587232365	7.6265372868879	7.77544231352429	5.91264275826555	6.01898541705663	6.28298847422761	5.96110167593205	6.56319439427527	6.5780106607416	6.85348377316437	5.38977661209767	5.06281369197111	5.90203986471139	8.00489343160312	7.78410662919785	7.18154690450298	8.29363288249019	6.69536217947471	7.45331212738634	5.66383062299596	5.65490261477696	5.57149964824827	6.9303820055124	6.60144682765223	7.29860353461428	7.08067365015008	6.99084612767016	7.21591768676801	4.96242615132131	5.20400287607035	5.60861007354497	7.83460036807244	7.61140248043859	7.96991873671754	7.99551222592067	7.75951014922843	7.28233143760908	7.71425687763833	5.56744149701623	4.95042473527602	5.00356607209868	4.96674987237097	5.51664236012132	5.10096402175222	6.39582712335963	5.70003255917606	6.04188964929966	5.93359450214164	5.78166577895038	5.33413151755178	5.30535217157289	8.89741506896283	9.08324535827159	7.50711184993408	7.96208677929957	7.29956574751471	6.98104455414019	6.74708120172932	6.35204951978411	7.74574833784575	7.76961862949003	7.76118767071062	7.25193548677118	7.48296528563393	6.03146806963182	5.23012437438456	9.13692655352802	4.61666226837367	8.09167982086441	7.88736263986892	8.77048955387212	8.41785312115513	8.26516469863371	5.41156781051052	5.83500047112852	5.91975648626756
AT1G09940	7.1986511280163	6.88343949558894	7.56427993667419	7.23692834333398	7.53468426193889	7.09709295656696	7.39401628544972	6.82146149989964	8.08616870130324	6.87060768784165	6.8026387785078	7.28472969059458	8.44358418834972	7.92235877142924	9.01050229771473	7.71608360999791	7.64187984573266	7.96364001178774	7.45070742388318	7.2588057113744	7.77188984771173	7.01040050419009	7.55135779142943	7.27476912984914	6.84528453607234	7.06141338148064	6.91184553582594	7.20614516854975	7.50485654479949	8.33277195838451	8.44511859578951	9.05301014121485	8.00009924635877	6.97885012773343	7.32177716454764	7.47467202875342	7.76196538461248	7.29906215399833	7.62013654906203	6.99319245757258	7.00914576408647	7.60525453564544	6.87663628960847	7.94730569439109	8.0316249447046	7.91180964621218	7.6940108782002	7.78032571178707	8.92348184444497	10.1685299808605	8.25325420166665	7.38156402004305	7.41447787932998	7.30882990882038	7.35220661182972	7.59765008550722	7.37197654729135	7.55131753005866	7.39135220619717	7.06400196175971	6.82667175979624	6.83816687852422	7.27527479202619	7.45325715666135	6.96116760925017	8.16345649541205	8.54738367454318	7.47581380467652	7.29275400866357	6.93570118171944	7.48914265652801	7.36353892648824	7.31381000108635	7.14197189062773	7.60364643974191	8.81934396297286	7.50722112115065	7.31132813480463	7.61933539002358	7.43979630484163	7.02129065293699	7.45008185385345	7.12985029677636	8.4102545550682	7.79778879412539	7.38781419217674	7.20824763280252	7.28716317357619	6.9333052421581	7.26073543503968	7.29283837368732	7.38882643299906	6.83504196017348	7.2038242920511	7.8076246067916	7.08085724204935	7.04139966192855	6.86084930747946	7.23710162488514	6.73697990873207	7.75245638086097	6.90602817816314	6.78248176149032	7.19375715025651	7.25823674709249	6.79680182658957	7.078100726628	7.25232893326394	7.2959049961116	7.10547894423333	7.16510593427885	7.15113298188484	7.477149188094	7.35270599408261	7.15337780034633	7.29232428351904	7.03668315404564	7.12117785448443	7.55553856173042	6.57345541030021	7.33203946430266	7.91648711907201	7.685096395602	8.03600780031826	6.98710032103771	6.98896123512056	7.61039239882176	7.75958174079358	6.94756453062383	6.9028989262108	7.84240614251741	7.5830445968239	7.27212578102416	7.65012904686607	8.20945044235776	7.04170414667218	7.01810618772577	6.99612986696883	7.33385178289366	7.0439374589678	6.99287938467076	7.06598793052414	6.59968358041427	7.12947171212122	9.90176604015474	6.49473672803971	6.99423311020971	6.59835073386181	9.43744098709832	6.83869042328683	7.62645898818263	7.00839405791515	6.80995936328827	8.02116929697809	6.97702780123751	7.97612137632144	8.30962662895146	7.54159581112811
AT1G09950	3.90562041679325	3.90562041679325	4.40097241904468	4.28247756074508	5.08006761601882	4.80143856878145	4.95040270114614	4.60532202494928	4.74254834133554	4.21106740612985	3.90562041679325	3.90562041679325	6.4671873158061	5.64771187588193	6.46703646964993	3.90562041679325	4.36007565625946	4.49823349114425	3.90562041679325	3.90562041679325	4.39485856870294	4.30425289448829	3.90562041679325	4.90720646009328	3.90562041679325	4.58446860998432	4.18074024316301	4.57969526298715	4.979281899051	5.61257801173872	6.94912806626975	7.49348204028189	5.22657046265327	4.2998032773071	4.3657497511025	4.57064029713091	4.89950582655126	4.39847480416536	3.90562041679325	5.10788426555243	4.56077455183042	4.76218275893348	4.57797625257772	4.47012484314791	3.90562041679325	4.3785885614525	3.90562041679325	4.58009517298636	6.50509503778698	8.18140454816337	5.39747980837118	3.90562041679325	4.52416411547997	3.90562041679325	3.90562041679325	4.58644151711353	4.93427362410281	5.50438225970754	5.15921846067946	4.18368880466583	3.90562041679325	4.57890191093791	3.90562041679325	4.74168155873649	4.21442649261947	6.0228482885506	7.00003894648104	5.16761378896263	3.90562041679325	4.27982338524163	4.4555291815835	4.32834447158286	4.54963483864929	3.90562041679325	5.27649233677346	5.84456909981412	4.64745053322745	4.34749886390552	3.90562041679325	4.9758752924897	4.33515399447214	4.3058777510579	3.90562041679325	6.55356436556889	5.55151062131864	5.61411481138006	3.90562041679325	3.90562041679325	3.90562041679325	4.48214435943904	4.27628983341043	3.90562041679325	4.69479911143581	5.1889620341974	5.74572297423835	3.90562041679325	3.90562041679325	4.43035110086127	4.58186499455472	3.90562041679325	5.11830727074499	5.98096994494375	5.22856391479237	5.18102441783353	4.27816700460905	4.62852829733021	4.52047128854818	4.30551518468359	4.26578246581013	3.90562041679325	4.89488235166907	4.39257487013946	5.31814358974733	3.90562041679325	3.90562041679325	3.90562041679325	3.90562041679325	3.90562041679325	5.27991848865595	3.90562041679325	4.93465960649615	5.25149835596544	5.12386190826616	5.68795084385974	4.40685474030025	4.60727382101122	4.94648332369478	4.67960154656606	4.51009607973809	4.95729108759527	4.63145400916839	4.66347804909122	5.00386111900725	4.73218851204556	3.90562041679325	3.90562041679325	4.26398733689781	3.90562041679325	4.89268684451661	5.13853737902288	4.90482399562586	4.53566834665189	4.51910991766587	4.72838033933657	7.34172033225294	4.93745368025517	4.26673912451337	4.66191814720053	6.41350941870793	6.0729124885622	5.73377593289245	3.90562041679325	4.50408755842288	6.60531757116931	4.34525650508276	6.21696670491658	5.90817398196222	4.54060890162031
AT1G09970	8.66693688395489	8.5366615440837	8.80832649824702	9.561025447055	9.7121060005093	9.62724258714084	9.93439689549227	9.10577346244334	10.6186048365436	9.62499333288504	9.21788223567033	9.43873795453883	10.8736362663541	10.7388562154167	11.6269905503349	8.79224929081763	9.05796623703142	9.22588664994398	8.74364854806528	8.71697500625871	9.51437878544601	9.0098708170744	9.66134319938996	9.11459873586346	8.60398659353034	8.50618984325894	8.21814496066813	8.27375882286583	8.1133877763062	9.62156113142496	10.1331470857279	10.4264738364073	9.74518697891003	8.492815355377	8.35809386964958	8.87114886174968	8.87188254250075	9.07883486656748	9.11096895900098	8.4203806264286	8.78488641799709	9.63826806275125	9.10621678859727	9.88262820577966	9.78784790305332	10.2108422668258	10.1794294188828	10.6614655215509	11.1596493032231	11.6373306464504	9.99125157696362	9.43111518872293	8.93709010138607	8.75813982385993	9.52938950969744	9.69855317861193	8.64253093911213	9.82532533662685	9.22145633874668	8.72613145207029	8.43436031321249	8.554596306856	9.02226366341712	8.78014217861987	8.7229339998286	10.3188184216971	10.3207749721218	9.68190717475573	9.22825358495071	8.85246000348511	9.66277657413296	8.77760866408505	9.33695143580612	9.17185417070484	9.36711969029937	10.1602126696465	9.82011886706686	9.04740993658055	9.52107601545377	8.9767203679464	9.32335589213052	9.11286918099599	9.27676868857592	9.65925587402353	9.86422224636113	9.08188234793998	9.06161066120149	8.25816010559378	8.00527586783672	9.2882597201374	8.98466916979455	8.75776637182585	8.95369676041251	9.61884538979366	9.96062651256342	9.01210915839818	8.8983815197314	8.51560198680228	9.19053912883047	8.75111292486386	9.56890632196188	8.88702077531882	8.79663997042963	9.45904321889168	8.38205496784616	9.28728416689897	8.76253583105567	9.50320640223437	9.50361218932104	8.56566264177427	8.73795201200017	8.09010967184242	8.9887193690088	8.98323434005941	8.99050445561998	9.56388851064583	9.50724317506691	9.74939483332612	9.43922272349437	9.25242421230938	10.0211329703988	10.402770102231	10.1227123163283	10.4004979542756	8.34904084387116	8.34720252963049	8.55939746899721	9.01569294013238	9.13215908141056	8.7399893510173	9.32132642058187	9.02633195624107	9.24082286582905	9.823692087662	9.61481939001141	8.5901827659115	9.00052178535461	8.59281389691017	9.56768424239944	9.15029334421724	9.43820609811065	8.79001273788674	8.74769652195058	9.08767138187236	11.8478739797622	8.69901784446493	9.29305564163881	9.6888937994653	10.9055087158278	9.84223033369605	10.0301650618981	9.49756867076456	9.50336997897401	9.75458201186702	9.52017764080802	9.6008703470903	10.6728130327853	9.63899054710822
AT1G10090	7.26449180805788	7.12915931664991	7.1997264821257	6.60865227375316	6.90898915792289	7.00504635859903	6.90746675794498	7.02406602574762	6.59116874475576	6.92027262449923	6.4295381849906	6.57948124473693	7.80759805139827	7.78072724276318	8.36137804101134	6.71940422622451	7.46831082894873	7.14186509809544	6.98533064459439	6.60453644535182	7.15311039911962	7.07403327410884	7.47918471833595	7.31663633412803	6.95846321623702	7.16222588187116	6.76455219760437	7.08955848689271	7.05000110284516	7.56055193838831	8.06714621156509	8.28284870050848	7.76409491720197	6.50963537448796	6.84364212278473	6.94575335357472	6.89452552952552	7.02020219654234	7.14614081853027	7.58002489107838	7.59861087460309	8.15853499815829	6.73521861676862	6.34812628027503	6.54254289426362	6.69532018715282	6.53181954493442	6.88374209366064	7.96911210207981	9.29402442625267	8.16310430512526	6.93151649241003	6.94536175383177	6.48479991100147	6.92186856201746	7.35521163014689	7.69772115687	8.00616396860826	7.66344868659393	6.78864712200878	6.64927287125871	6.76520365393117	6.77352485977222	6.75567949208794	6.73295303190222	8.00232873374983	7.81990803067774	7.76998781412951	7.39829958783863	7.26886179978691	6.91473518680281	7.26886637199206	7.07203941633555	7.09600546727147	8.09293815192133	8.03904039849091	7.92454186584869	6.62175656728763	6.81246675874619	6.7912492355683	7.51214307612352	7.02593866930029	6.3585745748093	8.1932914640373	8.63807097393714	8.19418978239675	6.28656111113731	6.13190160936715	6.42043370208467	6.83357809633592	6.77406547541651	6.40903050832915	7.40893529415399	7.80649403034758	7.88649018228495	6.96635456884893	7.23988164230371	7.12516456611366	7.64267559240529	6.90731017460406	7.71427454536887	7.4835708064664	7.39377938930368	7.65046649191045	6.65952042631488	7.14012313298193	6.87485908494791	6.87356988383332	7.10028811834084	6.59301843571297	7.6010162266641	7.29396809721453	7.26475672568707	7.1990866125937	7.06794589809413	7.07292843754349	6.85543718063895	7.20861665593218	7.24019375702476	7.37273167425559	6.91761855150502	7.65609651457134	7.42267003930077	7.4252498174007	7.41921279280147	7.29915371381431	7.01874481667726	7.15136512169834	7.1897290116133	7.36270267398311	7.57415713509113	7.4921422341172	7.47198746178654	6.65999820079325	7.15717341949708	6.76282890736947	7.1388559715052	7.28099216898716	7.64041905437454	7.76756680654307	7.7676789474133	6.88617894429833	7.34192636082637	6.91115707130738	8.8035707422168	6.7988675154848	7.26082057935841	7.67056888784018	7.81006158186385	8.03686799538515	7.68213371259853	7.30881996930815	7.45058979491275	7.75050341558381	7.34367734592107	7.7416594174449	7.68988126681399	7.51872620464184
AT1G10210	6.27406399252558	6.17679485477144	5.6942501076794	5.83880213332601	5.41501878757732	5.77676828172218	6.77648108215418	5.62053530853612	6.82304598950814	6.95703019195672	6.84919193172617	6.62806941293573	5.93923899886434	6.18073572186139	6.40403106683898	6.07071304122753	6.5621069199114	6.00312508318742	6.3784582663276	6.21715406081199	6.58836459130934	6.18010635165369	5.97985756990407	5.89853762567554	5.93221510026089	6.22934298327075	6.10186849188514	6.04439916491528	5.92662131087028	6.059878735734	6.21973490063537	5.73785711484392	6.03176260340156	6.64376417189113	6.01679540821093	6.73505316651155	6.15763989425149	6.32285044393893	6.36623430247212	6.03962373477535	5.85461190570721	6.23981243988096	6.30466548259656	6.52071515048077	6.31313408795721	6.42648339290324	6.42617819562302	6.37304383123102	6.15213994273742	6.04193975296655	6.33818727981104	6.55626907284953	6.73231840076183	6.11445160610393	6.74358254431545	6.53410424198831	5.94146768785324	6.17192610523087	6.29807905122301	6.72209692575292	6.49606771824482	6.11451788726591	6.90210655034621	6.39684925247939	6.61500119076705	6.82412955547387	5.87036639365923	6.04210016561046	6.4402524009634	5.79854649646896	6.70983861227284	6.54012745113193	6.58765980040986	6.26859142782147	6.09201609852324	6.72644873664629	6.34167274709142	5.76776740622373	5.87172306918549	5.64085615160836	5.87276226470918	5.57091930971274	5.6748638300995	6.01876427572005	6.25572588329071	6.01322235471811	5.94806352735156	5.85135549547033	6.02359546180251	6.02456247230629	6.38509259942312	6.03117062413162	5.56361956987995	5.41337962282729	6.25420095375676	6.60342727400081	6.46448292923368	5.63736686225227	6.58521140232649	6.19731733557686	6.34209618060443	5.9066002381305	5.76233716319795	5.86782989467507	5.92633703994398	6.06042062807478	6.29102881630758	6.10596257270559	6.31586422776875	5.74535485240445	5.68382214328313	6.20901469860638	6.04631632328324	6.17615084501857	6.0950804339164	6.55459278357993	6.24567320216333	5.83742400886561	5.5686992587774	5.8681517441524	5.68703672205861	5.69880871536664	5.55372897093849	5.34620443364245	5.68560762595233	5.51655249890346	5.97931922456372	5.89984256498226	5.60785783267428	5.66665433743301	5.54555743344441	5.57676521760345	5.4896987658256	5.71546013640171	5.31222778096468	5.99270707509671	6.00155881531492	6.06220400010984	6.76841098142332	6.68051913937521	6.4899217683766	6.86074513150895	6.53107409567154	6.51611748573597	6.51784852166861	6.15617666306383	5.97028065203557	7.1915081148297	6.16180460905162	6.08408569643126	6.49950464867561	6.62721221239036	6.866714667059	6.30069841723151	6.6753686565115	5.50593604391663	6.00655037768329	6.11959408142146
AT1G10270	5.5457589570161	6.31020868934879	6.56150959714031	6.82440831847833	5.84724774094659	6.27006088520936	6.61896269947188	6.3426292892799	6.37616031866281	6.14150720978185	6.31173890246419	6.43878154785096	6.30221982905466	5.77098088365907	6.14463811131279	6.68016403199769	6.47407185098775	6.13711055715859	6.53473260299135	6.45157855011727	6.41992181781157	6.16422053280398	6.13611438359305	5.96520791552005	6.40378085397412	6.31280736632	6.54918561184143	6.39053168804279	6.20627884161143	5.98651302240717	5.88859163117438	6.2175233549552	5.71769995779719	6.39502125443145	6.33970113872309	6.10580764747371	6.18714546443871	6.11092515622118	6.11916898138783	6.10262620050804	5.56126907906183	5.27313434475244	6.86613379951145	6.48321439494093	5.88901402572958	6.97985669055031	6.30067709144439	6.30012643930102	5.76099360637149	6.12889257134514	6.03787300812458	6.4995508075653	6.41577076498162	6.78673077773688	6.64425036963611	6.4554294170431	6.4423241818699	6.19620612928573	6.26158358439358	6.06182413803284	6.42434037016042	6.12857944423078	6.23289612049822	6.30091559083274	6.41251984720089	5.62867975012335	5.95550356878855	5.74432299128283	6.23022157144286	5.97492842810355	5.66958792367004	6.17434852255258	6.27941428953903	6.31317686400413	5.33294519153371	5.25861037199541	5.65798312017742	6.6840134159055	6.56880920036951	6.7446841642874	6.25783217820154	6.17180969250904	6.94937032492333	5.70627961311983	5.551164181859	6.00017598668211	5.76879849877182	6.36905201645431	6.44326123039392	6.16355866313701	6.30052213206994	6.48458458791706	6.57582649595037	5.66872348755859	5.7855944188573	6.13149610390608	6.86695850353047	6.05941602675756	6.30561516084131	6.48955472310907	6.45585147924987	6.05899828265742	6.11897383644486	6.26698154732956	6.45436413577922	6.76247253623522	6.46255522433502	6.43391712898967	6.82534569173971	6.28349504839086	6.47885799956028	5.96748188389912	6.33550122247703	6.89900796588997	6.55231211874069	7.17681377472033	6.85543096269123	6.32419872397813	5.97812579312176	6.45141968946774	6.11141931229921	5.87915929906253	6.50812405472251	6.12875080720734	6.4699103998437	6.73051126667917	5.93298782838927	6.26210752868466	5.47642923319245	6.3456366200568	5.93487659314739	5.67132114708632	6.24031739826658	6.06842637993485	6.33163519809347	5.80133247019674	6.25420216427652	5.48727274204068	5.33878911373745	5.50377621308784	5.0177465433039	6.73389136030029	6.64138269807948	6.48534339366821	5.20987942059578	7.03333896221682	5.88976422812494	6.63697278260416	6.45961956598322	6.32740548448467	7.4277591407463	7.23557658948552	6.0611371371897	6.26623159548841	6.4637836778725	5.93671829622515	5.92423616451797	6.08832770771269
AT1G10280	6.31538150157043	6.34337857266994	5.86327844728718	5.96257563471313	6.02886348723087	6.01530891634355	5.96581502741522	5.87035756531659	6.2283983268082	5.75843716785303	6.00902625577385	5.80568062871195	5.6328338694186	5.67969506809777	5.60539696071301	5.85644634527521	6.39693579755853	5.75560085517757	5.95337879154423	5.92451676404252	5.99680494676227	5.63270013478377	5.80485601928136	5.62931600798264	5.59901503156712	5.94973896747683	5.72931721878066	5.36344956384885	5.34579223014197	5.39654126478676	5.59112941454978	5.63934769428908	5.82753294917575	5.70377759479572	5.84755742675354	5.81359731956345	5.86690238537535	5.83132260338576	5.85214767011504	5.38625381299089	5.71166369364358	5.92420323327087	5.77792195939859	6.22927327196838	6.13726468146272	6.19965496456617	6.02122823158293	5.75943075042858	5.4419993639759	5.83700890392262	5.6108013475235	5.73852792992635	5.78864660288868	5.50454913193366	5.75484474062234	5.64794009805821	5.1528541692231	5.41346160058889	5.4192042829524	5.82576551449372	5.85975244553784	5.603403268314	5.65729034178842	6.0693077038691	5.65268337436386	5.77420787631174	5.48038840996186	5.55155454274644	5.53008583457199	5.50113005595054	5.94445653126499	5.562269912861	5.72965435102334	5.65718581745991	5.74469470520025	5.66887965842797	5.47563891705854	5.91241456716103	6.04710014821679	5.92578251928523	5.86344572026563	5.710648903044	5.8190584290731	6.05311714181717	5.42014595019065	5.77306803925553	5.62349705418437	5.90560110803343	5.53378763390024	5.94186692039863	5.71552626267134	5.75208255738719	5.51550366146208	5.18874631842109	5.52326617598689	5.82257972989858	6.35609866628906	5.72181908184787	5.90070434807487	5.59417402725856	5.94040227476984	5.76061432634913	5.65146590633493	5.70113113269204	5.96701188532653	5.99038985589861	5.73852624673078	5.9607713745353	5.66975529425254	5.65820146393782	5.75689884119013	5.7621180031805	5.51742479672281	5.94843804226672	6.34636816424671	6.02894336334527	5.71151334576674	6.3012490208126	5.88619575791226	5.75461819444637	6.11145075738689	5.75037014647695	5.69246406962327	5.33897965120973	5.9308616614102	5.84280295570209	5.70975309105127	5.73818652608525	5.7378747784065	5.61392810610589	5.85975660846207	5.45623276817471	5.63687597139803	5.70688538986308	6.25903315006202	5.39879565004685	5.96944842177457	5.69014672986671	5.69776484203646	5.72402743925381	5.69578404026269	5.83444030384072	5.57788761204861	6.28329198657232	6.49057883637987	5.33714410214793	6.13468432891994	6.57214109069118	5.17516697908477	6.12887493426828	6.03508768562745	6.03140166726891	5.28764255358879	5.44855647878189	5.40810504628752	5.62780135760713	5.79768035835744	5.36696447411032
AT1G10340	7.79767012191531	8.25689823021666	7.73359073496465	8.73859870036328	8.57041085886734	7.28847975405251	3.90562041679325	4.31724984387262	6.27133649109237	6.4636273283977	5.10772207372432	6.14614254485239	4.39890633495445	3.90562041679325	4.25626201564063	6.72950247644203	5.00980375402135	6.18315369114189	7.01324787279944	7.15543516012923	7.07994869232688	4.39886403871353	4.77277340961608	4.81570681767584	6.19705901964497	6.77627471829655	6.7777074473626	5.24491448866495	4.65667752845937	6.25503834209402	8.31159429006405	7.1974128159398	8.46582004189504	7.6971657247217	6.79474890080115	8.31595920159082	7.96104599542712	7.51482842500599	8.07830683545877	5.53290638582077	5.55513161517147	6.8140401260493	5.30651430002608	5.54473487859877	5.95764053771164	5.34160664208898	5.9806109122927	5.31071491676597	5.19912194911144	4.60035321680938	5.14706326814247	8.30557755861805	7.99524838107764	8.01704181279881	8.76201661151514	7.86410396345317	5.87384662793109	7.47013898270621	6.47009146739862	5.16579679154704	5.35605837174908	4.84569961936819	5.28789189323959	5.34695509223923	5.32486587908907	4.45109636890288	4.61182692071582	4.34343225975007	4.92394270024273	4.55793970759735	5.41913135580606	4.64144054727197	5.12740243340838	4.56592904175007	4.5152872332397	4.82010124637021	4.81995016981705	6.95012530724603	8.43569774454831	7.82968838991935	7.38016149920822	8.72035915092561	8.2816838087267	8.20109268695298	8.7036956884517	7.0750056735705	7.5085618262097	6.57572864087896	6.43485944146622	7.36146875882105	7.82776743960452	7.18706643265377	5.69619516941459	5.73826106875478	6.98551305453587	7.90002108559879	7.77990463328049	7.52979029247176	7.88805296603302	6.42579684174892	8.33549568179155	6.19517039673597	5.95669990598212	5.56193932163649	7.90253794429191	8.46652186481279	7.92321456984994	8.81378116559196	8.96471528888116	8.63480138703266	6.60659660823754	5.59714686518441	6.22800576131323	8.82115174838744	8.58324755259533	9.34564432717605	9.27024720056878	8.07571170570558	8.32967427154026	8.01255452615053	6.86488276194289	7.24091526231047	6.21300485507226	7.52562033446373	4.52534814898633	4.48733276098146	4.86183234077069	4.30084599323354	4.69182156903964	4.66640627838105	3.90562041679325	4.57178430648897	4.70073491908618	4.98455878804101	5.84037848661867	4.9965831250785	4.85112743390769	4.82326212223018	8.22063609006938	8.37092337197301	7.80599477866687	8.72523319486232	7.34787788705924	8.37278166722737	7.35278114622359	8.14555544151666	5.93028914796869	6.25441422172219	10.3092125133832	4.73263229679226	9.7046062643651	8.44992122911581	8.74400396563539	8.3585860883576	8.87168239979771	5.48313350145157	6.46076014615333	5.80024595606878
AT1G10360	7.92181720951475	7.92455252944209	7.59236665252587	6.9274486504781	8.04858791234961	7.7884189302953	7.11223706837358	7.51813691300544	6.37529762940797	6.69114038054031	6.82872405236072	7.20249242272541	7.48880338484226	7.88518086201078	7.55196320966845	6.98251181141048	7.64243487316498	6.97309633950686	6.75819172346848	6.69162531080756	6.88956978079963	7.50713167380773	7.93224492899531	7.85787445953021	7.99448592135548	8.11408723454938	7.5495676061894	7.64958931192957	7.73593182063325	7.88415649178002	7.81314403072152	8.25399750576852	8.14544556388295	7.64363402930876	7.85294639355782	8.05369271958453	7.95025174759794	8.06844703838531	7.35086307295097	8.08220848313779	7.99711100148666	8.30691482623263	7.09691188717697	8.30311894715565	6.63527159398706	7.56337986498037	6.40321181393585	7.06846777539194	8.02988160755008	8.11084376294362	7.93192315193829	7.08170458196914	7.14654130304677	7.37757980768369	6.97984841143538	7.56558997185554	7.76629065168197	7.85215526671513	7.88767702534296	6.79670254113113	6.82178576291215	6.83831367424379	6.70493481457062	7.31924387785671	6.91277245270231	7.70872040355125	7.81299511419219	7.8234583684659	7.78524596649728	7.92479690614064	7.34909589953757	7.65259215024545	7.39504433992007	7.96544201095392	8.44072131100906	8.65528982781691	8.5006896304226	7.47182975727528	7.52228914338799	7.33588783956321	7.40250806429499	7.68219040427341	7.13050221788508	8.8329719477129	8.76437893524493	8.52873830245975	7.32685958182952	7.21786371503802	7.18048725342833	7.41409699926089	7.17817609027643	7.3103305605001	7.55889717391836	7.6697589735503	7.75267509218199	7.7819632586266	7.7790397456635	8.08054657947344	8.1838520700651	7.92166799479426	7.26120239499864	8.11918044442256	8.22078215853789	8.53512280220254	7.29629946669171	7.33802380252332	7.42175910744923	7.06348870653606	7.13036349529618	7.40114670909936	7.59364818692691	8.17303469419636	7.41233752146966	6.81335624472442	6.8702496448555	6.70600535582703	6.44644168236014	7.69797098148644	7.63869923865485	7.78528877344551	8.87800922598808	8.87251211369608	8.66445699507213	8.47333145412683	7.83397815620351	7.58113242383329	8.08762962666733	7.75210740857848	7.679813160196	7.5243534519715	8.03096676793364	8.02667840235558	7.92593929156281	7.33323970468507	7.26967508315013	7.96558797088803	7.63599482522128	7.70958144271045	8.04420625905548	8.29970519062831	8.06879890821629	7.30563396666722	7.95244374730897	8.05656438728879	6.85005101876389	8.05006622875497	9.18831803360608	9.08350746491563	7.10443677255067	7.79704322097751	6.68681504434113	7.0799473180054	8.32791873478471	8.45228717168126	8.00141033890305	8.10591251186218	7.85719436478816	8.03682054446463
AT1G10370	9.02147256638522	8.84284547639134	8.50751360159071	7.59520575767132	8.3535471985276	9.17914000046509	9.19521241592829	9.98511278381785	7.9703161095834	6.89633082535671	8.29338826072983	7.45770874310911	8.78349431001681	9.02604035854705	8.81517790563166	6.75714762036714	7.88237012843762	7.51263668189841	5.7286052996864	5.88730565392905	6.07768138630223	8.21415631184201	7.58674753090583	8.16896906096824	8.81615180714227	9.02614197096036	8.54406173655453	8.49936893826588	8.73977405899455	8.64421902252963	8.35304945114719	9.00431389577288	8.08514160936225	8.43324703247921	9.02664436400417	8.44305324392513	8.88210075331659	8.78161449138406	8.09325139577919	8.3590289548862	8.10843010552518	8.12625916840761	7.86330672216127	7.99594163787223	7.37491011105174	7.83513307113056	7.02567484342644	6.89468698934428	7.9416798047851	9.00724405849441	7.8790137619508	8.47249654456527	8.49522067420786	8.48785081856276	7.97786479552777	8.25898403286595	8.17736101438618	8.4424695122833	8.26234768556622	8.2239203443377	8.41972074121424	8.65385971603171	8.14790448171168	7.62877860643755	7.67706942096939	7.90657130418039	8.29959704304501	8.32098769679798	9.36313008285512	9.15485711257565	8.65459477792559	9.16457754844223	8.9035642464564	9.09473776061432	8.75187026934895	8.52225144496278	8.74299254157022	8.64635842463131	8.57049952934805	8.37277132308233	8.48082348705012	7.56237111006909	8.09248720938656	8.53372599041464	8.37293542220655	8.55907251340244	8.80130447182642	8.83958260071889	8.90725827600818	9.23073254000861	9.10814311124566	9.21572051341827	8.9379174024645	9.12635733680802	9.13775853839058	8.50470115605793	8.1317102469351	8.61555282404094	8.38579455920667	8.82349473816236	8.68350273800776	9.56588032522498	9.45034278314634	9.80310897021532	7.73352360901433	7.86206930655671	8.17484587624361	7.7594178934553	7.08055329212706	7.60765667868102	9.11374062529375	9.07622340370651	9.44962846719347	6.84844755891062	7.19455352873997	6.57348250051504	6.40229556218701	7.82937000407199	8.60205822307219	7.80973193602157	10.059708152357	8.96652661170344	8.75068722700432	8.22737744057291	9.38432451784786	9.22208391995563	9.66340008593501	9.88130166978259	8.71754206261418	9.00846848780919	9.18878667542353	9.31477040834106	9.11646163712166	7.99606830174093	7.85190557340164	8.41525688844108	8.07107459249982	8.84765506663423	8.48786315894776	7.93172869438877	7.80389910003442	8.32449703576338	8.54023635342755	9.26672513731355	8.47463937058783	9.2210467493932	10.3199805959636	10.6867696033838	7.65746764032448	10.0347612025833	6.39965668827395	7.46084954678101	7.78073061300544	9.41312043606697	8.11082614867986	9.74436219098743	9.58215117711133	9.49569616251427
AT1G10410	6.62991075638663	6.37613176699587	6.780793465763	7.28575012439104	6.89893992816083	6.86217109155778	6.31642513069387	6.48876327751814	8.00073556623626	7.6587791693481	6.7410950201541	7.47585958673005	6.4173963911193	6.29355400659801	6.49635248973112	7.69684161130157	7.24225953024708	7.83939669884677	8.03624808330722	7.90369102897964	8.41237590080026	6.64724668260653	6.71381738108689	6.59745369814165	6.60061670848331	6.46319904901459	6.45102987631952	6.66802801795163	6.35161853327582	7.01219474616542	7.20942969902176	6.19152684583433	6.95793853418185	6.79784036913969	6.43552958608732	6.51226159990459	6.71405547826013	6.90624068106207	7.51719747328936	6.61380870425373	6.9359082093101	6.431244376684	7.28617102669213	7.59895809262189	8.74454370198579	7.67884793789649	8.12945285638241	7.89134475703342	7.55953290494922	7.36796842845155	7.26046840058494	7.02129659702828	7.01034486574557	6.96797078711908	7.33021278716555	6.65590380422805	6.3905512173711	6.4402175901634	6.17028758701305	7.0881992571754	7.30826197774856	6.68825515671886	7.89824526152089	7.25406314388349	7.42575679678969	6.82337998371012	6.39124155487798	6.31106164253639	7.07280011960758	6.9597600441548	8.06129796763903	7.24417407731506	7.17788402903055	6.92664976248269	7.33205580023056	7.19891347191865	6.91367410480247	6.60057040414747	7.17915278848813	6.98361938882704	7.85166148022061	6.65586667439682	7.06492295679118	6.84831502059827	6.74790103076011	6.80474507102312	6.7697356688592	6.45325996469249	6.50959185721876	6.75344993292171	7.14712515037508	6.02130970860996	6.67889562348436	5.94901161871841	6.39988770833069	7.16102810315289	7.29580059812894	6.86085602988978	7.63052710235036	6.48956340464918	7.92136816752175	6.30167200148316	6.25846865743392	5.93039163036606	7.25825011235829	7.4269549305169	6.96413834178703	7.71175180209587	7.21540120695173	7.48024167405145	6.05213131666553	6.55356350658987	6.59645695991734	7.77006142736368	7.83686746686839	7.68507370375674	7.84536213272321	6.43466186297571	6.85739374931628	6.48301319534955	6.89606562964282	6.74548015180612	6.56234531468758	6.23145190997731	6.48517916071754	6.55246440727555	6.70151025561157	6.5696119242757	7.20720136500365	6.79701009608049	6.27507524744777	6.34283003172411	6.71826924599384	7.08561380410699	7.15721625324085	6.55827423845213	6.97546174824081	6.59229714945505	6.71632229725235	6.84846582714124	7.17406800323325	7.30815318833016	7.0548064477571	7.30725132775777	9.26646372139577	6.89227433856179	6.90453526243072	6.68557735220185	7.4531200042973	6.39414430954731	7.81164700166083	7.55575724661916	7.27279472563016	6.82705161055405	7.11655674219779	5.88047177694699	6.20640923468416	6.36431194782016
AT1G10417	5.22594664252966	4.75898197152858	4.25666194553538	5.26836891414201	5.34299740858145	4.47755932526025	5.35406271496337	4.47884885285047	5.97070220372844	4.90055429687983	5.37739821832457	5.13366411224029	4.69540908108627	4.88569644927213	5.14030279717731	5.03653141709355	3.90562041679325	4.7380248864331	5.19942717255556	5.06797235958107	5.07718097138132	4.53282444241539	4.60869115280762	3.90562041679325	4.41001137779879	4.46145135025258	4.57432183670065	4.50948838144886	4.30543610537748	4.21064467486635	3.90562041679325	4.32626294209554	3.90562041679325	4.99774864832067	5.01018878481455	4.67143506985595	4.79019371765243	5.36864529130334	4.93258574048313	4.43831695970714	3.90562041679325	4.76214505885227	5.00381457237008	5.01449753374303	5.59659522684272	4.76039155288135	5.88292923119419	5.14071153504563	4.78040456895597	4.67136667416477	4.92697447317611	5.26694818474797	4.52413083234812	5.35696238803613	5.78981645732704	4.49655534725292	4.54364966372931	4.24117974218391	3.90562041679325	5.24886585698924	5.39477470937987	5.26860891014976	5.54820628708592	5.48510949524707	5.17644511198529	5.00793317566079	4.97510498788955	4.70751975620626	5.01360625023107	4.80987363027963	5.40229508276172	4.63270380049563	4.94345415851131	4.77524765536842	3.90562041679325	4.73281579357314	4.51342569452335	5.12351890022284	4.75485603891229	5.24202742635204	4.75535806291097	5.0774355350289	5.16602928735363	4.91133596668845	4.40437972767981	3.90562041679325	5.1139837078948	4.48016601548359	5.01323139012985	4.80831006304011	4.99446857548018	3.90562041679325	4.46699767896615	4.49447507731556	4.65896884824078	5.19291828771034	4.79748241633429	4.5465191227637	5.14391019516627	5.48034624096245	5.11841836454045	4.72849576348437	4.58413271517484	3.90562041679325	5.15977880262523	4.62846482490304	5.19986630320453	5.29734105694552	4.7028071202096	5.41994314531956	4.56031256527683	4.67019472659811	4.25118265328003	5.29401645118087	5.27510343882133	5.10322182699363	5.30604244840693	5.04565460126422	4.7664027039066	4.77699205618936	4.59954808146268	3.90562041679325	4.30122571288178	4.90015570822906	4.51795356229114	4.48037205343281	4.45766414267403	4.2960817907784	5.04222969175701	4.95737935858256	4.27141472982275	4.9000033677633	4.69132835324509	5.66812063271759	5.5903568880493	3.90562041679325	5.32891125739868	4.81245656592941	4.53710316496939	4.85878075531452	4.77525050451277	4.53606322308883	4.34125423945414	4.77750020485159	4.4315065336137	4.57996464166705	4.70544358529849	3.90562041679325	4.63444854223177	3.90562041679325	4.72345736457512	4.68158740466176	3.90562041679325	4.49606265320264	4.66159436372374	4.18049856347055	3.90562041679325	4.16671047367697
AT1G10490	7.01422927761914	6.37656902749029	7.25168945397688	7.44863204207004	6.66185599018809	6.65133243757758	7.40814301408427	7.32606030961082	7.3303643293733	7.05974697055827	7.79294788336641	7.40810002010994	7.66267688431119	7.1213748465597	7.27598158201705	7.46642246467383	6.86381379005011	7.29252851817675	7.37296729420007	7.81658837343861	7.07988249871475	7.77716835210454	7.78986960277194	7.75110840248683	7.71552663690204	7.70348358929303	7.95108227839078	7.49616617662945	8.04875635407221	7.6841765264914	7.25849224571935	7.33964062435288	6.91170571571585	7.63134953088725	7.60010429211212	7.28629245034415	7.43852476057413	7.4240578325746	7.23314259748844	7.01658589326065	7.38298506485305	6.59308594652493	7.66363752088573	7.63918850460033	6.43486962537752	7.80348938672406	7.26945250312754	6.85227662982847	6.55631966586031	7.20680591132184	6.50125934700182	7.63688643316944	7.70451630644178	7.81987517700867	7.71607435918576	7.75995722254616	7.23455290988322	6.65864884896546	7.58025210900902	7.37933043360027	7.58752828475844	7.49577232484155	7.32138102501408	7.80022335496624	7.68060659598708	6.29824597658212	6.99921554329079	6.97618607054224	7.25284657295881	7.27837776353459	7.48905423919081	7.86894229787795	7.54397879751455	7.55258045489866	6.88512829057211	6.78064805862378	6.91349031681168	7.51606571241161	7.37909256541506	7.23807531933456	7.28148854668627	7.08941576157282	7.62461784680985	6.05310215300882	6.38107017040229	6.45368230989961	6.98831725598378	7.26461225718111	7.41304906391392	7.11515505339577	7.62818801574997	7.74931004369977	7.70103204295821	7.07259650073605	6.66687398183115	7.56525949183435	7.4512153158121	7.08260058401459	7.33096569882863	7.12929451519483	7.26171694210175	7.04187900190048	7.55887558819702	7.06334013173476	7.2958710131551	7.02992497802337	7.67746210353981	6.76821897851027	7.21527860252472	7.1938984433181	7.75645044866672	6.87866179018379	7.320900764657	7.46889046517223	7.17789148450804	7.56807332231734	7.47178655338433	7.35808464233491	7.96954904072548	7.40529021733913	6.86300470450195	6.99410864815388	7.45127965895926	7.16206339433643	7.66772206144833	7.73675433677845	7.45969049954994	7.38104246018574	7.24221816038487	7.35042632425084	7.43474552385332	7.47499313399689	7.75307367073205	7.41240610425928	6.40054284724868	6.9822523882708	7.43350414018526	6.82891876535041	6.20169397659744	6.21800406748185	6.16494756365669	7.80106233929542	7.65846310242821	7.39224006170775	5.00180740884921	7.56149738458741	6.7067810986129	6.6372420697284	7.55280083106418	5.8965203369666	7.29156572758178	6.85584320687723	7.07030019148906	7.09628095442907	7.27949804113717	7.09234722451548	7.13598229691564	7.06823353020378
AT1G10520	5.22589820702378	4.75896615589762	4.40086435548264	4.65304014656734	4.8909479183551	4.80141085235583	5.0454221720182	5.15630348520122	5.14086396955819	5.19586727727905	5.42838686754151	5.45552902116742	4.78598567784921	4.55416566533092	5.14031387284806	4.34242039048517	3.90562041679325	3.90562041679325	4.22935806075603	4.2240984213799	4.25235702501399	4.59163813985378	4.40520541451109	4.54663937609669	4.77070009354204	4.89441241389695	5.18436537849058	4.89486478080944	4.59380179313682	4.8076436293624	4.73471367312107	4.62917945988176	4.78701348726649	5.06075119742404	4.91787144674923	4.91020685877932	4.99642784834127	5.08561069792573	5.15107863778102	4.91099960031945	4.82443317631668	3.90562041679325	5.05028945635578	4.76095313302425	4.8049579755054	5.03983190304754	4.9611013313686	4.72792611388115	3.90562041679325	4.74255294899291	4.46760952564438	5.16450800334062	4.96141937021057	5.18648424414634	5.04277360880036	4.73568768714348	4.54365489258123	4.8950705128792	4.90780932890503	5.14337448678615	5.00508569138592	5.56652657992406	4.84983875386843	5.42080290478624	5.20911799091523	4.50495772111128	4.81520804542258	4.43440791748878	4.91211538235455	4.64787354618768	5.21526140271612	5.00151146035061	4.80908408500753	5.34566550316118	4.84815584367636	5.00397063591706	4.8092488389558	5.37729942875164	4.97103997009478	5.31733721232322	4.93920475352901	5.07745110330422	4.64845549564253	4.62381746370232	4.40438319816085	4.59557980202691	5.33345665445176	5.63001958157413	5.38651264175041	5.03695812278315	5.29107678123127	5.40669787494461	4.94019713158541	4.91211304899507	4.65897036691904	4.49646668386657	5.28517949164051	5.25212785955926	5.22406298018295	4.84397150549108	5.0440196269276	4.38496907435415	4.99762006825086	4.65752482914228	4.9398992356848	4.6284680425407	4.69538723045888	5.1929121585623	4.90666983420506	5.41994584470314	4.96028833873297	5.02471989424945	4.39316532485603	5.55428445885854	5.37647116119475	5.74462650543235	5.45762315361453	4.89907544346617	5.00654519754555	5.21190961762138	4.59954932408801	5.14111333995739	5.28349029219759	4.90016062237077	5.19502159160202	5.3723573888609	5.0329188497914	5.21675937406508	5.40917568865278	5.03770024556412	4.79011206098434	4.82874053065371	4.80928660061737	5.12611039003563	5.45667315238659	5.25211119173721	5.40382164148634	4.91551323847451	4.35391311464585	4.63163234980759	4.61916887405143	5.39510955545941	4.76731459722586	5.08874354213529	4.54791704417961	4.89542486521326	3.90562041679325	3.90562041679325	5.11018730242501	3.90562041679325	5.13419963969514	5.16735043807823	4.45276511483044	3.90562041679325	4.73931415259954	4.76346303218207	4.88160543031642	4.54087218916175
AT1G10522	6.42908239482717	6.23992115298967	6.81761985507641	7.20411124432439	7.65379438577494	6.48301294280937	6.4630463094809	6.50873594077827	6.64956996283307	6.52750219522722	6.87106355264737	6.7877219248564	7.125044284774	6.52647293691176	5.60633379538238	6.88256681627912	6.64024067039115	7.11588925957381	6.54651068901076	6.53747892509329	6.11464570700851	7.03058605803322	7.03264402502329	7.34436657856386	6.78545574768008	6.68872528481044	7.11760864675079	7.48187221634502	8.00215979718995	7.43705046535753	6.70073216353511	6.36620273175707	6.3059278691598	7.344817737608	7.67435941357222	7.10257004327251	7.37145467935016	6.97024787977334	7.23108089371113	6.95118124779737	7.12999938556563	6.21188238860648	7.08640915775786	7.23012838182286	5.61370803305597	7.05336928865536	6.17392160330509	5.2956232253429	6.14308386116431	6.88089816608482	6.33390646433731	7.6524580929968	7.74406173011053	7.33550687727605	6.83085450607823	6.7644080183034	7.53016214879779	6.88968863237395	7.47481718014382	6.8170873415545	7.19319124720252	7.5145628541182	6.75189473254295	7.45490239656038	6.64271054683736	6.51486502454465	6.91379296217978	7.36542761719652	6.54631287259616	6.69923002376231	6.21670089931897	7.04462127085354	6.80782406727963	6.87449006701148	5.66538752925281	6.49714310211099	6.62403389237668	7.02627593060386	6.6461981413776	7.04158805371173	7.2707033284423	6.77149841967639	7.06628104358791	6.98701101078588	6.09464772979423	6.69890522124342	7.55294170899614	7.74321800388663	7.7365691647353	7.42419679179979	7.61391290568022	8.17633862148863	7.77083859758907	7.49816042532042	7.50533861828338	7.28592676023632	7.04242134053847	7.01729136194376	7.06622757581306	7.92258074272691	7.10735282705356	7.29687770331166	7.53122071947191	7.22258904886549	6.95066116077363	6.21204057188159	7.05675084005511	6.49355341432821	6.55793656890781	7.14250658618274	7.29820575290707	7.1484484659858	6.98480769285403	6.22292187956899	5.82682552536923	6.09784581983011	5.9543826735608	6.80534958722747	6.83213384136493	7.30638365857428	6.66043673994044	6.92459438914028	7.57646593375404	6.94624820607947	6.77025348601135	7.37593726490936	6.87006558652059	6.77762327030183	6.89377775715054	6.85147828409979	7.13758605699027	7.29988858426353	7.07352998018017	7.44365928856906	7.7016600084398	7.13611387844757	6.86300318160438	7.13007372775455	5.65322650635552	5.5383423212922	5.63786153972018	7.27990012391436	6.77493014010083	7.15950574451571	5.94252498469345	7.16113917621286	6.23170474085552	6.43291424692784	6.19226223996286	6.66522992532039	5.8076470137426	5.52969203235047	6.27848401475764	6.52650022620272	6.68477555139534	7.02527259229063	6.889937425549	6.42478774639458
AT1G10540	4.33634924884913	5.09616968049764	4.4008305458373	5.01199433629424	4.23975559913662	4.47755463720042	3.90562041679325	4.4788698316612	5.20367327135428	5.88767674754259	4.96785112659497	5.5382155849906	4.46749626009859	4.55416237371463	4.4023375951263	4.86814861708309	4.54561311241479	5.06755964195657	5.23449086410108	4.73829544355208	5.52237926454462	4.69529996489641	4.40517851840008	3.90562041679325	3.90562041679325	4.38769322882226	4.45317666677384	4.85038430903911	5.32174797954578	4.70388009349665	4.62602277873333	4.32623905911044	3.90562041679325	5.37297378166343	4.75755043287662	5.15151488979972	4.93298589033358	5.1311452540159	5.45487045620915	4.71334358209267	4.56069321802729	4.6893688132124	4.65552565399361	3.90562041679325	5.22959072116486	4.37854709249129	4.59561329401951	4.38460675467139	3.90562041679325	4.25127240805132	4.34201736323819	4.57803064847198	4.77386618565581	4.71568766697586	5.78981888299348	4.38922541964564	4.64037498219148	4.37909800981076	4.54697390738364	4.81404735077231	4.98088757668456	4.57887033087161	5.13918387409147	5.07223911876676	4.34137098803333	4.15174431023445	3.90562041679325	3.90562041679325	4.79708639862435	5.00454201585572	5.10754001962913	4.50134309900552	5.11339961763487	4.55805487041402	3.90562041679325	3.90562041679325	4.33696571215949	4.52793710386318	5.24602179371966	4.59145497543432	4.75531796036314	4.59431461488274	4.94510827080753	3.90562041679325	3.90562041679325	4.50450297979498	5.02886623587742	5.4645155379692	4.75143201415142	5.27494440858028	5.1034097234842	3.90562041679325	4.46697554541732	4.73277303653165	4.34383384200618	3.90562041679325	5.14829221432947	4.64368386835609	5.61015769925694	4.84396871127042	5.47861956374639	3.90562041679325	3.90562041679325	3.90562041679325	5.15975542485179	5.13334942358356	4.76864147943757	5.07658911291435	5.07115678574805	5.024364525216	3.90562041679325	3.90562041679325	3.90562041679325	5.55422617170973	5.23904790921066	4.99420179008623	4.82959557439578	3.90562041679325	3.90562041679325	3.90562041679325	4.75154337112269	4.47154564269236	4.93371970371778	3.90562041679325	4.69229240099901	4.60727296908913	4.89986784371104	4.45615864745635	4.51026494713039	5.18060303378702	4.63149858467347	4.28783309495862	4.80928450948934	4.49423385051583	3.90562041679325	4.98394463188694	4.61716410222443	3.90562041679325	4.67603173546006	4.27148959819156	4.61919723267501	5.23145869818018	5.51473033940657	4.49182799353803	5.38239841922995	3.90562041679325	4.52837656643254	5.53047093041767	4.32941590891111	3.90562041679325	5.01713518109796	5.2701906751873	4.90081737279854	4.91483349487492	4.99094310883141	4.18052963677983	4.19232210150461	3.90562041679325
AT1G10550	5.16144454370332	5.09568696150604	6.61704642125493	4.88651711650443	5.80255537072947	5.45798947256875	7.21253043893229	7.45026282063952	5.47122261365694	5.75875401996393	6.20985941409211	6.62407507968231	5.61465381703404	6.01071534643355	6.59630056236151	5.36178892290728	5.22784637408741	4.9183669669479	4.95817444362508	4.61222880031841	4.87068738259093	7.02404447390852	6.26656915330717	6.84845251031602	4.89997569588807	5.06113269376009	4.67575216008092	6.01053599220914	4.18882088576999	5.05847218260262	4.32446671235037	5.13477069525012	4.62900820920594	4.73302605316542	4.86789602558819	5.30008471027405	4.61520811087502	7.17979213960535	5.78686136073645	4.21436593413947	3.90562041679325	4.60834723565726	4.65566870540235	5.01437319431231	4.54665341970314	4.17949964835889	4.21657352583435	4.85115250775698	7.25474309551558	4.5921464562904	5.00965338193622	5.16439285332073	5.34035556062248	7.33475241053009	6.78179573301282	6.97656493505047	9.40581669189247	8.07830807961973	7.98547282568787	4.5815898295615	4.32013939058723	5.4483645940837	3.90562041679325	4.74166276365144	4.71358165086172	4.98278928834843	5.48069619123246	5.09937977011648	5.9905313362337	6.65458236320068	5.88850606604715	6.56981334013613	6.02185125041302	6.06989303507762	7.53274358618617	5.9238686913744	6.60281754905867	4.77939464828371	5.09066751538399	4.74199374498024	3.90562041679325	5.29861307638615	4.94529207156904	3.90562041679325	4.60763173427394	4.25312375058111	4.56457838639879	5.03331989483729	4.64072440227006	4.71568585701437	4.27628290108976	4.89924042068956	4.46707777508011	4.4945517327215	5.11424753749939	6.23689168873095	6.73066834193545	7.63097865912199	6.71375218390925	7.35064933804541	6.27805444466455	7.83119467233641	7.21847090984284	6.57976400263643	4.93996624503358	5.5964900931723	4.89760820635686	5.39264667137872	5.25446622529271	4.59085013114411	4.65955294155208	4.80625697785042	4.39317046088572	5.02802795342454	5.34382944383679	4.80142086049654	4.32452517779646	4.48677555509931	4.40754381885714	4.41379124011674	6.46613032896696	6.4816589353066	7.24858038400832	8.90770832624754	4.89370667048351	4.80573444074965	5.18544435469174	5.0503038439948	4.68232125243847	5.998023886106	4.27139840608398	4.56379867449765	4.36296194179926	7.69422866462368	6.33178348225964	6.83183048110608	7.1946789687767	5.09126588475666	3.90562041679325	4.27148228501662	5.01751922046007	4.27132172716192	4.2616084380186	3.90562041679325	3.90562041679325	4.97780717918974	7.91557999433698	5.7441112368333	7.04138102309622	6.51781825929827	4.38184483404838	5.08244432389209	4.77948300173998	4.88150783655142	4.84250354745415	6.11395820560474	5.67504281256542	5.56565708735797
AT1G10560	4.85527513734793	4.40314372401025	4.60256215204804	4.95140358602343	5.23852301410836	4.60384991358551	5.28503032448989	4.80345449240643	5.42299443321709	5.61399740549604	5.11242053497329	5.26899147581413	6.42729028297904	5.98615799067799	6.43599571109119	5.1793314697639	5.35686265106453	5.19660375425622	4.62357291958483	4.89517497827921	5.39315471013611	5.13248769242739	5.31284191533101	5.22973075170627	4.52175434629306	5.20246154543008	4.62673915500283	5.15632854107429	4.6977680966948	5.34244496357013	5.78526231577197	6.24328395765796	5.38966762157514	4.89426909876536	4.62853497041188	5.38917631156218	5.23899932296287	5.33257210109767	4.98055606119626	4.99471851727553	5.02192813639406	5.69874589177798	5.17752153677546	5.57721224384162	4.96916773457192	4.7603634002027	5.28054462151565	5.29483942077051	5.55810411673853	6.83854618010108	5.9722574032995	5.31473189095844	5.39649554513948	4.85932690211731	5.33397758517296	5.0643533370217	5.48610499593171	4.94635585076148	5.35977617831679	5.6628000431347	4.95604246152012	5.0519300521462	5.29323156159268	5.02491422960648	4.76751051265609	6.18572325435386	6.12618940982625	5.59712940162207	5.0603683307265	4.87975483865439	5.44443094185527	5.00151216321923	5.2582126952459	4.82072518658486	5.21679011682178	5.9983345335629	5.39903050151732	4.77909276791656	4.97092640554676	5.07259607486896	4.93910163400726	4.69836596986671	3.90562041679325	6.32649334440361	5.66912874622883	6.06126449212995	5.19266101915524	5.15909278455756	4.84801011674049	5.22039118697653	5.20142485576284	3.90562041679325	4.59099349305795	5.8166954350324	5.82434576150478	4.73559376821466	5.07224075583677	5.33828531438705	5.2984304683122	4.84396653478075	5.94044768179901	5.29578215724424	5.27859935167788	5.78224876011698	4.54730512954419	5.06676069859711	5.00930805528753	5.43715067803741	4.96482136030588	4.86593739077384	5.48696524099886	5.6313780038521	5.78881125999242	4.94815011984491	4.64660082798702	5.80116393793218	5.12948908491996	5.1723973000534	5.27957714348419	5.12048533069986	5.94666471132183	6.50078949304889	5.7920024060242	6.61555103332179	5.46136089451901	5.15948216656994	5.31800836033235	5.60114229474556	5.37427484408164	4.95742144204521	5.77994954237747	5.53239321365715	5.30267895065396	4.91176611420405	5.3051477285144	5.25220790128132	5.11492745597842	5.09152594972743	5.27677936085615	5.1858982569282	5.20946456402268	4.631927747695	5.35860068466891	5.02085484839078	6.63313330103371	5.22076763824536	5.8135516630182	4.96468711885857	5.92608650406305	4.97666657270626	5.54208141979076	5.29452369820052	4.9554823158619	5.5045101732379	5.20968421544309	5.99013708366677	6.14460868853739	5.86081588403763
AT1G10585	4.85348332891602	4.40267488826719	4.88266260669919	4.8865974634445	4.23960838779556	4.47759825283714	3.90562041679325	4.71088459908258	6.46510712131413	4.70514668625786	4.63607548104947	4.9424063032884	4.59199559652555	3.90562041679325	4.68568764008945	6.20917024751245	4.99732993994256	4.49822397385589	4.549224209923	4.22421172400922	5.52270507069231	4.46774136727745	4.51620452220927	4.54654042336392	4.52213962349298	3.90562041679325	4.29424702916013	4.75395224973174	4.53499939166837	4.33637306106129	5.25062124704487	3.90562041679325	5.13446339824915	4.38764974412894	4.3658006459423	4.67119301193608	3.90562041679325	4.67935403541846	5.39430077575095	4.51972813855761	4.7047599935665	4.5157100580141	4.57809543664967	5.01421112594757	6.33709428075242	4.91150794015177	5.42343762323168	5.52165623131453	5.03967791892651	4.50160408217986	4.26244898018566	4.84807967251368	4.91836998449534	4.98121889638669	4.89651177112092	4.91563772143413	4.54386152664236	4.6496071006404	4.36105059651481	4.29832440899386	4.43963164414281	4.2966941470609	4.38403368970511	3.90562041679325	4.71382181322797	4.74776108900302	4.81555145576775	4.21209768515347	4.49465296894233	4.43339070201036	4.76756399894904	4.50134121090457	4.64730963806262	4.3205341848454	5.27652172419553	5.73051050695439	5.70016261714027	4.96834042708484	5.97201874365145	5.07326616107223	5.79110084994204	4.470045822032	5.42779904679456	4.4160688244773	4.60774258577454	4.25321606212968	4.37336069282251	3.90562041679325	4.84815202310688	4.96745279847136	4.72580610462371	3.90562041679325	4.46718210283744	3.90562041679325	4.65903023245978	3.90562041679325	4.35689704625929	3.90562041679325	5.22425550499754	3.90562041679325	5.18736430276485	3.90562041679325	4.29988166952088	3.90562041679325	4.64473890675736	5.89495103196704	4.52057612121696	5.60072430911575	4.77690818155913	5.11675626619892	4.6596336343298	4.39260732205724	4.39317749293007	3.90562041679325	4.56996456145099	4.87092848887606	4.32459102647646	4.72235255905465	4.89523338096622	4.62072185451915	5.43803624065093	5.19786986363686	5.00122704389657	4.81657055458809	4.83212250821913	5.4196370902729	4.54184399382539	4.57786570812867	4.88103814681323	4.52158939951368	4.53580548446618	4.28777686410775	3.90562041679325	4.8264574388166	3.90562041679325	4.59673739954882	4.41102421471578	4.3644436714336	3.90562041679325	4.53597202957836	4.90468567813481	4.78926175744775	4.51880108017693	4.49082865042414	8.20886749069574	4.57963015379527	5.81089167435926	5.83744168540449	4.329020537615	3.90562041679325	4.51837264641651	5.93543486608383	4.67437879043562	4.73442611174867	4.57358065640515	4.62579210270749	4.19210853652765	4.54031704911736
AT1G10610	5.44857617239562	5.09614198211473	5.26261435605	5.0688673906012	5.75709103937815	5.36564126848592	5.92496050442396	6.22736284650293	6.00203625975285	6.50556480567463	6.03963460828968	6.14170713349853	6.52344547190507	6.80935313237114	6.67576882035134	5.92825604127957	6.19734227744587	5.75560014160352	5.72840122385134	5.67961720198688	5.9758441318253	6.52326630750834	6.21206265913087	6.66463989415836	5.96488869029399	5.68682786418153	5.83747174354402	6.90703462456776	6.79138157863137	7.16373851270666	6.23492225902004	6.47629389721487	6.22997538847827	6.13161505265139	6.15790414460835	6.08167542646643	5.98693440252271	6.23980133114634	6.1362996793852	6.59289376346661	6.71209411991372	6.44679078196506	5.95336323092261	6.69694466717633	6.13726911543295	6.15452689103689	5.82689222526806	6.23539608342396	6.37974053447638	5.86022386205946	6.19839015071752	5.83213328087771	5.59719814405468	5.69577441747942	5.82383658844817	5.9553680377688	6.33660266704204	6.33893443498814	6.6099629858534	6.06195679511814	5.96570946317073	5.8640236613655	5.21906566094738	6.16333704027714	5.87062326722335	6.72963363079942	6.34683491557031	6.32380155255463	5.58754852428794	5.73112186591733	5.73617634195215	5.90494686036184	5.49981730611094	5.78690703060369	6.42077040792325	6.29952129370592	6.12834766786143	5.12346471095006	4.97099009739367	5.16086559007414	5.39294458860757	5.43818186084919	5.57266215978311	5.76208741572108	6.64515433852305	6.26356254003084	6.25526669009536	5.70491304564816	5.92429360830778	5.94187541192891	5.855862346172	5.98617984430858	6.32222728807474	6.23035887021188	6.15819212172139	5.41064679838401	5.79404000930695	5.80812859970538	5.76394846892286	6.04371460425145	5.90484071303801	6.58634974111239	6.36446374591631	6.57937202326358	5.41996253485879	5.86100751030805	5.39708550696999	5.43719275878138	5.44609679782782	5.76160384880406	6.35121003522697	6.49814788960912	6.28668400675416	5.59990451005264	5.80370574207006	5.48683408212535	5.71151960132901	6.39167415409517	6.36089739359542	6.31747783419886	5.1314896686472	5.39799681687491	4.93371061209806	5.1738763161721	5.70485431829834	5.7054731740529	5.895262397426	6.0771038325196	6.07913920115342	6.03091099122915	6.31204548537809	6.49024932594167	6.41011254469233	5.78074137016539	5.45665748743435	6.02480395758375	5.87520392513634	5.37060596080902	6.49521146948951	6.312430561821	6.16477406016162	5.39531178290525	6.13734253898775	4.86652837020038	6.25515387882427	5.58396933915994	4.62287376156863	4.79727648617064	5.76838226294182	5.43655730405607	5.18803655807444	4.81165801277895	6.25441028008449	5.91567720056032	6.14520278797287	5.90866433673614	6.39768701422492	6.10968477412223
AT1G10657	5.88336738530054	5.49088391172386	5.72537039225123	5.58925253720764	6.21907092667382	6.59155063450121	5.74685062007345	5.58991088077326	5.16493245242906	4.66268373355216	5.60215296668548	5.37126412354676	6.85469939366507	5.94076897529239	6.06046454376276	5.26975155208823	5.38542951596507	5.67068249536857	5.31042072064269	5.11728524324714	5.12250792922646	6.49512837271786	6.15930489099985	6.16190037955091	6.80664548698777	6.54881242926988	6.64765894341459	7.14315408981494	7.33591840035981	6.81123047769405	6.76631958652754	6.86293957988882	6.55301067593454	5.93138886241154	6.11924524506854	5.77647921088827	6.43770328915838	5.86830365177196	6.03944671840667	7.26645388295399	7.1758873871829	6.8017495096409	5.7170283221279	6.30266148822825	5.29934951121747	6.07131166958947	5.3373371129134	5.76603378141203	5.7737668147041	6.00190235121365	5.72688453869113	6.15380111196596	6.2307385975519	5.93405840958394	5.97941732968102	6.23022925856735	6.79321305216146	6.50920667780594	6.53187104230039	5.45148860430513	5.73238402688978	6.12041286011648	5.31323950311477	5.50966375848979	5.58781347720606	6.36358401225546	6.68091681316721	6.3516304538252	6.6839545518142	6.61498004400448	6.16277109842948	6.56147774749042	6.2221595015894	6.626615834142	7.59781353015803	7.42417234386964	7.79657071731259	5.44141804304943	5.32077506658583	6.05248785851437	5.66479451758463	5.68117210769923	6.14037142933954	7.42213574800683	6.26059306047086	6.67900723109887	6.48352060490358	7.05399626156759	6.6959397595266	6.44567827131497	6.46400764203416	6.42797675705441	7.3128231081066	7.63514472350277	7.49680023116119	5.56199152907296	5.75109814264186	6.27576611346399	6.10413365807809	6.09200808955092	5.8608218852229	6.8374739544852	6.80551417123094	6.72681167559038	5.02198959661226	4.74035146523177	5.32480282072617	5.27382467692346	5.09055418999307	5.30603227334089	6.79397323234272	6.56190781444714	6.45851373902404	5.26540017724183	5.24486582623092	5.27376122462922	4.72207224157809	6.05913500466342	6.37411589545623	6.68636711947295	6.1204335503146	6.92396161766687	6.32711677594423	6.5889223821553	6.98047052091345	6.98316287981063	7.10809775007297	7.37360344844976	7.46239749502673	7.33921722394807	6.67147659576225	6.83695618376616	6.88573599218396	5.21291332389688	5.69116399356004	5.96315067128847	5.1097263968152	6.38676676138634	6.82178544958143	6.62647082586709	6.72986997038911	6.07611693269928	6.17848171785637	6.19782562421949	4.30248706123885	6.72816589284455	6.1652061635213	5.61749729496031	5.72908525185904	6.07710114885395	5.64631445434015	5.53000673792406	6.03258868312494	5.95368028485227	5.93101996014627	6.96636783492198	6.85719827649973	7.122474812877
AT1G10670	9.42690952633464	9.37065589612521	9.333801855326	8.60583289721908	8.55487136980472	9.23604047770663	9.67069194883368	9.73643651874292	9.3552104076963	9.17417902042768	9.28598348488558	9.33948048593109	9.82912029455924	10.1631805815545	10.0338423118433	8.61706011028921	8.99802600884218	8.77183106635307	8.67613433207689	8.58213709348802	8.15804921275506	9.52254133022109	9.53856462920525	9.78449954734752	9.49611856915513	9.43635340853146	9.49155571541745	9.62581918741581	9.58123898186789	9.45026849632184	9.43945162413494	9.79832794219275	9.54632472031541	8.83823563860705	9.13256150176661	9.25044692144179	8.9466556131957	9.21955154532758	8.5381413634041	9.56103744728706	9.60566461100233	9.64526889269189	8.77805923305993	9.27641330896006	8.12971697729438	9.35987480011052	8.49132529585276	8.57711875675677	9.08383236792672	9.39262131784166	9.17662043837935	8.84421057125035	8.94773214839055	8.99742244986019	8.98483715077892	9.38061323514774	9.72371166420556	9.66104012099	9.75391629966492	9.05308322215622	9.0392007613846	9.20593046503208	9.02195479888242	8.87574193081625	8.95154500728657	9.58089089116675	9.70644025450321	9.65944928711729	9.2980057952797	9.37705590722003	9.17999232065194	9.28999063232398	9.28290947578184	9.39226923889709	9.59537990058828	9.4734054502677	9.64489133643217	9.12127497375203	8.86383920513245	8.9692881649454	8.9284563834299	8.92427715608903	9.04283761727151	9.37817506718422	9.39754974859485	9.6738557257255	9.25202815470727	9.17834042106427	9.19260842101325	9.01297126592276	8.99355944701248	9.26971569982048	9.53183936508333	9.82796216469318	9.78707262900413	9.08353837802867	9.15142403376126	9.08925933710093	8.67131350069708	9.28568187404245	8.8589612011395	9.61984297234548	9.78957887716948	9.69920417028107	9.02606919170784	8.79584047099907	9.14233790135537	9.15074965954995	9.1325248921463	9.19639530342272	9.85993236986121	9.69017649719243	9.76415821517031	8.50523818055659	8.41268708454053	8.62562877865378	8.4788219822092	9.50242184633552	9.63712218252054	9.6103006038476	9.41022084231637	9.76513357776445	9.67327303346088	9.71613272706461	9.41743997709593	9.33639344474077	9.38948735780841	9.3551113563649	9.37489101958857	9.25138677321805	9.6083498747837	9.62678250034944	9.62426791877852	8.95755417465879	8.94026668960816	9.14456850866924	8.86563714726314	8.97003139750475	9.52683446234538	9.40693581023878	9.5450172352864	8.91525198350367	9.33263423704602	9.25611784633858	9.13127396565797	9.46943956221243	9.22431263069736	9.45214487515214	9.10071036667825	9.59330635845068	8.36275175318433	8.46373454804927	9.1617790854069	9.48386768633113	9.2935907837396	9.72791848962768	9.73402489062804	9.75377716406164
AT1G10682	6.17505905281418	5.86779600867112	6.49253140284581	6.72878036004969	6.32853444755001	6.36008882700296	5.64731599648825	5.50365251445754	5.47000642658642	5.72036739641076	5.84520569037416	6.14385935625577	5.92830177847806	6.84931413714291	6.23912650683309	6.81162345754176	6.39828391502555	6.63681688580974	6.44830027590052	6.38988446420776	5.69360762588622	6.47853475823507	6.51024300192615	6.13667032215858	6.09664376703529	6.29402456695413	6.6610385970844	6.90939446434254	6.81592685834786	7.15244589088773	6.8885982436909	6.16712284889249	6.739321174496	6.8344758673396	6.48849562690668	6.75138808044761	6.06131563366947	6.38877875517827	6.55640585537335	6.84443686856393	7.25545970312182	6.97897339480221	6.05352095677463	7.03542894035175	6.32827152375572	6.59223274911861	6.0383610908473	6.05923071426433	6.30714945184562	6.93590156009022	7.21695482925833	7.37041258284327	7.29068272629621	6.25574984484758	6.14808314622705	6.63118145017805	6.44421514384721	5.2808887429941	6.37522278610748	6.28491129238791	6.31336188790684	6.78057077248911	6.26602225066746	6.27012817415942	6.76448106874217	7.21093102667454	7.3384031605539	7.84569183222968	6.28157537880639	6.32030397285466	5.85999690810308	6.970105878189	6.24048770847387	5.85703911502538	7.2959504120979	7.43974787970156	7.53044833985673	6.36861563346805	6.63640517110124	6.39914301231032	6.33647627144596	6.07387996577399	6.46693108262264	7.02938756894806	6.53558543761898	6.1027211280085	7.5615467969485	7.5139711345905	7.35623593517415	6.94086326929748	6.72170555353619	6.73255010103081	7.3712613299564	6.80254999008269	6.974587055573	6.93528514190959	6.35668486751365	7.3302224532311	6.39842862884709	7.09478270907638	7.59158440673983	6.68689875236284	6.76922905110949	6.3218931452887	6.36735386476302	5.63856647340381	6.40093027998333	5.93288049598371	5.78180846992625	6.26724916256971	6.62839812683931	7.615515955513	6.14712792249816	6.19546499672358	5.87030728418298	6.0073618850095	6.10315642417982	6.94535755965013	6.83612241679714	7.48468425735712	6.1117949313347	7.04735386220424	7.14594214708417	7.56580648578603	6.55948200786928	6.91779160102487	5.89560092965523	6.34560625806652	6.37916488137393	6.96821415882279	7.17590211002778	6.80076024600749	6.76019815347591	5.70457957902954	5.71087045030139	5.89411344545733	5.5703130826739	5.77868076224405	5.86294942698166	6.51510091863721	6.23984415708167	7.16003598035853	7.76237005695996	6.1227986177326	6.14245127320827	6.73282775694731	6.7765752789593	6.95052671848223	6.10569459762589	4.72009909154569	6.42596352239154	6.21801088183301	7.24779823931442	7.38042422298064	6.76274070878493	6.53507642258418	6.65149774042029	6.41207381396365
AT1G10700	7.11528233149188	7.21931615428315	6.89537131634428	6.98780022755437	6.57653442793019	6.7197401352218	6.56870728125567	6.60260618500993	7.01584147477293	6.44952830817953	6.28710390647156	6.9929907110956	7.17107332022521	7.38567274643708	7.80519234220249	6.67998371150575	6.93763929166397	6.91208184143517	6.38126415996234	6.65940611207406	7.02260262276942	7.32000794089192	7.67271120839664	7.21694426504255	6.88053249634482	6.69804184436159	6.75026333169913	7.17982604502404	7.03097773275988	7.44239905248039	7.24663394035777	7.44028280095532	7.10826979194069	6.43430325664157	6.59732137212218	6.51213004207268	6.72146362277312	6.56556704728351	6.4119863845362	7.22607769132431	7.11243744268041	7.49287719886492	6.53913172161874	7.15274456100634	6.61253293648284	7.05932908781797	7.04878911083461	7.3693139051729	7.19909800220015	7.5331483609165	7.21157132360729	6.44389587123054	6.66073031763982	6.97909726827662	6.47105146167914	7.08115365969935	7.31885601953595	7.29673747854461	7.22562027648848	6.68091156520565	6.61238162226039	6.8663453719978	7.03749570070866	6.6837865137977	6.36392328483048	7.49570688992828	7.49345869116616	7.45356949036034	6.76721335252275	6.84816941745275	6.61769077257642	6.25312011061839	6.68192961131118	6.96387210913737	7.67127595887864	7.53708537969302	7.88815841634091	6.57905467710971	6.68108609517553	6.67219872853651	6.43019954271021	6.63902530653841	6.39526530874316	7.41646794872763	7.75003303577988	7.3101421668854	6.81163485529757	6.60754764536612	6.57285736709378	7.15331430094261	6.93800382056753	6.71027877352293	7.35923042389254	7.72241863073922	7.74314909850306	6.1852443865983	6.5326553059025	6.48547665074989	7.08338794075772	7.05914709153336	6.65441276725606	7.73196129880459	7.45130085440585	7.87305624900628	6.78568189327594	6.74517648833341	6.58159008923681	6.5115594213355	6.33446345209018	6.4397548886107	7.11100508636737	7.08789093539841	7.22326440819979	6.581088097437	6.66268239832733	6.46042213069533	6.80646550729336	7.18458729873917	7.11124416314863	7.38926115577405	7.08885397188605	7.48693509018743	7.07572969804694	7.22380824416517	7.21969992797897	6.91778341707093	6.78295141401983	7.19596452049717	7.0393047356939	6.44375272219114	7.39333822748892	7.17794827631327	7.39539860170913	6.48255605988224	5.92047696383243	6.44327271290234	6.4881949596135	6.76797194432441	7.18114159964025	6.60641010415746	6.415032273771	6.43447006683527	7.04930142760829	7.11550713087775	7.93333536046405	7.05504001505019	6.85692372485443	6.62314879626709	7.15978841261181	7.8309338796858	6.27873048135588	6.6745870874643	6.91412946304573	7.20020763941779	7.03002503124194	7.31757536366551	7.78601161093467	7.35700706236637
AT1G10760	9.07372596023956	9.10793205106174	8.99671927835031	8.27101157194076	9.0441619595891	8.64124250452107	8.37243861798605	8.79155214710049	7.65430538991524	7.64876934123855	8.07148787367914	7.54884330407762	8.3871927858242	8.43262220040438	8.68154038787787	8.25160760626209	8.15715342057927	8.11860633028568	8.32634609238682	8.3527007654039	8.40480111176096	8.78195361259082	9.12539732307362	8.90456662788454	9.19562886107008	9.20630332706287	8.85821107660141	8.76021219761134	7.81550453291439	8.42015619019736	8.72224659689504	9.0208887050982	9.08971005404456	8.35341676809362	8.24580238875892	7.98840615598277	8.09145760246177	8.3010665435679	8.63551191442867	8.68529283874966	8.87979305104397	8.98915522881259	8.06399147756888	8.26802395151182	7.44308521667871	8.3962964634159	7.75611728417043	8.54203560167644	8.54749793256594	8.10127677455559	8.89409390260595	7.57937816862763	7.7523029135877	8.18584760870116	8.3908474311604	8.31389939740921	9.02779040035715	9.14083943937012	9.01683014957378	8.55456531649914	8.32106827608987	8.43519499279603	8.43159964806483	8.00841113245865	8.19098592221579	9.25792996818815	9.17334028103499	9.42168148572524	9.25472193887676	9.25854565198407	8.7122543469216	9.07028094455705	9.09707355557341	9.04161054945598	9.73157973291395	9.06830567802887	9.08487190411704	8.64995813267896	8.63289265390982	8.3789241923659	9.35935141988395	8.78516991135077	8.6026885644818	9.37238448635358	10.1688261117338	9.81532506176404	7.77164497710783	7.8387114787187	8.18760631751605	8.71305566345366	8.41557187704188	8.24862545960921	9.06325335689653	9.1449790429216	9.21402521378619	8.23846507008636	7.8171992237925	8.54338984423176	8.31860312310419	8.25282113642044	8.30227221683622	9.03709555236732	9.17094611792822	9.14599119246203	8.47099742188534	8.45407067080692	8.1318124172207	8.50832411575481	8.61006698576032	8.33115999475408	8.96385563819166	8.46125252629043	9.45489326851041	9.01810209428989	8.96305257907655	8.5475286189997	8.6142113801486	9.19212067763861	9.04834782453091	8.90772956511617	8.95179915936019	9.31755216364981	9.13909712285685	8.82309785827549	8.7740063043937	8.68878697861836	8.81140950888939	8.6616343413114	8.73404598987757	8.9453746812205	9.01348521268142	9.01499131540874	8.862165780961	8.25895163523983	8.35112724608112	8.89206769927789	8.81070789987233	8.76982072736079	9.4405739686641	9.17510173324846	8.94168037938237	8.35834278336221	8.36717818798485	8.51519820482781	10.3362085323786	8.55580384022536	8.94039788689394	8.62388848799469	8.67023651597275	9.13198681663931	8.44188389097303	8.03322113083994	9.00367002014465	9.23166795652106	8.75325983012184	9.38986112159484	9.00316244042004	9.037810818684
AT1G10850	6.83527125625864	7.18432699295845	7.42787661497303	7.31418966840267	7.48329230692804	6.94962605370917	7.11224326769982	7.2477283309731	6.46624568193072	6.96047054038102	7.14432155833716	6.77837882856568	7.17650179669543	6.71187536742186	5.71736332888652	7.0759278647801	7.56346308488864	7.19388694547178	6.72654483844197	7.040435997742	6.05766844675279	6.75304102481616	6.07630505731769	6.42657878996103	6.9475606383903	6.99830109409126	7.46957523765825	7.01630714179537	7.24642133023464	6.7716415247809	6.5699309806087	6.5590943519859	6.0218141007535	7.48392020916075	7.57698939079668	7.12622315887632	7.24935471048716	6.74637269186486	7.13795937664614	6.798242801598	6.81821781518184	6.13528600096075	6.82387311655567	6.86284554258384	5.3589499049686	7.28365538283253	6.37802670387167	6.39194119541265	5.95546429319253	6.16573446437829	5.92654294422998	7.14056682392383	7.14628722444246	6.78670212290621	6.27258511939186	6.3662152987203	6.29923833153242	6.30840813360234	6.37443165094004	6.84679720094347	7.16377757265224	7.16608162681636	6.90154781515945	6.67103021738215	7.0320109474793	6.15823128769801	6.45515250855272	6.62872884932684	6.62304166451048	6.76836107044737	6.34324015516789	7.10007723189632	6.90915246924127	6.55917771894921	6.19574880034286	6.02227263185839	6.12823504765669	7.25828131878603	6.46507298109812	7.18736075848019	6.7385110721595	6.91780538007053	7.10843092921816	6.7991622860461	5.77655141149861	6.76971824662811	7.73922535639815	7.94157826509615	7.88910058841141	7.44396174750575	7.51450000366333	7.7394118969681	7.12717912381401	6.89737474253728	6.66689545135012	6.90535907968295	7.36262652128851	6.92268051902291	6.3676018731924	7.40797507781684	7.04614195245749	6.33289726269452	6.85556408401857	6.29375454977093	6.91336023564713	6.63542135782866	6.83992882255292	6.7366607377903	6.52832644594121	6.76629063901483	6.78933311811715	7.34885977484179	6.60958193288835	6.16575395289403	6.01067611611498	6.0743564831079	5.59124057520638	6.20411534110556	5.67887090975454	6.8381093761966	6.6069671314937	6.46197111386521	6.97413669060941	6.61552273886398	7.20161815154926	7.40639495006121	6.7427829984582	6.95720955457725	7.19856891636789	7.15147288097168	6.96632230999498	6.78754601820242	6.85950355216052	6.80023911544005	6.75389685639601	7.20685379413895	6.81537180198693	6.94262484749494	6.10902324468287	5.83404702979403	6.04123252017682	7.66865643885661	7.23495521634425	7.48638191668282	5.25576536578521	7.43824506065925	7.28744320580662	6.21436161795903	6.90638541967282	7.20011817880382	6.26854113736862	6.01880370327578	5.74765127596374	6.34330514199315	6.59862647902373	6.54907943176428	6.53745740360163	6.75710481850629
AT1G10865	6.2345221662923	6.1700469877074	5.6571108000858	6.34833782752295	6.43207443464321	6.25021649574467	6.00432071138843	6.14905568042288	6.77758376060136	7.00275738390726	6.69281827103925	6.94247469243264	6.14364528846255	6.38827031873129	6.36294131332071	7.44418282113796	6.75439701631851	6.88791176577644	7.00036055181597	6.65586982882857	6.79580150506369	5.99580541250192	6.34796506788925	5.92385735724587	6.25384190543204	6.22625458714166	6.04773941579105	6.44215543331058	6.37640571843346	6.40479114182094	6.90589319910521	6.60593624102243	6.66426148489203	6.54810455223201	5.59984412297481	6.83246866493415	6.22852873786669	6.14990847334856	6.54241972286282	5.92315976393888	6.15297978773361	6.39068656396264	6.60427828575795	7.50483751247677	7.32288641356454	7.30379753632508	7.02171200193743	6.88921756761826	7.08162099830073	7.14596228338332	7.02339926334346	6.86599106329967	6.76362552809067	6.10076322013514	6.85100525520023	6.25029273753073	6.15394155708199	5.99217986611206	5.67408847954188	6.71707425671885	6.39106853723597	6.54290008995373	6.57863718922862	6.6704319156954	6.75495423895554	6.45225848478384	6.38892569696471	6.23323222816016	6.04859386077921	6.02677043680831	6.25535953844457	6.6813354730613	6.2946016730386	5.76738101130563	6.34792386988458	6.27285490326877	6.15044855075407	5.82841178595448	6.14765312691272	5.74520550123761	6.18490217287086	6.07197812971498	6.42968909239489	5.92184310533109	6.27872110083898	5.77375086542616	6.72100322787789	6.49984090267622	5.9874245051078	6.18348311465481	6.16502055083823	6.53385424102902	6.02555788952633	6.07623574694141	6.03509413799473	6.80143627200409	6.603013620291	6.45006884590397	6.75981771537559	6.81185835982539	6.77053975908791	5.76702521842039	5.78417121747814	6.03861108545755	6.17255271104352	6.15742833255928	6.09258909557705	5.74114927564041	6.14538956458243	6.30473985955072	5.82226418795911	5.7173311410408	5.5165290703377	7.41980581495324	6.93382090969548	7.08654616377688	7.11880772442876	6.57604997878982	6.29027919795322	6.8134399551379	6.08514328644099	5.97419445401005	6.05545790605558	6.37234766700898	6.08263561664404	6.18983645373746	6.20583290162681	6.90004574865396	6.633504523448	5.81210436834807	6.29492310775291	6.20500168870945	6.07464832133184	6.82201239572356	7.27333485810972	6.66338106202283	7.08975986409333	6.40523350024264	6.37357078686212	7.08932183768959	7.28330624390555	6.85047530689531	6.72996208110552	7.07151832235938	7.84569742377682	6.26217313704535	6.8892318378961	7.33113732194862	6.41780791454794	6.84915300518995	7.62612800207269	8.22760246677724	6.86800907487904	6.91311469228292	6.64339623265995	5.76286336489709	5.77917497114699	5.84996253093245
AT1G10910	7.61285704904421	7.51999436102275	7.61793633335901	7.11240368650842	7.39528311653021	7.33108937068716	7.2909953868674	7.5654890596294	6.63028124565984	6.73773229871246	7.44127862637886	6.83149279307804	7.7273621059635	7.50545675214493	7.15298355645958	6.68010106419287	7.29877477725966	7.16810721964719	6.92275600504433	7.05670988647131	6.50778829876239	8.06254503777873	7.70437239253583	8.37980481767983	7.62356083059723	7.90436248371179	7.83849549356335	7.78627749019842	8.18759552821133	7.94775527163277	7.45065772399585	7.54351108308211	7.67149024941217	7.74986563700857	7.85727746187263	7.38353543637977	7.94397151260123	7.4968829153311	7.52970027342506	7.97871554308859	8.28606647493348	7.72817570547991	7.16519743296403	7.86787087175511	6.15858342233702	7.69408038647123	6.62903887194081	6.61020368594847	6.9338555257254	7.4348508586543	7.41766550047955	7.36217031634841	7.48990132596322	7.62674880696021	7.38457028257138	7.49876593151323	7.99147665433995	8.09945201824769	8.27616570952682	7.35489772478978	7.36795370618266	7.66382428196103	6.90156162286423	7.48853463872525	7.23923607627618	7.69536761430995	7.99099603529727	7.97538502593005	7.77902492601457	7.84375314499524	7.30890066736159	7.75184506780546	7.74219771284637	7.79192892508566	7.82321809779432	7.6140306606457	7.8116931257477	7.62447582785901	6.9832648025845	7.41057741785558	7.42448136921292	7.36050370045986	7.21202827160908	7.75894241556277	7.64889866423644	7.84445448543585	7.42609427877866	8.01077918048337	7.68962591222848	7.56984104331799	7.44996359520539	7.86426217948909	8.12730148116805	8.01935440200651	7.77110592953537	7.58458790839876	7.33628415861958	7.45124551609195	7.28485064416689	7.79883368915327	6.89892079557807	7.86230094151854	8.01501163891758	8.11669708513044	7.30523662873817	6.86288786115954	7.4365866047162	6.78386116047847	7.24272708588258	7.285252145673	7.94676516992311	8.06512789225068	7.93688464726577	6.83052135188823	7.01418908155728	6.61840163520994	6.73786546764747	7.45338445583065	7.89373214521671	7.33941829274991	7.36360506181255	8.08160906500718	7.87913116965604	7.90041170078561	7.91819613824965	7.97743773558514	8.0064245834939	7.76695326518932	7.68082251052741	7.54645415031088	8.02043746538092	8.08451978456773	7.97042355605643	7.21552463355368	6.99209044244195	7.61069835484002	7.4254131650254	7.74176602935374	7.25261775593634	7.34266933049264	7.22968110203706	7.31721758204995	7.64465673942304	7.04189935890874	6.0643601935228	7.581583688151	7.39732835543474	6.16172668910169	7.36981433955124	6.96004950625379	6.32083379140768	6.00547215499665	7.5072452464925	7.53212446226593	7.53533872303373	8.15034606981236	8.03622332133973	8.08156801341667
AT1G10960	11.5166829717644	10.7864584379519	10.6369214821032	10.8482131329205	10.8883102448053	11.730351017819	11.2691563871434	11.6843461202599	9.7765827912591	9.58083291191163	10.4584017297687	9.7756792692115	10.0618252036122	10.2316128950512	10.2015915872909	9.2575724529252	9.52107505728234	9.54133670430206	8.62241807648916	8.54260965662815	9.05925552964773	9.758882159958	9.63909531813387	9.89360858231978	10.6400482302001	10.8179470335864	10.4810666358869	10.402423586769	10.418149965119	10.1900117314062	10.0610720618985	10.3086886334635	9.97114367127709	10.7207024686875	11.1133519343472	10.7739887727504	11.1827646849607	10.7867707871135	10.2101377715397	10.2048571359879	9.88177102064937	10.2818382121934	10.077141944187	10.4939734882476	9.03062182355519	9.91359854878747	9.29645311557989	9.68362941632506	9.94792383029153	9.8981949702285	9.60024018317909	10.7568235794878	10.4670559340698	10.6694913444223	10.2851700782841	10.0819794130444	10.4017499196582	10.3709143105583	10.2646165799464	9.96948516052675	10.4825430258596	10.632767697379	10.2075323509872	9.96584481902102	9.87398974537173	9.53820830876239	9.8528707387274	9.76866704712246	10.8877293244161	10.7904323957893	10.538162799036	10.9189734598931	10.4878050422598	10.8456321117946	10.6252700760373	10.606113258783	10.4577427574689	11.1078266340454	11.0425145503206	11.131558763626	10.0942661860968	10.7938919066025	10.7473685384394	10.0226873286862	10.0274068286159	9.61217334289147	10.6139947566179	10.9565157077621	11.2627177714753	11.3073786807155	11.196071601169	11.7620761231523	10.7349364236761	10.852568073111	10.9449370089559	10.3456901439988	9.99901770074964	10.482004872318	9.87724853168811	10.5099302818099	9.80628525213011	10.682967302297	10.4250593559228	10.6183076112338	10.7629624372013	10.6245971999377	10.9043395057391	10.7761786685765	10.7166463134751	10.8916818249309	9.95726371185519	10.0236502803591	10.4778131227815	10.2083490885115	10.6500469390094	10.042615689707	10.1055465965052	10.3812726537756	10.5063462459737	10.4721459091711	11.1048230275275	10.0846264396893	9.81730027916855	9.43689100138676	10.6312606119431	10.4412717052844	11.0072425125527	11.2981235977423	10.0814015249973	10.257067983216	10.6125456985923	10.5769080907877	10.2568359902988	10.0838984124498	10.4652559877774	10.619927452335	10.3405438265712	10.6773464310341	10.7496876934201	10.1696693667841	9.88239911675435	10.9405594168105	10.5578066832765	11.2394793543092	8.19212870900246	11.2240319071337	11.5486125437523	11.5331067976702	9.7383097763873	10.6172460803611	10.0831714902194	10.7005972926532	9.89825022286786	10.9382471157847	10.1757299325766	10.9394069963862	10.760122656782	10.5102998927967
AT1G11000	5.67678144130993	5.71997245812467	5.76483986509107	5.51142957584832	6.43161767147689	5.36563771287576	5.6981484295292	5.80544788032261	5.20367657913889	5.39820264327317	5.71417049736082	5.26905307354158	6.2466926127565	6.87500926956191	5.71746864893744	5.74040726462117	6.06819779276105	4.91838413318484	5.5076986117578	5.42934314470109	4.97972598205253	6.21194908766208	6.01371516703786	5.84951711535089	5.40033170102913	5.1482351239534	5.59277015980924	5.82385297130202	5.48002369917456	5.52124248876026	5.95318813319319	6.08131317349801	5.77387232040017	5.61573388240797	5.82672318932015	5.34562276171781	5.5315495032209	5.75703357476714	5.45487039360996	6.02451311457537	6.0412057504369	5.77851909009321	5.7779079381326	6.02853395254626	4.6437766410359	6.02177247469217	5.31061055353125	5.46098327235986	6.03333038344216	5.83700217136532	5.64044449012493	5.31469902886353	5.36874905001581	5.39576022030697	5.16937357753251	5.67449644365775	5.95664011061446	6.48142801017896	5.85037338101551	5.34470038306829	5.39472874719348	5.3163575783613	4.84983054384711	5.31674649404331	5.49033758384493	5.39684991370397	5.86104274571103	5.574571473307	5.72013523011196	5.70082773424913	4.91955556328045	5.42217902711621	5.49981003755894	5.44354126838611	5.62275136690837	5.9739565317048	5.87108517458502	5.83793463801592	5.6115809520124	5.51643806957484	5.09108141858498	5.67530858631007	5.50223999897576	6.17724219137857	5.66917623409587	6.13850185460541	5.97797220390355	6.27912137192175	5.62253613082826	5.59573466777862	4.99442171452274	5.66314543485913	5.63136632306207	5.06040103871973	5.42106230946233	5.19294061370148	5.51591098022364	5.86251235309135	5.14388656435057	5.59417324340885	5.31350192562517	6.02048159671197	6.01724484055613	6.09423456340889	5.91687042166585	5.254573789376	5.81700155961694	5.70951990968537	5.7810365233371	5.27905600865715	5.32426366578332	5.57487997554501	5.57683730249982	5.59988880324383	5.555192055357	5.37335298594462	4.91448799339236	5.75908261816244	5.73411076601782	5.95520524274444	5.13148640299351	6.22607429180762	5.8541035833738	6.39400840143846	5.5586444985225	5.03377571158691	5.37866234110535	5.16429497039211	5.57003419710025	5.41809437421376	6.38309514795545	5.88176819974382	6.24032394907278	6.35060584427247	5.81985539394201	5.32795259544408	5.60296832946788	5.5412778310176	5.65270732665933	5.57096215370978	5.51195050636655	4.79052364351317	5.54675692839286	5.42388999433613	5.00116622407196	5.36441499434023	4.70557104653139	3.90562041679325	5.76843481140086	4.72288382141197	4.67786294720063	4.6816947881742	5.44578372421691	5.21605848207288	5.51216019801889	5.93638006038262	5.59996075655182	5.63123542679145
AT1G11050	6.315718459887	7.23730240652772	6.3667822819805	7.1760278255243	8.46751874839964	7.38400631541849	7.52932369176214	7.4507463950337	7.39886483136449	7.4618636955265	7.1776894142928	7.19007733755743	8.30835397661505	7.94666303134649	8.06954615242773	6.34344199493504	6.97284591443495	6.38735716332435	6.55878277932911	6.76226488471496	7.47118578647948	6.71333044605654	7.16643640500696	7.43509744669866	7.02244829221611	7.06751238656363	6.75730955585921	6.24064599643199	5.87208390790364	6.93380714127963	8.32983924245203	8.62576571129925	7.82689639354569	6.80525546231571	6.63195104805121	7.23479392165795	7.22897709164498	6.95919056909237	7.00916279014071	6.75206304346055	7.07874626739682	7.86407950860658	6.66489906586159	7.00213340771375	7.14110117874902	7.14554838233098	6.82322349809166	7.52851658269343	7.73548666023587	8.03616737590885	7.4752234548676	7.1290444218364	6.59809976886488	6.36722753482753	7.04916420505568	7.22893740207728	6.28028874039893	7.10286337330797	6.53985485715152	7.11191228104377	6.82664722666373	6.58982339912996	7.35135769259562	7.03168993326567	6.92006024838959	8.08636065612815	8.1246738886534	7.44216800117494	7.39838113821461	7.4229601097321	7.64108640839398	6.93953701351363	7.39476419924601	7.5037335722971	7.30789996867865	8.2606598323755	7.2923883909728	7.00852525229743	7.48714801809532	7.18746077565522	6.79281547630315	7.32933306096141	6.87536455735309	7.41645074654278	7.90004602847874	7.28559561573676	6.9507239674269	6.36901778474231	6.39724127651117	6.8491769474601	6.5100552331099	6.75107128424547	6.727565016307	7.15282475057926	7.56240231993806	6.46955086170038	5.98592386444166	6.65684637734565	6.36762968379587	5.48033982330078	6.382567169927	6.84341252026757	6.70520886569727	7.22109629757171	6.17129118972766	6.9259880271777	7.0478862052409	7.19584810016017	7.35549337283715	6.40988222508875	7.39070888009049	6.70755420703086	7.63692270229253	6.94838732264024	6.90981599721476	7.13628271791551	6.77249787118169	7.44311411067039	7.52694513810404	7.17873622856318	8.1704174376154	8.27943568090888	7.87914318497769	8.5173494057384	6.88890796300135	7.09583426260964	7.42883603467742	8.389110371079	7.85262476748281	7.38697329304474	8.09411800797043	7.89159997040684	7.63616451112744	6.89676078321557	7.03521681564391	7.20679263235258	7.1483356926201	6.86773165754731	8.2729980168649	7.59655908996668	7.49407203796602	6.94471417777428	6.59275688450681	6.72294751269459	6.8795250614396	6.79874401657237	7.30469783995229	7.58975072596639	8.60103071391208	7.21203135106356	8.24846347433191	6.99582670238148	7.46123679169016	8.3540139449905	7.46785848780151	7.79226107407644	8.3470969825609	7.99765910459798
AT1G11070	5.2264421119003	3.90562041679325	4.68297842106461	4.28243585218678	4.48184640041255	4.60384896802611	4.57491625414296	4.6054788462455	3.90562041679325	3.90562041679325	4.20637422662915	4.30447510104942	4.30414986597357	5.17254403049738	5.09436526760884	4.34244599598105	3.90562041679325	4.49824707933268	4.69051967221739	4.53871379524545	3.90562041679325	4.18784486385323	3.90562041679325	4.3607575774305	4.69713210620503	4.89428679722952	4.51685131564827	4.7535196550288	4.18876198762696	4.98218175327247	4.73465644238603	4.62908592095336	4.78694150909119	4.8568543111265	4.81452955022322	4.83834657137545	4.50701614770019	5.43751809124866	4.93258400619795	5.60845727680744	5.02192372356901	4.8285779755254	4.24398465703285	4.55622447703274	4.16908217765428	3.90562041679325	4.21653437412719	4.24507493710912	4.89328947873605	4.92377462169754	5.77868266690506	3.90562041679325	4.44226325481622	4.42197449021154	4.31676223236354	4.73567219684554	5.24629841480617	5.3814923133448	4.74897891143321	4.77299425433944	4.5358499343763	4.45696125063443	4.72686348127151	4.25080116031664	4.3413401596883	5.47936013888088	5.17217141877816	5.59712468856283	4.24713729953413	4.27979251015902	4.29559237381499	4.63270426821754	4.64719032028899	4.61910165406922	5.5339809090485	5.06041307448165	5.3723024945053	4.34732577072956	4.56709188157197	4.74171952821784	4.64403540936737	4.69835722318594	4.43370370632016	5.21748520710827	4.99993815041868	5.32508812192075	5.26556472348813	4.88828158773074	4.84800781766197	5.16286651259851	4.42826785777005	4.54124161186586	6.25612091380055	7.43425032175412	7.37995123850698	5.30730269335197	3.90562041679325	5.20623171276941	4.58178637025486	5.2111528049744	5.18766443209005	5.36526651540123	5.68633242980384	5.96478889008816	3.90562041679325	4.49781918950448	3.90562041679325	3.90562041679325	4.26573370205749	3.90562041679325	5.18397137652455	5.20141235616416	5.63340473008247	4.3389196716268	4.23990160985327	3.90562041679325	4.49588467767887	4.48657665276568	3.90562041679325	4.77695990701295	5.5938755931367	6.44215469712656	5.75973495391012	5.79603076689988	4.76530255598954	5.0337754119678	3.90562041679325	4.67961912267804	3.90562041679325	3.90562041679325	5.57069185886032	5.33153117431811	4.54974007878589	3.90562041679325	3.90562041679325	3.90562041679325	4.52340664896284	3.90562041679325	3.90562041679325	3.90562041679325	4.41275832929827	3.90562041679325	3.90562041679325	3.90562041679325	5.34202821104403	3.90562041679325	6.17510944873263	4.58431873138622	4.20585901218408	4.61582467250878	4.29521541178895	3.90562041679325	4.45287156006218	4.60246032853934	4.16021398725753	4.87982880529216	4.60232193688799	4.76038291282327
AT1G11080	4.53586421366341	4.42235740538065	4.89755799164619	6.44918653226275	3.90562041679325	6.23254485840148	3.90562041679325	3.90562041679325	4.34500544572071	4.6165413190247	4.34673190197534	5.57530422024008	4.31971148805705	4.29681979602054	3.90562041679325	6.42346866979992	4.51929804840717	6.50922920041778	6.44222103795236	5.82425365031072	3.90562041679325	4.41187422431335	3.90562041679325	3.90562041679325	3.90562041679325	4.1957279210012	4.47441043393916	5.75102306893544	3.90562041679325	4.41022340663462	3.90562041679325	3.90562041679325	3.90562041679325	4.7167176077376	3.90562041679325	4.47136024992272	4.46515701920135	3.90562041679325	5.78080261308252	4.68042559847732	4.38887736337023	4.27336500486169	5.47958970020453	4.38551460610254	4.51418465380561	5.2912581584421	5.70253198761209	4.40321750289034	4.8535563963042	3.90562041679325	4.59450205922512	4.47757224195249	5.06835405927586	3.90562041679325	3.90562041679325	4.40799938126371	4.26058120227138	3.90562041679325	3.90562041679325	4.71349150999262	5.56019799817732	5.5453160469491	4.40257675214946	5.47606653883735	6.00984773739417	5.02280165519034	5.01510038290943	5.78722050406608	3.90562041679325	4.26425808083341	4.88258075812887	3.90562041679325	4.57440058803483	3.90562041679325	3.90562041679325	4.26405473516916	4.45338372707766	4.83945005132622	4.27381242572667	4.7736530831437	5.80032136984259	4.62082148432473	4.67690038626418	3.90562041679325	3.90562041679325	4.71249210124313	7.09291819616434	5.10963275933649	5.43981733698147	5.87996520810978	4.56867014681394	4.7614141672471	4.96434157459074	5.23583974907296	4.90757398915753	5.25273585210157	4.8313071308872	4.83529129525411	3.90562041679325	6.45468329182271	7.28284362086063	4.60642094412258	4.48279983756776	4.32483504726564	4.29265272027077	3.90562041679325	4.42832662265938	3.90562041679325	4.27978839944223	4.41127949974899	4.30056684132901	4.41143963419592	3.90562041679325	3.90562041679325	4.25295954765498	4.83522539900664	4.70103778629685	4.50909963334225	4.42692449085415	4.64804894687172	4.71714726360466	4.910378182346	5.85641824760991	5.06462024759602	5.82243843889967	5.4475336687117	4.23812375000541	4.55028943815152	5.28242124950476	6.03325421512349	5.78820226898637	5.00557016394045	4.38072781462847	4.33949069695675	3.90562041679325	4.41583242205027	5.23556273428408	3.90562041679325	4.93982206764106	5.13258476186402	5.16294244151688	5.33789477661513	5.70681699190865	3.90562041679325	4.26310293320149	4.73106100446813	4.65032195465586	5.97424660256356	4.21752095012543	3.90562041679325	3.90562041679325	4.43486253173901	6.06952356067906	5.33450675329683	5.19967236785938	4.47411335758009	3.90562041679325	4.46242305345579
AT1G11170	4.34155948496245	4.40913100946489	4.51801440415454	3.90562041679325	4.48879187321095	4.48449743956794	4.38677771605487	4.97382351663461	4.3337217590094	4.65579670830426	4.4310226267858	4.47479584749339	4.39892989456756	4.28675157605415	4.6947357695638	5.09244357321772	3.90562041679325	5.32722962641614	4.87262129053348	4.36058019213935	4.60250550064695	4.65434380173018	4.56808255258069	4.69696405011539	4.7067035507656	4.3935807185	4.3335432273176	5.02899076745034	4.81934383673541	5.10790060729611	4.92629656726744	4.63786468809204	5.04556788657462	4.46812313884466	4.63726722121847	4.45689946186519	4.17944607495024	3.90562041679325	4.57116890396716	4.52700956254753	4.56861903930451	4.41100952750668	4.49616170025835	4.37320532741009	4.73858690363365	4.45753595013306	4.44862555392149	4.24925074475517	4.65701820779771	4.39923536311256	4.66491098714194	4.30093266060489	4.44879740582014	4.72536955944261	4.62156606694535	4.87119528530987	4.73477847958116	4.50683272510445	4.86950100147838	4.53101048274678	4.14840193492841	3.90562041679325	4.73670227477948	4.50795575688455	4.44479802832323	4.51219612838867	3.90562041679325	4.21580124786589	4.56020912315871	4.82063065288775	4.85817591752053	4.33350534269342	4.24238318653088	4.41888127200425	5.23188029724718	4.89070344361237	5.1100011430759	4.89024364200039	4.45389435445772	4.39878908178942	4.76549149157709	4.31064407518062	4.65737032613457	4.79129183675979	4.90058954918785	4.49050085395114	5.12806746623566	4.48714129016707	4.94662193350831	4.72525325637867	4.71451359774446	4.36240641960236	3.90562041679325	4.50160551386707	3.90562041679325	3.90562041679325	4.6348052231239	4.55426721788148	3.90562041679325	4.58295631139844	5.13251456375342	4.73833207843177	4.94205524021752	5.19551067100443	3.90562041679325	3.90562041679325	4.84663586195293	4.31035529736091	4.53371587464444	3.90562041679325	4.83478996451382	4.87763166538279	5.29684241315251	4.65963349079715	4.72532562416567	4.55164809427191	4.50307406581453	4.73170261897944	4.62034282153277	4.41993738763783	4.25935793320206	5.15541650493464	4.59486643512646	5.06021386439533	4.52536581076657	5.04697015999688	4.59265979767189	4.46284442707654	4.83144664196029	5.19530335987325	4.72479404623146	4.52441603455736	5.01672873381973	4.74232928913323	3.90562041679325	4.60529002242968	4.97253114567279	3.90562041679325	5.35505568149715	5.77245864934726	5.82489381345267	3.90562041679325	4.74156551531078	4.20381138135223	5.91410657517747	4.58812378306325	4.85858280745564	4.92412501950906	4.58018066631016	5.24699855273031	4.46154265329204	4.30190239222683	4.51156964863827	4.50324344235932	4.67070350315935	4.58206268987872	4.55025084781634	4.16992458521306
AT1G11175	7.08358614316066	6.78921124525215	5.97727094579502	6.15057349432489	6.10136701924984	6.35988172318016	6.04382608704581	6.20251378523462	6.0012746262447	6.61214550004765	6.07003238985916	6.2145903342201	4.18801856973563	4.28216109072032	3.90562041679325	6.26432845821355	6.54786874150085	6.55866246292779	6.62881784413465	6.11459428114859	6.47958949403411	6.01136980850153	6.11733451677748	5.72191295440316	5.79620678949364	5.78684346094882	5.59382317837651	5.78754548506268	5.91765846187018	6.27700936225924	6.50983242815811	6.08221617338877	6.62793170342012	6.19093223808368	6.07446755867726	6.72266720489488	6.46273879250187	6.18596226581815	6.31141413772809	6.43710687702539	6.41824805965824	6.62083240050348	6.22985456127875	6.46960918855941	6.72192839121585	6.56662633430306	6.39094008513813	6.53311959830835	6.80242235860557	6.27084540763396	6.78058629021366	6.14949033976778	6.68117320262206	5.86035524460874	6.4710299534698	6.18566241407026	6.71903997059886	6.46848246041895	6.50376422535909	5.76365040090433	5.39510328362745	5.63931008591912	5.84999707864458	6.08947046316704	5.7574033301197	6.58371110160446	6.20469779401519	6.50189569267892	6.47717797058459	6.96002351293747	6.53247876905175	6.77566320520314	6.26006458513441	6.16539494315111	7.29578965985889	7.44756706509907	7.3664509091255	5.91334707758726	5.77493085579111	5.16144104997964	6.77596042559478	6.12368352168324	6.07203787598061	7.78416463724949	7.63653728221864	7.49143159354573	7.22173495199822	5.54998267287928	6.37389716285364	6.05814059773265	6.07554853212462	5.79477808033045	6.38580188055498	6.06946961016202	6.42442297505144	6.87344627977615	6.40915282937921	6.34587295969402	6.48403093598622	6.90736829238726	6.82770554882719	3.90562041679325	3.90562041679325	3.90562041679325	6.17163839829776	5.63813471948179	5.96126549642863	6.26476312289313	6.61634450442843	5.92426422657357	6.12252308449693	6.59399869804802	6.25316377050527	6.22241086834273	6.03009460603482	5.958169773602	6.01535335320075	6.49784354103434	5.67957414082842	6.08765329758486	5.33305245921533	5.90961609793526	5.72605312102636	5.56914686331228	5.86015904035509	6.05219006327212	6.10695231913983	5.94658441094805	6.34836914618969	6.39521075613344	6.11575341329126	6.36188731257397	6.38329127339719	6.17685993318815	6.40080305906304	6.73806937703892	6.4719466520809	6.44317070365402	6.71622985512219	7.1271923057464	7.03452410342854	6.25448485126226	6.58336918588349	6.64749707065922	8.65283592855048	6.26730861039823	6.15241920957674	7.45940908122	6.43533525544428	7.52277588609937	6.49281579275966	7.49162631381362	7.47363371474806	6.81881181382197	6.7960370466094	6.56386157984145	6.4171694794427	6.66485024381063
AT1G11210	6.52436950906436	6.6390195007485	5.13690207212238	4.43706690343465	6.1879663456872	5.58382411835274	4.57491531930281	5.26771356942775	5.64772270587889	6.31731493894631	4.69308678982872	5.26928931981323	6.85955752989476	5.64770045680011	6.12578753040132	5.56620630825882	4.80367369656165	5.31120178289171	5.63540005859888	5.70219425419469	6.0378812401794	4.53290609509959	5.27399484783355	5.22962875545322	4.69734389668315	4.29991211563596	4.5170672744901	4.75370361399095	3.90562041679325	5.05840152891492	6.04444379781978	6.16519580494017	5.65923261908583	4.77650273376474	4.5536130261654	5.65439901807196	5.98695778720135	4.8169419713272	5.29675006120751	4.95393302996895	5.38904518559821	5.69882194074632	5.05038732539518	4.92177007376734	5.10808560051817	4.5715499176719	4.91800333371528	5.25856725888177	5.24175176597121	6.74709060395026	6.1306960558242	5.16443615159083	5.28104451326397	4.42187089169294	5.78981074764114	5.23263508631804	5.37292253465844	5.78742429005864	5.4757116633385	5.34486222998188	5.37844998354419	4.76974293964147	5.13921161315732	4.92268421061244	4.8660723002124	7.51348646441997	6.53658940206134	5.68355253055168	5.30291631940186	5.63796725742578	5.4445361764679	4.74232127090245	5.38564116296664	4.90505841908491	5.78281610906504	6.11411072966651	5.06037706108166	4.6650869100266	4.97115290800667	5.07287476543272	7.03668240321313	5.60177297657345	5.26051598308647	8.13599352138054	7.86711030546579	7.13126529628746	4.93478002739616	4.7129239651912	4.64071038467415	4.80839511892468	4.80153800264888	3.90562041679325	3.90562041679325	3.90562041679325	4.6589860858317	4.9153868237659	5.28521787173224	4.54653472385297	4.85357660385379	4.57487891901398	7.47154108176944	5.36545701854205	5.32688258914381	5.1120703650378	5.25379771977098	5.254668015584	5.56479139382731	5.52175517194689	5.25443056691429	5.02439811027345	5.40868486544179	3.90562041679325	5.54752214488484	5.87912840494773	5.40835669069893	5.8289213492516	5.50404113239039	5.3874998682045	5.62144054141322	4.90697870142949	5.03820939344306	5.93905756727861	5.42209065861	5.79621469226662	4.51797415952026	4.60727354426292	4.99072197537869	4.45615180373194	5.33774633940994	5.70079058115369	5.03627281363551	4.56381183506127	4.80929027429029	5.05973654007042	5.12882694665351	5.69913890804825	5.36683562126957	5.16846550967174	5.97426470646572	6.2940402269039	6.16457901451655	5.13826041122518	4.65438634994449	4.72863617305493	6.90207921063149	4.70058895382333	5.64499819244692	7.43356546639045	6.85671761839503	6.18018115413433	6.8004811657057	6.24475850052431	6.80353242195411	6.12972835074831	6.67420889876454	5.57345693476879	5.63797080688592	4.95971330492587
AT1G11260	8.46625502301948	8.52946832775229	9.27786723210873	8.55024914577644	8.47726679406596	8.24063662988718	8.63368135364359	7.97063684530903	7.3417304990498	8.42661810923397	8.09615036539861	8.76585842548248	8.12981624776679	7.98237820239427	8.89559363460234	9.60226251595825	9.03811332223142	9.16952257047877	10.1944680890535	10.5350984412612	10.0587781986638	9.85795138102069	10.1474476549306	9.63787012793095	7.98290668106218	8.20431388534138	8.47567846261744	10.6919377182194	9.91538009282864	10.816630243172	9.56436106048453	9.08754933254618	10.8955093894803	7.59377926225888	7.32878436963546	8.27229220801338	8.86413115969342	8.46533551481523	8.1508217586522	8.33719662786684	8.73836065384229	8.18586494029704	9.44547919839123	11.0225444580659	9.92112469389177	10.8644958505618	10.0361556767362	11.03312428521	11.670878612398	10.3947772314016	10.8937624263234	8.49964644603488	8.74151706644074	9.13231213236412	8.9835966137476	10.3381486900699	10.8702851942984	10.5730790341678	10.0715359510277	9.57074552765638	8.86098306642246	9.34181876310116	9.15071694278246	9.73065400621788	9.83198710247901	10.8493011064215	10.7402873954571	10.8553994011984	7.73957416312844	7.61547818008783	7.72659800522199	8.08472549315463	7.9342936847919	7.80419740816549	8.14131273585673	7.99385250059955	8.3586702305387	8.43681204187271	8.1088439618565	8.27855186856584	7.39019719543969	9.32166757161136	8.6621454735856	8.90892618223515	10.1668478003236	10.6626318036548	7.68374197909894	7.79209732986952	7.80581726670064	7.66831544377768	7.69957584172308	8.01262534262235	8.16839777796834	8.6031141332151	8.42720560142593	8.04241962779493	8.5459080254178	8.3964854542899	8.64352749228261	7.90187920807237	8.1813939154098	8.40170797346442	8.62219696905235	8.04255005328064	7.85773364586171	8.74901968552642	7.75393018297962	8.68157893374441	9.20222878787795	7.88080417802862	8.82100612501766	9.4846988124806	8.25597663803895	8.81064517038633	9.05167797285599	9.14541063651853	9.27873074465396	9.16190711132902	9.23138353700211	9.31793752274768	8.83378346395003	10.1255437614271	9.91487463538391	10.9508836893046	8.27043573326775	8.15313546473448	8.72314436037733	8.24388931901929	7.71184944475097	9.30639467297129	9.0401973147376	9.38064260533835	9.33586274585445	8.93254506439792	8.49557745416072	9.03866140287964	8.58390289871279	8.26524739220839	8.22443813565483	8.78244903673751	9.16961821484638	8.68443956353996	8.72872402096588	8.76762452756568	8.09217200188164	8.63261702935149	9.37084160229319	9.15879562859748	9.35211802346713	8.10262115393586	9.25412516647799	9.53435189852429	11.2604185258147	10.1920640192235	11.3836020944596	8.09053524910772	7.96216026674392	8.25690855298932
AT1G11280	3.90562041679325	3.90562041679325	3.90562041679325	3.90562041679325	3.90562041679325	3.90562041679325	7.13000732226012	6.75528741815899	6.17007212510416	6.60173612678606	6.99398564423191	6.84688234256953	7.32615319935129	7.1948581711147	6.92062578601283	3.90562041679325	3.90562041679325	3.90562041679325	3.90562041679325	3.90562041679325	3.90562041679325	4.1915930493518	3.90562041679325	3.90562041679325	7.36929893476987	7.25482863275045	7.43327069450331	7.44896060874631	7.41390461478577	7.01015782754106	6.94740749865301	6.39712749580064	7.01645118732716	6.99284331285028	7.2305924080803	6.75196916018015	7.05391983956969	7.0928734818967	6.9411021922028	7.19257605260901	7.25360929641679	6.88276038072416	7.13670046615557	7.15936830407814	5.96344516221263	6.85719184386157	6.24253571991714	6.59766263206093	6.63186442346506	7.01478650934571	6.69388416026785	3.90562041679325	3.90562041679325	3.90562041679325	4.32220908011583	3.90562041679325	3.90562041679325	3.90562041679325	4.36698910503589	6.7628433116493	7.14827607989623	7.18581570395901	6.7688907734293	7.11285664776634	7.03724723424695	7.13521193700474	6.8551039488932	7.45915623239325	7.09040432967475	7.09669220419793	6.81800699473147	6.96679506325464	6.96033893382457	7.27128450242411	6.72004790276374	6.54019697146396	6.78654797386107	3.90562041679325	3.90562041679325	3.90562041679325	4.51863682450888	3.90562041679325	4.44066316867526	3.90562041679325	3.90562041679325	3.90562041679325	3.90562041679325	3.90562041679325	4.33869434067328	3.90562041679325	4.42106605305071	4.36283987384614	4.30905758447087	3.90562041679325	3.90562041679325	6.83788767136709	6.51178849598328	6.90994585833074	6.66940036102357	7.15521692573905	6.68297668185807	6.87460028587396	7.24922806875674	6.9995692550192	4.28306073242515	4.33138996070302	3.90562041679325	3.90562041679325	3.90562041679325	4.25520239218462	3.90562041679325	3.90562041679325	4.39773133814926	6.24733514527712	6.48451749850596	6.71972934007928	6.4387957371126	6.83912775445775	7.4524032133467	7.28378691624704	6.92523681634129	7.38526664945597	7.32080648748708	7.51898426727213	3.90562041679325	3.90562041679325	3.90562041679325	3.90562041679325	3.90562041679325	3.90562041679325	3.90562041679325	3.90562041679325	3.90562041679325	6.66536453466108	6.23191488154863	6.81404391754409	6.9043645791253	6.27323629242847	4.35984999542618	3.90562041679325	3.90562041679325	6.69352825186038	6.62095679651429	6.38084126927181	4.74164490723963	6.82831596218085	6.94105852854601	6.18707289221019	6.60339240754718	5.30420429752414	5.78836105387757	5.82840396087397	6.98546228189638	6.84338673343171	7.14761950957502	7.2027000068393	7.08477735501826	7.10731463651563
AT1G11290	5.28646061981719	5.60789929970979	5.9096312074055	5.35539625036981	5.84718793707808	5.09302649204293	5.74693693068444	5.70130053036673	5.20373657040373	5.44972519134851	5.80822927945685	5.18987105759107	5.55671425380162	5.47325177292377	5.60531502601009	5.17933376206751	6.03377144264077	5.50971607505175	5.26841568909859	5.80797217745359	5.16561752179158	5.81996674529929	5.72666799638997	5.84954841742731	5.79522854098905	6.04382419284377	6.02922144002173	6.10130590282782	5.90223439040091	5.95376193372568	5.30579295177981	5.96083935169946	5.53207936301458	5.7537056813939	6.05658091927933	5.09672329216204	5.88080281906964	5.73125951544247	5.87317771294709	5.67410242123166	5.66356395060292	5.75248475984286	5.62785425025017	5.5509485348746	4.8049186150069	6.04690197506713	5.28054250408417	5.73508156927873	5.44191642503008	5.28143310631757	5.22149730715904	5.5646491071982	5.80816354553428	5.69586719081228	5.60402685819026	5.6479250840943	5.82781726439996	5.56076443671339	5.90949206835994	5.51460258560323	5.76803020175787	5.56649515768282	5.42789279501196	5.71181062555888	5.60841178353963	5.8109147000104	5.86096445838519	5.87583200877382	5.3027106309013	5.46426073884597	5.26510994087305	6.03161645372018	5.63646645540421	5.7690929667621	5.62274334365335	5.81677092867183	5.61497715143991	6.17330520121053	5.99687179476314	5.73798534048244	5.15883009782511	5.71052237945965	5.76186752077624	4.91132986991498	5.18897005671379	5.77296008491128	5.3979403638886	6.13188062248822	5.92425977859522	6.05741528310698	5.90777976429245	6.32905772810139	6.06221031222881	5.81669086587406	6.00201354973455	5.75069741857562	5.34746698176638	6.05943047061353	5.22401039084804	4.84396636057434	5.66741735399433	5.71148516430339	5.78555141171255	5.93032458874519	5.41992742442045	5.75441666556836	5.28305853565625	5.63782258571941	5.21150423205527	5.24076591812602	5.9780974783671	6.06880510852578	6.09057195429433	5.23360985361841	4.99101074737077	5.52219272638549	4.62608862503187	6.20416854327827	5.93297443383759	5.80781030392067	5.65090858377349	5.81641768752032	5.88412258251354	5.7609721531273	5.75870562243587	5.80986454070983	5.81617255717092	5.73819358877222	5.22154628148053	5.41812305774422	6.00577578100325	5.90917286148223	5.36568110288921	6.20417388294987	6.10062634753896	6.61236059174642	5.99207624925351	5.86410886129462	5.60590826997338	5.23113794687773	4.90502025736998	5.50437805258812	5.85223519524279	5.51633055578554	5.34199746311245	5.49162190757679	5.25902595173097	5.55982329062988	5.40070307730623	5.92765683457154	5.56092523249129	5.22029948536438	5.20933276685734	5.28467927963167	5.44396871489382	5.71265602538304	5.83061523869649	5.86082982326895
AT1G11320	5.71715215787944	6.20373357625932	5.83951350252254	5.88454242891542	5.70943148678859	5.8664147733005	6.15273895744809	5.83823440692704	6.32842216274845	5.79684112561233	5.89588380205096	6.03923593833883	5.89700099462357	5.67970382686825	6.06598863761936	6.0607838230325	5.8864776113669	6.19103788329171	6.31172999371461	6.06503793964991	6.34229255191124	5.98313110018077	6.2304518682478	6.03677233340933	5.43604898440349	5.48063160986276	5.610890651908	5.3635371976653	5.34585514730346	5.52135281310394	5.25031720510657	5.36470138090166	5.46321483829971	5.30316673210281	5.54480551551042	4.9101979122156	5.18995482652129	5.43749028861378	5.45487215670266	5.33039289638758	5.56138860287841	5.55298164317144	5.70531276853479	6.01024045615066	5.66096663895945	5.70635739106017	5.90107822787467	5.36441135921278	5.27771655983138	5.28149536001497	5.200097400753	6.1731589926464	6.11669583372465	6.46833301213816	6.36440453237332	5.97620096907363	5.74388710960979	5.99831318596038	5.76696245418155	5.47456347919148	5.80332467140065	5.63920649112788	5.42791731351099	5.60397406937647	5.43962183054347	5.03267304297858	4.97512679808598	5.23145437997169	5.33827854905424	5.21331843090643	5.79933091049275	5.72644626455493	5.78808129846015	5.26602324369184	4.84815702260072	5.25869499804167	5.37242217206595	6.14368508368592	6.186996597154	6.26886180238125	6.25813371470086	6.26588941511147	6.16014393780375	5.37993364380816	4.88898221016423	5.36121443049388	5.57082817545768	5.96594172247616	5.81955022403854	6.2621133130684	6.14049202277008	6.08899900065861	5.98157180571723	5.74509076387382	5.61723692943585	6.1313911347925	5.61596167813396	5.52835837860905	5.76398560315053	5.69805084698238	5.83054611706637	5.76068187021342	5.32678462584324	5.78241692774781	6.40242992655596	6.07960838301952	6.38297034184998	6.04357708975409	6.1076754348184	6.06828348716704	5.44850968434595	5.07198705332891	5.6054660641883	5.40545189687337	5.55524650604083	5.68520257812129	5.63280006730873	5.52478730531875	5.10617060201175	5.37376354550019	5.56433671274767	5.35131052093683	5.91324506004279	5.68780781245581	5.42707168114122	5.63058638359428	5.18540834320522	5.67158877055743	5.37409430004503	5.11171777723292	5.63421403192509	5.67124143151951	5.68435960292589	5.91638979359623	5.59036480316724	5.52832253206919	5.74647064010062	5.69006103971768	5.06501607967694	5.23112474752586	5.29319251152543	6.00616569832431	5.43033897273293	6.0601195126088	4.64524917907294	5.74971255745278	4.84727924930701	5.37256077490993	5.42552319751764	5.43628370392552	5.16140784450837	5.34087713741371	5.1885156248915	5.09049979361364	5.66709678826268	5.53650874139671	4.99186986033988	4.83222447055943
AT1G11350	6.85244079090141	7.47678679313432	6.90593608255249	6.62414317699153	6.88912120463444	6.73625735295906	7.2601316048395	7.30404670680312	6.81136407921347	6.95253476485211	7.36830886044553	7.01886593373449	7.67512883000061	7.71849462925052	7.74550601847657	6.44167980746794	7.13740515459252	6.34091050048893	6.53475003467851	6.54773937851096	6.17162382985075	7.58211062148214	8.10356694532578	7.83936157379228	7.53932312277041	7.35489109999055	7.25752990255683	7.19281801574745	7.20126464135182	7.52392894430509	7.93048096238252	7.83171241047359	8.17387953993176	6.88430729196701	7.06984608911748	7.30621862693477	7.37977510673737	7.0881645586098	6.66414104722375	7.2056185555408	7.31287831625457	8.04392968272923	6.92729140354781	7.7424400897641	6.27988997182496	7.63598308449573	6.55402813279767	7.39808944906985	7.70753340617391	7.61209797916502	7.7040125507814	6.9707261957055	7.03390215723569	6.8742903365674	7.31909155511046	7.91598008238499	7.9160158886703	8.17876948318574	7.71112702390209	6.51011669094765	6.48759524843736	6.50204531970559	6.60753266739717	6.94213713078588	6.65457679773213	7.72251228639261	7.57977493971729	7.47576888083241	7.29266817196442	7.40565802682187	7.49798164692309	7.34045738194136	7.59049334636901	7.50365938690766	7.61348919585602	7.86760280039315	7.22822662169254	7.18928384393579	6.97075847870855	7.27113989028973	6.28383373701358	7.31869216515669	6.59524813007203	7.41644587982932	7.59554658843904	7.6310217528008	7.19269797652845	6.87255056406621	6.11115764801431	6.87963610372949	6.83931821271918	6.71003840537661	7.1627145756481	7.63248723704419	7.68535138202578	6.77475989125733	7.15172132579526	7.15625800995352	6.80454731722367	6.43422488817242	6.7537133947971	7.19946584715263	7.23977729118084	7.75666328744941	6.7169621017591	6.97148566938643	6.98544652858189	7.66276035944599	7.63468256808239	6.71896146111555	7.66975109369223	7.81657713387854	7.69854475431747	6.68227514346911	6.6507124353626	6.76018914266115	6.75523782028235	7.59877145015226	7.52687526683553	7.80940212929213	6.9068739234075	7.91645751085968	7.74773271245612	7.85473505884092	6.81938017706158	6.62646419082397	7.22062719152681	7.38103270522202	6.70610166175141	6.31989706297535	7.38502152427789	7.80516503264702	7.4595047588418	7.09935051218178	7.03519954905394	7.13586024973326	7.00769836186731	7.23731899346004	7.81023509568676	6.94386827133354	7.11631636862245	6.59266418146006	7.11444147252271	6.70560588645933	5.4969468442432	7.30958044529957	6.2518595112857	5.22877437327753	7.27524918336851	6.04675453890679	6.08537513096843	6.18988470617972	7.646722914614	7.47105841501745	7.61039430970891	7.84844310606105	8.07195778746907	7.97535199331722
AT1G11410	7.18567474148852	7.57603486524423	7.01085220680675	5.96252629216858	6.5642538992104	6.14882021984925	6.51654569700375	7.34754931242326	6.3287110986948	6.17006981801899	6.64802384923503	6.31474565102045	6.36619436160579	6.88776541842485	7.02798557248771	5.9283302014704	6.16612679692628	6.13710802358231	5.48038241461461	5.40098486047024	6.03767685080801	6.6470919314494	6.82379097459168	6.9232815923171	7.33797371807506	7.27778803801216	6.80822683354162	6.76124923107855	6.38292110532409	6.52468569013047	7.49224414620836	7.4182373109797	7.29812915285343	6.58102505646293	6.76279596790379	6.44026907489512	6.60616302222525	6.93826599899648	6.28122403821437	7.10702701963128	6.75547109722367	7.55712718462296	6.59065369673436	6.92025171333866	6.22060415416815	6.15447217715471	6.35274087011153	6.28422620568567	6.73565399061341	6.73499468199842	6.86385375739009	6.19619949981517	6.49854513043301	6.92198339253247	6.67994363784147	6.80876540510264	7.38921214737299	7.42611737517588	7.02922577517602	6.52815892429153	6.57404928184174	6.40824973879195	6.26571093647842	6.10757544587623	6.19063622831145	7.05751808085835	6.20378807738099	6.72644704299686	7.71635266285425	7.55411109610447	7.65698436987391	7.05808055103288	7.37714187483927	7.42676449067716	7.68063784879746	7.34206929314748	7.07602744386592	7.18928262314403	6.81249862402847	6.72085413183287	6.87867832353623	6.91781690006532	6.65597479187389	7.1315040404344	7.45289945457349	7.51107156203576	6.81228347994468	6.81091124559163	6.42044226175371	6.6855989885997	6.94954963804741	7.02507645302764	7.32807513395635	7.30047534880602	7.40407154263316	6.66807394767307	6.45970656771525	6.79609956684039	6.51116444714517	6.48955663493466	6.50255455122769	7.14889269067947	7.01697614230408	7.59949779374604	6.79887644301487	6.94129728380465	7.02733876296368	7.60349264542008	7.41266168847963	6.61914817755176	7.23760270343222	7.22013644282537	7.58562432672183	6.8127826741461	6.65071201226568	6.33735244179414	6.26018865342966	6.95685485639326	7.01075481181169	6.57341757370419	6.93888013430293	6.89703629978043	7.0636309799446	7.0978124755046	6.74622097797434	6.8581109232128	7.11552749235711	7.09351658257138	6.57437309477354	6.60042461939382	6.83567919110164	6.74465681714164	6.69686041761314	5.88412339356453	5.92041726718661	6.89850878518604	6.87473016341973	6.61565245900757	7.99549780458604	7.83061509434481	8.30165225956293	5.78104442943595	6.43664546369737	6.29586277102706	6.89238680573522	6.20197883984441	6.89336659177158	7.15409655089422	6.05150429114169	6.93099354829916	6.43903542295986	6.16676463612628	6.94614063222009	7.20079672730574	6.88741564049499	7.7672396620207	7.47888013997867	7.40079247076517
AT1G11440	6.36403249923627	6.58480915023874	6.1393262761304	5.88458142817938	6.06577541096346	6.76888861078948	6.00540970675891	6.15302905896447	5.56286703152618	6.14186971262419	5.69459828619872	6.03936107822328	5.99723729468628	6.84914157520413	6.290017704893	5.61216293996518	6.06835856910204	5.96046780413889	5.58598046743186	5.86781912187351	6.29343232662106	6.29158045338523	6.24860124480937	6.50230026980277	6.45229760665366	6.27025404765208	5.66330368554326	6.11626507500799	6.37283583987863	6.46990474074079	6.18334327937578	6.67539871203574	6.02208857492833	6.26978805919646	6.5001578398497	6.45832863902273	6.2088538522273	5.98931267811725	6.11917589695881	6.41290042773007	6.66734836664541	6.66092274698692	6.21268523672218	6.55796365925982	6.00141036672479	6.47006951712947	5.78820434868197	5.95921245609796	6.3205748252385	6.93507915177541	6.70438575228823	6.21847520210172	6.24730285866329	5.93591727344458	6.01072022023845	6.23732803612762	6.61772892395708	6.57321266031689	6.92446903137575	6.15993617465082	5.95563801235142	6.36891606819248	6.12936681096682	6.52694978193135	6.10305087225615	6.64878920343739	6.75420394367922	6.75463203192159	6.46259850115493	6.56242930855821	6.14729130926035	6.48660557964062	6.54457985763189	6.45805527672519	7.19387434773452	6.76728072519375	7.24810234843822	6.04976302862079	5.97140726024883	6.26900589750181	6.70158237706079	6.17238423683124	5.92622328205807	7.05031668181986	7.01749344387674	6.85025999950952	6.22315029746044	5.96590394935463	5.85548119511469	6.39733222548096	6.67767769367454	6.08908752050281	6.67913720869118	7.15311849759861	7.25283526193908	5.67422904122651	6.12126197726944	5.98913461534409	6.45570685207461	6.43424613280741	5.86816271659643	6.70934020720539	6.32326376655401	7.06384985169356	6.12869205213295	6.26681869700847	6.29820744551286	6.07008484145886	5.83324314611942	6.08764903009633	6.64303038581726	6.71976333367899	6.59647554837916	5.91431182979599	6.17248677563083	6.09692066174145	6.3093405414779	6.5757579472601	6.63166219187896	6.63072442574232	5.96850200193449	6.74555220299571	6.45121580244938	6.23158731541419	6.32479529882715	5.93675846985741	6.12301945375542	6.38571052816153	6.38124081429109	5.52004343682946	6.48305154595487	6.66995385801489	6.65305113346818	5.35475261819777	6.33173892556612	5.64486588460967	5.63285843866155	5.5411079388976	6.34303504738493	6.60639925237186	6.59790438370847	5.53760817978729	6.26802126175095	6.39785867938569	4.94044246826622	5.99525902469952	6.59400680884319	6.66011391296419	5.97387486406429	8.12088605360103	5.96930769050651	6.00467268530058	6.03030614451157	6.6881724309794	5.92818861571104	6.71071344714759	7.05905819606151	6.98979930455934
AT1G11530	5.93321601364091	6.43661728593718	5.68680119497935	5.26866439282429	5.80182275001335	5.69771540409451	5.74692828615621	6.31923491364703	5.47054063275289	5.63670008532182	5.82705251837239	5.77446579633123	5.99833710794398	6.69751667629475	6.06704323399504	5.17887635851289	6.03463178261565	5.4147658182053	5.75111411287117	5.37288560143078	5.49189760883207	6.35729526829453	6.63658146823397	6.47702739518907	6.07511503737513	5.81875437162378	5.97939617619461	6.05783396761175	6.25377007690831	6.14067132011624	6.68491117973891	6.56093555703584	6.7650221383628	6.01753433085247	6.12567362883904	6.32322163694442	6.21964965469051	6.2219307608501	5.89388599485217	6.79922298052173	7.11315418000375	6.76307659601458	5.48764913277729	6.25909045329508	5.41875731591775	6.39585527824498	5.3402487992683	5.68592581636682	6.53229075796003	6.32049547612137	6.82923775526874	6.34540609491319	5.91979051248495	5.98273195209162	5.64349315597352	6.18574647003775	6.64825550749058	6.2625847708381	6.34763060185109	5.85677136400005	5.51884513367949	5.94948191453405	6.09309442266263	5.71306724923448	5.69669751795916	6.29197886842676	5.89451945556107	6.19122851443981	6.01126160761316	6.13734288350544	6.21628682619339	6.22736839327932	5.89760574809723	6.17892809357765	6.96521111569034	7.12744728828907	6.5931946651052	6.51334054116735	6.31469645973557	6.16557001516733	6.23281508489206	6.39685211172444	5.87462126922881	6.69543740746348	6.82133120422519	6.72372423063605	6.58350540921189	5.84181812267685	5.74480955286345	5.84870610878481	6.03039282420367	6.2154535732109	6.23453149773777	6.62422685743358	6.62617132729566	5.89017480661417	5.61622950169335	5.88910544920834	6.24121973513136	5.59422653308324	6.33075177831757	6.68640101314785	6.40570449260636	6.51462650895523	5.91734992281867	6.02134446505703	6.24546563550706	5.01316967259358	5.9079944146814	5.94595822136358	6.21068520234981	6.45548747666986	6.51498958353558	5.87971560251281	5.78155356484727	5.55766031991585	5.4582275824104	6.12820813507388	5.83856129049046	6.20787560433103	5.25709270886869	6.22638856762573	6.5434523931159	6.41641361982268	5.97639396374806	6.10627427914374	6.2748913507629	6.42444032226744	5.97383195994833	6.0303777477239	6.34769728610939	6.63858667386007	6.38331187111244	6.32537114953697	5.92072926689259	6.50099938287924	5.96811148503769	6.33399244807936	6.20153933025234	6.63537563279198	7.0131053969449	5.31366175711897	5.39282167543367	5.44400017504748	6.08027383104905	6.31756642079375	5.78336303646566	5.85865940277947	6.03369427219745	6.09771659562027	5.44139191445031	5.62048203827466	6.59144171615485	6.37762459745868	6.36349543568634	6.70028293435296	6.62642772475257	6.4805671809679
AT1G11545	5.02062740240923	5.18548546646178	6.13946609229167	5.96269879300206	5.34280795285904	6.29313459420886	6.08114698971	5.41574976788109	5.26255495453181	5.69891348265713	6.12758256572351	5.99883430091096	6.4767018366763	6.98597926976288	5.98218870146917	5.41644448063681	6.37041804256298	5.31119847413555	5.45262140808733	5.42959222844484	4.74515480373582	6.37699567835459	6.67548402179718	6.64244748049498	6.38812709326646	6.05726318130638	6.23036056930456	6.39111428186701	6.21843067578854	6.47003929432209	6.44597991283714	6.41097659134115	5.59750132157197	6.13160874624795	6.38186735485484	6.43984234987775	5.49414939396646	6.20417698413382	5.54012432949118	6.61406193377686	6.73420116785634	5.64261604272141	5.75442817864414	5.17620220187887	4.68757982216155	4.94528879052471	5.07959341922665	4.79197304180278	5.5584793359322	5.66126351171336	6.30727169529188	5.77034096067852	5.95458790792844	6.36679344866951	5.92069150096518	6.94660511309343	7.16627216769688	6.6472207997009	7.49221130354717	5.57263770127807	5.53292733690688	5.94931830230991	4.38401572226612	5.60417962455345	5.7961314722254	6.32378777925229	7.35844090070938	6.8355049473453	6.17896975030433	6.46373568884318	6.32300845115888	6.35140890634194	6.42734764051345	6.47910268607034	5.70542124028986	6.75360090974121	6.71129429030275	5.94850466617505	5.99733849507169	6.30230205673677	5.09130273253557	5.8739704846169	5.8739456525185	6.36137847306138	5.87575697762649	5.7734270497136	6.85209361364844	6.60745830484171	6.53111903693062	6.66861683233005	6.28199036239282	6.40946877939832	6.83543166346117	6.28034924388059	6.58364912352978	7.10791528804411	7.43910914262113	7.16660353571801	5.94332074825969	6.82477558732123	6.33122041571289	7.82047931569262	7.24027915022131	6.81589536219379	6.29197383162003	5.95939924458467	5.84238211600348	6.54883843594104	6.20701615269456	6.12552331769249	7.27774662008104	7.48815577990886	6.74639866465946	6.0145763340462	5.73446756179187	5.45051426109283	5.25059018463312	6.27812012014635	7.20504320321613	7.27044585684201	6.11151429603831	6.62867251678113	7.12380611181741	6.94534270947072	6.25488885716712	6.47424207290602	6.4987154235896	6.34573747752909	6.17503127340446	6.46713406369643	6.93173289320631	6.85601748560192	7.13711693062387	6.39554925852849	5.59041039767391	6.47272827621709	6.05685955411681	6.05204801500525	5.97425883697417	5.43240431393566	5.80426844309044	5.5373058120287	6.47418066433708	5.60032681035675	4.27821911601382	6.80688415553678	6.25023873989983	5.0599189787682	5.72990668933786	6.12768334400715	4.62881211771406	4.52155788683775	5.412058472882	6.37932666605134	5.93975907182883	6.53041152320199	6.80265140717402	6.78232258269605
AT1G11580	5.93777663786827	5.71993340341761	6.51918628085104	7.40532070045813	5.78021036316086	8.81208501092765	6.75959176243452	6.86734017107936	6.42176106396301	7.36423727764566	6.00902983492659	7.7295309031814	7.76631720556941	8.5120236785377	8.272132027692	6.31768489685849	6.61672543799874	7.11509939561838	7.38634959726047	5.8480870667168	6.09683577748752	7.34064594862626	7.22076446308906	6.76985715942204	6.84536799287153	6.63243096879846	6.33489234898289	7.08977740972796	6.41372277110231	6.88473358530758	7.45071897387949	7.35148391370553	6.71088095078342	6.32339253103403	5.82673468453032	5.81359340684054	5.56781470138474	5.56387291210192	6.26588087883436	7.00896358860386	6.81831049461175	7.56414296889961	7.43288414740491	7.08781512392542	7.58268471495727	8.21329654706403	6.9936642014133	7.23061370918932	7.78977293205779	8.4441647761305	7.29932516998505	6.74739805377963	6.84199276810702	6.15893414114202	6.17398177923859	7.26964575972975	6.99451618630849	6.84752747321003	7.02084035185074	6.91635050553573	7.05873251751137	7.47788960494474	7.24366697912857	7.3105546827499	7.61119808404153	8.92352142258139	8.42336687929508	8.67520052380456	6.69701108902095	6.42906725032421	6.19334786819328	7.01479024047171	6.21958997827543	6.50952177235794	8.42955883313707	7.65838339499262	9.2022663541319	7.36240330573168	7.59555227713315	7.65405982162667	7.12298833904312	5.84260699521212	6.65611180732432	7.2987801926212	6.64515026403941	5.84565067559544	7.7708573784556	7.01565195403126	6.69113744736974	8.37122690506843	7.43342257229244	7.15207283424374	8.52920467060474	8.57462445989014	8.92641618202855	6.96627968620064	6.93940531505734	6.4854480009339	6.51122835115988	6.59392859033654	7.33934241150156	8.26714751042871	8.1644725944931	8.45087996024962	6.17132702241768	5.50869197281152	6.41537520830975	5.56166647411665	5.54719867748474	5.83384213582377	7.72109378410604	8.06049741209032	7.61791069737389	5.84273060112754	5.97193764113838	6.11852524186457	6.46752236013434	7.38014889201222	8.20359090645189	7.74747658125355	8.23124986302785	8.40930099372042	8.53857301499096	8.37953594582141	8.02363742584011	7.99805803668712	7.65905429802567	8.04648979079941	7.6097338726067	7.872536201069	8.47876258921116	7.41307225949408	8.46277505387838	6.00964001869663	5.59034279508938	5.94001075586171	6.48834336491113	6.59226868454055	7.56413881698608	7.59654885176809	7.38433336733862	6.21842541449047	7.87732992741055	6.83180705463285	7.80965984735562	7.18799432383501	7.24204706549285	8.51980164908538	6.96826907357972	8.34703291712603	6.34111531861491	7.84548907167964	7.25202903122992	8.39592581407198	6.91582728003591	7.59317054538493	7.93780330726336	7.54143237418626
AT1G11595	4.85430651907208	4.75870452099118	4.60277897748346	5.39660652360695	5.34276996584418	4.80143533797527	3.90562041679325	4.6053334746533	4.92383640829817	4.64700842226624	4.3302668954947	4.6462624345959	3.90562041679325	3.90562041679325	3.90562041679325	4.95618882347325	4.68644210973078	4.49823448807679	4.22938292410605	4.84638215917778	4.67377161264454	3.90562041679325	3.90562041679325	3.90562041679325	4.77087675402627	4.93045977149231	5.15823807864031	3.90562041679325	3.90562041679325	3.90562041679325	3.90562041679325	3.90562041679325	3.90562041679325	5.02977384332238	4.91795788413481	4.45019763116355	4.79020692368648	4.98751708599752	4.8279003536333	3.90562041679325	3.90562041679325	3.90562041679325	5.09475460915138	4.55610576473954	5.54604728174376	5.00942910548023	5.00234943041277	4.38468905093598	3.90562041679325	3.90562041679325	3.90562041679325	5.70547847055903	5.55026872881877	5.23154880141497	5.43125827169684	4.6650818847135	3.90562041679325	3.90562041679325	3.90562041679325	4.45920696855742	4.53596286238677	3.90562041679325	4.38401775932937	4.25090433857792	4.21441754565939	3.90562041679325	3.90562041679325	3.90562041679325	4.58412233953012	4.55019877671551	4.29563110178808	4.83793743565263	4.73258590997291	4.41280700790918	3.90562041679325	3.90562041679325	3.90562041679325	5.25829599383407	5.0906669181148	4.97584817089575	4.93936858587041	5.01386795197473	4.94529166448879	3.90562041679325	3.90562041679325	3.90562041679325	5.02836963458493	5.62993025340446	4.33307370369562	5.32705098307504	5.10363329441078	4.89924004714922	3.90562041679325	3.90562041679325	3.90562041679325	4.73551510989184	3.90562041679325	4.72866269444549	5.05686345738488	4.84397934495546	4.52520708080298	3.90562041679325	3.90562041679325	3.90562041679325	5.25382939571723	4.73754034690186	5.15574013081549	5.48034829071118	4.70286909506546	4.80595719824301	3.90562041679325	3.90562041679325	3.90562041679325	4.76296937112751	4.56988940792048	5.05048354611881	4.91463984684321	3.90562041679325	3.90562041679325	3.90562041679325	4.25509472885486	3.90562041679325	3.90562041679325	3.90562041679325	4.95121327210299	4.96410699253388	5.28644019080037	5.3600867998708	5.3376518354889	4.7704464001005	3.90562041679325	3.90562041679325	3.90562041679325	4.32313469481165	4.62569643018138	4.5968526375606	4.52321596176352	4.81232449442551	3.90562041679325	3.90562041679325	3.90562041679325	4.42143496135985	3.90562041679325	3.90562041679325	3.90562041679325	3.90562041679325	4.26676417288733	3.90562041679325	4.63418911599629	4.31801319346956	4.18139885510931	4.29690657570303	3.90562041679325	3.90562041679325	3.90562041679325	3.90562041679325	3.90562041679325	3.90562041679325
AT1G11670	5.97111019051388	6.43924568901718	5.57103355040762	6.05980226454131	6.25337133148699	6.24670693389666	5.48043578404396	5.50479642627697	5.60629044606602	5.37149603689425	5.52389918318789	5.29416221134312	6.50474033262103	6.17046985825629	6.96650718060713	5.24374506488156	5.96222592431681	5.31121835872785	5.12539114666159	5.10654491392375	5.12238619141791	5.61412908902843	5.72673903876167	6.20047826202953	5.15832096929276	5.65185013543964	5.62837782452951	5.70930425935194	6.1211015890779	5.61218570985422	6.60906992740311	7.7905207563349	6.15063500194496	5.63386395363319	5.67027456787236	5.68809654562162	5.89456797085118	5.70490891231862	5.59367990728979	6.20492509896095	6.3901745264377	6.9784377539296	5.39306441706058	5.40984491540695	5.15840282809425	5.73850972749786	5.44959872107059	5.29488323625633	7.58430797870552	8.76153259812281	6.86391031622042	6.02687391772669	5.57391748941463	5.78115297719846	6.09489651544194	5.5929935417383	6.49246531034603	6.46783222366669	6.18595849359741	5.77909651458474	5.51819555781849	5.92146906392984	5.29323989184116	5.71189291785218	5.77625298770058	6.72959159332537	7.41154958766783	6.51263053087671	5.50025520991325	5.38680571454413	5.40227018150281	5.00151187122931	5.49981045762503	5.61742371180941	5.38667730571224	6.06895730517417	5.61502922699573	5.94804934488971	5.29309878476976	5.78770245796499	5.49355609616814	6.01775812551835	5.97633341713171	7.15110734813754	6.79657136262742	6.49766591038041	5.76851372126291	5.90560649175971	5.7825554726895	5.91124439967145	5.68542905040665	5.51608997660592	6.08814164691379	6.86601558200597	6.76451867162064	4.91544425606064	5.14829164672492	4.99850796039102	4.96088444734979	5.88264428759959	5.04405168019632	5.93961143605687	5.93523835448791	5.74238384563412	5.72386782611393	5.82647960159421	5.84210556806535	6.37285557008328	6.43485434870254	5.5451114417179	6.65826405328327	6.28414083242278	6.6734465873383	5.45717390962715	4.9426345217529	4.99420006994399	4.73478555823794	6.04410631945144	6.60385253559482	5.95520582794864	5.62274533585085	6.17833041345704	6.39236334161491	6.49920524541036	5.49471646528699	5.90620459928438	5.51730861628026	5.56428522742493	5.30054720299019	5.61393416484179	5.23089338356482	5.73515585950034	5.73005094099737	5.85049918834099	5.45665249971551	5.8492095483895	5.47414705908699	5.82279100823097	6.1090101728206	5.53784581311743	5.69579384318446	5.72446102551474	5.85203680291081	5.39962411351103	4.43164301446733	5.46722477369485	5.25883455203167	5.55956412656192	6.3325544208632	5.79616429508516	5.94256215281805	5.16754856499427	5.61326259874961	6.76647481359455	5.35227651197225	6.1502191842799	6.83426250379247	6.13115572447963
AT1G11720	8.35939132360747	8.56525540616164	8.39629847809217	7.97290582711248	8.23603214020681	8.11589893087752	8.66367254834441	9.00439000737847	8.00874736052612	8.15157682419276	8.41719940515433	7.93991706516508	8.29157984366448	8.32146641635319	8.84027489749457	7.38484582701047	8.4079181281628	7.75631063797381	7.76095023037534	7.65766484155225	7.63293306808955	8.47189167646096	8.53380098079698	8.69555412469338	8.81523800557335	9.02843841971102	8.60677269699423	8.32646780868854	8.13220070237537	8.32993438531565	8.36402664260561	8.66758915629007	8.56774674561613	8.45472404571952	8.41339898149931	8.01924610305837	8.41368713964878	8.44970482407931	8.27107376275054	8.68819218410523	8.53328684352954	8.97927463331947	8.29571022189031	8.81521575993501	7.80727366632784	8.76028399910622	7.70406745880721	8.05024946329043	8.3284066964967	8.17713455452789	7.95897717875347	7.8256874906835	8.16630268490163	8.6177271553148	8.67312535313991	8.67151322735312	8.74045451052949	9.05112202058425	8.70714002988834	8.12237866804728	8.00822938447159	8.13295231960129	8.23059256722635	7.82841051279842	7.90582261372215	8.47916586888828	8.25304617532784	8.33324011721456	8.84517151765158	8.83415462510916	8.54587076149229	8.44119911720734	8.74234104678288	8.54533195904625	8.96640089490696	8.57307555132902	9.03795948499206	8.29412732147822	8.11453413381665	8.06218394624474	8.21323711382394	8.20974293815855	7.79380520991632	8.35314736082949	8.86272698042911	8.22439797211512	8.55129469870197	8.38936112458838	8.46455494909094	8.77880599396262	8.60877002296975	8.62429074912467	8.91702881541381	8.86882194797022	8.91849311665288	8.565100603804	7.97058709239002	8.31519813001456	8.19214713092916	8.34373752393745	7.81755823835043	8.97188177569733	9.12855493980032	9.31641291996495	8.00689190932667	8.20757566093849	8.0289404823089	8.00779255662053	8.01229239535426	7.96841892531103	8.58973839416936	8.4403499326013	8.89572311888885	8.41957461473245	8.45113652876841	8.06446695530484	8.04011528067758	8.61310282849819	8.89067658082619	8.33262396494007	8.76541955284783	8.37446422911835	8.25240358295877	8.27417858321663	8.66561018622857	8.47096415959005	8.81898587000301	8.86559243297942	8.22482356819672	8.84476336531348	8.53318900259476	8.52800596039865	8.39959048088549	7.76492940383204	8.05250680678705	8.65306358144322	8.33092749586819	8.54835880770545	9.64943069470332	9.30285138311706	9.38351535139368	7.88109061707516	8.18993193022844	8.37474793000623	8.17211761373487	8.25829684650881	8.92377952661964	8.23547323453924	8.05023279376309	8.72291379589265	7.53981850862779	7.56114245846482	8.51421583589542	8.9307584714334	8.40518997223273	8.90837604325856	8.87958745121266	8.90191076246744
AT1G11860	12.0658650855893	12.0210350873582	11.8657218279208	11.0279783446813	11.2575170817255	12.0794981286448	12.4153757200292	12.7447384609082	10.7271533337652	10.6459376011182	11.6392326381767	10.8708874346091	11.9820234580043	12.4866856490095	12.3462735356663	10.4263981809512	11.0546449835955	10.8860972151068	10.2484596237725	10.3421787289905	9.95953651923194	11.7282766195901	11.5318486727205	12.0860464831477	12.5157646404947	12.5929706743535	12.2635138592869	12.1437632564232	11.9840957888016	12.032426925302	11.7556953649729	12.3480407523027	11.7023878944899	11.9346723394364	12.5040081635085	11.8126182083054	12.5434779801056	12.2745588727433	11.6058942823746	12.4427177836353	12.0938815918917	12.5365738018894	11.2776264670684	12.0023483685559	9.62680065659521	11.5946773241009	10.2314675515277	10.6976988150688	11.5419466620559	11.5472262034251	11.1416343822183	11.6004865938818	11.53314888866	12.0172147351621	11.5322359608429	11.7852207516109	12.2657072633412	12.3907083973999	12.1870199934287	11.6509618339849	11.6558674074592	12.0315623961833	11.4589465853441	11.4178444109195	11.3301761559168	11.3667232851805	11.6354026491903	11.7287596914258	12.2422388087058	12.2953693936233	11.6399742363174	12.1601720020299	11.9800452233841	12.1183567059432	12.2424855190995	12.0771464955705	12.182238792788	12.1068925254972	11.6907575958139	11.7836550591942	10.8597766137506	11.753172443856	11.473459138017	11.9763849437555	11.7123586279157	11.7375763693673	11.5449183940878	11.9340791753554	12.0395214936189	12.3146679915294	12.2311271430052	12.5448749689715	12.3779798153375	12.6817087930559	12.4850852556163	11.4070195944342	11.2700522925672	11.6317480841959	10.9237405685848	11.4103843208629	10.7659475256061	12.4585088284275	12.3165443469866	12.636756145297	11.3430527767661	11.196121697391	11.3811257214333	11.149760359635	11.2898301158313	11.3544300960785	12.1056192931837	12.0312312219345	12.3263302384786	10.4311042204673	10.8762810372242	10.2633564908187	10.2482037453167	11.2269633550201	11.9176594709209	11.5250320224205	12.1361982351918	11.7968061775956	11.6296930285067	11.4535480444344	12.0807381843736	11.9714311045127	12.5724950754691	12.6823118028346	11.3845006966825	11.9220803652156	12.289264566028	12.3018651261505	12.0171558831105	11.5523931554062	11.1359410874397	12.0265517333642	11.3865583656523	12.0923321774352	12.4873544910599	11.9333036851174	11.6729454001835	11.8593957270525	11.8500987786567	12.2301328370734	8.66419547958842	12.6164486712894	12.2190536250438	10.9389646385282	11.0712426162451	12.4068480223449	9.91940891542058	9.83065557682009	11.6285359048846	12.6723451404399	11.7682176668462	12.6666253667966	12.6307776119524	12.555346935718
AT1G11960	6.29042972034029	6.49982566394081	6.36671226868919	6.52853556025274	6.69659688657667	6.31564019858726	6.31642588638267	5.99111463493345	6.12023511034978	6.27843984553115	6.14131713534083	6.17803461851637	8.39731793127317	7.89762036978722	8.6465949126204	5.6992299718744	7.2421656256014	6.47574332401572	5.42381353101937	5.76659882808681	5.32251692327	6.85878575405307	6.85863955035863	7.20226474063131	5.76899820452869	6.05670317852564	5.85196099945202	6.43707725242986	6.61097618667068	7.84975201654496	8.37479147454883	9.52698718775446	7.46571642857139	6.50963480589415	6.64330970064365	6.72349959824732	7.6054649570929	6.56561408369565	6.18638455210029	6.92838014000633	7.04433182475056	7.7466319789611	5.84648972001178	6.39006264542852	5.39888390041122	6.05929055410683	5.70666906298782	6.07656220774044	7.87217905843875	10.1985062302272	7.97989319889233	6.55282686378284	6.7008348907	5.96032963808552	6.31928261899726	6.72854355971644	6.86309500850049	7.6309073213963	7.80193784986278	6.36659546310799	5.97574540336073	6.36883931199731	6.32901288320633	6.19898130401768	6.69434431408484	8.24892960451286	8.59864311082149	7.2608928190261	6.04958742325383	6.3197071341413	6.19329555598505	6.54948434367955	6.04520010050824	6.16450978687608	6.78283004438799	7.99951208920649	6.19923400712421	6.20251655666516	6.0713100716417	6.16387224972213	5.82731305009381	6.14737569617233	6.56385110987308	8.5556726360306	8.12300264014388	7.76512881423663	5.97820628332038	6.41182532667992	6.37359653938883	6.08475607283508	6.14026706717963	6.05545066534335	6.32209915191549	7.0998928822504	7.41598410318657	5.95518997470627	5.75184162363889	5.91463171946783	5.85670014118018	6.48955682257672	6.89896084081474	6.56030523924465	6.4241335640067	6.93663351281979	5.94213747690493	5.95918995779194	5.65459607075208	6.24148723417536	6.40213045584199	6.29996258461927	7.528834760465	5.94624289851887	7.10005597725279	5.50665163102838	5.86937001279123	5.24684333708873	5.54834281638742	6.78733156818296	7.55543336075868	6.41915353875351	6.14956219365609	7.36855606026013	6.97412795405235	7.63823309805044	6.40728334135942	6.15820925119547	6.74278527858232	6.89058229809233	6.1379239700441	6.21176238127266	6.25622532572656	6.28315210980941	6.51250827285994	5.91672441430675	6.10061875642807	6.02490935976331	5.60307773445984	6.21693051028264	6.56537227630397	6.17825793314686	5.99726133882856	5.72479622723087	5.81486882759656	5.89363526109369	8.90098512169792	6.1462684802319	5.41552472691514	6.2313240320383	9.02801897854157	7.31754034855048	7.63067816249764	5.77497982280271	6.25467893230818	8.7542222565497	6.50254503941359	7.93823051049035	8.86246437592762	6.63096751579964
AT1G12090	10.4542020979649	10.5439027159836	10.4143843740951	10.554294535077	11.6821188856701	10.8511732198663	10.9694095379919	11.1944036136843	9.05324677857767	9.5402320941789	10.8664935602762	9.38057303433452	10.433338484805	10.9061227081167	10.5757707508977	9.7201592711699	10.3442863251506	10.3937849433057	9.89290167521579	9.50949704499697	9.35202640879855	10.7597912154941	10.843045604367	11.2338804721609	11.1114238867628	11.5408698765781	11.0415598464948	11.8231721688211	11.2203417782953	11.6961252970436	10.5875438226706	10.9154650862096	10.6746706445688	10.5481270455923	10.8499967161963	10.7940108252716	11.1027904956032	11.6038777848933	10.631318713248	11.8074614185171	11.9376349033407	11.8352664701779	9.98035288549683	10.4189181421972	7.2072714718783	8.92709697163482	8.84789959764739	8.52678510675866	9.63715256173931	9.93788762789728	11.0172546957697	10.0931965960485	9.9644480949968	10.7116340477146	9.37320241661889	11.1264811677603	12.4813294124362	12.2392387111935	11.8953926663901	9.50973896580814	9.165067424683	10.4004308370502	8.43178773261046	9.60148367244175	9.34305453698339	10.9509530222189	11.5901906263256	11.8014084340919	10.5307908128139	10.303568705637	9.11696026375997	10.7652517708631	10.506769678923	10.7084788576306	11.7808804332299	10.8294898023601	11.6127404088513	9.99099391629693	9.97177551742269	9.87630980522276	9.99856152207824	10.3432855527348	9.97885571639589	10.9111049569691	11.2314635627665	11.4103013612833	9.78447917973465	10.1515798645633	10.1486699615379	10.1770877775965	10.6073687248854	10.5818020465562	11.3219352109631	11.5499085729403	11.5973746421434	11.752367671896	11.5605501266895	11.6385229666855	11.2973354734663	11.8277942796063	10.9351518766846	12.6101295293351	12.1763745117071	12.1392522616975	10.0537970861868	10.1935894656194	9.45008582012747	9.81396214712067	10.0824438632031	10.4007330694967	11.3505881872951	11.5086804419153	11.5747718041248	9.61844808589449	10.4762785762769	9.50949341682982	9.55318739636635	10.8228135370132	11.2953503148475	11.0896684597073	10.0392814688554	11.6720794504605	11.5180553837642	11.257540168253	10.9503880924832	10.958099588216	11.0455188856677	11.3220279708593	11.4343662953367	11.4539334309682	11.9299713497665	11.8294025214088	11.3765605413548	10.784152067601	10.3263234638599	10.8474510735013	10.469823279789	10.5718211829646	10.7411807862001	10.8278213078069	10.599919317021	10.7284898996253	10.8831935750027	10.814315183938	7.24740734522282	11.2059375283311	10.9400211247097	9.82267487648953	9.87185870803667	14.0587603019094	9.21042871845032	10.1831843364796	9.21867487782874	10.1412040808244	10.0792188277603	12.0273099891762	11.6234996599387	11.422388521956
AT1G12160	3.90562041679325	4.40305310261141	3.90562041679325	4.73899990706705	3.90562041679325	4.4775595460532	3.90562041679325	3.90562041679325	4.63304886482548	4.70486656487595	4.33021732315155	5.01029668640228	4.18790299091298	3.90562041679325	3.90562041679325	5.11048499603252	4.36001804951415	5.31121305014028	5.33330873529578	5.34233150054034	5.74470091221354	4.18787909817043	4.25975573535294	3.90562041679325	4.52182873170471	4.63759728939506	4.80456361561595	4.50948979139396	4.53481223923888	4.21064539474239	5.12941556435788	3.90562041679325	5.134113130657	4.18478288941097	3.90562041679325	4.29188369711318	3.90562041679325	3.90562041679325	4.2365495224026	3.90562041679325	3.90562041679325	3.90562041679325	4.57786441161414	5.65260194886207	5.29626282386112	5.72254887957237	5.54972766105721	5.36439124324425	4.48325002529894	3.90562041679325	4.69552181048357	3.90562041679325	3.90562041679325	4.27167107750108	4.31676094910508	4.24838034454619	3.90562041679325	3.90562041679325	3.90562041679325	4.18364889814109	4.244421427334	4.45697232433838	4.38400570515886	4.74151001645542	3.90562041679325	4.39613271965062	4.31776520103637	3.90562041679325	3.90562041679325	3.90562041679325	3.90562041679325	3.90562041679325	4.27946667368238	3.90562041679325	4.33310552030858	3.90562041679325	3.90562041679325	3.90562041679325	3.90562041679325	3.90562041679325	3.90562041679325	3.90562041679325	3.90562041679325	3.90562041679325	3.90562041679325	3.90562041679325	4.3737478176116	3.90562041679325	4.33305075039425	3.90562041679325	3.90562041679325	3.90562041679325	4.30381871971658	3.90562041679325	3.90562041679325	3.90562041679325	4.7974829885469	4.874376402791	4.73011980586092	5.21115953777413	4.52525899340461	3.90562041679325	4.77639500625978	4.5218209953975	4.43099616003301	3.90562041679325	4.26232993815026	4.78873543208373	3.90562041679325	4.25063046342958	4.28575857737214	3.90562041679325	3.90562041679325	4.94821445199077	4.48209611966841	4.80127211878106	3.90562041679325	4.31784985543458	3.90562041679325	3.90562041679325	4.50800419200446	3.90562041679325	3.90562041679325	3.90562041679325	3.90562041679325	3.90562041679325	3.90562041679325	3.90562041679325	3.90562041679325	4.34289492726221	3.90562041679325	3.90562041679325	3.90562041679325	3.90562041679325	5.45667051295063	4.39677189176338	4.26406583159719	4.36460087967874	4.35391346132341	3.90562041679325	3.90562041679325	3.90562041679325	4.34125180160739	3.90562041679325	3.90562041679325	3.90562041679325	3.90562041679325	3.90562041679325	4.84014219920791	3.90562041679325	4.84593648728585	4.57960705335967	3.90562041679325	3.90562041679325	3.90562041679325	4.51661701711689	3.90562041679325	3.90562041679325
AT1G12200	5.86835576702211	6.04804851880324	5.86334516871924	6.52861802571216	5.60837895754065	7.01861460650593	4.95040410889123	5.26783134876868	5.76506007694682	5.8700678818073	5.47714889625283	6.36807962657675	5.10331936794802	5.51028474800653	6.06593692599886	8.01630399392491	6.22777978753377	7.47129157074992	7.3530588219764	7.34023956309524	8.08194204506002	5.78812095134379	6.09674642194067	5.72215201189628	5.59907944825812	5.61593350412502	5.18432927373665	4.75359989762593	4.64778770357825	4.80762728246026	4.82950472833554	5.63940844316973	5.38975579580286	5.63386275806374	4.86780428524731	5.25298481453724	5.3307769885946	5.36864704076375	5.39429143963429	5.43951948920129	5.44935880611656	5.69877742096859	7.11391399227803	7.36622291691022	7.49263454142083	7.38153597014618	7.18117049757516	7.48876881976996	5.63840347941497	5.3542808607294	5.50079065205509	5.63717852567761	5.72811603505075	5.63532800307885	5.75484310328724	5.77531864328151	4.93410474905043	4.71861829491131	5.15913126805233	5.14335889762167	5.68195778904671	5.05194829051182	6.09292285849939	5.68584540495428	5.81493806181362	5.00792185553286	5.04542242705743	4.76136224376856	5.96984581572157	5.30355159580059	5.91674316097143	6.06143371428394	5.78806536213462	5.65723658683757	6.22272326470451	5.50032547220509	5.59295701148913	6.08165716369994	6.18693621711203	5.73816141991047	6.30951901972598	5.81097801515246	6.28280763628679	4.78085469342953	5.27173806548949	4.87247935075595	6.28606704938961	5.37186998155627	5.70518423963955	6.26206389272074	5.95788789706244	5.83507624580681	5.18785776089479	5.50029761864729	5.70433174553099	6.55236921351446	5.5159291853481	5.72183076541559	6.45563350121599	4.57487472956479	5.42620615872416	4.95885547501866	5.50051382623909	5.41832993117671	5.78214702809894	5.41388991354022	5.62545086079218	5.98897704431486	5.5790619532793	5.92413776451569	5.27956493916294	5.73708567767126	5.48654687790747	6.16589518688845	6.36115488197123	6.30032853858804	6.33300668396761	6.15312348675649	5.4288462552578	6.00080274095552	5.5339949179425	5.60651334323424	5.33171597970564	5.23185083620793	5.15086353212529	5.1594827144444	5.51732061906398	5.40398177060779	5.59961351235248	5.24507911935853	4.98088624849502	4.7506333850114	4.9120169171436	5.35492421257002	5.71048979434855	5.25212799334511	5.71912187977013	5.09144310190906	5.69775948455625	5.72402265435977	5.90443268343247	5.86031398670166	5.44777198953211	6.10246182131193	6.36860651487996	5.84310005169176	5.48571753726045	6.41930718695799	5.54371340136474	5.72478206019278	6.97115180339314	6.93685078979358	5.82132712155046	6.07399847374297	5.8925437878282	5.1572638622618	5.20783539484334	5.4058180744479
AT1G12250	7.99997496675823	7.92493615832306	8.03240916651736	7.28669600190454	7.50926958163807	7.98621253241408	8.14733143020702	8.4725078157568	7.31887360503164	7.35351772586757	7.61641466930643	7.42903831825102	8.13667037275992	8.61052410988135	8.63388763586231	6.98372143175802	7.50535957132909	7.84015855479023	7.49468846458426	7.57640028370716	7.68272953926241	8.40316018819058	8.44316868487895	8.68935131515126	8.06173205888493	8.24864911241798	7.89720410223114	7.71039906635218	8.01862544196215	7.99179107227389	7.99048380867332	8.35343456859631	7.98987979833577	8.21233893817388	8.52532608979005	8.32644230519523	8.50385741994461	8.312710810752	7.95772365686837	8.86043941950981	8.5022741361996	9.14268724221971	7.55952176244878	8.76389201533044	7.0111000720134	8.50049927517573	7.24991623578701	7.59300700501177	8.51958673634272	8.47287572173506	8.10624272460924	8.12343024431699	7.91644096819247	8.30021506217135	8.27472624488021	8.44346835182065	8.7703616467004	9.10536598724956	8.77024680839621	8.09370905247469	7.94357345943016	8.45390101775717	7.98633359997027	8.01904946402408	7.80282788400481	8.61304118819669	8.50928055194608	8.62630198341999	8.48921799273265	8.58576586464842	8.16552184121346	8.57214916141255	8.3653060620517	8.55757671020469	9.02222606950155	8.79370726402807	8.98717295112627	7.99223091277383	7.94915898449191	7.78540976131155	7.33262349986237	7.84446893482995	7.85883922732644	8.11718498293262	8.47215204462519	8.24619531675615	7.97590754225803	7.99622025545467	8.35014157611457	8.20971714719462	8.40400694256281	8.4939304524336	8.83574541418798	9.04473805295101	9.00263895628733	7.81449352914565	7.79818315699771	8.16498278028782	7.86846411677496	8.019130469144	7.73386160785701	9.07812671892158	8.91316426589342	9.19862564186745	7.64109166042833	7.41594111674036	7.87312744044214	7.50509767797807	7.72780475987379	7.67721982386883	8.65054910565704	8.67767575032912	8.96444891939948	7.51435585785284	7.33975342912989	6.94939404077961	7.22280789412107	8.03384887773897	8.2228793386038	8.06480294419391	8.42254840281108	8.80958368383206	8.59446968451487	8.55623973111694	8.53888188941703	8.22454885899905	8.7873632179285	8.65796309654404	7.85110624303242	8.06469148892179	8.80066647883496	8.81559955583266	8.72874599460867	8.14573445146472	7.53097262047705	8.29901587762221	8.15307468774267	8.53230539460632	8.98012106082321	8.67988925222761	8.43963744781227	7.45045401478176	7.88430529809842	8.01926410304205	7.73944161753934	8.42805546584092	8.30023819639934	8.3812782863341	7.39131954469022	8.74369788617623	7.03246455108814	7.10991338076123	8.35146501274847	8.63374204422046	8.25947240698349	8.76495949183199	8.9094866236881	8.78910022078978
AT1G12290	5.74713642591735	6.31788546781127	5.96986007493934	6.21266843421014	6.37331129027495	6.21476093507288	6.53407565894125	6.29307214556949	7.35844532685781	7.2839790181273	6.90105090960433	6.78658932880448	5.98111259593751	5.97345819389649	6.72264005750425	6.86037973396116	6.2991634552402	6.47601299834468	7.06045754513062	6.96994532225538	7.90510671934427	6.12879572501979	6.15655815980433	5.50589479544084	5.81251369181922	5.93264411660068	5.72288339367785	5.47159778860674	4.66342585125571	5.59982467971164	5.89170438494582	5.44499076268626	5.92900695511834	6.80981762916917	6.46579142743701	6.77506910779826	6.69942537195327	6.82749452102498	6.83260656016606	5.81929536858815	5.96498290968854	6.41028897340039	6.6360128323907	7.42649872525848	7.47462979834263	7.39031344842382	7.00151957394383	7.21581020847895	6.96757019121152	6.58801607965727	6.58333590465598	6.5801354431151	6.48644715531325	6.15757769943433	7.05709646555747	6.18093045380888	5.75806238657091	5.62078093930612	5.61332061928302	6.76681965137488	6.61271591099398	6.28478444676114	6.84299624574903	6.39197189880188	6.67156722385345	6.08154358345487	5.64057514823099	5.74780774197216	6.38626086543298	5.98796952615133	6.74444995586825	6.37005644514463	6.37942960682837	6.316196624373	6.29081441133727	6.24070908521051	6.10801559383813	5.21884955610014	5.74614551705962	5.77286650780076	6.64854165312914	5.71663217197522	6.01450999954358	5.74075513750023	5.81207427374928	5.53065996770453	6.32867931626395	6.22376156060205	6.09104692824968	6.2867491708273	6.26418537174752	6.09474771521364	5.46139069766673	5.21468816110274	5.60359354706885	7.18492225088495	6.29158560680426	6.07544153250631	6.95883820926021	6.22793962093514	6.57010627061095	4.87135478295767	5.68501884768964	5.6471682471595	5.82813950197788	6.56094873347126	5.53857617140548	6.61188947389383	6.41422941935732	6.14658945070302	5.36534753461445	5.63635305315358	5.60934846056478	6.96397874923775	6.9891236810611	7.02226216839776	7.15550725792487	6.02425958864905	6.26200509564895	5.81324048202532	6.31702219428668	5.81947453594909	5.40732573719263	5.9328319250107	5.99161299741097	5.7877647744048	6.13016751112997	6.2367756630692	6.07784855812597	6.10230231695238	5.25770240637969	5.31438803401692	5.51289636575968	7.24112418974933	7.08449127020505	6.71047905462257	6.45292673548112	6.48792483550492	5.68643939968039	6.33628736233112	5.93746867341169	6.5767742985649	6.08110111728541	6.68954493300613	6.6944670893609	5.98482528366443	6.09044292166642	5.94476115905164	7.28269469157675	4.92112789110127	7.37311156778169	6.71372024837788	6.49521257244006	5.62482630184966	6.10248345332267	5.12694072285703	5.76446644984351	5.81536411578299
AT1G12370	6.22930261974474	5.95857833492214	6.19653209519033	6.11725083953286	5.94718980410752	5.83057359923954	6.18279830147753	6.22295232313899	6.2996776033444	5.65357331128219	6.02033792756699	6.13748064430069	5.76818174662842	5.3087614175395	5.26363472669138	5.65291522221133	5.9920380103466	6.01794815209249	5.70215912212265	5.9749733529737	5.45639943204925	5.18614778136196	4.84415399240862	5.47162558831396	5.62474780628625	5.79810648806886	5.88180196798901	5.62307115198057	5.86828019495388	5.52188050632887	5.70768781414145	5.01389223291375	4.41855179412893	6.05253775146801	6.03486430947751	6.21504977455206	6.17188019473624	5.96389513930331	5.94997623152511	5.55927669177764	5.32210160925901	4.68763317733913	5.65072626414669	5.69680874928985	5.31459593499816	5.96592501802009	5.52214583307749	5.1380460057621	4.79473205274165	4.80558132445726	4.98052277051063	6.21421589325711	5.66085559830264	5.80449341642789	5.5175107018099	5.37434357255496	5.28725329790696	5.52865123468538	5.38680131326105	5.92440445160136	6.01459460653391	6.02506258615013	5.76447154324461	5.96899168569468	5.97127185149936	5.00551779976037	5.45830370924542	5.58649614269979	6.00863190233646	5.75696597360051	5.66607397051955	5.83272560556085	5.60031305869029	5.74410447231567	4.95129070791686	5.05795705825784	5.31394367849185	6.16919978933677	6.09120540759875	6.04626638875173	6.08639912316916	6.26615559246088	6.3168187820454	5.51823800472301	4.99762359705229	5.49105476124793	6.28164210721154	5.90164308292142	6.30759848768424	6.15945201835735	5.87825821735879	6.52818072420653	5.59057315413175	5.2998341992488	5.18044349477267	6.18094559626859	5.45927446644184	5.98503463254315	5.66005939156257	6.24880532278817	6.16086358783799	5.2929079623145	5.61201828031115	5.65489545034751	6.24846342972352	5.92338088664787	6.07890515021961	5.83759210810264	5.85455777930716	6.19370957963913	5.27664928238876	5.31345814016995	5.41900925557614	5.82083116193101	6.00667843308263	5.97772500115049	5.98849847756368	4.91519327822435	5.49328304115349	5.57605160505475	5.32995248844013	5.24857431400904	5.54231999665976	4.81437323670205	6.35384721028277	5.93277020080381	5.96566974647727	5.82794787076277	5.73838754505954	6.34100581025243	5.85587055910027	5.82132493920605	5.56075419974806	6.11989782679258	5.58689898861887	5.93598864532633	5.77396446645086	5.58949278472836	5.64914767532707	5.42924007034972	5.50859310374017	6.19421642202861	5.69127547781963	5.34542163406676	6.55808580266535	5.70674979571381	5.51618205991913	5.71670992644972	5.62679834816568	5.47898072546517	5.68121140856396	5.81814935368905	5.05304342013419	5.63776112767159	5.40490803054253	5.48218980013713	5.232394494038	5.44028428267953
AT1G12420	6.72660363901275	6.7173249753907	6.38291949577161	7.10155042334617	7.34549309725219	7.00508306923937	7.16327851790668	6.48873450372729	6.82804304886875	6.89578827461375	7.10341292236342	6.88981298322731	6.51414142823426	6.23343549428375	6.99768790730856	7.27146387549552	6.25746876416733	6.91209250409551	6.86679247663383	6.83964221194983	7.15321810511799	6.37657101684897	7.12919870546847	6.42651105151002	5.8210163102542	6.23675933442283	6.28337047866947	6.35477581227086	6.5392285883296	7.04981627289937	6.40165915707186	6.24341637554784	6.26792889506593	6.4535312494038	6.44869150534906	6.1523607403263	6.33195408048401	6.38910890138869	6.66414401631083	5.97524245272294	6.17895799343549	5.55296196832271	7.10510163695779	8.12248479237784	7.61273094956725	7.81759496430367	7.2761763436231	7.9801129849622	7.52800563821188	7.75250934995351	6.98604944873188	7.05809749462953	6.74953009628649	7.14861436592527	7.07594817615481	6.97648286901109	6.28036855349352	6.26160363786267	6.41448634242465	6.69676565340535	6.47390340632935	6.62343682717359	6.6325280155407	6.45558048393659	6.77083089238555	6.506285636448	6.39127790463924	6.21843937902975	6.21336794814165	5.76068111824207	6.47821617781936	6.7404483506087	6.62251137102648	6.41499018997184	6.11145818813524	6.28013747717597	5.98999342914575	6.36593598993397	6.04711086137856	6.59507334138797	6.14877140510362	6.6040358179665	6.49894276488722	6.21615344283809	6.2088979752372	6.49770055363157	6.96921586153566	6.32479766579297	6.53100069574404	6.13795955265083	6.60391665538626	6.602072845366	6.2103434804004	6.32802621804122	5.70432259233344	6.99580359922731	6.99134088025607	7.06090319918429	6.7598402150414	6.90732131756096	7.38891720271369	6.45145751516332	6.16722819703398	6.183523177022	6.82521523405181	6.5772486555436	6.62349354639164	6.49253436848441	6.60174753108818	6.88874787363187	5.87235927993529	6.10725450355971	6.07121725594555	7.01161517426273	7.12834568581607	7.26442987190069	7.20975843220512	6.66780822078973	5.7869087902377	6.48302720612697	6.16825178149228	5.99611953226559	6.05041125751506	6.61561450551749	6.40733126759155	6.36968457140023	6.35800408645949	6.42454567986202	6.86031461582174	7.09325124905545	6.41725477122426	6.28310196549146	6.46227620291796	7.37918536695471	7.47042765637679	6.68951419135796	7.2136246260061	6.74729217725705	5.33877598971032	6.31243058720634	6.12483839596669	6.59211804108217	6.50540873687928	6.70494444562971	7.03325391307335	6.95656965943501	6.07218270523418	4.38760825207113	7.39795893283532	6.82252006942846	7.12878179538113	7.12321301322577	6.86032918228068	5.90264361709049	6.89868198146101	5.64519040685096	5.63835263398187	5.9119126633759
AT1G12550	5.09373130586638	6.12776719213199	5.54090952493607	5.39658206443536	5.37556754544516	5.58382768600322	5.88275389507413	6.58409320758955	5.68800272344006	5.67828778703205	5.61240383806583	5.85316161043034	6.17699665177358	6.38816720654977	7.06814895567511	4.86806257156796	5.4163656138483	4.49823667574194	4.6906017068582	4.98581064653955	4.87066526605428	5.51704030741545	5.77962213315894	5.47480253910248	5.7427378159118	5.5211093164173	5.57500670987439	5.62681033933065	5.19290334528196	5.61246725595414	5.82090847319098	5.71868360700391	5.92864224392366	5.0607488028192	5.31061361450143	5.25284882929024	5.21478446727098	5.6222477258581	5.22645625038528	5.95855766798373	5.80262001210322	6.22943146478384	5.42539435604184	5.70028700193215	5.67660290274856	5.30187165771778	5.00232659245237	5.71059431285699	6.30539439433764	5.81347604378537	5.75239017684626	5.21690156886405	5.36881581737382	5.08930769585096	5.43126032948232	5.44330033757595	5.95690247299776	5.91820177403497	5.5809228636968	5.68035642626609	5.76827241236507	5.94931190833842	5.65732914497748	5.68607756219425	5.43981945284386	6.1772024266727	6.36956127441703	5.9283882970345	6.2473815140497	6.13708442884167	6.12363246610678	5.9698378603754	6.21969321658051	6.27802215508784	6.65314684321271	6.71152896980905	6.30581932567773	5.67459682711814	5.29334392548567	5.07289335376324	5.09128171796824	5.34718301576263	5.97659255188451	5.81549580310858	6.01097446912541	5.74822400586023	5.19210646553869	4.88820568339596	5.33284645170629	5.16309929882615	5.55721541713533	5.07254463847748	5.77055675720082	5.74521973851036	6.18737746484104	5.59271123446709	5.28522300248799	5.252159999606	5.43363985881994	5.35398859473064	5.18752868906435	5.80799720112947	5.45966746638035	5.89523983231325	5.83788388139665	5.13344210493626	5.59560531663503	5.48031290563155	5.07124525865066	5.38640714625177	6.00342853871695	6.16294569932893	6.52885849204042	6.99633959576761	6.51379407508106	6.85204766603591	6.57054835736372	6.17932136240234	6.06449336313074	6.81400346841007	6.78290818323434	6.31680695258341	6.59713658931893	6.30372224862374	6.01977401621513	6.05218808851834	6.28896134977832	6.07708056935947	6.29909215712957	6.60019590290999	6.17779514453777	6.34271255220557	6.48764044758152	5.74398572905976	5.81992767553916	5.84898695895782	5.87488874612078	5.82253551340473	6.95933635889708	6.78532051195214	6.85731757728197	5.88509072226087	6.01268140842253	6.08761403310803	6.08505441491339	5.89564612278754	6.59370581011335	7.49586749783927	5.97371050486232	6.5574829222462	6.69515879100251	7.28139073083351	6.18341986917782	6.71679602811562	6.28660525819422	6.77785504039519	6.43847094747433	6.39869060209462
AT1G12570	3.90562041679325	4.40310983828961	4.99249042544109	4.28244200187605	4.2397586719885	3.90562041679325	4.84402764701152	4.71116211498765	5.26282830631529	4.80865063425027	5.26772186379891	4.53334358237456	6.15239289644512	5.39540874575818	4.75776615151789	4.52105611115488	4.99701355798512	3.90562041679325	4.62358475251773	4.22407889821698	4.9268460302927	5.73839421946365	5.23320978859879	6.57430692579193	4.89969115501063	4.89433619349062	5.35272501707619	6.05654047309114	5.91710533676982	5.44805022466831	5.25025399721051	5.75600477798419	4.62888382281287	4.73302955201718	5.31048371587304	5.09668757028815	5.13842549801281	5.08562289193394	5.18945686574816	5.27139823215498	5.50667687453671	4.76213394357482	4.48906704574972	5.01453857183969	3.90562041679325	4.67231239553633	4.34448529725032	4.24508647790702	4.6480607536671	5.28145380949025	5.65499504440817	4.84832679550943	4.4422697481694	5.08950323201738	4.6130416808107	4.38922464406892	5.62188567302049	6.39771752731904	5.94747415426701	5.2488120716527	4.82017170670524	5.16605244632233	4.72686868043275	4.97517340168795	4.99473747663029	4.15174121696993	4.72174107638272	5.37612906497572	5.01356020543342	5.30353360628949	4.57706429526758	4.50134313472521	5.06006520630201	4.61913174296207	3.90562041679325	4.43302552472483	4.75902503972305	4.66491894422789	3.90562041679325	4.59144724874729	4.85231540928469	4.4696841372515	4.94510051684469	4.91133234802212	4.40435956294115	7.3878421154829	5.39782746339258	5.27080358278465	5.43772624892689	4.96704961971763	5.24718234224139	5.21911757766885	5.43130101703486	5.500243232169	6.1581834304174	3.90562041679325	5.28515423905864	4.72862191878158	3.90562041679325	4.57487299978524	3.90562041679325	4.72846524826676	5.06055566586754	4.34295978926816	4.43098338156848	4.3258356915627	4.40879025641753	5.43717665547873	5.16687623849554	4.66994673395418	6.18862184741571	5.5748766033878	6.60959041749965	5.16962936815949	4.89143961875151	4.4281769120656	4.62610799146367	5.43488607914505	5.00647969655455	5.21187863844295	3.90562041679325	5.01705007947815	5.88407381971655	5.33896827240168	5.5271149607834	4.96410579049933	5.25378399741335	4.45615904592907	5.30055884139497	5.61393946782967	5.43216162147224	5.93595273772469	6.48762493364833	5.24683152432713	4.91386333252896	4.39679359905176	4.77283352512696	5.00770132030149	5.65270841457573	5.53784684025681	6.41514910659427	5.27487040721951	5.13098419253791	4.62119289369026	4.43166418012112	5.36442657911513	3.90562041679325	3.90562041679325	5.00420063084599	4.61572005271834	4.57636512149873	4.38442659020098	5.22941106614287	4.81184874638375	6.61967077563098	5.45845279326156	4.88171095480538	4.98932985982135
AT1G12610	3.90562041679325	3.90562041679325	3.90562041679325	3.90562041679325	3.90562041679325	3.90562041679325	4.38098530440199	3.90562041679325	4.63292023014657	4.33677920791016	3.90562041679325	3.90562041679325	7.41687948542851	6.2334708265963	6.85784009918949	4.52098234209284	3.90562041679325	3.90562041679325	3.90562041679325	4.22414515296852	3.90562041679325	4.18793502134337	3.90562041679325	5.08182131351775	3.90562041679325	4.93045691219522	4.18072914919233	3.90562041679325	4.87016454442321	6.34011175517842	8.51249866630708	8.29564515728443	6.88867896242394	3.90562041679325	4.36574378995256	5.5478589221672	5.33079795644175	3.90562041679325	3.90562041679325	4.43837128839487	3.90562041679325	4.89006849342634	3.90562041679325	4.9217312993691	4.27774017947497	4.17949935699478	4.21657310830501	3.90562041679325	6.14230683680662	8.18137879191407	5.79186735491058	4.92085373558014	4.21666161381138	3.90562041679325	3.90562041679325	4.24839027284413	4.54374012371641	4.24122377072324	4.99935520986044	4.29825754524556	3.90562041679325	3.90562041679325	4.38401758759376	3.90562041679325	4.51974503408778	5.71073488857912	6.12668130538581	5.16760272090645	3.90562041679325	4.27982088006329	4.29563075746195	4.32834454413619	3.90562041679325	3.90562041679325	4.64079192584994	6.31880634159041	4.33703351796501	3.90562041679325	3.90562041679325	3.90562041679325	3.90562041679325	3.90562041679325	3.90562041679325	6.79920374601826	5.72433268409568	5.49466278820283	3.90562041679325	3.90562041679325	3.90562041679325	3.90562041679325	3.90562041679325	3.90562041679325	3.90562041679325	3.90562041679325	5.86201630723876	3.90562041679325	3.90562041679325	3.90562041679325	3.90562041679325	3.90562041679325	6.30488866752303	4.95897520532304	4.99775759381475	4.95773390214214	3.90562041679325	3.90562041679325	4.52045901376518	3.90562041679325	3.90562041679325	3.90562041679325	5.78694787579401	4.25075970014545	5.20303051530637	3.90562041679325	3.90562041679325	3.90562041679325	3.90562041679325	3.90562041679325	5.2798899898795	4.41379068575889	3.90562041679325	4.7922061386483	4.58655442910813	5.48251021247314	3.90562041679325	5.09864777537556	4.61550268036438	4.29607657228264	3.90562041679325	3.90562041679325	3.90562041679325	3.90562041679325	5.23577970840976	3.90562041679325	3.90562041679325	3.90562041679325	3.90562041679325	3.90562041679325	3.90562041679325	4.53598501558433	4.61909000073938	3.90562041679325	4.26161102451929	3.90562041679325	4.43103788513577	3.90562041679325	3.90562041679325	3.90562041679325	7.75708894537895	5.04609931330521	7.14508239749361	4.29690923371581	4.2528048214519	8.35954902175357	4.66139878920081	6.69483328819863	5.36201266369878	4.16660920498496
AT1G12750	7.23777359232849	7.09168412354327	6.98977544137749	6.53053968749114	7.72323402646034	7.58219396467337	5.41195470337217	5.769889761855	5.3507518488322	5.0685351820271	5.55308654705535	5.3761043460633	6.4944104131247	6.25195706753582	5.96655648314456	5.8912786009689	6.73088986031211	6.09999869122252	5.67536168323764	5.90096036818065	5.1723155108189	7.03789159563021	6.76760162958079	6.73430551164047	6.88643601998555	7.11755114577436	6.74318758990428	6.14254995916445	6.63415189331607	6.50342948195499	6.87439329474105	7.33590307748947	6.81758685572572	7.10041121818808	7.29825863131037	7.0714630191909	7.11368276981714	7.28113923648957	6.97773560346436	7.72439840269169	7.43069612236518	7.59327462313453	5.91987776022312	5.92771341098017	5.43802396903915	5.93304128966058	5.99403171536433	5.49020280498181	6.09214549197873	6.33716266976086	6.23717698225369	7.09758438913142	7.02027257837233	6.81849007274392	6.46853573100854	6.70933040764055	6.85345207233067	7.23157838945591	6.6560292987188	5.86660650408704	5.80180823115909	6.0251448283922	6.24615037167007	6.01505613089363	5.99945266202298	6.26938946028628	6.68491661589428	6.38554895794428	6.59362850345072	6.73131013315711	6.27555476275597	7.18547657610724	6.53239253388935	6.5673408565934	6.45986234167793	6.63509781313673	6.79633943221007	6.78384159241337	6.40992837265592	6.71968052600676	6.82579228790738	7.14100361569535	6.99704232749208	7.65537606528695	7.44435357150749	7.57993139139754	6.87572828930382	7.42585236824371	7.27619863920112	7.1094975820342	6.83531195722533	6.65746272194798	7.12650121049775	7.19964536884728	7.50783364468712	7.02523558821931	6.35678326947591	7.04383092589007	7.12254381422531	7.43144446948265	7.03561504169314	7.3698749055059	7.06929862964857	7.5913508221247	6.50420122310421	5.94011458951701	6.88608790631341	6.48201652604116	6.25446092036499	6.50411840273489	6.5674339590889	6.60137993033769	6.28333437659104	5.40899098392613	5.25445342121217	5.30129600138541	5.30493705780469	5.67432720687088	6.19062942303929	5.56018503233943	7.98885598044146	7.36764417838232	7.13418889276514	7.13038168461236	6.35677324848145	5.94875923775226	6.11838465186352	6.71147240404782	6.69234593699135	6.04080105134491	6.5715292350925	6.61420557863884	6.05031865580064	6.23211010769742	5.77966927256269	6.78185752551541	6.28021373076646	6.39099568668517	7.00323752511077	6.96893239416152	7.23545722928962	5.41404539638239	5.67385741280317	5.43278683550757	5.59541682055695	5.06435756782519	6.72893098033175	5.26964949403594	6.17674298433332	6.23567400034536	4.63887239032413	4.31392896748347	5.34072412079026	5.92204873783794	5.34926363596888	7.74209980767726	7.65636417790046	7.51945902930595
AT1G12800	10.6106006203125	10.4821791054722	10.5211330538701	9.8886293977397	10.075278796711	10.0764565734167	10.2987079033616	10.5561413005192	9.19529857579669	9.22981110694314	10.1749522635061	9.32195373923267	10.413279817096	10.4973838533808	10.5805954874968	9.17801259186217	9.98865917787043	9.85696229620896	9.28290077721906	9.31768928075707	8.99824287886321	10.4317803699132	10.4944436620228	10.6627285507621	10.7589103368073	10.7465018098339	10.6022577154613	10.6414831473657	10.509651040634	10.7098397423287	10.2541995269075	10.7752652782208	10.0815221151462	10.1155786096334	10.3789214560068	9.63872270461623	10.4126156818212	10.2675240324295	9.73975820100418	10.2744521102539	10.5317338420303	10.1482752970444	9.77082966895091	10.4725886959312	8.20132298914446	9.98796311179799	8.78012202548452	8.93797091534425	9.76940817612128	10.2860150128018	9.72892221746263	9.98321716763798	10.1655533124911	10.4698351214644	10.1824655782416	10.4002295523888	10.7261600312707	10.9128642141227	10.7834334307545	10.2123978714897	10.1602575831886	10.4694819527194	9.95746737095633	10.1657413136027	10.0061356850335	10.2188822440672	10.3609792964699	10.6831991094838	10.3726155280445	10.473400768609	9.89628141478636	10.3711613993501	10.2000104375845	10.5464460635715	10.6311027637376	10.3347995976327	10.4543190380638	10.514321788471	10.00397173907	10.1624402651064	9.91784526081875	10.1234632115778	10.1553867426598	10.3420716506328	10.1135083049506	10.1772585240429	9.91616511269669	10.1427890510243	10.3136719957648	10.3576630930832	10.2228065913167	10.5327529432835	10.7098299813174	10.8090249092011	10.6738082800919	10.2769145735335	10.0232835563698	10.4206608193451	9.89695626530624	10.3338145242401	9.40860374278725	10.8372792355887	10.836096820465	10.9233447465447	9.78246081284343	9.7791115198765	9.88261976496884	9.68114265674608	9.79987797380293	9.83894879686475	10.6593271012446	10.6217360383787	10.7134660407476	9.14522137468091	9.50769902206883	9.28515626085621	9.31652094267543	10.0473030388368	10.5064408707565	10.1875596664868	9.96573613688505	10.2018815439147	10.302217149798	10.0905018522593	10.4512284200986	10.3929397563274	10.5280019328708	10.435728638991	9.76107453535798	10.0488862994156	10.7765261096501	10.6486702551041	10.5680764312529	9.78723360976914	9.37129862744832	10.0983845125854	9.82621575621212	10.0800407294155	10.2196793944916	9.7172732222485	9.66497973688764	10.0350580489443	10.0799003779182	10.0550525223389	8.6304567404683	10.603085677006	10.018228889595	8.66585646585991	9.82429538947533	9.85774217823547	8.49980016412869	8.28797422730253	9.93664697812071	10.517720783827	10.0684563427472	10.8682879373475	10.826891197136	10.6121784450024
AT1G12810	6.45566367591696	6.40640222637006	6.26761130061509	6.49559567939172	7.17601105696322	6.99168610037974	6.46238397699341	6.65570488373857	6.46520235760634	6.74800346946244	6.7117612939331	6.5628651902677	6.18959005641796	5.88327405204091	6.43702471002149	6.96634414971391	7.05837167963164	6.19105490864875	6.68435667420319	6.22240006567641	6.90050958159835	6.3356910599949	6.33597940632453	5.96490259495099	6.26829141496142	5.90811255914096	5.96545210008576	6.13139763589348	6.32021789987956	6.37735912009005	6.62886783714292	6.02354212395013	6.50804962491789	6.68972725022499	6.3403434414887	6.82428913180143	6.80739314330302	6.50919523443941	6.7077399965496	6.51760308422587	6.54873506023515	6.415813939518	6.4860587631968	7.50852473854746	7.30768475878382	7.1404494296408	6.86838208713427	6.89505309691295	6.79184657513053	6.55729793561803	7.06910161393185	6.73171158099932	6.75940365811304	6.499840325307	6.17402892622164	6.38175285829875	6.40891275232267	6.39849373315633	6.17066708025974	6.68958417430692	6.50881238957392	6.53811627356035	6.53001545312686	6.39691794706358	6.32700438890754	6.37265239704651	6.66838497562982	6.21883133755094	6.37505236098049	6.24190981973298	6.36380433685009	6.66727752451094	6.52872203475098	6.11199107463439	6.59372794671272	6.24094099352832	6.22737639876721	6.05058832340392	6.51916856179955	5.83640273643112	6.56294195023957	6.37557457003094	5.87436404562969	6.77408067053101	6.74867597974806	6.42516431910588	6.18957187760525	6.81059939155057	6.67248272108957	6.57833823430065	6.67835506354476	6.08961398596418	5.83501590356359	6.37504753113735	6.56218264398402	7.13451296355731	6.38309568378124	6.72853994632738	6.6415780902353	6.31641826729389	7.17885221118734	6.33364491893561	6.09511088851644	6.70339509162923	6.23335401261038	6.89536721983363	6.26328536850059	6.88867634364313	6.41122665760233	6.23313606662211	6.23164830437602	6.67105082416312	6.50096065735471	6.42581945760967	6.52720828946096	6.72031594105617	6.64805238932597	6.10080053982702	6.10595614360123	6.0011409534587	6.77125298388205	6.68020553559004	6.2872797318858	6.37249149844985	6.10311992736621	6.45404539850173	6.24589707238087	6.44355449317909	6.96740384885189	6.06254396183938	6.27492518092425	5.96201026655763	6.3833706185411	6.79871514923874	7.07741971619479	6.52983136704445	6.97439096679306	6.51938867572194	6.65361928043275	6.51529068987969	6.53922388750504	6.88246196397635	6.82861667978822	6.6925836217096	8.44366458906851	6.28021453983603	6.72937169444652	8.6089519437864	6.77931264737031	7.64372609521223	7.40707344259603	7.74859745912753	6.74395201054643	6.41447883270883	6.42225156491389	6.40109742388269	6.26420264079729	6.17112751798613
AT1G12845	6.77533290840186	6.30709182713271	5.8882182630699	5.80175870303474	6.87732465942233	5.62310232660873	5.64731996295906	5.7707408181657	5.26181787399968	5.61507933602824	5.63409427738189	5.24439377678562	5.92774229359739	5.12172294077402	4.402686448088	5.81829715143389	5.80655865279574	5.67898492572786	5.72895165802753	5.56212004553015	5.39368441915468	5.78947915220518	5.42339497027716	6.45168477908882	5.32680624739923	5.22971756931478	5.37648441533523	5.69035896093723	6.13467733098584	5.718168430957	4.82990244606761	5.31269879648239	4.78745382018228	5.59730277039123	5.37433346778831	5.47052833792516	5.63727084927154	5.78209413884732	4.98056923663326	5.49097801065052	6.1125925148836	4.68949940992362	5.73097245319727	5.87426217525207	4.72897729462442	5.06961966834426	5.11629798562134	4.49126505356076	4.24083642693665	5.16231099608652	4.83600737006135	6.23990364630328	5.98895691426206	5.69467870310711	4.97257507696063	5.01751267377602	5.41268467083381	5.56166919872308	5.70085456375095	5.34543494034583	5.34535638921414	5.44850657423302	5.29338077158266	5.42183545906149	5.07262435139593	4.9304557329948	5.60882176991405	5.34907374973269	5.58838031383488	5.67009546526887	5.26547161043433	5.68743610566829	5.16428088299747	5.29408369443174	4.75161446813888	5.21298886122268	5.28874860455962	5.04984310140897	4.44772376071205	4.9764951997463	6.33591439379569	5.43962301584367	5.26112086387845	6.25404681829599	5.09964863056838	6.33176357912815	5.19068349030062	6.2313160274876	5.89071619641127	5.63607416731411	5.9832658600231	5.83600934618581	5.38759592069292	5.18941324440857	5.24797106248653	6.18478253081876	6.12159146746234	6.14803696464818	6.06336041422691	5.79382479785147	5.70967176737056	5.7614053263009	5.68735689183573	5.41919105237355	5.59876800829875	5.25500104403134	5.76625202088802	5.52219366519519	5.51495559789474	5.85726644916367	5.48750917400606	5.16039009484221	5.11855795570469	5.35175567171389	5.55575087206679	4.27640237837912	4.626476051109	5.38849263114764	5.00720591350919	5.69943173029004	5.29579146987178	5.3027440011585	5.7910641518789	5.76163908462928	5.78518331584467	5.66861276375319	5.70998175497158	5.26663823841322	6.21044392191005	5.78154489952992	5.72341016085077	5.63765713424827	5.81670677975949	5.54258210973596	5.59061126551068	5.69845134747768	5.20484833331111	5.23952863474297	5.33867682797835	4.71520335564244	5.20879548462189	6.70101567943595	6.37629039682796	6.47883413817842	6.43197497230343	6.64814377391528	6.4045863280142	5.0109825667324	5.60699984068148	7.47056935126914	4.91732808262867	5.19168394208225	5.10049227157251	4.60149680603363	5.57493533617117	5.32747290301567	5.23376694644868	5.23894063825957
AT1G12880	6.18075665432211	5.60699808610915	5.3755256722736	5.35555006189799	6.1367801312036	6.38134025240261	5.35406077080696	5.31923465109747	5.51781534426807	5.31636648596717	5.23870430942882	5.29454337832474	5.43303520193076	6.351141699938	6.1452546975484	5.24357285613717	5.22787506160792	5.19657502095774	5.16321513997124	5.21445186166402	5.74486727035359	5.88227097174283	5.6721553886873	5.22958068846302	6.30331241239729	6.04448496548912	5.77751027585096	6.31833539934366	5.87246389700133	6.61948788799865	6.55042150157796	5.96148158864952	6.26828973669865	5.50070815407174	4.91797663114279	5.51008163567113	5.08413114939199	5.33250738182741	5.78686232718718	6.46037121112297	6.57310116194944	6.91398468881138	5.54563281350557	6.75054522644472	6.04841766187599	6.53225498880923	5.86469779078636	6.34733549946046	6.25867448830812	6.63627737084592	6.13076606786515	5.36019353300712	5.5260507709297	5.23150696206483	5.28188629420228	5.93428306874543	5.71478913001081	6.05565203707781	5.50296803416883	5.64560224159949	5.66936312289654	5.63926361262945	5.54825237544016	5.6595234209974	5.27185003657993	6.06325861052326	6.53679041792184	5.70425931600808	5.92825293198128	5.84547650867005	5.59938076732206	5.64714934813623	5.57025394015906	5.73337346883902	7.02588930502961	6.83413482860712	7.05447791319763	5.48536533887789	5.33857252264291	4.97589270070456	5.96616557369483	5.48170188093107	5.97671493398598	6.66816074258898	6.38160585234286	5.95855758060997	5.85558065632697	5.15896681211551	5.53390407892561	5.51321753788479	5.29130506195552	5.40691597726093	6.11390001016361	6.17905789628016	6.27113183616898	4.73550462502645	5.66307337456542	5.33837353619465	5.55435291655293	5.04536692500921	5.57656891064501	5.80808891365227	6.28076122454982	6.12509712785791	5.91705618386591	5.19589015146485	5.93819094159655	4.87023569499252	5.16702150297362	5.35181560678829	5.66283481991388	5.90283721962272	6.07124631225076	6.13723570452304	5.95230474247071	5.88218903756076	5.74935967530499	6.17951991579723	6.06463398197195	5.85905743069503	6.81788777474987	6.46213499731893	5.8837427100939	6.23171448976919	5.61940088621975	5.66860975041566	5.87603628450843	5.77014308462781	6.39676973043036	5.8581024854298	5.60277916424481	6.26243429519463	6.0102630132311	6.48201598612862	6.46631709698612	6.06487230312502	5.9689430910863	6.36271561893275	6.34300910320098	6.78530396803802	6.85718831525108	5.08823547293875	5.2602669994522	5.39825413242853	5.10919929593705	5.28009789954736	5.55125434859734	5.64127768690286	5.17454208610949	5.48114433767558	5.59695323532359	5.58590810696339	5.83259607792755	6.1726382304325	5.8550425038385	6.01483305532858	6.61899707615835	6.26131851138865
AT1G12900	14.0899693270772	13.7306413297172	13.4943491724365	12.3081019410899	12.6869061555355	13.8679307690968	13.3868383870764	13.8673881973284	11.4515971200201	11.1605173499799	12.7028132056726	11.5989835825854	13.095941240145	13.7327767139813	13.5230824445954	11.4276171344713	12.5580715129761	11.9920163609663	11.1945287747708	11.1176638134062	11.0818494436406	13.0204937704944	12.9517812105854	13.2781172229154	13.9251273313577	13.9232274698486	13.5427855487929	13.7074145700622	13.5794430322183	13.7478343969208	13.0698793919336	13.7261988308546	13.0543935080117	12.8833233556171	13.2991156862949	12.9411685374994	13.4254141864677	13.3229712204664	12.495284466635	13.6722696895227	13.3278165544765	13.8309911618472	12.1683834307945	12.910845436747	10.4053466545392	12.4211946689589	10.9340784839156	11.6724476906171	12.7646168744953	12.8926361714166	12.6480193937653	12.7265661846969	12.6974811003537	13.1454273643338	12.6139853859688	13.2506619906435	13.8492542564484	13.7883590185236	13.5753623683076	13.0109245747003	12.7115363447437	13.1778302166362	12.6826017873932	12.7414665693864	12.6252518992352	13.1080800756968	13.370745072636	13.434762116325	13.5255313834872	13.400654957755	12.9744409550924	13.479922447803	13.2573108735246	13.5446938522681	13.8969797897042	13.6359649451698	13.8928023499041	13.6357658845299	13.2800058464747	13.2991968907984	12.1117416464832	13.2463045836183	12.8191206871687	13.6144785417502	13.2010792033179	13.1787328255431	13.0236778812191	13.1681333624636	13.1305696781238	13.5162768177918	13.1619621486812	13.6613881611724	13.8381864824098	14.1894201708241	14.0973264140179	13.1201935841593	13.0032517060754	13.2449008932793	12.7057909493847	13.0675634151714	12.0075889225747	14.206197092958	14.0184946989945	14.3834139784727	12.8391308224395	12.59999934316	13.056248513474	12.4648448930822	12.5725400846134	12.8770634740524	13.6679889597008	13.7222854545079	13.8203899283574	11.6461366935529	11.9148870497304	11.6512952705021	11.544687233518	12.850951782765	13.5833259352931	13.125396229024	13.2174231840689	13.3673105083971	13.079714849565	12.7358792282889	13.3528827934253	13.1465954075489	13.8375198293029	13.889577241553	12.6697610634994	12.8467790824623	13.7438790721804	13.7920633618273	13.4106028604443	12.6900153223598	12.1407911601768	13.1476689546799	12.4584691989428	13.2498713997324	13.2258097366285	12.7992652208965	12.399381690582	12.6649050772962	12.986854593642	13.2997267711659	9.57501052964078	13.5469057335598	13.357710623223	11.9530632777352	11.9763706128461	13.6557207761918	11.1628496613437	11.5389427419713	12.4466502324322	13.6360473758713	12.5562181186936	13.8380808842231	13.9373989676272	13.7252748969137
AT1G13100	5.97060578404246	6.49928589966574	6.24919728444388	5.58220220727972	6.11967412403471	5.8976188234455	5.83909676218584	5.73687415993249	6.30407567956401	6.27867838868772	6.15540918220304	6.59755647146239	6.2354261184032	6.57557630939015	6.46669523109798	5.96264760465254	5.92495692616567	6.08083400450353	5.83572214932379	6.16123336185646	5.97589459150122	6.06399339348082	6.44794966575924	6.26060397404132	6.45214075552369	6.45387048205168	6.28355927256486	5.74879950137832	5.76054583750733	5.92029881097701	6.50938288782411	6.13773746398809	7.00264474720331	5.94957664557976	6.32561847672573	5.98097124244963	6.02458440963364	5.90144449071003	6.04833525619123	6.38853769224613	6.30376123001998	6.99936030251248	5.9937791086086	6.31921128564044	6.37333717579022	6.44252509372846	6.13127384321456	6.69590721538231	6.73596943620481	6.03213802881737	6.36676466113957	5.80164823790386	5.31106139779401	5.60390724896817	5.47692787690325	6.31934457137247	6.31821365454081	6.26168969984924	6.20149353593638	5.77918481348502	5.84872513787609	5.5284476382103	6.05547041068412	5.98901941407712	6.1029019598237	6.71148476369367	5.9858182352929	6.6588927038464	6.08794956312763	6.37554674514655	6.28112222990093	5.90494620251427	6.39181563302232	6.30169705649829	6.55236780249905	6.63837128244514	6.24026238856432	5.5834717296993	6.02240483937934	5.68651027854259	5.93264146070757	6.24308481279077	5.92613671547148	6.3953397050806	7.13487105963283	6.80494121292717	5.45829116010468	5.37185564793343	5.27630787953609	5.84782844820339	5.95793504579176	4.89912499829654	6.2563191742314	6.54523870224435	6.58359539699868	6.51153691590803	6.3828016987933	6.08211295784532	6.30573668340032	6.04372014199439	6.00863286035039	6.26971076988188	6.42435843677141	6.90332286880431	5.89109688698428	6.38600227726643	6.16947386165705	7.02469436200249	6.57293505942316	5.65822082565677	6.40749336942177	6.77864542522134	6.62261123992004	6.7950765065081	6.47376046727337	6.31913454551922	6.35642502688581	6.73764914979482	6.18347399983304	6.24515449043242	5.78280117928288	6.29466353482714	5.96984314762517	5.8634443559983	5.27805248615736	5.70547366207797	5.75345288539916	6.10168844005828	5.73775595585901	5.41804914774485	6.19786067978219	6.75900137820619	6.178585472068	6.0094860229536	6.33171002048911	6.21533061108506	6.23544974818194	5.78003634554212	6.7957062391299	6.40066235441261	6.41503663560118	5.78030589930928	5.76259048196374	5.95614788011693	3.90562041679325	6.13164778740663	5.7320403983302	5.58754626712111	5.65089335171895	5.28648936419242	5.99604767400626	5.93728877567643	6.60034123837608	6.68840222104491	6.43142316692944	6.56554159963865	6.39749447887348	6.99010878945206
AT1G13110	8.46600125094565	9.03951851560273	8.35753193095548	7.64055360714085	8.32900781519937	8.14022760033893	8.78651889443334	8.71083619447033	8.88220133440067	8.90821099073365	8.71777724671565	9.09000803593705	8.63578866768247	9.11955420405437	9.49456714537565	8.28385181824493	8.59305079576898	8.42946710561024	8.66820250347204	8.80315361549964	9.2847330810698	9.20198651646097	9.54072181710688	9.38215696683538	9.09482470351123	8.67562935948487	8.70489963801351	8.15453447739822	8.2956156347095	8.21022874830705	9.10589434442101	8.57341454101045	9.58532382298904	8.3902554332442	8.33820636188883	8.8679118276866	8.5156091736076	8.23894122503635	8.08903754275057	8.5300250726966	8.09982694278123	9.49279934539514	8.8641864694822	8.58602302557153	9.4528438063296	8.7743493788355	9.1577293056389	9.64532835217757	9.68543622316532	8.60039446928223	9.36472334418799	8.49960849698372	8.64894729861336	8.68857596375748	9.20958311066672	9.19546822299729	8.89596033287336	9.30813893025879	8.65652750148374	9.0122831538265	8.65778538756541	8.42600194290958	9.10349720565466	8.75808850732697	8.7143511691203	9.42481720007994	8.85082126259323	9.03233357716073	9.05202005013425	8.75805865669904	9.26104167956602	8.47011990681714	9.09722561247388	9.11207044515345	9.33533850708158	9.42175221390163	9.00781719995851	8.3071749230501	8.70543646822766	8.17016643298071	7.57487797047783	8.89895943795777	8.30197868264584	8.56295054913313	9.266184448249	8.98404906883445	7.79172929013083	7.57108493284336	7.28303475924228	8.12351338111385	8.12802949628425	7.48801103238611	8.59941278486917	8.82095946025334	9.08302056514925	8.71233325242594	9.07935206043424	8.58556197646219	9.08365287384583	8.23719348338414	8.83800088752401	8.69743106301599	8.45157948633363	9.12143861390972	8.17202567797171	8.6965147427909	8.8058557633939	9.10270304940224	9.46445523078502	8.32349506680243	8.96710121337022	8.84115347522041	9.01347540426115	9.14886818415189	8.84389106888083	9.2968721384737	9.2787771177956	9.5442442927628	8.65494049206563	8.99021637523167	8.25236799209676	9.51949528980542	8.85739989898307	9.07217288181048	7.53116090252668	7.67823422852823	7.86644830816628	7.91352650764728	7.73620331040277	7.56778033883094	8.69003934037353	8.96679469279625	8.66011704937728	9.33993600794751	9.0673211595171	8.58371237142942	8.38510663194778	8.28660369930744	9.39746645332577	9.17989202437304	9.03702458328945	8.3310060411904	8.070059932307	8.07633456489387	5.72563588066145	8.40694368185253	8.05731628076737	7.83409881829696	8.90335814499728	7.53567276941689	9.08020498470806	8.60834351324912	9.45636979556036	9.14515880059618	9.05903083226419	9.05429804768108	9.05491861944229	9.54845519000229
AT1G13160	6.80016082540178	6.86110152296019	7.12721479271224	7.39640517054079	6.96683388541766	6.59778422419424	6.86679249087367	6.7578440720984	6.92535631467443	7.01486460025315	7.40803398975437	7.15503743273655	7.31457994160893	6.92538750448435	6.86853721468371	7.38440014552267	6.86389305635615	6.81520662318741	7.08660886059321	7.26566282935219	6.62972336622076	7.06782414918909	6.81198397780208	7.23173171621157	7.4878625165121	7.07964228018976	7.2523284565436	7.08243773811693	7.43840456094307	7.0347192592413	6.93352775520199	7.14227190230571	6.62716572912007	6.97885203521015	7.46142999796838	6.66190893491316	6.97055747901619	7.07865301938629	7.01812496802273	7.16420807926194	7.35539867010346	6.39959711202416	7.57830434267412	7.46534627185937	6.6643881853245	7.65560278117451	7.01744639957693	6.89408056640695	6.46406577739785	7.3056684033142	6.53849671649823	7.33260137441432	6.85086348113344	7.03455400935753	7.25043783900825	6.8846159765267	7.13517684304818	6.65873735615603	7.07888626484931	6.83249899626128	7.14251400289524	7.18840779206755	6.75099999718304	7.37978229413805	7.23246512893291	6.47723575472492	6.912231740271	6.68818748801707	6.76698407220433	7.01810221868673	6.49638305147793	6.95491482646491	7.14692697867011	6.99965501425262	5.81973448495456	6.3923907445691	6.24007389599507	7.18928920154432	7.16820621039385	7.67847415009493	7.20444439845405	7.01291552048727	7.12976179651548	6.61201140798965	6.24508398798716	6.6972764962364	7.22408331227608	7.57116771780487	7.36714034293176	6.81791987147587	7.4415978895888	7.62461159593586	7.56693711664718	7.55646474050841	6.78321031986502	7.0247860425281	7.33625921766624	7.45122642026882	7.15369155276598	7.25996836029721	7.31397712780463	7.32610194693648	7.29300571574373	7.12281107869627	6.8251445482911	6.98634111776258	7.08793008267058	7.08812178203827	7.21533676521726	7.26091083304408	7.38157722544574	6.51216405658685	7.51193905062934	6.5596865061797	6.9770896258377	6.77361208571077	7.14557171185061	7.09497641250769	7.39077596840157	6.83811414514914	6.88512274426464	7.07233315872219	7.22718029589781	7.11091459288618	7.48739348528947	7.7691503769361	6.9934796405557	7.36162549306959	7.20736448118403	7.26101312931015	7.45089708808147	6.88275225007067	7.40844244034599	7.03033070493841	7.30498028253174	7.13585726998938	6.94278692397966	6.88687308497893	6.61021797729363	6.15793344316301	5.85555476525547	7.45248150916186	7.07518729910654	7.33067369390149	7.06751901750582	7.50378192932884	6.40980714797485	5.30341642235542	7.16709243721102	5.83063633843275	6.46700831388499	6.32076073449556	6.76366100338223	6.78041069679684	7.08189124226735	6.87782134568931	6.73145572428539	7.14108496421401
AT1G13210	8.67234699797788	9.22108115794977	8.62516458795727	9.46180059060627	9.55413117685602	8.39204462619923	9.37373764417704	8.59948802557735	9.76156536137617	9.2617130150502	9.17317853504255	8.94336489720851	9.72377612799346	9.36176560042279	10.873146268851	8.73281719208986	9.0460867805573	8.80576640912073	8.80400035979569	8.93842436196548	9.94859604512146	9.21132554722268	10.0267657428735	9.21705386676772	8.03956236470877	8.00269326552562	8.29834245427779	7.85432519037153	7.41382039045033	8.60118304716961	9.96015680779893	10.2989583959272	9.88997972947426	8.20408610960076	8.10758094975231	8.57669161950516	8.54039638179117	8.64507833948889	8.62974660308793	8.22827772767862	8.45730869968971	9.6733960544497	8.84052784638519	9.20064055802253	9.57245385132258	9.37233328617567	9.51266887416828	10.0800268426327	10.4720284436269	10.610209365842	10.0270905773525	9.730854860973	9.27548472643821	9.44147323794943	10.3380964262027	10.68575693871	9.22033836173308	10.4412498274919	9.48397910649098	9.4615685847029	9.01584118760622	8.62149907471491	9.67581201446268	9.39548500838059	9.17589655349302	10.6037745155806	10.4675281324211	9.81865696803552	9.27847870174079	8.23316037207763	10.0953565005751	8.69912027649162	9.65970302284821	9.63967218260948	9.49493871718099	10.3038542393767	9.68271555419071	8.65509105532502	8.99842908083352	8.80390684728222	8.50123022982999	9.44641129657249	9.17939319122951	9.10556398019006	9.78988325424165	8.71912939106409	7.9960449223891	7.82337108153304	7.05484349755724	8.46315175902425	8.64822291477	8.08506066904301	8.42164345168225	8.97388067303265	9.54539526733228	8.55492363785071	8.5908092734433	8.18364220022478	9.05191140127924	7.71068365672915	8.82037836556363	8.30557414961657	8.28388808374345	8.87872272930355	8.28797774051213	9.10166863477602	8.53134070125774	9.79458786123965	9.86806205823893	8.73613719728578	8.59320470673357	7.96377014111457	8.78646227590995	9.13115405424049	9.08625905056831	9.4983298283302	9.58611597259591	9.23999251748267	9.42809473226299	9.24370582437204	8.7997569396941	9.89885410761549	9.54404614770369	10.3621453651351	7.83942748300551	7.72027690734205	8.53978383182683	8.94343792216626	8.18072289998637	8.1309552831103	9.16003175023917	9.25890484623891	9.09251658128727	9.84617170779821	9.72975067592797	9.09558440432235	9.14554334528876	9.00301225806329	9.57914074497625	9.30019299703942	8.84506388248719	9.02384002289656	8.17589848070625	8.90001996827952	7.54782295457625	9.06591502390159	7.87822870327815	7.70074054973653	10.7769839296736	7.63048246405114	9.92851875070605	9.06398735066472	9.97123581532773	9.48758362115343	10.0122823617872	8.82602013837825	9.30105264642094	9.17200008829053
AT1G13260	7.8333694899608	7.58905475219569	7.64430689969322	8.89104421922257	9.35082365063669	8.21184842628683	8.33617006643963	7.4703444226531	7.54708874802281	8.20358593454099	7.96984348401203	8.22423210939453	7.94964528459311	8.1115698799013	9.25499547745518	8.46462866834295	7.69544252498843	8.60152437133985	8.84050335765998	8.78653695243546	9.35164686585721	8.08445951795091	8.67523042814278	8.39915808584731	8.09996966200861	8.48226983758816	7.84233311367678	8.45553644783385	7.65853732201381	8.42354371670938	8.80704346829807	8.32438610276986	8.92853938605449	7.77615616772011	7.78855274924397	8.72391125433008	8.06032879411843	8.78171079189146	8.79598789496283	8.02169551780391	8.07478015131758	8.57417964404941	8.51764089563593	9.74747143218167	9.06960874917035	9.55715794122357	8.81430994514212	9.18567484101643	9.44288790432542	9.2497802225246	8.72540976336087	8.05298495370091	7.51794220128296	8.00587558636384	8.47785959243377	8.23460504657196	8.25888278850293	8.2191112814654	8.18941089788188	8.82059615760485	8.03584546602475	8.28423172361561	8.58348640317067	8.27369469888243	8.53558036689344	8.8462369614321	8.9549067360338	8.63389338078797	7.17019772705905	6.88637464148308	7.25748063744073	7.44149221994783	7.56754972037869	7.06945578253501	8.87923539467959	9.05760961818818	8.46198035609656	7.81004751256244	8.50331347775263	8.07161537990129	6.79303067034899	8.93717951725855	8.22561342001568	7.90362527542887	8.62516117740979	7.94566901519244	7.34249205716475	6.53255864210015	6.74673825443779	7.43408537570776	7.9532943067847	7.09016652030075	7.42874158801295	7.96189690122372	7.84327103828064	9.40862217066019	9.29512914795705	9.23566499607919	9.07921834609788	8.66891052359586	9.04783091021451	9.30088838213652	9.05401670104286	8.81385851304265	7.65593032554257	8.28065237415117	7.95021577955905	8.77248201260917	8.94341659798838	8.5194162030088	8.24021606525836	8.06054052400888	7.89019585428229	8.56790412849671	8.62482913370791	8.63372134571358	8.69217254725665	8.36586293552903	8.57399725571862	8.5580422227071	8.57060530252287	9.19360473454342	8.9529611637772	9.34862383361133	7.66132678656153	8.35824006606988	8.96061316883938	8.25437804431802	7.94943363223837	8.5500720972508	8.78188695737908	8.91389993402297	8.42495991825746	8.63440393985666	8.01001775080669	9.18058656265556	9.0695077596962	8.45983261219667	7.38551361094951	7.61817241848465	7.52374484233015	8.69413499199656	8.39374780905544	8.90375465638517	4.94080281526753	8.76012098797166	8.99053631933584	8.19644689185429	8.93618886469048	7.79121976831099	9.28600370477129	9.77060662041732	9.36843011161638	9.39468821792477	9.32837167775024	8.54357893736304	8.50622496006315	8.84431802385781
AT1G13300	3.90562041679325	3.90562041679325	5.22252479206078	5.01205451467946	3.90562041679325	5.15364869060213	4.574915358813	4.31224579640641	4.74262801328259	5.7191117666778	4.84202072505216	5.36640493243698	3.90562041679325	3.90562041679325	3.90562041679325	4.86807361162218	4.68640683412334	4.73801829349464	5.42395607209624	5.40125983563041	5.28555368907983	3.90562041679325	3.90562041679325	3.90562041679325	4.52190784154279	3.90562041679325	4.45331464507504	3.90562041679325	4.18880583012573	3.90562041679325	4.49588859733308	3.90562041679325	4.41975560029551	4.58421897488413	4.36572709381608	4.83819760160669	4.66313440852981	3.90562041679325	4.77010720666343	3.90562041679325	4.37083490410303	3.90562041679325	5.51661346072606	3.90562041679325	5.92770358046756	4.57154786413467	5.28066033718678	5.14080602394348	4.24062986631637	4.25129390052424	4.26240815393251	4.29613157140648	4.34464725748457	4.27163598800277	3.90562041679325	3.90562041679325	3.90562041679325	3.90562041679325	4.22828919403161	4.92618422080992	4.90436568447676	5.0519721917443	5.05238458424686	5.31696728212466	5.20927207862514	4.505032256494	4.7218689045172	4.21206257318021	3.90562041679325	3.90562041679325	4.29562125912987	4.32834474352289	4.27947903665886	3.90562041679325	4.50801115052824	3.90562041679325	4.21122679849137	4.66507836950419	4.97114339120579	4.59158015611316	4.64418485843611	4.30582621453684	3.90562041679325	4.41605917152385	3.90562041679325	4.25309511599631	5.39736426954094	5.03334659014367	4.75147145565505	3.90562041679325	4.87083643760129	4.35694748745191	3.90562041679325	4.49452075219011	3.90562041679325	5.41057663942177	5.4625603769796	4.64370802796734	4.38594801416277	3.90562041679325	4.96323777660913	4.3849986005046	4.58418924328539	4.52187578862535	3.90562041679325	3.90562041679325	4.40885786224037	4.78878053588491	4.96491306882508	4.59084085159052	4.28577710462971	3.90562041679325	3.90562041679325	4.33897910430859	4.37736837248102	3.90562041679325	5.25055435541324	3.90562041679325	4.40751146079552	3.90562041679325	4.50801529869479	4.47156635840078	4.58658703913656	3.90562041679325	3.90562041679325	3.90562041679325	3.90562041679325	4.45615217302499	4.25634617426975	3.90562041679325	3.90562041679325	3.90562041679325	3.90562041679325	4.73229358465542	3.90562041679325	3.90562041679325	5.20566263811126	3.90562041679325	3.90562041679325	3.90562041679325	3.90562041679325	3.90562041679325	4.56759818282987	3.90562041679325	3.90562041679325	3.90562041679325	4.70518270088217	3.90562041679325	4.88391753044116	5.17330207559536	4.72332173173895	4.38421269272286	4.50418325887666	3.90562041679325	3.90562041679325	4.2936790234747	4.65670745345363	3.90562041679325
AT1G13310	4.85474685324375	4.40300565307728	4.60268032406063	4.81611929270967	5.12214855186848	3.90562041679325	4.57491559142595	3.90562041679325	5.2035427073299	4.90059938962899	4.63590442210922	5.07401535272864	4.30421916891484	3.90562041679325	4.40238505190711	5.46862023236551	5.08015266561486	5.82765031073778	5.72846784309707	5.24778093910006	5.97592115296336	3.90562041679325	3.90562041679325	3.90562041679325	4.41004488305788	3.90562041679325	4.29402083633974	3.90562041679325	3.90562041679325	4.33621729573521	3.90562041679325	3.90562041679325	3.90562041679325	4.77650369072725	4.23164223207953	4.57071569620531	4.50702424020583	4.50781368299563	5.15107949044162	3.90562041679325	3.90562041679325	3.90562041679325	4.48912248443724	4.69909175721655	5.47482725959953	4.97788363254306	4.87258807273911	4.72795263452144	4.48328014107762	4.59211268839274	4.73309014060164	5.05049147884836	4.2166513052662	5.03701101900207	4.81303951792853	3.90562041679325	3.90562041679325	4.3791342768954	3.90562041679325	4.99353712313022	4.98095593125896	4.92223957250664	5.84991926781911	5.1605306197187	4.76767413477419	4.15177743082405	3.90562041679325	4.33817952431999	4.38753929959393	3.90562041679325	5.21528029267374	4.50134270711058	4.8789460254822	4.55811830754386	4.3331079114219	4.73283410950103	4.33699674713463	4.52801903735336	5.46357579450499	4.97569603937305	4.85241664332683	4.46977067731259	4.43377019508225	3.90562041679325	4.60757215931661	4.25307416598891	4.37369924493062	4.48015555607917	4.64069672614137	4.4820739361557	4.87079380749633	4.54131780614166	3.90562041679325	3.90562041679325	3.90562041679325	3.90562041679325	3.90562041679325	4.43033477327649	5.22408385438211	3.90562041679325	5.37123319689396	3.90562041679325	3.90562041679325	3.90562041679325	4.64463526420205	4.83259476865737	5.10928501034163	5.43725652585713	5.16693604547273	4.86596385847204	3.90562041679325	3.90562041679325	3.90562041679325	5.10139123299561	4.89149243692267	5.15350037861312	5.12960642079743	4.48668748615059	3.90562041679325	4.62063020601713	4.39864729056441	4.47155933767184	3.90562041679325	3.90562041679325	3.90562041679325	3.90562041679325	4.35727512733464	4.45615437259419	3.90562041679325	4.34288519879258	4.27140983459304	3.90562041679325	3.90562041679325	4.49415071991341	3.90562041679325	4.39675373150314	3.90562041679325	4.69407135010997	4.35391118812653	4.53599169968688	4.61914816397356	5.03645632210895	4.73153498034403	4.7288219050889	5.78331996619603	3.90562041679325	3.90562041679325	4.66230811129132	4.88401915295066	3.90562041679325	4.95243036704879	5.21978656493878	4.45272452553627	5.14248617551276	4.16015376732375	3.90562041679325	3.90562041679325	3.90562041679325
AT1G13330	4.94119683711885	4.99681104322519	5.41060078776885	5.43623884660975	5.58140860050549	4.95911469823827	4.95040267361635	4.71100683558863	5.20335170176062	4.98372583931933	5.1776191801779	5.10451801906648	4.64568867232053	4.81540948049268	4.51263922187693	5.24357956320364	4.80372364720998	5.19657598411994	5.1632095243339	5.484195283769	4.59427241129112	4.46760952493303	4.68993290114503	4.54659153753508	4.61557348542949	4.63776494326091	4.62708590947606	5.18889819003307	4.87018420304547	4.70408120372805	4.62613416234431	4.73847504990868	3.90562041679325	5.02977332220223	4.86790858993013	4.45018658197413	4.82827944492973	4.50779954160762	4.98056119484115	4.71346084230363	4.92885398674935	4.60835122084099	5.25461612695505	5.01435537077263	4.96929365529397	4.94530850526371	4.82467758800326	4.65803812057576	4.48336860906551	5.02647604737108	4.46765019222182	5.36020154691611	4.91831512847473	5.18626812136548	4.48512319100293	3.90562041679325	4.42805368476934	4.64949401861573	4.85827655593645	5.38990744584677	5.23738943592286	5.56658219480144	5.2191084434787	5.16072017736948	5.38670583649206	4.71262056234883	4.97530807935346	5.20007284767721	4.66252316336713	4.55020328687032	5.21534573061267	4.50134210258769	5.00367560762393	4.32045225015021	4.75156946710505	4.64752579332035	4.85659676499884	5.12382400382048	4.75503368447763	5.5762824954445	5.67235911584684	5.24769351955366	4.945312707003	3.90562041679325	3.90562041679325	4.67540019406737	5.3970905466846	4.71289985997257	5.15342711102299	4.89155199345812	4.99465272985585	5.14866615666979	4.69480154420624	4.49456271656919	4.3438562182412	3.90562041679325	4.98977393356919	4.6437231712234	5.22415617169061	5.21117224481378	4.34539875426005	4.38502858584597	4.8568814133562	4.77082822019451	5.25384255197633	4.99537808816951	5.15576534085812	4.87023083310873	4.90675343893385	5.41999738456043	3.90562041679325	4.39257547145591	4.59191774215301	5.72756885607317	5.80390356389881	5.45059093369627	5.71178182059327	3.90562041679325	5.00672909439626	4.7770552639932	4.93466029819032	4.70103652637309	4.77944843848734	4.61575401359575	4.89371387277482	5.37235866699524	4.68173772727818	4.92075232488086	5.26138349386247	5.24496289755945	4.98083138627856	4.5637933536862	5.30269448619639	5.24637320333786	5.5904305181076	4.9837543222021	5.43917580346217	4.81230513728493	3.90562041679325	3.90562041679325	3.90562041679325	5.7793545853717	4.46634497706074	4.55930396344309	4.99979168008039	4.42971455160191	4.41499745034092	3.90562041679325	5.14267576214694	4.8993639971734	5.21341518078264	4.84999282515297	3.90562041679325	3.90562041679325	4.6613669322902	4.57365037254529	4.54231649824969	4.35641805777889
AT1G13340	6.96594452691856	7.40070962501637	6.38308539633568	7.82941920410114	7.80965128027522	6.52300229129674	6.61896040189857	5.90150807056158	9.2075880608181	8.8961300963229	7.32175165862594	8.15868321375181	6.2805852015168	5.22103400802857	6.23739001340988	8.52558573878956	7.51693755091553	8.17099619948435	8.46325886903162	8.42900831027746	8.98363179169884	5.70433372172078	6.49356232155623	5.62926960122636	6.05271029255154	5.90730645177923	6.13948822144128	5.1232184199763	5.41499296623797	6.06540553972781	7.38598045876374	6.13776420517383	7.52785632223978	6.91197191352744	5.67034616370647	7.93138075276964	7.13344533228239	6.63287025715921	7.59658021312339	5.38631542837089	5.10676377851586	5.27318367068399	8.50126569295952	8.5712876478585	9.83751664663208	8.92844978708225	8.89710927552528	8.90853059908228	8.45760109676897	8.70589932772477	8.80195857775343	7.12888180029806	6.92031635736837	7.25412659421267	7.58331031738008	6.48397214290928	4.87015209502018	5.83243476038681	5.47567090324709	7.84901097801605	7.94855367051358	7.10874681806786	8.66861996915387	8.38608671609388	7.76632993772047	7.35136339564512	6.7540999559879	5.64112764139398	7.5238291648687	6.76845480246306	8.40481507530883	6.75816955412254	7.57529063466806	7.27138703463112	7.08410525320471	8.37986273214467	6.97794332423307	6.48851064106991	8.29284885693154	6.88037658877627	7.37873779337303	7.57056704272112	7.41639597071577	6.94170937953707	6.95477848231218	5.74804780064554	7.26917265945709	5.90555528227219	6.37368990926411	6.86474750274905	7.36505447842146	6.18427558182502	5.13164158004779	5.74510636817099	5.78565184147943	7.50521495952783	7.41405117125719	6.7961719531272	7.95826070837327	6.1173193121009	8.54406132214945	5.22159079954507	5.22840080004708	5.03795269736997	7.39493365006414	7.85384007799271	7.82643889363748	8.4713717725958	8.52085000224627	7.91225004173181	5.32431746101226	4.9749551525473	5.24279863154416	8.12138019516978	8.028471589286	8.18803925056756	8.36983945401382	6.72058662765932	7.27541602204507	6.60240760375541	6.8741791162954	6.3809468780733	6.02404080308367	6.2315395519316	5.85998955021825	6.55246538450776	6.69102683386511	6.34575474400363	6.11835417710238	5.78203099555048	4.98087511668943	5.67123486941916	5.77411487444973	7.12554183889205	7.47046902916315	6.28447967442346	6.96437753980799	6.97828846779674	6.17148425376327	6.51527898006829	6.59797497413787	7.04392239769867	5.86391582677073	6.18257516876361	9.89875132904563	6.22861660757647	6.59433208023699	7.01668907599237	9.347357144175	4.6155009037099	9.05632147012598	8.53199238575055	6.9246554842495	6.38880619762711	6.59097242088419	4.84263423780594	5.38606992364371	5.47976840675452
AT1G13360	7.52095971711339	7.20376274444841	7.27718580594673	7.32576143059697	6.95438739447702	7.71428381466487	6.67678323325562	6.82630773116585	7.46891237174006	7.12877783196752	6.71871804469546	6.95181622160525	7.40860462141538	7.64553511751759	7.45507272397172	8.32302320842159	8.21027188173494	8.00930180819488	8.09498809798454	7.86130409392141	8.85349926508182	7.18754738889159	7.26184149336735	7.33780750983391	7.19167843832845	7.2033510808779	7.08763401292093	6.45858988098344	7.06539658241273	6.88420251325032	7.71978490504142	7.01161191511976	7.16247392139469	7.49943330057669	7.03328908298883	7.60739243192879	7.53929723873914	6.91295327633697	8.13016469217389	7.44654727564141	7.5373523269206	7.9211832159783	7.93325004948015	8.42636765071137	9.42789713511416	8.36940575418555	8.50071819253965	8.58556378206625	8.22585713378867	8.06692688680941	8.30407051017131	7.48569236398299	7.88216175873631	7.17481709927075	7.26941043694678	7.39081728824821	7.07760980184741	7.3852508449454	7.08509642900325	7.42173572640786	7.54362212539561	7.206042974128	8.01035823648046	7.72977210178352	7.33115475793345	7.5735861161673	6.84707179258797	7.04680150151235	7.52439766309827	7.20207639225511	7.67764220765145	7.30416066636158	7.22202293850795	6.76120139073326	7.34620739623356	7.7870709104824	7.74582739650732	7.39608444684826	7.92464149676791	7.34928387858214	8.48855021052008	7.04734723073892	7.16934536889582	7.98317154449421	8.5241726124512	7.66919092882251	7.84460785218489	7.26230463734868	7.39195315983348	7.65768148110264	7.58070793976578	6.84531561832307	7.5690802722016	7.68488803403131	7.97449516903331	7.88201770768877	7.81161487043822	7.33866626863007	8.0905018738484	7.32818886242149	8.29311961146539	6.69617211831084	6.81629644004725	7.33905520343556	7.92506023925609	8.01369148452722	7.63068533318389	7.81346214784136	7.65224566420958	8.09609034926391	7.18123803938308	7.39401488009015	7.6571790942751	7.72148128393921	7.55637874873571	7.60004794163611	7.40831398107001	8.10887938248834	7.85304920868691	8.14439727258625	6.98621505536345	7.50597373390468	7.2336968710423	6.95779560207475	7.30860768764069	7.37674004269348	7.35031200594601	7.72113815995941	7.54268269778128	6.99099517217693	7.26022354126026	7.51814943591542	7.31038801099937	7.37164383050319	7.70695047339688	7.62499226017641	7.6542507915179	7.63607793520423	8.4158411042425	8.5018494655329	8.41951926958136	7.81234097901657	7.90256563137551	8.07252444332239	10.5390135982274	8.03559363674147	7.51747250967152	9.42206270376635	7.74435088549938	8.74194072426374	8.17202635284526	8.66527333597267	7.96568594253932	8.0076425230893	7.68511285774689	7.52708415953021	7.61295646930332	7.34611025693264
AT1G13390	6.24533039192846	6.56451738058628	6.35739853702629	6.72953668092243	6.81752361741369	6.82291640255367	6.08619005807805	6.41399987356148	6.68674439628427	6.8447122624026	6.25393106440421	6.55833871202582	7.10363775642644	7.91561022116754	7.43443897960754	6.37153810410412	5.75807875282012	6.72929670433657	6.51333827759653	6.08963400981977	6.7387546444588	6.51608868706707	6.30041309599156	6.41621592925331	6.18505703142197	6.62834351779574	6.44269688024563	6.78341639521652	6.79491725676742	7.54400472789834	7.64164412923204	6.80492879926402	7.24298094614217	7.06749830804136	6.59458835332183	7.33156322559849	6.9446017340437	6.79160593649894	7.31295960055228	7.50182394120515	7.55640754537798	7.91335084597537	6.48425548376257	7.05571812627952	6.91871579001445	6.55873379242805	6.26020645875127	6.50919383723427	7.33719353466069	7.66862309509493	7.13697418972834	6.45341655830151	6.10296308233699	5.61653093728855	5.59442205011948	5.81158406836076	6.58597621467076	6.46020681771861	6.77898791719087	6.41550422972826	6.25328967196175	6.59705981566509	6.80293180532829	6.69956356053372	6.52042859389158	7.70688454064708	7.52564190642121	7.32459017794022	6.87489633883679	6.80475678036393	7.08854620461626	7.08314298249663	7.05643648315315	6.82890922201747	7.94806184692741	8.24404596551472	7.89070258264031	6.38971880851563	7.08954991087981	6.53822819617235	6.9126688203463	6.45745982183006	6.18825608465172	7.53745879864589	7.35578124018651	6.97550562000392	6.87349598296259	6.68906695686506	5.83290545231209	6.37846536167664	6.03196197489564	5.75321856938699	6.57160803934273	6.52965939716899	6.57512969909775	7.16130477164314	6.5307555199902	7.02654878055731	7.06694898366231	7.14499419511299	7.8009255812939	7.11840411776112	6.97750034976998	7.6597592755015	6.82429686083922	6.7254065298955	6.71150955523333	6.66276328104977	6.74754217756629	6.61168157250078	7.1880780170579	6.99574099401374	7.2881759903953	7.3602971970852	6.80713393908921	7.24137281552521	7.18329480039201	7.47372459994205	6.8539460806325	7.52445880797637	6.8552787635792	7.5046814701199	6.8988829751158	7.53147218482503	7.03744986015495	6.73757503090836	7.38741277417749	7.02272064408314	7.57833740171454	7.36598618255201	7.22227386952516	7.41786926997166	7.1841068752192	6.5652082498547	5.96199618633979	5.61439186023441	6.54301567903723	6.44822945567871	7.59907984555583	8.14500915952099	8.44702301287384	5.41126278247716	5.49303355141505	5.81227201818919	7.51948305697992	6.03779969705991	6.69319982248505	6.96177002857177	6.79113643973869	6.55321703653694	6.97059789119551	6.70388094330876	6.46116448021211	6.50097372990913	6.32254746359981	6.3342976600284	6.99077925784948	6.4514659543191
AT1G13448	5.39326613373771	5.18429480525295	4.755930372115	4.2825426767501	4.77768144795972	5.31660641158294	4.38098349842685	5.21294276720353	4.92332875223365	5.16419581718389	4.74632077994175	4.78732022906372	4.82824027695603	5.1726238397097	5.09518814989685	4.76930229083989	4.68668704843068	4.73798256248773	4.22945654627232	4.67850208564578	4.81059381776982	5.24324767922278	5.14774748011579	4.90702691590689	4.9584458982412	4.6381570545782	4.45381993921085	4.33445929834817	4.53512055011667	4.21085404758728	5.19214299256391	5.13543952949666	4.4199696887908	5.25398019715782	4.62882395285884	5.68718945623923	5.4154970913512	4.59926261883374	4.70764712647483	5.88936830467257	5.75849589898172	5.90133924874073	4.65598087937676	5.09824848026129	5.08214676559614	4.80105741562002	4.71927520133963	5.09879767680881	4.99388725839338	4.50166632415943	5.22185754752626	5.10872483427776	5.45033755812014	4.79018300933121	4.97257608751538	4.91568059188528	5.77343841906976	5.8980341644474	5.63050013068379	4.29839952406783	4.65676186220107	4.5789618073179	4.72695338743107	3.90562041679325	4.81905362927639	5.39815888576113	4.89949473393731	5.06361654133765	5.10566810985671	5.53712927655265	5.1078318645532	5.14030335511879	5.06032224303346	4.98228663386158	5.89069216043144	5.42584081054337	5.19718927386197	4.66562796808815	4.56762633073492	3.90562041679325	4.75590756227945	4.79016628499536	4.81104979947991	5.58644453256771	6.09455462067529	5.77442273310878	5.19076031037498	5.03313552028774	5.27656400615551	4.60970008205824	4.27644191366363	5.28603603924514	5.00900065624847	4.91258905197606	5.04019305542765	3.90562041679325	3.90562041679325	4.64379600762929	5.14421705956046	5.21120141555557	4.87428263078997	4.38517321980618	4.68717383428447	5.11262507425897	4.87582903140732	4.6286788573985	5.32321459757643	4.30561069331922	5.07151554375709	4.86607374132082	3.90562041679325	3.90562041679325	3.90562041679325	5.23424243908332	4.48228537751186	5.2916432878658	4.83003669512946	5.04655573299862	4.89546090349116	5.29619112219615	4.25512568315423	3.90562041679325	4.30103822509233	4.72313116221988	4.76549509691667	4.7132433512051	5.14957379135444	4.67957364966594	4.99095184340965	5.11139098587981	5.23066646501412	5.13880353122262	5.08740908038866	4.32284762018604	4.62577969583953	3.90562041679325	4.52287908840384	4.55167493468317	5.55707377021337	6.09488020407863	5.69500468455491	3.90562041679325	4.40720395367218	4.90507574884889	4.42970840611667	4.42941413811822	4.62130346084408	4.73089477885433	5.00262930496781	6.34480168903522	4.2947325939837	4.95569936038367	4.74545354809399	4.97595191489534	4.84182516771082	5.30461942263309	5.38465238722899	4.98764581600289
AT1G13470	8.75741382499339	9.16191668557263	8.43440619417601	9.5458767937166	9.12500168675509	7.46485173346627	10.5197379102065	8.75536268770542	11.8217031328331	10.514162124197	10.3661292619245	10.6070445307442	6.30272271999493	6.47656037097196	7.78780651222065	10.3737457811446	9.26634420340878	10.62227253775	10.3668422273516	10.349245209615	10.7548420402051	8.58916202555501	9.6591353197198	6.20036998153673	7.29638491482288	7.29413392280769	7.15034480996789	4.70029951716498	4.59384373223538	4.80771842513376	7.73710798378742	8.17211628194817	7.94497888041981	7.92786153610743	7.54177863197398	7.89226984522439	7.62894432275927	8.37203734201701	8.88336261547005	5.58592881048059	5.80259042425055	7.98311599474183	10.0892564717475	11.0683024495637	11.1859337788074	10.6996185543032	10.7855708201249	10.5156400295562	10.3462786282387	10.4115124665009	9.77993454996808	10.7174390091308	9.95415507098727	9.98326811540126	10.7673102220976	10.2310683381031	7.3280153015735	9.28405848433775	7.43641588595621	10.5988823230251	10.2690037296354	9.6826705383227	11.089131411408	10.2917864043557	10.3501485309394	9.72807968183546	8.74731482178543	7.93597011304597	9.40477564978938	6.89893285807386	10.601506171785	8.43807343250145	9.86649073371961	9.17445872350254	9.11497565266023	10.13385325858	10.1912727149956	8.73019135467177	9.85436164970782	9.17186903115439	9.00536364829608	9.4450471240539	9.82526693667518	7.33343044458214	7.98553057536986	6.78197858027603	8.18861989762632	8.55525493913611	7.19361647372674	8.67993967301847	9.36458140105921	8.24215989612291	7.07877541800582	5.74517751990623	7.4855353395804	9.95225200437766	9.54410286864174	7.9099488402387	9.93968807162598	7.02271224960715	10.2773729831892	7.06066952406333	7.60207174039415	7.33849564236061	9.57213284342392	9.48657538026545	10.0212415318429	10.4094274021913	9.73327247575173	10.5205173870929	5.40867115286753	5.35222950325797	5.90495503253715	10.4614235502118	10.3502887779308	11.024353056902	11.0229322209319	10.1136958147438	9.70388263410236	10.0817098898467	8.85880542031289	9.55809526289321	8.86773953442132	10.3880210917401	6.2367853280644	7.54411242703898	6.1230230985905	6.70076951342158	8.20194972963134	6.68226706143888	7.50600762352135	7.96074008821136	7.28637871587964	9.83915240581164	10.1486190842125	8.50893936080516	9.68430678906045	8.55676166330559	9.10413529849378	9.11322314111977	8.27531718847098	9.8006193263378	8.21271847711852	10.2431020619942	7.80141392968775	8.9988026008554	7.56496927007703	8.38633876621791	9.89390833676471	5.56817623642218	10.3601776476893	10.2274496415092	8.75505227506573	7.16415457353092	9.45175738265288	7.31221262662445	8.50823367791465	8.39782386325719
AT1G13520	3.90562041679325	4.40296684686935	5.41042680431335	5.58224253113539	3.90562041679325	5.15364654256384	4.38098556282937	3.90562041679325	7.01567521269173	7.50061974536326	6.16927386409448	7.42354258649813	4.69549095591769	4.28215219693589	4.68546235609032	7.2581910094372	6.19750457520923	7.26845906857406	6.66206787694549	6.78234592789902	7.6828287693928	4.18790918095924	4.51603099053179	3.90562041679325	3.90562041679325	3.90562041679325	4.62696017093158	3.90562041679325	3.90562041679325	3.90562041679325	4.91445375411816	4.32630918013151	4.41975151005248	5.43863799997592	4.69600397604148	5.1513811710198	6.03690370703629	4.39848289564503	8.01120458700344	3.90562041679325	3.90562041679325	4.25957261125408	6.35595430685568	6.16552286530831	8.30602769165835	7.98498562511144	7.05655335988284	6.80972938034714	5.34653811222285	5.28153314966955	5.39742556249068	5.05046514276573	5.00262449358628	6.59251937437028	5.10810513580212	4.49656470516741	4.42800761319133	3.90562041679325	3.90562041679325	5.8259335197927	6.1281307674434	6.3887699366322	7.35142090771681	7.97982637889577	6.27376953693092	5.00806482635922	4.61480891797643	4.70754797199167	5.06052324280849	3.90562041679325	5.48520159215103	4.7423213796515	5.49987836160027	5.01774197774654	5.15351784099501	5.0605058624658	4.64739701195085	4.52805242055288	6.84065185983495	4.74191306154025	6.02988049892651	4.69856998354156	6.02495709016037	4.41605882461753	4.40441239349939	3.90562041679325	3.90562041679325	3.90562041679325	4.50794476651605	4.48209406986789	4.93485659001068	4.35694371791245	3.90562041679325	3.90562041679325	3.90562041679325	5.50523240356539	5.70828781975906	4.72864850648431	6.17250529583867	5.79377342849257	5.90473034538462	3.90562041679325	3.90562041679325	3.90562041679325	4.99990012075751	6.13590199119214	4.52041923153032	6.21850058214018	6.55833844797708	5.68492528250195	3.90562041679325	3.90562041679325	4.5013458741113	6.0145138674826	5.97205558036696	6.14023950070087	6.12978537251983	4.72204394208302	4.40750658353139	3.90562041679325	4.67965208264324	4.87388687553256	4.46332834586032	3.90562041679325	4.2609222371463	4.96410659186104	3.90562041679325	3.90562041679325	4.51016693839572	4.34287723904708	3.90562041679325	4.28781543043214	4.36296044525086	5.12597351307631	5.8199142103785	3.90562041679325	5.82508115421767	3.90562041679325	3.90562041679325	3.90562041679325	3.90562041679325	5.13833334451262	4.46649084441662	4.94640976166029	9.65847419881253	5.30897321784417	4.2668573965399	6.2298558085015	7.20519726347404	4.31812652990814	6.7786539846131	6.46708670199886	4.92828701805126	4.17110198967926	4.84261688431487	3.90562041679325	4.40047341300026	3.90562041679325
AT1G13530	4.51211176887182	4.88618444854333	4.68319034347696	5.58226553527067	4.71510426286228	4.70935572775829	5.04542125235374	4.80330238194045	6.11974286496224	6.06778385060414	5.82649148749074	6.15434802577554	4.46761135590853	3.90562041679325	4.51260164308054	5.69902036568168	4.90582635218265	4.73801638406294	5.95352374979791	5.65707783509801	6.0775910105312	4.3042242099526	4.25979915338139	3.90562041679325	4.26324316661618	3.90562041679325	4.29407365508919	3.90562041679325	3.90562041679325	4.33625368317808	4.82958557980737	3.90562041679325	3.90562041679325	5.02977465665384	4.96528152517365	5.3454248037892	4.8995006209122	5.13111117639868	5.51239895742047	3.90562041679325	3.90562041679325	3.90562041679325	5.75441255437227	6.25972962736178	6.31821063578006	6.0091275337518	5.70685059970864	5.46118804723948	5.91522437760579	5.90552588476385	5.37925065271131	6.00060635116366	5.50127338933927	5.23159580836291	6.03938248428598	5.23263964430369	4.54372032539124	4.3791637119173	4.36100678202107	4.68382933173049	4.87727538087035	4.68076628448713	5.05238942887681	5.38740167603252	4.81842928302957	4.50505606271566	4.31781886028933	4.3381930726069	4.85668988639742	4.27981698132644	5.04903916639544	4.50134237626582	4.27948268622073	4.55816980104322	4.33311180204004	3.90562041679325	4.33702193478708	4.77934900396122	5.19697672507398	4.86702545546594	5.01840015102666	4.69861443175914	4.81066780069305	4.41606015080321	4.40442662410863	4.25310731036822	5.33311401638213	4.88820313325977	4.50795236999342	4.31460959198089	5.37386455064365	4.68117963435024	4.30386187716313	3.90562041679325	4.87118171124119	5.30719119644678	5.4625728043555	5.25216210792546	5.85686803405651	4.57487965858906	5.52858878066203	4.38500802852689	4.5842055730805	4.3430336129989	4.64465949566988	4.62850829656387	4.61380560942588	5.29743076799878	5.61017057341975	5.15977611933453	4.56035414017814	4.25075548600176	3.90562041679325	4.86076677165103	4.99113193288167	5.68537997896762	5.5485993266072	3.90562041679325	4.76650616858967	4.62065163553718	4.25509217423525	4.79219828610294	3.90562041679325	4.31834494132762	3.90562041679325	3.90562041679325	3.90562041679325	4.29607771731894	3.90562041679325	3.90562041679325	4.27140219678217	3.90562041679325	4.36296119621449	5.54375714179135	6.64603323610591	5.52819911462565	5.40362722805699	5.09130520313578	3.90562041679325	4.42166129305676	3.90562041679325	4.79000790373291	4.34111049265311	4.86592442600842	5.75382382851029	5.515008921575	4.96786474240536	3.90562041679325	5.95774295192946	3.90562041679325	5.13396405506394	4.85015944800251	5.12398802824733	4.55138124078152	5.01753606156142	4.29365179235007	4.31029444417987	4.1666313622357
AT1G13540	3.90562041679325	4.40296237020829	4.51076803385882	5.71224119795064	5.03635586119383	3.90562041679325	5.3540618266997	4.3122476307716	5.83721032101082	6.0051967261163	5.59090292896725	5.91336776851049	3.90562041679325	4.28215235347429	4.94223381805366	5.24364690380097	4.99712079856251	4.49823797315169	5.08630337821527	5.28030668033506	5.58204967409931	4.30420749787752	4.40524619909791	3.90562041679325	4.77079499086784	3.90562041679325	3.90562041679325	3.90562041679325	3.90562041679325	3.90562041679325	4.49588640825453	3.90562041679325	3.90562041679325	4.52602833252747	4.91791788792633	4.75933597352855	4.82827145205174	5.03783375482836	5.15108040158867	4.21435180348873	3.90562041679325	4.51566786435778	5.57367601327425	5.52388767978829	5.7944668365604	5.39075135838445	5.82699500099022	5.55025966094726	5.78454823103697	5.63391161277059	5.28344489996787	4.92089607564353	5.18541001920811	5.27501584654071	5.78981148913075	4.80022534122163	4.27600859271702	4.89513501488661	4.54700739874544	4.45917605911823	4.6922751907769	4.57888928401203	5.13920910593385	4.80655123658108	4.59089965789981	4.25334053651915	4.3178042207164	4.21206187662739	4.73286407671071	4.64789142794552	5.31285863089241	4.32834476067349	5.06012104149131	4.55814713284216	4.8481648640437	4.43306079886653	4.58398592781019	4.52805627214115	4.289821629975	4.59157529974278	4.75543962866355	4.7894845477208	4.64850854392792	3.90562041679325	4.40441404775839	4.50460438539101	5.02853928328102	4.71292800273183	4.75146992659402	4.48209639266047	5.41293195785197	5.07251982485659	3.90562041679325	3.90562041679325	4.34384706421059	5.30720823291561	5.07230249824049	4.72864933832519	5.66370170266889	5.48035367418653	4.87454326402562	4.58051334137751	4.46134598600348	4.77075258640909	4.64464883004004	4.91776436881658	4.897546933655	5.24648114587267	5.29556427702572	5.11668836081206	4.44170880619161	4.25075145129372	3.90562041679325	5.35122310569972	5.08093609404287	5.20139066910103	5.06325762279332	4.31789918333431	3.90562041679325	4.77702313581765	4.75156551009899	4.4715655554692	4.46332646677962	4.72289957678345	4.51797149820248	3.90562041679325	3.90562041679325	3.90562041679325	3.90562041679325	3.90562041679325	3.90562041679325	3.90562041679325	3.90562041679325	5.18803254401961	5.71053117055922	4.98383226364663	4.90203338512914	4.69404095566395	4.67602050209066	4.42166295173421	3.90562041679325	4.79010815868814	4.86539705821282	5.08836352031842	3.90562041679325	4.97790570936375	4.26685193164831	4.24705869866225	6.05069132861513	3.90562041679325	4.72332943193516	5.08268219666403	5.10167833036247	4.7348623774732	4.70138683598125	3.90562041679325	4.19225265283445	4.16665257414485
AT1G13550	3.90562041679325	3.90562041679325	3.90562041679325	4.73902737698291	4.71513633176869	4.60387185042878	5.13177660021042	4.60537641671969	5.60605815708209	5.93948338099333	5.04301471959515	5.61577037149211	4.69549037194531	4.43662691212528	5.41462637136074	4.86807918073962	3.90562041679325	4.9183732191404	5.16315011436275	5.10669253477356	5.07723183614249	4.18790896103886	3.90562041679325	3.90562041679325	4.52189905349387	3.90562041679325	4.38063338386361	3.90562041679325	3.90562041679325	3.90562041679325	4.91445334295334	4.32630885033401	4.41975125391325	5.09075365800788	4.69600369801841	4.45023286922959	4.96527406910772	4.81694481976398	5.06959422657729	3.90562041679325	3.90562041679325	4.25957255697786	5.25449840631944	5.37927629605729	6.01330581539179	5.20496277833446	5.52556245271654	5.42983560494492	5.47236249104821	5.3185445435604	5.03558359092537	5.1644501106896	4.9614427407215	5.03696988551234	5.56316338356389	5.0174041745277	3.90562041679325	4.48429174144034	3.90562041679325	4.81413960873187	4.82025963178688	4.8495044252394	5.05238276152259	4.9753410807606	4.65492735683463	4.25333803360199	4.31780202398219	3.90562041679325	4.49451719066863	3.90562041679325	5.16287975171534	4.32834477630395	4.64723638739587	3.90562041679325	4.50801039742488	4.54983676473014	4.21122432050709	3.90562041679325	4.66741007310393	4.59157086330259	4.51080849416784	4.69856925597333	4.43378762645185	3.90562041679325	3.90562041679325	3.90562041679325	3.90562041679325	5.03335086450406	4.50794464202879	4.80838005204647	5.20162554391838	4.54133778147146	4.30384833660368	3.90562041679325	4.52302885906746	4.73553905283728	5.14834028051362	4.54653196176661	5.55428352442784	5.04536026745617	4.87454575935561	4.38499505457533	4.29978286965665	3.90562041679325	4.54735335494689	4.73751019180889	4.83567380213143	5.24647765043927	5.51455578695084	4.66996872967849	3.90562041679325	3.90562041679325	3.90562041679325	4.86074114289153	4.77872679920271	4.64080378364615	4.82968330149148	3.90562041679325	3.90562041679325	4.77702142715841	4.93464092171052	4.47156482191547	4.46332861047678	4.31833617059875	3.90562041679325	4.48037232446072	3.90562041679325	3.90562041679325	3.90562041679325	3.90562041679325	4.27140606441363	3.90562041679325	3.90562041679325	5.78044057992357	4.91389881590564	4.7483439820061	5.06586589108883	4.69404454236658	4.89269686732437	4.79027985913241	5.01757974782754	5.18565856895232	4.46649175935096	4.67680830743333	3.90562041679325	4.70060840245968	3.90562041679325	4.66219838164452	5.47401381065568	3.90562041679325	4.91828094608508	4.29699481531332	5.22908201425871	4.60222416811455	4.93444524488907	3.90562041679325	4.31032205315496	4.16665575745207
AT1G13650	7.92066081160545	7.17271545939726	7.45711196145148	5.26036629342691	6.80811736705826	5.68746800094406	7.89820929754702	9.5172747401341	6.35863181098252	6.24056035839548	8.146808242367	6.14819910944087	8.38056794133797	9.30499962336638	8.38774611368136	4.87110513463247	6.1406928383065	5.76092830170436	4.69311401932276	4.68060939408002	4.39643109010083	6.40405531906612	5.64622899592642	6.17539470055927	10.4759509916492	10.433911496813	9.97554037871612	10.3747612000589	10.2025278462911	10.698082828561	9.67307897841349	8.71647008680689	9.2488908104617	9.71291076239852	9.64782141284745	9.67330739438148	10.2249604599389	10.8025252319076	9.54754928123934	10.2645583306775	10.1042006682676	9.8484251051389	7.30299912756739	8.57611066874083	5.58701661192283	6.19486288454207	5.18900618860461	7.63521795935758	7.16615964915936	7.33516961583999	8.35997562805978	6.67343980306379	6.52823990632991	6.81900788782117	6.41468533503936	6.97021496241385	7.87313018323768	7.25629356313345	7.26004371709826	6.52634084850219	6.22540541113705	7.04417933304291	5.29750124293494	5.7174545333605	5.65536982873457	6.42681173200805	6.82710562477993	7.70863878109061	7.07639879044947	7.03175265354938	5.95031797917913	7.43855173934065	6.74125868833111	7.13938855456317	7.01840095585137	6.39138426089599	6.9719032869176	7.2221953580582	6.89328067818076	6.34109999630379	5.57676217332267	6.89437911753195	6.69284747234819	9.06815903612948	8.49111175139143	8.66241225083054	8.03856099580086	7.58893198756978	7.67311740976028	7.75261226710066	7.49881543286501	7.71563468530042	8.2657948498875	8.53054650420961	8.26160069771197	9.84084059812418	9.29792740351764	10.2082507722662	9.77449906665423	9.50298165830594	6.93876589247951	10.6454765505416	10.4401786259526	10.8448532340316	5.95588682425012	6.39589132043263	6.23260103601169	6.27089549007932	6.52019807542136	5.98360560341273	8.01570372162443	7.76658340586437	7.89219506263699	7.75118348231754	7.8125862146519	7.68036518208387	7.64264366154138	9.48107185782065	9.93223681962733	9.26705569883358	7.94955905575813	8.43943346663171	8.31023347245226	8.10174763818095	6.88247658826974	6.84560361297355	6.4932527168595	7.50727501894509	5.72728597644781	5.66320581322578	7.62352496336199	7.39439095087505	6.84747048620819	5.95367359459712	5.30947634271816	7.17904660308202	7.06084624288556	7.52541137453191	7.17000382147628	6.58602851032923	6.13073716942757	8.25376368436245	9.13670503823093	8.65891942039496	4.54959704491616	9.40942705043121	8.1854201603974	5.32933215762205	5.96354792863535	7.88213630259029	6.76900922756552	7.15506768954862	9.13013454201384	10.3161931566436	9.20467162624983	10.4592278188212	10.0592152649204	9.94067415700613
AT1G13700	6.1808240795756	6.16582800368728	6.44574743748589	6.69929480639735	7.04869577351237	6.07044652639377	6.98542568314096	7.24714619361061	7.04442355823962	7.63001633910733	7.32202421276171	7.85461030919162	6.46719878877825	6.52699042272428	6.78806617737822	7.81706595352292	6.61706006957246	7.24400346710812	7.65042250526479	7.28701028154767	7.62659564862399	6.69780619820054	6.85929399066815	6.68612903490175	5.9879061781841	5.78652490438845	5.89600048217197	7.17353924070569	6.53960096659334	7.07245856877627	6.04454563960129	5.96146273452287	6.93554175080717	7.40886369798835	6.74219619155371	8.05383845550571	7.18736289014535	8.26814091827069	8.21006648409388	7.45495454225468	7.26943315188173	6.94664704599527	7.4403423282893	8.31384184149248	8.47451514729859	8.27045212723349	8.02880154520912	7.36964317098965	7.87802908666944	6.68665901589526	7.42183701645483	6.99585645788943	6.68107585561916	7.41126176530535	7.7576873453562	7.45027742269397	7.61999880004897	7.16265770823978	7.33844112351177	6.97641590854866	6.59369000725464	6.93438390013239	6.68122707277821	7.12557502959883	7.06343800639748	6.99471906594619	7.08207389107273	7.09736124204554	6.88750772624342	6.35731289960878	7.1822404221556	7.52564026750321	6.96976079383114	7.03554987367263	7.30797638014611	6.82103310124448	6.69227305774201	5.9486347818424	7.0562230475605	6.48584226616076	6.06089448618228	7.4019488155493	6.62650188660004	6.58312099512393	6.64551125408449	6.42462579055708	6.56064520419715	6.36881710038542	5.89045100550289	5.97213176874164	6.35658968881488	6.57978991979449	6.77515057372114	6.98831450692391	6.95791079486876	7.71326606483148	7.56920738359272	7.73017661042401	8.16699862190865	7.26000770298945	7.27454747475698	7.13211072436655	6.99192105294862	6.49113847095157	7.05305370956162	7.01591383760007	6.61005203411132	6.58506920526032	7.18778321494827	7.11470131133209	6.33216019465653	6.94191980515409	6.56984095422297	7.60778617541362	7.47799179209729	7.39963468117975	7.38657874295297	6.82060047265514	6.25765664260706	6.57366640755433	6.2579016297144	6.68002219080082	6.54408765396592	7.29447203072864	6.66919405869376	6.49422256540923	6.80265456562575	6.46224524929359	6.41243433783283	7.00104339353718	6.59110698674862	6.62312378211549	6.67514861028855	7.40030201802968	7.23319176598596	7.55711927448102	7.79633985075531	6.36273115232106	6.04334889760377	6.07329514214789	6.56888723374711	6.59049766270882	6.59126577810783	5.64047537024566	5.83767611820939	6.3310423356094	6.63588897980519	5.76832377919717	7.45721885002493	6.80462270227767	7.33538763760061	7.71201084802654	6.70208783485643	6.03845199222696	6.79039515489728	7.01842951859156	6.84095790835567	6.7488112625648
AT1G13740	5.22589918955926	5.87095606658127	5.62976024903894	5.96260926170307	5.58169041530228	5.58379736725027	6.31642430935243	6.1274591950044	5.87203251719197	6.09775168054597	6.20964350145943	5.82169445240902	5.94084420924259	5.67970218628639	5.5452316900489	5.85640055638222	5.88646430578983	5.89580182942817	5.30138355596949	5.78763058311294	5.69285318788578	6.5047055523233	5.97025964531203	6.55070361967601	5.68715722827843	5.93580572866972	6.10380367044775	6.44872164027914	6.72051789439354	6.64903036062341	5.78537085398614	5.99222374840555	5.03241334522117	5.81728355207499	5.9845309516221	6.19739364270753	5.93498052446591	5.87849764367369	6.16990276398142	5.85233771857708	5.75794588273051	6.33410863558357	5.17762946251681	5.83362570013138	4.87450984392334	5.75433140520018	4.87256985326878	4.38462821047157	5.61230489732944	6.39856169182416	6.1004614002347	6.40564193243172	6.31462804283465	5.57170024555821	5.82383428311609	6.09451583151068	6.54080163732536	6.3978217406775	6.15447491158569	5.22349180161503	5.42692953771475	5.60341844991596	5.54820842719994	6.04976732263721	5.81497784544601	5.79899618041219	5.48046089111928	5.76406759170933	5.53014236079274	5.76070182617457	5.88840326575015	6.0905853199593	6.02175408760579	5.90443368055147	6.19577647600911	5.38606332843754	5.73991223651338	5.48498308511879	5.94493221486094	6.08947023944509	5.82752202902157	5.56281873740961	5.34704948544525	6.09581614386348	6.09370322643418	6.24650770356076	6.70354048024314	6.23177943587529	6.61342770941925	6.46001271080146	6.33801115018586	6.79103945648586	6.00905737764901	5.5875965954327	5.70433763631219	5.67427054529169	6.15295896253471	5.88887473173463	5.85678385186398	6.54274572277914	6.19432345475823	5.80786865874328	6.09446072760572	6.1835995328773	5.38072331031266	5.36333150872745	5.62547383069004	5.34597039437856	5.33513705083505	5.35176334225926	5.87239662490987	5.96756451560189	5.60546490465754	5.02790944630226	5.16307426690786	4.54394666313674	5.30605124750378	5.28532026293246	5.49661124895551	5.3737576058377	5.78279742327142	5.87921891206568	5.96985895273453	5.86343344465948	6.86618501677763	6.32549104637432	6.20099058698506	6.28349839986186	6.41288284678048	6.15411048209376	5.95888771113312	6.1093821817858	6.29934000930134	5.94820758739735	5.71049671682175	5.52833536851776	5.74649231151748	5.94262177026789	5.33876986794391	5.93516782367299	5.51188897202364	6.25671239403517	6.22297311702063	6.11608405844525	9.09798244297451	5.94662605208029	6.2323289127578	6.61056914427693	5.29362444700972	6.30324662270398	5.1879475015578	5.40753838693302	5.50934949493619	5.34882189879829	5.60748869852774	5.97651894440075	5.79754029727751	5.93663679935878
AT1G13780	5.44836573253223	4.99720629016076	5.26267093787192	5.68097209741153	5.4384576712429	5.45794748723054	5.92496007183003	6.07456533408418	6.22830942873323	6.29159180591632	6.47411529018989	6.23696573367986	6.14024871988762	6.33219687029834	6.25507382438384	6.20957647780217	6.47425530961465	6.19104073255461	6.36762026708962	6.50074217593932	6.2252222972161	6.40729422145598	6.13635105338789	6.07119099129021	5.74247967767263	5.43884146954862	5.80762595723214	5.80557171994737	6.15840800788341	5.73692491524112	6.28475780284196	5.71844713725655	5.92847839301819	6.62382465607636	6.46174962658554	6.56384570701948	6.49782053892177	6.1490145366871	6.23465169600874	6.21896269223987	6.24282599751269	6.50724539114927	6.52583312329673	6.65215389517736	6.40010578426949	6.81347110657865	6.20454406480187	6.07672856663112	6.42272540410957	6.27055724409494	6.1889421336049	5.73848648851896	5.66443605792289	5.50448948575297	5.85695434416952	5.59300717680226	5.48622063076742	5.64114569943356	5.74518280050045	5.64536215460533	5.87080267723177	5.70773512219651	6.0168956489642	5.83488333575709	5.67426112786799	5.68383616696119	5.82795943456909	5.74440795244489	5.79336081603514	5.97499551444677	5.73619850180277	5.90494643093353	5.66837058619063	5.65725242155346	5.66478285413734	5.7886377869283	5.37240350729535	5.31928392096746	5.57634092885451	5.57591961752622	5.58619128681222	5.67542672357245	5.57270910679616	4.78085526100866	5.34847472902956	5.95812805205694	6.63437305531714	6.13181531108614	6.11122639353909	6.35364484421533	6.40952824816774	6.53295014191572	6.18685406223614	6.12501031307127	6.49483632647732	5.59277984715819	5.40648502400601	5.56285882942846	5.76397309720852	5.35397983317392	5.57672362071171	5.29586383210567	5.37279734639946	5.03792223520302	5.56478171311197	5.46229027976133	5.39712895101748	5.34596526186867	5.48081609622479	5.41994376379578	5.69491058759523	6.1260700312089	5.94857018468483	6.07712542286051	5.84793880244977	5.45031377136092	5.71156170099327	5.79422830550294	5.73418998879305	5.21190611145215	5.53399771419428	5.44284265680279	5.91326904941878	5.64944275422949	6.12281004437515	6.41247884356966	6.21605086650251	6.19570775899742	6.42836727878414	5.82073666761689	6.17785560925789	6.39997476540678	6.35586422217012	5.12612293300981	5.30517802293829	5.17046911431951	5.28943120821336	5.54120997761985	6.14061565621483	5.83402864847765	5.37096365004559	6.07351765170029	5.82698818639876	6.01671288725063	6.55501956562123	6.11723707849132	5.41500703276129	5.01365339192541	5.42557896806739	4.61557697085943	5.66780937842291	6.33047251662243	5.99970622290025	5.67317121853835	5.62269532445297	5.69581948415003	5.69369310025724	5.87347193490595
AT1G13790	6.26427159242602	5.82290883294227	6.50456104233814	6.38968824235842	6.45925711629795	5.8015579205698	5.79386919066046	5.70129823838063	5.80190909802547	5.71882395441845	5.73352591922592	5.80557811607541	5.98304492840889	5.54615079340055	5.82008243342683	5.6992141791269	5.29418509698198	5.59741107298415	5.70573769820829	5.53586607818724	5.12236049762906	5.66887365683637	5.58427445201996	5.72220802577956	5.65830751516852	5.66936701272741	6.10347832065856	6.52561500578242	6.58449313473837	6.22303164262463	5.40907780981947	5.51000548293223	5.38966582359139	6.14369860929876	6.22127346739124	5.78346374380354	6.09672627392506	5.94617366905232	6.4119821751827	5.87053953792758	5.88707747153178	5.05204035415863	5.86859853903561	5.37944807028471	4.76775565477792	5.5863771577642	5.24963457401803	4.72786049079209	5.08302726463969	6.01178201753846	4.83573444847543	6.10214679560679	6.52130963787024	6.53213901197588	6.7486812085324	6.4409743001982	6.16016654884406	5.99815295454254	6.20141233023865	5.69715104646686	5.98581596814269	5.77260069467942	5.48960683954305	5.38706094218641	5.83359990023152	5.08006423074701	5.43456627167679	5.0259289906541	5.06036688674084	5.25935998893024	5.21521464195981	5.47079402291086	5.60374752870722	5.48944541491475	3.90562041679325	4.54978506818015	3.90562041679325	6.04933440347723	6.25146066429637	6.23460139732547	5.89836324302649	6.53148662580291	6.87534447878915	5.86667791889657	6.38117269263903	6.19343317969298	6.05317575651172	6.23185051061475	6.55202910426078	5.87981479445829	6.3005880017778	5.98609560499503	5.7027570151161	5.58747652302962	5.6615349053402	6.33493330990667	6.27274743378351	5.66070150893215	5.76390949241938	6.54273411358324	5.9048918261674	5.76055586377226	6.21355275469167	5.74231867117001	6.27243842538453	6.21583018202323	6.47804169864093	6.41387914408334	6.28117177271537	6.06824162614725	6.31232311319528	6.25056598197975	5.99074840931134	6.42507417787902	6.46006702574578	6.63322541350536	6.46744097978696	6.01529345719603	6.22071008446987	5.9079299917426	6.42074208375012	6.35982685102095	6.39242896875223	6.25587381239984	6.12275497120926	5.93675682302849	6.15470802592926	5.91889151934078	5.99677998660356	6.06287459804166	5.80712982558937	5.70365802840039	6.17857632846744	6.32738985752492	6.58857451588443	5.98318178320581	6.01420156879493	5.8228565691921	5.60590797966955	5.50377128868485	5.85553310890695	5.8863291129671	5.91225477782006	5.89351130223185	4.64569304960906	5.71055680723838	5.7326501669564	5.9705711172586	5.40069770814616	4.61580969017101	6.20271358096185	5.69314523583129	5.4293921270913	5.50451467633789	5.38991293497111	5.39609300503191	4.99207082205541	5.40609034645866
AT1G13820	8.4371350715248	8.20670538667905	7.96213457785149	7.73468235421495	7.90043570161404	7.81929413579763	7.49006299244063	7.76222483269307	6.75902966893151	7.01527760914967	7.39147784745776	6.91834964142629	7.79325219609724	8.39791246435023	8.04067892299383	7.04537210554893	7.83534109298597	7.31610168836346	7.12696062522585	7.14290873433561	6.80053147538627	8.24422994188608	8.18750714167384	8.24277396845075	8.22627934901413	8.24016642398864	7.97750812838297	8.22413278892635	8.17638074919104	8.22359141323839	8.27181519156782	8.48853698819018	8.11528693344223	7.99648919483545	8.38895629816682	7.85219506767442	8.23544323669734	8.13821209578027	7.82647424403007	8.38882084828158	8.42498794003312	8.70238415555275	7.62819420426	8.23071234552958	6.88012234974175	7.57975286173464	6.75847650722532	6.9935767009632	8.02938406652013	8.05998389615825	8.03451304298247	7.77461697259463	7.91664374800139	7.74912640310585	7.35219527341547	7.8375043657592	8.34547629157161	8.55601548272448	8.28681760776715	8.00518804413565	7.72521341300675	8.01982020071761	7.76062785118453	7.6283833368576	7.75730569814942	8.26411039405355	8.12511655005946	8.36019176420464	8.0930903801097	8.07918462790886	7.81447360265838	8.27224065417419	7.84796726762136	8.2433269556728	8.55712974564092	8.59957784265369	8.58405432213902	8.3520984524568	7.96801864724239	8.27090789088745	7.84360670029933	7.78435235110098	7.72599417656085	8.56296874193415	8.65154062460448	8.10590548191852	7.42525831051208	7.98333513387156	8.02068637217367	8.38730253734193	8.23240080493411	8.43362143999067	8.4604395178255	8.6856318657773	8.74138679839398	7.91046564728662	8.01239842001034	7.85457118679061	8.07090652116563	7.86156641725873	7.49436945382074	8.65036850738913	8.62247969064311	8.6084896031137	7.87036427390911	7.60960517162243	8.13241216911689	7.73577691229278	7.58611650989521	7.85954043102093	8.30395053737965	8.37408510078746	8.61567896499988	7.38887333682056	7.38248019200789	7.12633332675574	7.37528587633349	8.21839667401679	8.5672183393864	8.35749822304389	8.23979087111398	8.46776817778383	8.09835765573352	8.04976757726163	8.19138789283229	7.94240009174973	8.38528160567858	8.62566925323816	7.65494314492927	7.81106553637675	8.70009501795786	8.7281372283462	8.19702982537087	7.6495810875871	7.11779738704045	8.101488973074	7.65670683845215	7.93494499203239	7.93631519530112	7.82438745408773	7.95372986329052	7.53676132523338	7.9183402577204	7.9634706330195	7.0976273518274	8.32478527913052	8.41770675080627	7.69833966806225	7.29249646544371	7.88433932461134	7.01497111890333	7.16252587286906	7.99457208971496	8.56418793054007	7.90941819514473	8.5557358123114	8.61053624148132	8.38726972577293
AT1G13830	4.64519240425359	4.40274173827253	4.51093293263216	5.06901895555085	4.64600935891028	4.70938222217716	4.57491427409513	4.47870471797782	5.83679088269946	6.02149125260953	4.96811521826486	5.97137763567953	4.7423601668919	3.90562041679325	4.60494937904558	5.85611035893511	5.22797436623856	5.06752677750827	5.81523559045585	5.53643972500354	6.38980480637391	4.69564322602662	5.00207422859962	4.54655828428963	4.52208462118676	4.63787687475043	4.62724189557998	4.33431311365419	3.90562041679325	4.21074962248894	4.7348787814067	4.49865854642846	4.91858224347041	4.73302362015005	4.2316912305339	5.43057293137528	5.08414309030255	4.3984640718325	5.56721298992835	4.34146803253136	3.90562041679325	3.90562041679325	4.90342039624474	5.24811499168136	6.001598705989	5.62211252701609	5.6857740052104	5.80709008485469	5.08352911864442	4.67146831938013	5.22170109932957	4.76846312203634	5.36889287673935	5.35654177648525	5.5631522916316	4.8599344959586	4.5438242715948	4.24126472359422	4.22831564672477	5.14365352333766	5.71999047829315	4.98945066999666	5.42798119097334	5.57588108590448	5.1083003727823	4.90222898426586	4.61497343027947	4.21208936048833	4.91235043825939	4.73334351626437	5.10769639422755	4.74231997697921	5.38573840071842	4.67531584501527	4.50802625092164	4.64756725447723	4.70553810662328	4.52824623142975	5.33874631551677	4.86724886081579	5.28279707800713	5.01410265034534	4.81081083662555	3.90562041679325	5.00025834943022	3.90562041679325	4.37342911077549	4.48009979959798	4.50798919596091	4.715792651757	4.93506505451496	3.90562041679325	4.30392645775998	3.90562041679325	3.90562041679325	5.41046215459203	5.46265429181836	4.54656493407708	5.36826271645042	4.57488643691967	6.1940200207715	4.38506989645681	4.58431274691116	4.34310956367799	5.15993919291777	5.63811207938068	5.20020390051414	5.43745884808021	5.01969534112417	4.97468198824455	3.90562041679325	4.25077759905485	3.90562041679325	6.01480167684569	6.15571668494873	5.65483985932763	5.95388069491687	5.28583914961401	4.61205695533348	5.21205680892477	4.81728698667394	3.90562041679325	4.30113175897257	4.72299559695838	4.26094768873536	4.4803729567272	3.90562041679325	4.29607168745954	4.51000230002619	4.77038725716098	4.27138372491511	4.56376532386027	4.36296480606187	4.9111817039839	5.45678387434525	5.08140141810031	5.57141023224588	4.55185606847249	4.79179048298254	4.85875317626989	4.61901209102298	5.69338145118472	5.00684362551774	5.01912136551753	5.41893285062999	5.08897571820812	4.52762874007276	5.86047654819429	5.20515553966453	3.90562041679325	6.09624672651845	6.35922138102484	4.92787422790089	4.84698435304119	5.25161496573173	4.2934731656243	4.40027984914218	3.90562041679325
AT1G13930	8.71705355206493	8.30362759052063	8.01203641624718	7.24564132641579	8.90570314241277	8.73154546381527	7.9276055191432	8.42319569966699	6.99459206125821	6.97918465471572	7.20278939811467	7.01379303289982	7.89389972950066	8.88136029089871	7.88376950991236	7.51809973140974	7.58430336917181	7.8319767105548	7.02097051711221	7.08414339521162	6.89801661086131	8.1936350437475	7.88844972652545	8.06723965777117	9.49358881197057	9.68218684560416	9.04295133943426	9.18274679527472	9.00142467881546	8.85339283996755	9.50826986416147	9.00937480575483	9.27384136948932	8.56243496104496	8.70991797134178	8.99922690888488	8.31697145654053	8.86823775189074	8.58174546544149	9.19654067605949	8.90006228584938	9.33897917590666	6.95354618482124	7.73760200373877	7.23193403390458	7.25693779925907	7.06095125770191	6.85989785709704	7.8918085421971	7.75200425109615	9.13942439341155	7.86121763564786	8.05563941158951	7.64593312919913	6.95441685802347	8.1845640901729	9.06315930902514	8.90211894733619	8.66098812489471	7.65080894276699	7.54763213498505	8.08379451432953	7.71168368270275	7.32334267284633	7.20985027910837	8.48252662584263	8.78449485450959	9.00685354677924	8.55934308427668	8.32847984284954	7.77178121933041	8.05319066517594	7.96102266815428	8.01047213288113	9.0412650211903	8.67861725972502	9.08337953524284	8.1174156482224	8.31548182358667	8.08368738074391	10.1561756659356	7.99909763590701	8.18654633307455	10.3302883953328	10.5371243150496	10.2230893102355	8.24210348278389	8.30383642783222	8.27657658615647	8.19828367567953	8.79701003472971	7.86768997441995	8.42121116505464	8.07101890670397	8.59923224359879	8.28198664777516	7.97428492022862	8.13151118072277	8.02083087922697	8.66020914115301	8.79168627043546	9.47301380271905	8.8180255955638	8.88770796263681	8.01520813658794	7.95331953959555	8.21616561470304	7.51000028344524	7.65591565170846	7.87552228438064	8.71082682283372	8.9263390954974	9.32608178636574	8.39309161188208	8.54454579610787	7.9570055753861	7.80748816238245	8.93274801598287	9.04778356374841	8.58865927659653	9.38925555737083	9.80433857998201	9.48798527000641	9.16453535848541	8.34233684239449	8.38464225542824	8.46389505312676	8.77210785044497	8.91800601513129	9.01806954564115	9.03543867564407	8.85919683807221	8.24810532349302	7.63190082321617	7.58651643599094	8.45444709314353	8.47222039422718	8.65258988359194	9.71927475607921	10.3403882630141	10.1456683757194	8.0225605713476	9.48339445431956	8.78316990060074	9.6776039903984	8.63429839233787	10.169074390684	11.8157545224673	8.16753656934496	11.3301460524711	8.61942797835932	9.84771404567922	8.66052541945859	9.62046642956824	8.65577927256789	9.69119903468079	9.2163069641554	9.31390859145793
AT1G14070	5.71714522612688	6.52847371072884	5.68567447715233	5.93711924432006	6.28462870789542	5.86641509380289	5.92495983662056	5.62640921388849	6.30407476211601	6.52750122531574	5.94563628865835	6.45876126789587	5.78831954233268	5.546166297878	5.74406369519898	6.15204561544432	5.9249574305024	6.55871857580185	6.25339453787551	6.4393601786206	6.35821267329779	5.51686202311953	4.94790053873739	5.41845750684778	5.24537521727456	5.50095644822131	5.30740503237438	5.08878394648844	5.39241270847803	5.4226942283921	5.45744917866687	5.19701368213016	5.659125936854	5.41717419019873	5.34264898760217	5.38904899839021	5.33078056349485	5.2164149794286	5.6697621671987	5.41324050800687	5.6636610385497	5.14639972268463	5.89047802503842	5.87503396834161	6.86121358653809	6.48805480262548	6.30081698448203	6.40687454036106	5.50164722411948	5.38896157700969	5.85486662634424	5.86178371975929	5.64245262206173	5.78103981940225	6.19932166312197	5.72595577342156	5.52168271389011	5.47475987141828	5.80938702074068	5.95628085142656	5.83752868197429	5.52844776433398	6.09293122198858	5.65920403536879	5.73658111036439	6.17693847688254	5.89349125137496	5.50414296153839	5.72022436547367	5.92472854792683	6.44106081223192	6.17434661953059	5.99780766466236	5.93610544559041	5.92454329394062	5.94912957429377	5.54747586036893	5.91256119787898	6.23048481488169	5.38776356545273	6.79305181072619	5.96216685562579	6.24319633159276	6.05312466194758	6.975951215165	5.61380309588587	6.05272768747811	5.55016126731031	5.78259314002258	5.51298171180531	5.62302516089983	5.7521646297811	5.59407885134018	5.58761125901082	4.95957284054405	5.30724403072977	5.21900078523652	5.37898069195897	5.76398631590965	5.69805093895813	5.31345454978071	5.55123725851908	5.17550959209798	5.36367430243371	6.21276497940487	6.05056090001861	5.98320599143254	6.17079281554792	6.46682018533237	5.71101315955011	5.44851042688832	5.57491605813722	5.71358416249081	6.75854894145883	6.47376092175983	6.64817736917406	6.73801733355518	6.20445564604114	6.10524908385041	5.3737640991829	5.56433701353752	5.25144541776431	5.65735404915387	5.64945909482327	5.97607195087201	5.55071346854593	5.34877829802497	5.73817848208134	5.95323742752007	5.99814563954645	5.31588788190418	5.56861490665051	5.85781141034434	6.00948490380418	5.92047583898987	5.39873062843369	5.69103717740724	5.64245944667345	5.50634992993906	5.66509904545843	5.29319152932153	5.72408151140638	5.69474842662516	5.64153844485487	5.00076323600554	5.979332362538	5.88890321950869	5.55916598536099	5.56586308419669	4.81619277423064	6.95815675301209	6.92332246484504	6.28808534517631	5.36943690017649	6.09414677254102	5.60990729572437	4.99186797802312	5.21831357494903
AT1G14080	4.94209111844975	4.75902696924203	5.22233160391013	5.17349984156372	5.49793835891338	4.88389252230714	5.79386847550915	4.60544022938199	6.50895834349962	6.84510964952064	5.17743278630013	6.46834768235542	4.46750889553597	4.55416350724045	4.4023470347425	6.23745490723214	5.62679166870834	6.13709528933678	6.5940727014983	6.30739762237525	6.88923935235788	4.3929491721348	4.60867296003353	3.90562041679325	4.89972719137381	4.63757138314788	4.88008036841072	3.90562041679325	4.18877761042474	4.33618138606153	3.90562041679325	3.90562041679325	3.90562041679325	5.35019523566366	4.86779413721784	5.47135555469933	5.4749508775133	4.67940671128125	5.74134615236435	3.90562041679325	3.90562041679325	4.40493088861625	5.93272649131783	4.55619294459703	6.73548602032176	5.09796935345356	5.70673178373666	4.79185693786596	4.78037931180189	3.90562041679325	4.73306504247833	6.24072467659627	6.46373886904866	6.11729122078651	6.6442436186511	5.7259416959088	4.42795486234454	4.64936670737038	4.62124074929928	6.72813911020252	6.04460152936254	5.48906649360994	6.58212813008027	6.12654739057819	6.1621464987171	4.78065846760823	4.48651545423382	4.21204697105637	5.86242373677707	5.34596867756858	6.44102332386252	5.07340534208928	5.81625311235766	5.08577118070809	4.5080023249224	5.11379466495263	4.58392531715997	5.3192308304314	5.86242855091075	4.86684168541924	6.02965913907962	5.77840568660623	5.70208195721968	4.62381572224578	4.40436985406186	4.25304145868711	4.83014680004243	4.48017164851552	4.75143720192325	4.80828875758412	5.37366969987688	4.35690061478075	3.90562041679325	3.90562041679325	3.90562041679325	5.5052967500151	6.05533164509084	4.9985129334999	5.49545696298733	4.57487402602747	5.62291156206447	3.90562041679325	3.90562041679325	3.90562041679325	5.78213335178672	6.21588897618388	5.28313256653258	6.3518649299747	6.26302461868801	5.85702791500727	4.44167654539121	4.25073726638132	4.25118202341627	6.47153820842823	6.2383069505641	6.54169226144301	6.58998539511148	4.72192238454562	3.90562041679325	4.7769831121826	5.17503631799638	5.08106390840754	4.86020144478311	4.61567195072877	4.40682106812827	4.88859150345387	4.35726805375613	4.29608264569718	4.82057259364423	3.90562041679325	4.27141736584923	4.28783059961137	4.362958187762	5.70685617352447	6.01368812002267	5.84918218520102	6.37621985831027	5.90395131936923	4.53710495215311	4.27148894340045	5.11818441316803	5.60347729326307	4.15778689876753	5.02058830231012	4.87663390896251	5.1572047303819	5.75985904002432	6.06925836355821	5.58785635233792	3.90562041679325	6.53864007408536	6.09441316000719	4.63631407990846	4.36426291946158	4.7393618675763	3.90562041679325	4.19231260152165	3.90562041679325
AT1G14100	5.02116072566594	3.90562041679325	4.68308587716384	3.90562041679325	3.90562041679325	4.31135864000589	3.90562041679325	4.31227251279757	3.90562041679325	3.90562041679325	4.33022185938584	3.90562041679325	4.18790802321822	4.28214969840673	4.25773766914554	3.90562041679325	3.90562041679325	3.90562041679325	3.90562041679325	3.90562041679325	3.90562041679325	4.30417026246166	4.25976091402282	4.6875698846984	3.90562041679325	3.90562041679325	3.90562041679325	4.50949954325333	4.30544150974701	4.33620197335269	3.90562041679325	4.49844137316374	3.90562041679325	3.90562041679325	4.23163618647651	3.90562041679325	4.17613073922666	4.8169554743058	3.90562041679325	4.81824531996804	4.70460522749674	4.25956646480271	3.90562041679325	4.36756200861086	3.90562041679325	4.17948415002195	3.90562041679325	3.90562041679325	3.90562041679325	4.25128175948438	4.8672806129591	5.63715472503204	5.31105990588536	5.43310527947569	4.89652314650894	5.70050559579203	5.88106222729508	6.09208929178945	5.35983043877773	4.6345827759148	5.25592918932522	5.11066352060338	4.57913191518063	4.39269208720869	5.43961535041288	5.30776498410697	5.68568217188982	5.52810552659406	5.40592154312982	5.70085837289881	5.10756733565491	5.68744427911273	5.11342434884549	5.78699387163928	5.43793626221224	5.94912611110463	5.59298546751192	4.66499352476603	4.56717558036424	4.39287850007421	4.75537302099269	4.59437782816206	3.90562041679325	5.52157862971389	5.18906824158053	5.61379493713158	4.56479022795463	3.90562041679325	3.90562041679325	3.90562041679325	3.90562041679325	3.90562041679325	4.46700593438332	3.90562041679325	4.52301942211042	4.49646497188562	3.90562041679325	3.90562041679325	3.90562041679325	3.90562041679325	3.90562041679325	4.72850528855383	4.29975899633549	4.95759654303204	4.43099951223988	4.49785114338752	4.52038090246465	4.30547863342783	4.41362012871941	4.25063152072422	6.02799449247594	5.90272890987361	5.8597728577658	3.90562041679325	3.90562041679325	3.90562041679325	3.90562041679325	3.90562041679325	3.90562041679325	4.6206211786063	5.47085820709845	4.59657544072241	4.58662852030394	5.23186754145225	4.40682802046593	3.90562041679325	4.35727211011077	4.45615583560906	4.75461887118192	3.90562041679325	3.90562041679325	4.28782483640502	4.80928689017926	4.91161277997386	4.62566963765915	5.17045518476053	5.32888427972197	5.24025440424371	3.90562041679325	4.42166664072364	4.41271653996057	3.90562041679325	4.46659443306387	3.90562041679325	3.90562041679325	3.90562041679325	5.58409191602414	3.90562041679325	3.90562041679325	3.90562041679325	3.90562041679325	3.90562041679325	4.33043883759454	4.2805921257681	4.61922483615292	4.57393046676169	4.47617907271157	4.27434215733994
AT1G14150	8.29441679554327	8.09471566648179	7.85156174394904	6.72459616635295	7.63344268793059	8.38221746124762	7.98832762147211	8.4718371663091	6.48785686210404	6.44464289708839	7.18265569007449	6.70022247255775	7.81034565528836	8.50601255368274	8.41066790643534	6.36045480855396	6.87491118820475	6.87189610426472	6.20096635530631	6.09152771715542	5.71324917892905	8.17078354316999	7.97569480273222	8.22519773786652	8.46698425087789	8.53329470962414	7.9923351465903	8.16935944023111	8.08165668091264	8.30540397050914	8.2078329678406	8.54999675058142	8.00209065808245	7.98983074154762	8.31153263251529	7.95230292582292	8.42802974525146	8.27855910332791	7.70111771914671	8.52013136063136	8.19002729128052	8.91597489488945	6.90978076930913	7.79343963247371	5.88284908525891	7.19173372637246	5.93022449127633	6.96624018315413	8.07776428435477	7.72322035014438	7.63951760548591	7.67397199993166	7.50885848259994	7.99076523931508	7.32100985328572	8.04238960029512	8.67882844137129	8.82559181474127	8.38447011051907	7.5032590119776	7.49796533661901	7.68587063495965	7.41448690611939	7.48057887734589	7.28393099563401	7.94427676279867	8.14140367122839	8.18565356292641	8.04308894190072	8.26351762267589	7.54018891187296	7.96311047755239	7.83218976898975	8.15893884907649	8.86084603795948	8.55155743278466	8.74668328925036	8.09050572884391	7.80317506705995	7.60577953075996	7.29863842535945	7.90005569710145	7.49417501137863	8.79233026333017	8.53699100682591	8.48800148823974	7.56287797585198	8.09251230709706	7.92201070889412	8.49356340294399	8.13450347416244	8.50238724470089	8.87633591893163	9.00768688740546	8.98179748646777	7.71022879954237	7.15822414416275	7.83878186419876	7.42455677251273	7.63139161867614	7.26808479627428	9.17856483643574	8.81757484609397	9.2582974870404	7.49373833439548	7.18257333744793	7.6220813841558	7.49641845300746	7.33852520499484	7.32460833499144	8.31336758162247	8.2388936509754	8.57244162758482	6.69493837471697	7.07429138314963	5.97435850409597	6.2535146259136	8.09768585201116	8.41487644083157	8.0651490886028	8.8812193454605	8.9186989886018	8.43185087903664	8.39136294494943	8.08085947391753	7.90194803872455	8.55115045438485	8.79101217742044	7.58486954397572	8.15916211908954	8.50314128914245	8.81836075972492	8.60027199056448	7.55422333446438	6.45859102469578	8.02885560669096	7.7920246502853	8.146437679957	8.99461258316894	8.65283154326814	8.49023645910897	7.55445228985222	7.8446483687875	8.25332232566815	7.41664774317452	8.64479026367668	9.20858690675061	8.74868592087893	6.77060017342574	9.02708461785598	6.03082293500262	6.41954338189118	8.14405674790407	8.98210934380126	8.05789209699548	9.12293909692089	9.12004831303798	8.90508432726328
AT1G14200	6.17974409347803	6.16530437736681	5.97723252532064	5.77253289767987	5.37527643684077	5.80168363626105	6.34688392287798	6.34189958129254	6.37513948462493	6.49522427959323	6.22330717861146	6.30490157807662	5.63351332096581	6.23350020228693	6.65042769661216	6.57634149621001	6.25795645094005	6.7109774619184	6.58279689199982	6.86832452912888	7.11753673422397	6.05155156340135	6.66272753198079	5.84924877791614	5.84698415363226	5.48118218185711	5.73036134869602	5.28011352047194	5.29755185511298	5.39709298210544	6.07370510791732	5.79335374610809	5.97653749650219	6.2139406377935	6.23712829735443	6.32366297354258	6.0122098574049	6.12998394444534	6.53124343623967	5.88904211406521	5.88746903682087	6.3674341448233	6.42985575021616	7.07887507617065	7.35288473080361	6.86240141915186	6.80541533245921	7.0410998258841	6.9637289349981	6.35224930897555	7.05890773480989	6.30454782634419	6.3148123134374	6.00641218420197	6.66218141620154	6.23741501267276	6.22228286426749	6.21352452400114	5.85061654699275	6.81879628394732	6.42498065380836	6.42771635451896	6.35971522945768	6.7450205754325	6.65589593354043	6.63010609553555	6.17927963097665	6.05865792992751	6.68559856406531	6.3008452470708	6.6826867881277	6.2783717823621	6.44486493195611	6.15218067203847	6.7470957520725	6.33779623273487	6.33142757014048	6.1744171814224	6.25237976740134	5.6331146994376	6.14949121015695	5.8744537807598	6.499593133999	6.05316246930591	6.61879148998368	6.02184229711509	6.18969483892246	6.13158950457872	5.95759505613869	6.39778939085268	5.98271909496964	6.02187909601151	6.06287905170369	6.54574816578747	6.00217786885968	6.38099021576133	6.40914212956069	5.96490346457817	6.10066268740462	5.88267988206511	6.19400709360608	5.76103138899629	6.01782619505202	5.78289064523185	6.17162426101243	6.61672693791825	6.49405269779172	6.72110059840132	6.82582969210591	6.48343518555392	5.62981872047347	5.83458480860423	5.63344927930366	6.70235639710704	6.18953090740342	6.86510419096974	6.75593707040942	6.39263620516989	6.06486240982722	5.95546635872171	6.07230330870819	6.15397815100711	5.65699019286222	6.28034164544709	5.42720825311277	5.59132323969958	5.81631717167298	5.36006870567022	5.22091410003865	5.78180132485142	5.72355420884403	5.60364959789341	5.53588731375886	6.81535862241042	6.64614259139538	6.76205717588977	6.42453879695079	6.21617028934506	6.42118781814029	6.95525327310808	6.85697826153459	6.91832707414831	5.72104922583723	6.29239375526616	8.13933762974881	6.42619997793165	6.30369130244469	6.88445079009729	6.65195642824419	6.51660750334512	7.08663486561784	7.64428141006653	6.88610673082639	6.38769471815238	6.93702110020953	5.89306927030325	6.20514351203539	5.97175805389527
AT1G14250	5.44856731418181	4.88648938170837	5.26261673731848	4.88644337237334	5.37578100214986	7.35251281870899	4.38098596514033	3.90562041679325	4.50165020841905	4.21100458124945	3.90562041679325	4.46796104079749	4.69537938655335	4.28214797604991	4.40234437135549	4.65658397515658	5.08008919853194	4.49824400401763	4.36249482581207	4.53875214992603	5.12239529302843	5.10318835417139	5.42245177003338	5.41848878781437	5.59902905993659	5.68683084733092	4.62680959023477	7.6196152490934	9.28637306198916	7.95180980714739	7.59144719561174	7.19452026500426	6.95797261667933	4.68686353431549	5.71705225367409	4.97666966353317	6.11993145916178	5.6222875957225	6.16990134320319	8.77910703163827	9.62065658201272	10.0468652312588	7.05139204659581	6.50855423602429	4.9691933389692	6.40493013973413	5.36832039712646	5.87420295090593	6.50459441779522	8.2443674353401	7.54140759154551	6.21860647000044	5.55018241751927	6.23844317275457	5.64352508959289	7.53251297222349	9.3667742366913	8.95230948869814	7.87815675101	4.72972458057855	5.57532725296332	4.92222307285912	4.72687150080566	5.02498343642182	5.6308227936099	9.80230334415074	9.29190209428742	9.09099130398667	7.07283484552168	6.60917996757662	6.65039817142698	7.2190440245165	6.79350303540873	7.21118421926316	11.1323405529491	10.0116158246747	13.1083547320031	5.04879508510558	5.53986853915829	7.15265544253292	5.71273205026145	5.07738238426735	5.70207449995201	8.32736898432844	5.8270696367677	7.05617199372775	4.37378285491349	4.8882590965775	4.50792096923607	5.67320535088836	5.59043317366628	4.98983845471939	7.16287195086459	7.49680570318809	7.97741478253236	4.91543859569258	5.07225996203334	3.90562041679325	4.38592186998277	4.84396940241307	4.66169765971594	6.36360832132285	6.88394702814031	7.4230069260866	5.25372208455705	5.1333570509417	5.28312648996169	5.01281136670709	4.84425286841776	4.74100829269256	9.69562509436971	8.75733778455408	10.3865973091558	4.51616547531233	4.37733577110166	3.90562041679325	3.90562041679325	4.72191673990129	3.90562041679325	4.90692584537379	6.50988126493604	10.3982689299106	9.49242706095624	8.0085557024433	7.18346863553391	7.91373588343204	6.02282438798867	7.162637666953	8.02078802289065	6.39556868590438	7.47478458980504	7.21998450452338	7.64720326080742	4.91168415832704	5.45665803573881	5.75131178621501	5.28948410840687	5.73594835139015	7.00993107952789	6.17824431963419	6.27783243852803	4.27156835073511	4.2617916065512	4.20021630935003	3.90562041679325	4.5799928298254	6.25135278919835	6.17909871808636	5.71113078591037	10.4916817327186	4.51880348269978	4.18288442523306	4.39561918335498	4.36426749110777	4.34541100582503	8.63198379881651	9.93721555747283	9.22556383030921
AT1G14260	5.33864391433285	5.49269841799154	5.51270304481649	5.88371815579028	5.77623315869307	4.8811560784332	4.84978182228101	4.48241464321951	5.76213326127775	5.56702437871923	5.26651930071538	5.51396753317822	5.0386802937963	4.88294653378029	5.30173073873775	5.51418889338673	5.35308206675515	5.96088236870957	5.66040183942056	5.40062092033279	5.90941096914582	4.97291430219528	5.96516014761345	4.99565509002678	4.52572740059108	4.45988442497546	4.7188155273191	4.85627899633117	4.82778942098879	4.85215606557303	4.91160023143068	4.73597071128269	4.92455909850016	5.1721596254646	4.63308960348992	4.83560403294213	4.70568094250821	4.74888798156917	5.32638865643152	4.65382909014087	4.55884817279448	4.82600539140825	5.72535857253784	6.56822012889935	6.05538608139266	6.3328064035644	6.09694396911342	6.44425465274917	5.46813374814369	5.78725701957436	5.41361361476034	5.63510587137961	5.47482589721548	5.31293488209303	5.52013379677692	5.14858880313255	4.72269259968677	4.64728933339741	4.81102920055296	5.55443264967699	5.70259972509075	5.31681002938927	6.2273255796092	5.39202951240683	6.09899103397811	4.93586256746016	4.32038785270262	4.90993154466238	4.97076408135738	4.43665439980153	5.15941029159235	5.19946812585672	5.72820576098459	5.46274358359001	5.21322772489476	5.22042349670103	5.09850101311188	5.12024413939532	5.24250677640751	5.39648192143585	5.01521969596396	5.63846869020896	5.43001875469722	5.38855416122866	4.88624085004239	4.39890801482287	5.02551773253246	5.2670430707661	5.57463960120053	5.32307252837265	5.11071202449333	5.21563751160951	5.13901013282708	3.90562041679325	4.76989055223993	5.06097631251624	5.45839112876619	5.20271579156144	5.22339364450025	5.48945494411973	5.37980224453249	4.73361395595777	4.4648138860994	4.52570574803037	5.62649753690366	5.35943318676037	5.43030339884815	5.2936039601821	5.51026731222386	5.73186184997259	4.56441757820211	4.25292799864829	4.39175775196654	5.59762697557322	5.37254578006427	5.85069357421893	5.45352874492971	4.89633872284983	4.41064574630266	4.78238003417571	4.59756845084293	4.6987454946974	4.78491746759344	4.97352485664009	4.76290524026299	5.09535173025304	4.61345643194916	3.90562041679325	5.09468693464636	5.1770528361097	5.27049736816109	4.83439312145958	5.08411439213976	6.34687764409102	6.02513425471316	4.60121668253257	5.79663822479031	5.63788365401419	4.8987316869639	5.53555625864324	4.61710725990134	5.5334317520375	5.09035893266529	5.6759130032574	4.28073822628482	5.39949435921086	4.41376251083637	4.73778006579533	5.23226620096069	3.90562041679325	5.74546950756386	5.7046002942965	5.12526891116387	4.55549791834463	5.09073202702564	4.29616822040691	4.5406399549883	4.67830813223475
AT1G14280	8.41519479579451	8.54313739977176	8.7204538544657	6.85093099448423	8.13483683080669	8.08409344053712	8.02578418800944	8.71899073750797	6.86103331303623	7.02274735825375	7.67766558387961	7.05769229090704	6.94399686172711	7.97058999164714	8.03558172820144	6.86596732416141	7.84471494426013	6.97314035504692	6.68390032536937	6.60483135935005	6.49364407671487	8.26853338195834	8.3610632283167	8.41833547475537	8.09021265630114	8.53151484936073	8.07432079750627	8.36793585711534	7.73151806046279	7.86272757140147	8.08105600566595	7.41863791880502	8.63213445530781	7.5377063383624	7.79359715565086	7.6330801178877	7.62892940489439	8.19165012950586	7.08785107584819	8.81277720152064	8.21148721439985	8.37941231624257	7.03313838313781	7.79373089952341	6.45215797690208	7.05932815980921	6.95303563452024	7.28624394142168	8.32482756454499	7.28980595572764	8.42010335244474	6.87723941914622	7.64001438065742	8.48446949351352	7.86822841013501	8.38187400176968	9.09796704943911	9.22619163942698	8.89448424044426	7.77334667890187	7.14700626033325	7.74848496503204	7.29085527500983	7.67180744246432	7.64175613528699	7.55769504621594	8.15025935144173	8.38675314094815	8.26156161439547	8.4074581254756	7.54169905309385	7.90070696182594	7.73541252851704	7.95393763960115	8.68359419001217	7.66570369527156	8.33481859945381	7.67594518324859	7.33211985801607	7.48275821432338	7.03647782118902	8.40078670030223	7.75341609689711	8.18391862142198	8.37254403015662	8.81526614210082	7.11034185718263	7.5147922544837	7.21972073918459	7.61562827534201	7.54605697583088	7.38900132297472	7.53159327121591	7.91711819463574	7.41605349868864	8.04235757436529	7.77885903082217	8.1737492011352	7.92866369652366	7.94111309292826	7.16499747203205	9.0511767079509	8.69083515077261	8.81388508993811	7.74693529969174	8.20108954460775	7.79671629985554	7.85654121818585	7.90841377942993	7.68245300950349	8.56179535344539	8.72245240969445	7.93178680810419	7.71486198880665	7.41720350047379	7.45792294865779	7.54318441021176	8.02641359597	8.42794069936848	8.30687287119725	7.88141584751096	8.14274272634634	8.18557597214302	8.81945237487577	7.43475906903234	7.33218786637556	7.79580780522947	7.17382731090117	7.23309603432151	8.2930649839734	7.95970224520291	8.15057291872079	7.64720916731612	7.86165465228018	6.52879838512007	8.52979343795885	7.52387323940132	7.29493162402461	8.40948231904033	8.65627513636581	9.08249571787236	6.71930438426134	7.32860584643406	7.21732413084822	4.8763766785919	7.46548938743382	8.78922736036353	7.69892205895539	7.13297301802242	9.20738646045395	6.97103253471965	7.20742965264412	7.92899144080896	8.01791025906028	8.43459019414905	8.37083064357567	7.50704631633182	8.10703451146914
AT1G14330	6.6098309527034	6.04826410809341	6.53344225826337	7.64050550258234	7.63244740153304	6.93543993913693	7.24444266545136	6.80581283265471	7.5673061730135	7.45074126869818	7.21025735913258	7.38849492121547	6.51406114530786	6.38813229849098	7.50169908315936	7.85256872974655	7.40554305039288	7.93357644424734	7.88198073954061	7.70919364908722	8.59897542448104	6.63015932822427	6.5518704173306	6.68636167350474	6.26706056011597	6.66546305795989	5.92318162193929	6.8488309501821	6.2975856074818	6.85088381722134	6.56999720924539	6.47621064585843	6.62723612005885	6.76016694204927	6.20572432910318	6.69297074843266	6.92671938785583	7.24072854463551	7.95685290472901	6.68466371618862	6.79767030605151	6.46213682105438	7.39038299711252	7.53975870626851	8.6101606176436	7.82450527956784	7.82931818983952	7.2466403665053	7.81079291708783	7.42757861607751	6.93182475498318	6.46274984259329	6.56572577386078	7.6619052415583	7.46743002879207	7.31696525913909	7.38930509751584	7.29656390006655	6.71933879299983	7.09415103259896	6.72070781840485	7.31543852723993	7.96722506652453	7.70788812359113	7.17122829256502	6.6738445748843	6.98528979594535	6.53447865030488	6.63570526141808	6.63950862393746	7.06679271848015	6.93953680209153	6.73879261123762	6.59787355631016	7.09827421050566	7.00533755518984	7.0010836893107	5.91234865423284	7.36997865522653	6.54117446346652	6.92791179991712	6.78535091650626	6.94948882280808	6.05311375422015	6.13314657371495	6.34612123024785	6.63469293854576	6.13186262406992	6.24884752727461	6.57741553281144	6.64844296563234	6.32910062035462	6.59363504238787	5.88458189792877	6.21579530624311	6.74006623143047	7.67775258811667	7.38305920525968	7.63051140772355	6.86664428985718	8.22957688264942	6.80008965673931	6.89778458714443	6.8154748956843	6.68858563323786	7.21750165208299	6.82817396086413	7.16087415836504	7.07006416725529	7.22783394864681	5.89961262443608	6.28412820381249	5.96982959298883	7.1580472389716	7.47105461360243	7.27373426208637	6.87155360994223	6.75428471713082	6.73637553519174	6.73825637667144	6.97019043142049	6.93950322988821	6.97405561967886	7.40428478760551	6.32470440911678	6.23248501821767	6.18572509715281	6.17283421826564	6.65479633154306	7.03264828004601	6.17789060204445	6.17725939179161	6.29933360437566	7.47542243571102	7.26947831376591	7.20676697947596	7.72884693748699	6.05238595486187	6.07661817520131	6.23741894930939	6.41516605339068	6.60712837430346	6.80115856377886	6.15706346902996	9.09912247285201	5.93011415610384	7.73671078188329	8.18889202976016	7.7970725112999	8.53706678648661	7.77943992840534	8.54140444786739	6.37738571610156	6.67412686869324	6.33133170707075	5.96352673154693	6.20645965480836	6.36438385216475
AT1G14360	7.26274551711824	7.35337869087374	6.74485312873943	7.88091144101509	7.33803168324505	7.35255043951819	7.8820185887642	7.36849044736782	8.72260886589121	8.02048987508652	8.00718860544354	8.05590788570851	6.95091153674329	6.62253883182977	7.79944458676616	8.08423345665268	6.90139918367537	7.68534993274068	8.1794193709239	8.30716819433032	8.72029787149787	6.88088365937019	7.08128337167287	6.64252235527531	6.6288135055218	6.73751234721174	6.76523376846139	6.52594502970774	6.43394635530544	6.49220352351895	7.23442794472466	6.51865565945852	7.46603129973707	7.26184004042442	7.31492968465824	7.2757430636146	7.17138310138528	7.5796058193168	7.53591695069345	6.31297438444466	6.54829088889448	6.59319574648176	7.50111327390323	8.33852628006921	8.51848232396243	8.82705139634428	8.56797629948844	8.44565094385658	8.14999373796826	7.5666709340822	7.51613788981375	8.07680280853711	7.64003735291622	7.2447886133324	7.69905492510073	7.69612352147505	6.26123872142435	6.82677757308067	6.69823956622773	7.20892093088822	7.67890029585803	6.89394160889677	8.18963636226251	7.4319753731214	7.55944609610245	6.58284730848935	6.36942364195588	6.25899869445911	6.99776629537005	6.51394124056286	8.0128320099133	6.81001845894244	7.09398254959705	7.24173652887001	6.85190801574565	7.15825121391222	6.8029328065759	7.05639578876659	7.59580627148268	7.62927200402212	7.45837042954396	7.20934983012638	7.62507832155376	6.17725546495155	6.59088652514007	6.29744421740615	6.72564343164522	7.04253347540364	6.32517372414314	6.95347470329477	6.60409082891632	6.55649300558396	6.18694049426998	6.06904581368377	5.9684570023423	6.99572661343593	7.51145633247456	7.31149354135113	7.70245213735658	6.69093541186884	7.53893490967432	6.13319740367074	6.5366630529997	5.93056367339189	7.76046787285857	7.71058312784116	7.67139364470377	8.0398833871255	7.57182817315987	8.04092403320113	6.59584002988364	6.06889752575852	6.42818108937667	8.84545789487333	8.66859324554449	8.95928479366107	9.12295687871288	8.0401353357359	7.43798864121723	7.60088333367179	6.88519298594961	7.00757191663218	6.7448491108043	7.03062618758994	6.57317046518823	6.47424117284582	5.9515222429797	6.42453097284637	7.15319033394747	6.70207077887359	5.91025442397136	6.17718047945177	6.48763463840158	7.25180096132305	8.11325296709686	7.00202767452553	7.24050997328565	7.19193468253021	6.73657787626762	7.22495516308602	7.03501379338612	7.03297627472237	7.04911874742924	8.2224394507042	6.04000099207567	6.81584691103553	7.00412501049547	7.74497177643122	7.71789536825237	6.39337802102833	8.41312807340812	8.03758736078976	6.67773260054836	5.71937824215391	6.33094440429852	6.23945698704785	6.33291791475795	6.53918573079501
AT1G14370	7.04302490423112	7.70633539922549	7.18224307683281	7.266459647559	8.59654887709572	7.15934559530425	7.30617802206215	6.40707401176641	7.87022382229479	7.53245670195637	6.91029397281046	7.30092237130181	7.49728661562438	6.79584506575838	7.83386306876058	7.23173986683596	6.8827849250472	7.64875791742385	7.41248037897544	7.27968073067899	8.24427274348825	6.8590362017771	7.81379444797368	7.10989467878448	6.60071370842497	6.84200515608549	6.46958599091266	6.45995057672077	5.5416889101603	6.74446227105076	7.88461537898491	7.79899014307989	7.48161368836281	6.83451962206044	6.42229873036304	7.20294575209835	7.16601054116632	7.02016123914156	7.30055532881876	6.00832743590856	6.71211374373565	6.82282823517495	7.75017413114317	8.24942902512739	8.72589635579672	8.47336832417472	8.05920359600798	8.75245001414181	8.24185206722973	8.64163029773865	7.92066867462102	7.56225576511838	7.29651730361129	7.4525845629068	7.97788462950334	7.7196711618553	6.86327434760041	7.51307738914925	6.84019149573037	7.40855891994682	7.45318033069876	6.67234684273465	7.7038953972573	7.43177675895344	7.19899888606119	8.02232051514049	7.49335395146646	6.70753014985314	7.43440926941801	6.99510170066308	8.07322102898745	7.244173524496	7.50417826803131	7.64172274436062	7.71766365273736	8.17717976802049	7.38353629404347	6.80106407752326	7.90453177813705	7.08009017535501	7.40180569946024	7.47888889179815	7.19203927959734	7.79651418276792	7.70037219127624	6.93616144445184	6.4580076786145	6.53258128962691	5.57900649406786	6.84930421369546	7.15739748944428	6.48477206067303	5.73707223642279	5.94905927369889	6.42426269067422	7.421310818836	6.88548400700973	7.06091214003247	6.89008639376018	6.7369856277526	7.64461606099828	6.39355074125947	6.50013743837273	6.51344954183356	7.17966054871625	7.49046071326172	7.48978659396962	7.67937672903812	7.64843345666144	7.11460197341951	6.16686872340279	5.81076175375923	6.52883907046665	8.09269303374967	7.615760029576	8.30615971110654	8.24190862941756	7.48388271167399	7.42238066004209	7.2879128727825	8.05980313904257	7.72182694054259	7.12407940232973	7.97344663396498	6.29022036263878	6.9466898739054	6.84100409198055	7.67589416852886	7.45615461222848	7.0632407798222	7.36800358581955	7.12367358369955	6.58457534399814	7.89296879150534	7.59016728773274	7.530225800741	7.86212231044926	7.48085273807627	7.23859898395182	7.30747570159594	7.13570726304001	7.35171844870813	6.39615096612564	7.2895229895025	7.49807027652031	6.94070812277872	7.20502452152821	7.24534643549568	8.88159097902267	5.79598228743176	8.51248924670996	8.01345878991349	7.90037450006628	7.68691844528823	7.57839966234078	7.09736619777643	7.35209350340809	7.29016849249982
AT1G14580	8.44951694402345	8.51767083954916	8.37300013449504	7.73071006178469	8.63944968141874	7.99892918291086	8.12891892960783	8.55021793002867	7.96273090977704	7.71569401047102	7.77877127308085	7.95182763315746	7.44031333151165	6.92124071856588	7.1166204473867	8.0260588422182	8.16737849966665	8.20985034004075	7.84515031903754	7.71777546243886	8.43454876979058	7.05960078425268	7.12735022057389	7.20713569802844	7.47099079207581	8.03750056068489	7.68245307363512	6.8736132688636	6.89220315614347	6.92658094981665	6.75246274719403	7.09513077102649	6.822612213811	7.74318941332477	7.85331807224922	7.88453328330902	7.93502688067355	8.0661029706886	7.9441099689047	7.38386036115182	7.61445836145914	7.08464813212783	8.22835737324633	7.25168732088548	8.30378415905808	7.02243916077089	8.09458525016371	6.73256882632684	6.35771170541259	6.83198216006513	6.86778057075809	7.83422038740829	8.16904580555967	7.8857232182242	8.2110079526857	7.22728288621955	7.09587387661071	7.80264881649877	7.28434210570663	7.80139228975133	7.85386636005339	7.84755623469454	7.95720083256046	8.19140197893667	7.94789496284189	7.03085713022024	7.32654788479343	7.27747223536632	7.87785114418437	7.98728227108126	8.03996263835388	7.89628955612691	7.75688093101781	7.95750957667474	6.93505172024428	6.90579504674702	7.20158372045207	7.75368837068809	7.90294045746493	8.03930194091632	8.04836707863321	8.20612912529302	8.15203499149674	7.31676729698386	7.42783285750442	7.81666813285741	6.98425402583557	7.84544192455612	7.84352589700617	7.99234746013284	8.01329996914705	7.97631268863898	7.27785243027331	7.4706563039057	7.3554202537475	8.09482695060549	8.24641303058152	8.30439074083765	8.25548562881897	8.17829476606716	8.14668460045993	7.53374173881513	7.57618793424379	7.49424575175367	8.04497545038028	8.62141511687131	7.91593772596581	8.04869465353844	8.12440565470661	7.99769181835423	7.37436830518367	7.83841013045608	7.47050471886324	8.13686508845504	8.30211038566027	8.32357170977427	8.26783786239019	7.22190089797121	7.39908037187228	7.48929240044851	7.39172643371397	7.29734454990728	7.15202366151614	7.05086899379555	7.88478168984101	8.0154672492319	8.03607927870051	8.22415860628826	8.05044595491842	8.20606759031217	7.22133182857237	7.03035414625674	7.10715390961545	8.27926223146265	8.4566451681292	8.39443066494118	7.96448218110012	8.18885857938209	7.0241308460805	6.80066452613045	7.00509394339297	8.1941676367411	7.41531563403935	7.98750593744314	5.1276850281187	7.56664673551312	7.92159090197791	8.64511458068818	8.03057168151385	8.04704888338	8.50368333513278	8.62714306734923	6.92690883356181	6.88875858066005	7.21623396830554	7.01619638111262	6.73860837584884	6.9240939595921
AT1G14700	7.99293049855054	7.36814511701084	8.03187864557838	6.51127722919399	7.01192072621379	7.63041024850436	5.92426826539575	6.63836365132497	5.2655658818576	5.12970606740951	5.54617152272861	5.43381044799236	7.01013007027266	7.93432047268486	6.8223321132757	5.03604806854394	6.06765442426692	5.41805576400961	5.36386002727547	4.84844370578221	4.59581754967104	6.97022863330151	6.38403397935429	6.7277451736214	6.45236032321333	6.44367126368504	6.55777862651615	7.17236499074806	7.03768917834386	7.12149635002434	6.78861280990157	6.9880960461992	6.76417598103964	7.04284647579363	7.31403841763465	7.09060681508075	6.82017104567685	7.13380717234277	6.35486118193457	8.75822942128904	8.562996437377	8.74468226394516	5.97319131672219	5.40915852522074	5.54541301531396	5.67271339919991	5.2174155502893	5.78276953322492	6.66646775933909	6.94485833679528	7.48586799470178	6.49844900619738	6.60799679290599	6.40069522520477	5.88854014040352	7.65936680534282	8.1662408751281	7.96403206452386	8.1352702042532	5.2488890565274	5.30965709649809	5.56595922401998	4.58068450187827	5.07197925627565	4.91342053679237	7.39662469487994	7.38976541604412	7.83094782074611	6.88645104656921	7.10596016950524	6.60023736987174	7.1532648298	6.49474294926145	6.98587591197468	7.8724352204885	7.8354160898683	8.04383101676517	7.08637166793211	5.7113501705935	7.13430803050496	6.66236586857387	6.24343528141026	6.43006758069976	9.40025608263246	8.81609327311145	9.26722380806976	6.28485192762139	6.96018097034155	6.55335111442817	6.21324080431489	5.74444961469917	6.08838293834241	7.89593656134525	8.10100085742773	8.16405287982262	5.50862059972197	5.35065495273178	5.62841234814919	5.43307066598448	5.79311723949831	5.25528130669252	7.24768907481825	6.78252938815471	6.12417647895773	5.99075988299583	6.04990393640044	6.76682210447894	5.9313994510623	5.75360979787011	5.92451229214622	8.29331808401695	8.68334403190499	8.21770433493168	4.86289841281785	5.03960742482598	4.72729958323783	4.99152159541038	6.81944493568657	7.30864335500431	6.99792313118425	6.01028212334847	6.80787890323765	6.75938632421043	6.51864265286878	7.35665959471557	6.96002648516906	7.43419543861851	7.31144799104961	6.88138418182647	7.3858195973905	8.4010605094636	8.49276325720266	8.07094248838595	5.97829522331979	5.13151952068376	6.06429726875991	5.66220770664416	6.92675415230944	4.79381671624236	4.86091973458464	5.29613014867768	6.13612988437509	7.27719196595469	6.8537834924295	5.16306395468932	7.2261088713692	6.48796469290996	6.35770649940127	5.32054324748073	7.23368104356163	4.57773088783132	4.81097956839164	7.02493793148203	7.696319902047	6.91557890568663	8.33556724729107	7.99163298491396	8.2009466157996
AT1G14780	5.49812076998167	4.7591027398306	5.18034934411552	5.61598516825914	5.58181724208608	5.36563192358883	6.15274015397472	5.21363687931567	5.8018746704832	5.93921791137403	5.23846096637792	5.89822719494067	5.21593675357055	5.12164556141316	6.12545051356692	5.36196747761921	5.41618047002722	5.31122098378166	5.87610500892486	5.28010406139521	6.27656946522721	4.90476175887705	5.27377040293281	4.68759847380563	4.8376766136962	4.99780158124633	4.62676005960863	4.89477976884623	4.83031127999157	5.19429197499186	5.67252645256491	4.62910749612731	5.22631682038857	5.14814267987095	5.13350090073783	5.78343796585232	5.39484414040028	5.13115038504642	5.85214664820956	4.71333056528277	5.02193787187245	4.68936393597273	5.09450840173606	5.72372861211548	5.59654657473951	5.45296028451044	5.59667923325306	5.75938653389103	5.47210874566622	6.38314029203034	5.10940888331356	5.21704807718624	4.82485884616553	5.27522582726243	5.43126895398747	4.66504999636069	5.33219441055375	4.99492949687361	5.1953293284563	4.99343804674387	4.84914326824705	4.76971197290392	5.29323494596561	5.3870897987536	4.86583832775845	5.14733815738051	4.31773343994876	5.16748923219465	5.0603829889995	5.00453395563468	5.66962059068858	5.31812899485735	5.06005871244479	5.01756581447211	5.48695388385527	5.1643804303942	4.70530949806946	4.52791471443568	5.14494203118625	5.45381444273059	5.44431699957602	4.87072084413081	4.64840396617651	5.12576159230677	4.60750967612407	4.74667423026502	4.70968805508769	4.48018112977637	4.50791313396539	5.10190928472022	5.68539273982461	5.07236741885424	4.59100333457803	3.90562041679325	3.90562041679325	5.30729054245973	5.07224645755418	5.05474332226447	5.36804409195953	3.90562041679325	6.30512939037396	4.58043721072142	4.58409155132837	4.95751273944552	4.87554683171205	5.06676962587274	4.95511238251157	4.8700982926497	5.25432196772215	5.07160803153196	4.56028906743932	3.90562041679325	4.67115295254169	5.16961488957569	4.94262152211341	5.0502131703883	4.91447113985161	4.48659515764714	4.76634425190771	4.90691073485579	5.40400898371515	4.70098453296499	4.463395527801	5.04685071162935	5.619267959363	5.03377556494373	5.4361583481899	5.52624761705069	4.88155979285021	5.03774151436129	4.79013091925959	4.4445979690301	4.91201422173259	5.78083591170909	6.52874781717605	5.17053823580473	5.32902482161581	5.09150880203716	4.53710795785894	4.42167094440767	4.41274934246953	4.42184975977055	4.86579645572808	5.08911297604865	5.86707489378561	4.42989393253089	4.91016514262841	5.01395682235081	5.71127089039751	4.48737168918247	5.21396742483889	4.29717765313132	4.95545088548242	4.84764319012011	4.70159493228184	4.29384201062196	4.31043455866104	4.42578120735241
AT1G14820	6.22898224793807	6.14400292890702	6.41277237125716	6.94454037523042	6.64921486192939	6.42027879388732	6.00450919753704	6.03974564073293	6.6647858359582	6.24563725343322	6.48145223882613	6.71354882559437	6.11533379796758	5.95115830296351	5.77226196386723	6.95358976459264	6.27485387663441	6.73005924418034	6.76777928636634	6.85412750981283	6.53075691713944	6.02495783244018	6.36975713424386	6.39091951325086	6.0691351415205	6.20564023928141	6.13778739560435	6.23136150206746	6.65465050672683	6.09020407923395	6.31520379389312	5.94489202968308	5.84264184896257	6.48107431086506	6.23849105211446	6.63845697573539	6.40051721681979	6.38994963465857	6.66187340738502	6.23691494081442	6.68635089508913	5.94175060894273	6.64754236357519	7.06458062754374	7.13386786995538	7.40636169340474	7.28092178506016	6.37925864532698	6.24337564625808	6.2536990961037	6.02399623608647	6.7199720112206	6.12360702960275	6.40182019540043	6.81745108955837	6.25327964437029	5.93264618957634	6.0902817090854	6.21843374521681	6.11523952288021	6.47123522427751	6.21544544519814	6.3772467296074	6.14773600185047	6.2968991764124	5.67465933179724	6.18531297910019	5.85945630597055	6.32123277874126	6.12741428529759	6.03121944990657	6.48303342328216	6.4280112999828	5.97377615266217	5.87067282275652	5.61790394132012	6.27091380826182	6.67931252001989	6.49730475993069	6.46560175834965	6.37703301007115	6.4934944045074	6.4489183831604	6.04942760707171	5.62230597084124	5.93927964708919	6.85104686405857	6.29615864503526	6.45409077785402	6.03217329626344	6.42087566579172	6.08577572937343	6.0872693227928	6.19573961014495	5.74841025883364	5.90562615702931	6.48998711037394	6.37324745330108	5.91609826834499	6.56114538082717	6.52441869831352	5.99664058010733	5.98123667283214	5.94616948302561	6.94563792821578	6.41374113720286	6.82569984373342	6.81336837625832	6.16287978404601	6.91925938289563	6.00185120141401	5.91682021110505	6.02636286448215	6.81408717655113	6.96627070098797	6.47269431270878	6.51100273140105	6.06067097422827	6.13030928599182	6.04061315037109	6.23809709328178	6.14536873326417	6.17198978121067	6.00407561370131	6.25383934599534	6.60409843912201	6.23580076765914	6.22515389077247	6.93602642621884	6.7011187685274	6.22718261127464	5.98646372258263	5.83142714344154	6.86671897109695	6.50214727753522	6.39941769029564	6.4485105422312	6.29408237889033	5.57030671072909	5.81340556074868	6.05684719480632	6.14182797447273	6.45792607852994	6.49046020575282	5.95422669849745	6.41057165797666	6.17006847122316	5.74093679187803	6.20849346919318	5.12160618890256	6.12126255045039	6.43700934051484	5.70730370551682	5.77456152755354	5.88257686402305	5.72926434394811	5.7483733391926	5.85843100552785
AT1G14860	4.64571973488237	4.60550664918039	4.60275681362512	5.01207139242853	3.90562041679325	4.47757356437658	4.38098538750404	4.31223252480581	5.14069402899075	5.52329381107471	5.17757594693071	5.13385760233347	4.30426168986461	4.28215396183575	4.25778092172092	5.74023724254073	4.80369327661722	5.89578331703018	6.39486563836701	6.46449326326236	6.11612356322695	4.39304829941375	4.76270824104745	4.68753058580844	4.26324894489919	4.29992794189553	4.51710165561283	4.42960720324766	4.39457213974652	4.5124167111583	4.73478398076328	3.90562041679325	4.62899330264906	5.14813782361764	4.69602625048525	4.91010054183872	5.08412494891959	4.87764719265317	4.93258819761144	4.2143607911876	4.37084510053376	4.40495091309858	4.6556508372323	4.6990425549775	5.13361954417211	5.25454386895118	5.00233633204639	5.09834516109052	3.90562041679325	3.90562041679325	4.15823220268339	5.10907070113154	5.15147804941448	5.08928610026902	5.22714294072941	4.73570668453675	4.64049272503285	4.24121738698702	4.46221507040022	4.6838364987893	4.69229985212618	4.57889557390118	4.38401584386217	4.74163808879676	4.8184443003461	4.50506610722015	3.90562041679325	4.70756408901959	4.73289368186012	5.06112377686227	5.16290292301882	4.63270308597998	4.54962469546462	5.05248946143269	4.50801399590123	4.8094366653395	4.70543447036055	4.77936328848225	4.90507478751425	4.39295439922742	4.33513295462052	4.59450074372368	4.43381097979589	4.41606056357602	4.76129821166743	4.39587487893636	4.56461602980567	3.90562041679325	3.90562041679325	3.90562041679325	4.42838170244857	3.90562041679325	3.90562041679325	3.90562041679325	3.90562041679325	4.73552315602492	4.79751933816566	4.43034552084391	5.05685155328446	5.48035734412571	5.57661588278996	4.38501200611064	4.93010701598679	4.52189879899038	4.64466325593515	4.91778602243993	4.76877868556193	5.07670119892869	4.90673015102008	5.07165623191227	4.28578488291647	4.25075690840433	4.39316959537251	4.94831156111931	4.56988038873773	4.93471289272759	4.99196654131585	4.31792421868181	4.40753105533738	3.90562041679325	4.25509298375898	4.59659668475571	3.90562041679325	3.90562041679325	3.90562041679325	4.48037247586043	4.22564371831656	4.29607733104924	3.90562041679325	3.90562041679325	4.53584626550604	3.90562041679325	4.54974651963127	4.62388953195999	5.12883651598478	4.59686645675381	4.26400722602823	4.8123452373514	3.90562041679325	3.90562041679325	3.90562041679325	4.42148031150369	4.65432447488365	4.90697323096425	4.54746309311203	4.33434765453403	3.90562041679325	4.66205143542813	4.79342014474008	3.90562041679325	4.76625753138454	4.45735413514494	4.81148805553591	4.88155440379733	4.26506910655557	4.62621514673623	4.40042998741921	4.35647161103573
AT1G14870	6.17913727768593	6.04653066794005	6.2501245378393	7.50782923699001	7.12616205499503	6.54223776804459	5.92495471524619	4.47866343781592	6.39805544658286	7.06833782088538	6.07011125050226	7.19144114859275	6.48692573092942	6.12684514060845	6.56910819252828	7.43111276633632	6.74653534479011	7.51259945034559	8.24276065274501	8.41137933626459	8.26544071483161	6.1654594421488	8.02133233972973	6.20011473226546	4.900284093343	4.89488216884924	4.80518228647959	5.60567067048125	5.34626243686425	5.88642753820115	6.40225185249898	6.43392830744969	6.7384227866742	5.73727155353613	5.01043173563745	5.81296903992305	6.31228395850259	5.90133126008409	6.2812417589182	5.03422195952247	5.25754165518324	5.42188268321863	6.77018601899125	8.4981525407317	8.50100672335127	8.22687363586646	8.1935824836799	9.00624562670664	8.16744621082927	8.23659137918677	7.66227265184364	6.2402065456255	5.70744824479896	6.23760223148062	6.31924968604767	5.97632418924042	5.33275084043755	4.89537488275995	5.12173722263308	5.91479319642057	6.41787729951413	5.86417737132111	7.69244525564282	7.25530269730294	6.36499700093024	6.01311055246194	6.12715366916522	5.52833724898909	5.6693917801977	5.00468073041497	5.7684125124419	5.00150829974552	5.97363497660387	5.53440469787043	5.98997885753679	6.78121283348738	6.3189529240457	5.87679579837467	6.69729074075608	6.16511735706143	6.17781986077568	6.69086361414516	6.49973178476357	5.58642204988543	5.27212928498811	4.87295444535215	4.93413394434155	3.90562041679325	3.90562041679325	4.31471202236069	5.05093361802657	4.54150291252206	3.90562041679325	4.49466216779029	4.52307085779566	6.46916946358971	6.12144825295168	6.27019535895981	5.98464409393443	5.88268710189466	6.9154968420575	5.60752163294479	5.78625652029675	5.82170655493702	5.83809110184387	5.99077142873074	6.02757124885412	7.05095675450744	6.9199051030254	6.25016653099874	3.90562041679325	3.90562041679325	4.5013584046574	5.87948961473172	5.97235367446635	6.02978358253058	6.18405452874829	5.17317552511662	4.61211757432353	4.77712691344748	5.17513579040988	5.60667455101426	5.6568985719562	6.28042354564109	4.7654359399068	5.09864904567329	4.85072191303215	4.98779862734565	5.17892616372642	4.77035155261506	6.41701425531008	6.45455472928482	5.97383432303642	7.33271093994864	6.70123861940983	6.10375821107977	6.28903771084661	5.9795723748709	5.60582644339919	5.39494943267843	5.01733313172305	6.64708925767616	5.25958956699202	5.42134142886097	8.4881921178142	6.07190754734154	5.02167673364179	5.370550624809	8.40941442321093	4.6145668029799	6.51946889626203	6.20972140063387	6.67633202138363	5.53891496437295	6.46201882184773	5.7587572555344	6.05113624822243	5.61370208434269
AT1G14880	7.4722544726058	8.80766111432138	8.03872733783261	10.6609081766539	8.70843753900938	7.1716362928054	10.4349956000813	8.32357592359543	12.3312994929312	11.0269057396991	10.3929270932309	11.2704388892778	9.57892625377561	9.54365083965407	11.8315720498701	11.9466670050164	10.3073913295949	11.5688802475876	11.6643408336288	11.7164378090269	12.7220648365291	11.372843441288	12.0487835407319	9.2017590848552	7.9843502891848	8.23843063893645	8.18057508276828	6.48314007031581	4.90822872903377	5.22624535736093	9.88942140024919	9.91396474167685	10.4689477374054	10.4792418519097	9.90008036717075	10.8888788869348	10.2569474141016	11.0688950407147	11.3935524056263	8.85051364759036	8.13316660100833	11.589660562416	10.2517774743363	12.1782785906112	12.7528264010978	11.8506293195726	12.3918611095699	11.8271845840122	12.1847909715299	11.0748567663302	11.1965796091341	11.4030434766237	11.2850000332063	9.83405070209912	11.8656382173832	10.7314676597568	8.35056932071233	9.69548856787953	7.86925391916409	11.7211858412122	11.7007947093934	10.4052122715854	12.5723688397677	11.6740915257437	11.6445636233855	10.3690733175509	9.4488321142672	8.02949711353869	11.049078204825	9.03451973256637	12.5720743268774	10.6948024206576	11.2370449985268	11.1198165460927	10.7336597193592	12.0805633753962	11.7345903174867	7.87397159062942	9.85194432280844	9.37418868133704	7.89416361184972	9.72706965515569	9.86737642774923	8.20271749838523	9.25848545544638	6.81734290227051	9.46810340072219	9.33543785701088	8.54175504318774	9.76549569755635	11.1846367139257	9.38529151481147	8.7350663760435	8.67734958692228	9.97539833791461	11.4951165565043	11.649629153322	9.54566444619974	11.9704281307857	8.28370181480446	12.4542080397695	9.19863516914996	9.35961851409905	8.85432320576096	10.9678403955387	11.4906413228645	10.1136244483306	12.10888859505	10.4940095790797	11.512400770245	7.92880450462525	7.80028592102295	8.72595826888714	12.5141856573138	12.1788633893155	12.567082997622	12.5818283457617	12.633084040544	12.0667886164881	12.5047590840931	7.98118652841497	9.10170739764521	8.54652291236242	10.3021658544779	7.00833633322427	8.33684958164549	8.17183743310336	7.82448597088624	8.95823132202885	9.21781349377389	8.78479515009256	9.41644280839593	8.69234098714542	9.74964481057155	11.4039580536003	10.2772382997822	10.6538395994595	9.29306316358167	9.89196955725176	9.75970513246915	8.72776796359152	11.7333473041928	10.7297040608385	12.6126596724348	8.41408240372153	11.1503869305922	8.2592144564908	8.9410496747907	12.5084228618045	6.57477652736824	12.4134042607043	12.655893344681	12.0042809013824	10.3394631382617	12.0913602584465	8.68003697741332	10.0397014861128	9.86835975616658
AT1G14900	5.79379119018283	6.12751446982268	7.01169832912963	7.2568892671464	7.16000671269292	6.50369446740261	6.04382833623807	5.70094022029608	6.1748714825	7.02310296455421	6.3957139065827	6.94629609779296	6.66488348300127	5.82835626268027	5.04659454281253	7.07554069583835	6.84534196680924	7.05998505058522	7.48214405241606	7.5988990440854	6.18998653050005	6.30280384594419	5.97056968056539	6.23071889085974	5.79585309244345	6.12011672646761	6.47944952557401	6.61942550061461	7.70793643339227	6.27667113653817	6.15684268122947	5.75649732809753	5.13428366512678	6.5187527556561	5.90827207323155	5.95429658945569	5.70277810979306	5.13109941255844	6.18639463768266	5.83394778456737	5.61375706451955	4.82863962741456	6.84579130000545	7.05377480164873	5.64531258471246	7.21654387467732	6.77744644539513	5.91764624416284	5.41136179655221	5.31860048200135	5.81750493311994	5.80147662299554	5.82754340299868	5.78076742341507	5.6040131370296	5.72600404407568	5.6538596939564	5.12735554578032	5.55553302322464	6.38709629298996	6.70944929030508	6.62353344410296	6.01694749938076	5.76296154754887	6.44905740368153	5.72384615811608	6.22928711772949	6.3979134176929	5.33845432677034	5.53693859346078	5.3129053408433	5.37137267726111	5.63661528205427	5.37122260079797	4.64079395908203	4.87933134863449	5.16440012660944	6.78290541148265	5.57665687824009	6.92314120875086	6.47594673233388	6.31085607316628	6.90102395917514	6.42850789927265	5.27192272037199	6.22954901209733	6.50985715223606	6.53242380630135	6.42064162086996	5.63541321239285	5.65492385801843	6.32951817660526	6.38552546985017	5.18896302202039	5.18322859672737	5.82243443012262	6.27291306291883	6.14783394728945	6.06300099698763	7.29087105342127	6.5694461981765	5.80807477621128	5.41721520293544	5.24554279756641	6.68882107118597	5.79117343535117	6.7300662369734	6.62030777857224	6.55843761633271	6.82340981308431	5.48716663400409	5.68550603006273	5.31814368106671	5.02804396941187	4.89156175753589	4.87073862674221	4.91465522516887	5.33782216071188	5.35703888336045	4.90700904376689	5.59395888696122	5.56776404201224	6.66458332383501	5.98836361612188	6.34179541377252	6.4742425828926	5.4909612197198	5.94660748208715	6.61446132199943	6.51288645214012	5.63414423947628	5.96205739785092	6.85953233170505	6.34990461689417	7.15735880964222	6.58515541127835	6.57703810822656	6.21641577930554	5.14061190369373	5.91059838804285	5.51169858960348	7.46603039650212	7.20166901759715	6.32888566889487	5.20776285050931	6.11678214525994	5.8378199410468	5.18797844927841	5.6503242357229	6.51765984918427	5.70099298540288	5.60427222886608	5.9241040634166	4.69322541288809	6.49388030213958	5.67840984926926	5.55963377799175	5.63036803427754
AT1G14970	5.86850931233557	5.34497405718736	5.18041317929042	5.58217229087348	5.84707769494915	5.89760311879303	4.72178032882914	5.03091717796402	4.83840698155133	4.43261599363827	4.92787991029502	4.74269317569146	5.77189429230219	5.2673454297441	4.68537172405694	5.46868317242305	5.67405023666406	5.59740344318065	5.16308143264091	5.53595267407623	4.74508393447553	6.08975338425594	5.38713154778361	6.10473715472232	5.59903508411498	5.61589211813864	5.62842724508995	5.80551433045977	6.09570831161269	6.13939570028205	5.5482381543521	5.89629045516639	5.03238049460136	5.70377729217534	5.82674139209825	5.68807215897008	5.70274597961003	5.6779857951704	5.61958023731552	5.77626790204589	6.11189892600036	5.38642572031548	5.39308731978427	5.79083515422435	4.54659874721857	5.87387283110633	5.28058134243722	4.72790069520034	4.8933602899141	5.16196114536768	5.24255181979304	4.98804825924119	4.96140787493292	5.08947470191334	4.97259823539457	5.06436520646888	5.65356129395849	5.31485607485532	5.80935475896971	5.41148666078683	5.48857230328737	5.44830789519448	5.60399355223698	5.68580612291859	5.20905134951683	5.36206587495033	5.11086733873851	5.87587586748231	4.85657547999981	5.30354334659924	4.91956263487997	5.00151174108616	4.94344414023637	4.72682528204257	4.64077556669083	4.64745320587433	4.8564444740177	5.75883037149619	5.03259895318542	5.38767475957118	5.49358390447622	5.56273317650667	5.26036600389993	5.91589732833446	4.99999043871311	5.58497388467636	5.62346397064786	5.37188080596275	5.4377381221247	4.80828682646305	4.64086788919062	5.34766833588274	5.5155160989556	5.4058673938176	5.42106809168678	5.30726926675914	5.66296363993739	5.80813031428276	4.8535242981969	5.48034390068181	5.42622185071399	5.14152546602874	5.3727608787248	5.2452901260872	5.41996520179655	4.91770695808803	5.46705656515648	5.19288670203771	5.37335048491012	5.45253372951649	5.59548579833308	5.48468172648586	5.11850505983775	4.33894011076216	4.37733650172334	4.42819071967202	4.82960644091327	4.97527634981244	5.49655715009245	3.90562041679325	4.93461849429492	5.14110178818828	5.12404994292878	5.38884304340692	5.5893581409682	5.63058595585246	5.54314477071136	5.05032134259988	5.81386698451162	5.56795062001688	5.63423477983716	5.23969200160961	5.36568478009126	5.24678366407787	5.71048091942162	5.25214928661838	5.28947958671484	5.59296993636238	5.06502193687338	3.90562041679325	4.61918872064978	4.9222772043887	5.76280520977042	4.55987334931808	5.91889692505932	5.53864360627158	5.02323952778534	5.26636084830163	4.96591617837163	5.23180928087328	4.38200351043558	3.90562041679325	4.81176338362913	4.84757037859953	5.23115960707076	5.32970740181726	5.12107819725734	5.19544612232631
AT1G14980	7.61724034535515	7.26902074745379	7.80468623532624	8.57436845395416	8.47259785513467	8.12816399197175	8.42170695539869	8.11424000173181	8.47002180503484	8.27253842534475	8.47751717668672	8.48517668241259	8.30217532517719	8.49168262356019	7.69135109243844	8.96565853071167	7.62084850974059	8.54301810832406	8.25365826360962	8.17865599448593	7.96145691030066	8.12226721834796	7.90559511912611	7.95737816577435	8.1775949586247	8.10886610283022	8.43984049790741	8.21877148813697	8.66184309490436	7.99200623847793	7.9978456103709	7.95847413206281	7.68617979586044	8.39748691582313	8.76643438385529	8.53796764165705	8.42085289911785	8.18268796234518	8.39154155091559	7.92724905624608	7.41093371732422	7.44101235690235	8.46551753552059	8.06829065323217	7.92877323790841	8.47385724067605	7.89097670362605	7.62472996674912	7.82791327094206	7.99322204923017	7.9211696165675	8.63748769934565	8.37267736015228	8.2033230684971	7.82186467924249	7.77156387676483	7.96417325855273	7.40644250480771	7.7877500277547	8.01536717354717	8.53468747774948	8.81546294338746	8.1564608676317	8.26697826588223	8.1830941205819	7.43975626426282	7.99943701100132	7.86223089241676	7.81313470282349	7.53877594592718	7.7716356799174	8.20395788022059	8.027528365469	7.88035147967824	7.53283023184813	7.75729531388355	7.73674112567644	8.29596106344133	8.30885325999061	8.56378471612641	7.98137947730998	8.10585709197118	8.38447748466551	7.694148945768	6.74874189436877	6.59585317123119	8.68189021347288	8.71244119657201	8.66017805834356	8.16190170557628	8.62816046710129	8.89136972290274	8.29133363808093	7.88735033698762	8.14379246091332	8.0136542379308	8.22776245884137	7.92816404962209	7.55543726918717	8.70352187772775	8.11633277291545	7.75533025987783	7.98436209647959	7.6717356652534	8.8664748810874	7.90170004279883	9.00909267406177	8.14490005408438	8.02312819388113	8.92487792505768	7.922683654763	7.82811244233905	8.06859417461989	8.32022285219602	8.08616953308321	8.46638757143353	8.30817819906467	8.32358930208171	8.22272784787544	8.47702993686209	8.18833108148886	7.82279560828527	8.22907414417915	7.58400938745308	7.71942243836066	8.01164779409812	7.5829003762972	7.93971945483089	8.06319554471376	7.76513684263839	7.85422001667699	8.04399917192941	7.83253795883152	8.12518844023914	8.30002868438704	8.01506029324478	8.11463757853604	7.89738779830595	6.71620127705744	7.38532840009338	7.35049503287236	8.62073762155853	8.27142577192991	8.32052511266869	7.06020995981799	8.20114431009785	7.92987330744089	8.2844933049984	7.90824998958979	7.82689752901193	8.49056742877041	8.69224308626572	7.39247354884542	7.54552977495307	7.81473049534572	7.81711989967668	7.84510655384038	7.83835231087687
AT1G15010	5.54032953108473	4.99561776081023	5.68712779191009	5.58263907063111	5.70821233689293	5.31663651402426	4.95039785098653	5.15559105962182	5.20257758377248	5.22811873337599	4.79587921931801	4.78745189624542	7.93837041469672	6.6680852717198	7.48198761660022	6.48724297292958	5.7642962039909	5.50961311620497	6.09594522212062	6.01541981425413	5.93357571360916	5.01032393164716	5.49107699783902	5.35866371453083	4.41052094890562	4.96566717837966	4.91679799677493	4.80421070964818	5.29799255945131	7.13812907139467	7.78917856031992	7.78462305759926	7.04719278072816	4.38764592609388	3.90562041679325	5.54711206054869	5.47505419684115	4.75118762215654	4.98057085675972	4.91145592202687	4.56097436252118	5.23283516250678	4.48949720577954	5.67590191285093	5.62972323758115	5.47343899528932	5.18543431125388	4.38491923171394	7.70993462503109	9.66010032084904	7.17555711549263	5.67114917209149	5.72847712984824	5.57058046937585	5.78977479866266	5.53559957327349	5.85590930370788	6.29432376199426	6.51633957743267	4.99411192390883	4.84966786115349	5.11083626202278	5.36279063483742	5.38838623190978	5.38779697201606	6.59166777023376	6.89919949204584	6.0116961328023	4.91269027463086	4.81006767208346	5.48556724991309	5.00150504771713	5.25857867081989	5.08667733270176	5.43805782443868	6.72631874747016	4.94420818830641	4.87973910413816	5.91951756866306	5.16206632822687	4.33541167281897	6.14979104676229	5.42825382476968	8.04555621460331	6.95599925628998	6.3481414691377	4.93337240091632	5.03308410140023	4.93474353109139	4.96779848813001	4.99520308966105	5.21994867787138	4.59148872756245	5.06110310546737	6.09826488634281	5.30687667167802	5.21927683114012	5.25234388795151	4.38607894086252	4.57490212219167	6.13456994671767	3.90562041679325	4.68725795041096	4.34328856137461	5.05652096918775	5.31080379421494	5.53401513828114	5.63853847135395	5.93197481850502	5.11684391942232	5.78744443073935	4.67038865460834	5.28118963820472	5.23435526649549	5.60980410474904	5.68642291040134	5.25115896894838	4.61558403916137	5.83883187015173	5.12086704294299	4.39871369022226	5.44311346621445	4.93311842043032	5.28729933688165	4.51809869250085	4.60727541066638	4.22568400166729	4.29605730125466	3.90562041679325	3.90562041679325	4.53574228501319	3.90562041679325	4.54976284187357	6.14911591816171	5.45694334710613	4.74791411550001	5.20470310932917	5.09066231665067	4.67596627344468	4.92200062212081	4.61878508300621	5.27134033919107	4.97901278026837	4.3202111902827	9.95155801942534	4.69992318108142	3.90562041679325	3.90562041679325	7.08104921465604	3.90562041679325	7.33799311320895	5.44675523240401	5.90001774154091	7.11387801869761	5.72201141636798	5.67619034619527	5.33637161579259	4.27369649204484
AT1G15040	3.90562041679325	4.60886332843982	6.27588553398982	5.99601887101508	4.48443629018998	5.97128654514215	4.37098409844283	3.90562041679325	5.56995220474282	5.95888347881401	4.88320453260154	6.28023149366415	4.30608167099324	4.28391215441649	3.90562041679325	5.47532732111107	5.63412385269733	5.76326234741767	7.02426286960901	7.48976145061354	5.46635099061942	4.18921878274711	4.26142941169571	4.36285358488873	3.90562041679325	4.44981520528408	4.45581193750193	4.56552601411087	4.83460335047373	4.33822725798636	4.91898777840542	3.90562041679325	4.42212830094343	4.78048005058868	3.90562041679325	4.65552149376571	5.49288168387089	4.25660780566466	5.40073134517142	4.21578988002428	4.37299184185345	3.90562041679325	5.29689151060338	5.75402746636114	5.49591136711989	6.79110451489759	5.19067576897297	5.60678317796072	4.48596071841647	4.74639648393977	4.90614657444614	4.29796987375508	4.59903839347683	4.2733672384599	4.81717234324531	4.6685582114768	4.64381831877789	4.48695942810825	4.62455976551512	4.63795800499731	4.69586222764756	4.68431478343681	5.2248640214841	4.81061087895521	4.77161040461903	4.71616270927572	4.81938580162743	4.7652923005608	4.24877573805129	3.90562041679325	4.29743734714206	4.50410593883407	4.43532169609283	4.6224959741908	4.64416736460036	3.90562041679325	4.43542869568267	4.34947653594737	5.67193252327546	4.74569745080891	4.33709728441617	4.30766680248692	4.65189907308855	3.90562041679325	4.4067207106129	4.398104182827	3.90562041679325	3.90562041679325	4.51072969721032	4.71931429772992	3.90562041679325	3.90562041679325	3.90562041679325	3.90562041679325	3.90562041679325	4.49919926184356	3.90562041679325	4.94329400824978	4.85785879753971	4.5779697118893	5.63008996141014	4.85601233514671	4.44966227391448	4.52470252133885	3.90562041679325	4.50060736995337	4.26401401478991	5.71712893412178	4.88622312786549	4.59399781599385	4.44418987743343	4.25236204548642	4.38291274603734	4.95294783840269	5.16866434182333	4.99919432761892	4.49868518839858	3.90562041679325	3.90562041679325	3.90562041679325	4.60275716865291	4.30895031767097	4.93828986869912	4.49001971158693	4.26258073300064	4.48304074609171	4.54474611306768	3.90562041679325	5.2271265595668	4.52453971673347	3.90562041679325	4.44708218795339	4.55272470155766	4.83109483726579	4.62899373520039	5.25798208481832	4.90659418509739	3.90562041679325	3.90562041679325	4.42406720321406	4.4020546238105	4.63493935719214	3.90562041679325	3.90562041679325	6.1877815039602	4.58303801099354	4.51519618570903	4.91652971208548	4.82089562954562	4.32011447664477	5.44932094250413	4.58263155079592	4.63957952021901	4.36633849546284	4.84010483703226	3.90562041679325	4.31224183547161	4.27604022056471
AT1G15125	4.64562297118992	4.40288431679977	5.37547891437128	6.10598232627948	6.9181191074884	5.31649902166382	6.08114652520361	5.58703607943673	6.11965049508427	7.31010950480644	6.42996844920735	6.79448144974297	7.69221102695349	5.98620122607694	6.92436507303518	6.09175983774823	6.82604777774293	7.05998799839236	7.50048429489408	7.17307414994238	7.16235446780813	7.1178743899148	9.06647938375147	7.87662342805834	7.96229949794237	7.44775031922655	7.57022778592886	5.56083016853253	5.39257614219823	5.65555180996938	7.49270466094431	7.0039207672752	8.16479597730078	7.10372634322497	7.42328026143318	8.23599434577965	8.06608585384196	7.37060239566631	7.05342882670147	6.56114782237786	6.27380991777288	8.19497775462224	7.02417602968288	8.34176405306508	6.98246753016407	7.81779293923951	8.36252006707419	9.42016095208976	8.72244665538591	7.83734574925381	8.34648198917297	7.38121118294774	7.43241146016161	6.27609232846325	7.26209245028162	6.86347479964959	5.55627197593079	6.42656537964645	6.42771869487689	7.78836057163812	6.92550848515198	7.53116355392148	6.26579625526028	7.49617941506979	6.79901978837856	8.29698622143574	8.62218829190461	8.13788299210587	6.32835428723117	6.56248690556311	6.88796762036619	6.4866041582029	6.92165728269394	6.29011762852176	6.85193877205273	7.67308929704461	6.7942186827254	6.6437036039066	6.51861109637521	6.05084876676431	4.93937507351682	6.69011640153298	7.06536990210988	5.76211027214748	5.87580010497635	4.81226532338988	5.39714498304354	4.88818761903702	6.051965250874	5.67349701736651	6.31981903291206	5.28554816314929	5.5556792715584	5.40608762738017	5.74571785477875	6.42594866269765	6.81029730320379	6.64224053740084	5.90085691548217	6.94687043399458	5.97480349462421	5.29601598879511	4.99776520657757	5.1121390858623	4.99993747751232	4.62852337379489	5.81732661455706	6.41416782179494	6.68510220251801	5.15978685542635	5.69504720011396	5.83449441020485	5.6874613698591	6.70211777029286	5.58265458544263	6.2428235614498	6.5506772715287	8.26579241204434	6.39415287027884	7.80968172714569	7.33214866246202	7.05976387555228	7.28078351174176	7.27135156164055	4.95121524384001	5.15948383597038	6.2161177520829	6.26205991931837	7.05853692955427	5.92998516891215	5.46829231891053	5.82503996609986	5.93631093364688	6.58320929052757	5.30523439275032	6.3175515343316	6.21643557012464	6.12025703295157	4.89268832386725	5.08885739618348	4.77514418133809	5.46796616742157	4.95311875485783	4.19997438930144	6.48817998969188	5.6484371747762	6.2500173500468	4.24695566035528	8.25320220891446	4.72225237365215	7.48115162549022	5.89413140166669	6.94495762066477	6.60537475954427	6.39829398125079	5.83592268261264	6.42807437689864	6.71485990740905
AT1G15180	7.86325672386449	7.84177368941828	8.18685114747452	7.14856018237847	7.67272390209815	7.71782877217648	8.00527893128872	7.85961378760272	6.9750652176812	7.11184831122673	7.60275044677407	7.26915039599499	7.56328066762427	7.47299056545158	7.41689902836154	7.18093741657613	8.30385691716736	7.53706089668831	7.6195525797344	7.42983514652012	6.78453740325752	7.50435866960998	7.43084752761755	7.82136281030569	7.7931957234048	8.04724203538588	7.96032869907423	8.20931059902158	8.38761568290192	8.2135983971008	7.40881422090503	7.65382783368659	7.47000356928844	7.83934799542022	8.24167540477191	7.68930723805661	8.08099203154556	8.07633331656199	7.71293822968149	7.79602034149428	7.80050477991457	7.156215998333	7.3152456075263	7.68563199511224	5.78303134949041	7.17552907645447	6.52157147385775	6.59666033712438	6.39257556607057	6.74838240699211	6.88251716304887	7.25319573117379	7.67765775090336	7.59981009756462	7.30057394151833	7.20023343236839	7.785177321251	7.63897420697588	7.66936580806569	7.71704317939058	7.06457822440061	7.79872039626705	7.1935075740744	7.8326613809622	7.23741001273485	7.20598495692886	7.46158937844398	7.9392841693067	7.96616256824459	7.95292595352441	7.46402096690813	8.05158006558102	7.99048410675961	7.9762586733744	7.4730078253996	7.43605605080128	7.42070194440832	7.7876952202648	7.12835160082621	7.69515292778834	7.12696757153072	7.62091978378135	7.62316166426033	7.57342263878619	7.37571771207106	7.87982154432492	7.79156836572666	8.26280272336482	8.34559463093814	7.71650535902917	7.79784746623887	7.96325672856106	7.88357053478624	7.70906738141884	7.64045309010237	7.54110300355899	7.75348627622514	8.10098455740848	7.6469692207785	8.26182459599061	7.09572558475443	8.22902778799421	8.14923932637021	8.26802963528385	7.12159527158152	7.2421189630182	7.13103695595887	7.1016650752047	7.31727326201849	7.07238109824507	6.64935118277951	6.65008010986168	6.33885045632895	7.04606047715467	7.08988296109039	6.51324239056444	6.59356010166224	7.10693944302308	7.27389002274595	7.16369940893402	7.06048718489469	6.7747063448098	7.01685449848162	7.06004454881125	8.19243265022888	7.85635906706625	8.09312711437378	7.87293834533486	7.43963721776299	7.6544417429119	7.70908161440948	7.73592096406759	7.68399402923316	7.85380205871122	7.44294832524376	8.19312025497925	7.78442090388569	7.83621430680948	7.07273519723205	6.60997485940267	7.01795503337151	6.72945210700144	6.32213281296404	6.51142124405416	8.15583498693198	6.30988926768388	6.98673266757387	6.5218448877868	7.60565179071997	7.69524341186647	6.61877204777215	6.86562096382674	6.78880602411458	6.81494934212678	6.69100715066858	7.80726904522483	7.58348934131273	7.71768678379212
AT1G15250	6.11955563959296	5.82009071128067	6.02077731611929	6.17255007333064	6.45749745220889	5.83463954306457	6.92735294882287	6.60137852536484	6.22671411308747	6.12853760495334	6.65891872264542	6.2037588368383	6.71564918122601	6.40642894187785	5.54632691812836	6.7565135278748	6.25851314560621	6.71090245447294	6.42204485567948	6.50220546786085	5.93356166097943	6.37848887964293	6.36981033932628	6.31759178378925	6.88269308115222	6.50263991676958	6.80435476361168	6.64059629084586	7.20285540014054	6.6703855016893	6.21030591354889	6.31950617561629	5.97712082906654	6.61533724481097	7.08757892722823	6.90505093456809	6.80043345851437	6.78189449603728	6.76413814179161	6.64569882632308	6.14664369035424	6.11603400746615	6.75964974558323	6.78109623649252	6.22132879820823	6.69602945362159	6.03820121721587	6.16839641733793	6.17780079835067	6.20227058576745	6.20840015010659	6.82000023928061	6.78775497230042	6.67749650469371	6.38636766637732	6.03694139959612	6.22298358402821	5.93962002737404	6.33386317465816	6.14907408034722	6.49566207775832	6.65657025944938	6.29799377407797	6.35111165863077	6.1047847177508	5.58767036363148	5.72404600481882	6.07434947834752	6.16219855824143	6.32019829066744	5.6354165617614	6.30315325214624	6.24036653117285	6.12621505355921	5.53412590563656	5.46397942037702	5.57127094197458	6.7067820997477	6.39317812368137	6.33618659705553	6.52109728764831	6.31247823638781	6.62751998137383	5.91598717084659	5.67010090956146	5.72376773542141	6.72237295041115	6.57000136346603	6.65336313417466	6.33266083780191	6.49536407931263	6.66932789641367	6.16409264081937	5.50116090836035	5.93420221858211	6.84086209231397	6.73104953106035	6.38236873823317	6.7605484187499	6.86674257861226	6.71393989037941	6.48062894105768	6.44497894303464	5.78352719754543	6.71775612709567	6.21659732613517	6.46412364219813	6.07074580079096	6.57366274792062	6.37971992098977	6.38974185438562	5.68580682374655	6.28678572405143	6.42626710339784	6.06762817230735	6.07599776658548	6.44716356858914	5.95782949470702	5.68018138201357	6.48365421572622	5.62297909259787	5.93934095679563	6.14943726881296	5.79678687297799	6.61556710780062	6.79578227505092	6.5230523257879	6.62013969156899	6.44181987349136	6.37006045219652	6.4335936006696	6.3027762768747	6.63066381026748	6.76368167005327	6.33207386923891	6.21424766981388	6.39096300628518	6.01553858092568	4.67596755405734	5.08879598562752	5.11753816388926	6.41274556267512	6.04183840751747	5.69521342100404	5.29373567158345	6.52505407025072	5.44736260379321	6.19085229815374	6.43356839541443	6.06924858012846	6.49141049799	6.42542525176111	5.81899461812802	5.36761944868513	6.04983772343459	5.96000322588813	6.02260135316059	6.13821017693064
AT1G15260	7.3821063123925	7.61433501987487	7.3278305502122	6.17224487789899	6.74075564949296	7.23072292247433	7.00425499810602	6.98223662265645	5.9051472749374	5.65764475103228	6.28753576323877	5.98540418072113	6.71458496311248	6.44193360351925	6.40567772046608	5.99588398604788	7.12249517950537	6.34083842372984	5.42411541195972	5.72450110654757	5.42715696708121	6.95829227918444	6.70183713881685	7.32984653559973	7.45136257482769	7.16926956497103	7.18462804493129	6.96374455259798	7.58665188694216	6.99010855236993	7.0510917644032	6.76568661202413	7.22595211595811	7.07961296477853	7.41041752165684	7.12534914737297	7.19792750155947	6.89526262169302	6.65259111221021	7.46086524057707	7.31345043751273	7.20192336000736	5.91231079544283	6.64024339569665	5.41859679660736	6.58342687518002	5.72786604445838	6.05834113973708	6.22675333932392	5.94931444699812	6.76819750661781	6.89052721609606	7.42070496730438	6.69225964570275	6.74865145700854	6.79775976984741	7.50590981749847	7.12934803020158	7.0211603754848	6.42653320795846	6.27288365685662	6.50223244997645	6.38960709205584	6.12731232655244	6.21993039214164	6.681347315784	6.49718929618274	6.79135793548424	7.06431354705117	6.91149089950804	6.46002828257368	6.46498278702582	6.49572734823053	6.92000902061906	7.01097392464875	6.51305466590297	6.67312474007807	7.05728445781034	6.50158476287782	6.54223779413821	6.89629208568088	6.70709756921329	6.79790090195289	7.13157363943442	7.26114482798337	7.6639765798524	6.01453461497767	7.04229821495218	6.72869135024214	6.9103994646307	6.9622096894124	6.94038425869148	7.17525872319317	7.34731376291356	6.97429451250307	6.84121236595079	6.64629666006463	6.98215093309833	6.7372304613538	6.90736649391213	6.35682167655733	7.44308466220858	6.95282398355891	7.4586703397121	6.42027833877392	6.79722006136753	6.81699902343461	6.93091523693341	7.25218946156353	6.65762225825573	7.45331802925901	7.333759556244	7.12744299230003	5.98228109690168	6.06722899946625	5.85614907303603	5.82139756905785	6.4356883812548	6.90382426592609	7.06084714237613	5.94680709637221	6.103497605604	6.30883308007877	6.1815275715017	6.944595909908	6.58996673146208	7.16174344038731	7.18487965182164	6.82518672166288	6.77816067118819	6.79755835123453	6.88241357530032	6.89740316734764	6.43898045698409	6.75414470296788	6.94018185995787	6.3919518608881	6.88598168457392	7.22436621716015	7.10681731383986	6.85697389540234	6.57456249530736	6.85806563215836	7.03117521628796	5.33889803859579	6.98657089864546	5.67335455957858	5.49853375985922	5.69017467845674	7.47343281756209	5.87099686644119	6.05502197685606	6.93388759328945	6.97514359456255	6.8326766587556	7.33553621304702	7.03839747396846	7.28819536863093
AT1G15310	6.03487182413093	6.24009405187506	5.99795952413263	6.03619527024816	6.02881100406714	5.92806489726559	5.96581468528862	5.9015687515947	6.72357874392062	6.66143714701028	5.65407762679457	6.39895298300163	5.0417539405605	5.22102902366976	4.7578027651356	5.78026856182316	5.99856808313339	6.19104278370802	5.85608829648172	5.8676735925196	5.91083297637165	5.18889589463127	5.0526404689102	5.15849846246321	5.40040078488257	5.35036390268402	5.37488853304579	5.12316367932744	4.90793065921099	4.98227818960587	5.35871647173912	4.91867741688453	4.7869996210646	5.30316752564896	4.96520156626678	5.03855157932082	5.1899513023095	5.17467243453199	5.48399246520547	4.81822964381951	4.82442330494799	5.14639049599704	5.9937265325266	4.55618575325738	6.58189172425536	4.51438521812711	6.14623123083296	5.25844504339369	4.9446633298443	4.97654327904122	5.00957765907861	6.00076026295441	5.76880547514723	5.86095964072157	6.22419223231484	5.56455127447313	5.10268594170322	4.99498080430629	5.26421517911813	5.88543341233934	5.75617622238183	5.56652028098276	6.16477927428394	5.88082277461801	5.975322818485	4.84345723498492	4.97509325568697	5.13399151096742	5.40589077818368	5.00455277122128	5.99820806951891	5.20301833914242	5.53551529839284	4.94409977004648	4.84815364657819	5.06045590294746	4.21120146124711	6.01661268993034	6.58564006225885	5.73815449400119	6.91185750552306	5.81096976382475	6.11652788557023	5.37993074093128	5.48759717240728	5.36116245881477	5.57093160609878	5.03339027439707	5.15334898730555	5.71017681115735	5.74493277834877	5.40667445383938	5.29193450592101	5.50029378126751	4.52301569101877	6.01658387976122	5.51592769527099	5.62898619011853	5.55422164891707	5.04535429886163	6.04149842251499	5.43072826078536	5.17547642828672	4.95757014747628	5.78214465747592	6.63552639685459	6.28041883755234	5.98897381226121	6.02248321365593	6.04863715307319	5.18402340930769	4.67019190947144	5.20301611663457	6.91582052290106	7.01426562035967	6.88912283895817	7.00815974450099	5.60806350271321	5.56057239530366	3.90562041679325	5.98988918508309	5.81645254760458	5.12403396984143	5.60982325399581	5.3172372952391	5.41963437922282	5.40779245679146	5.63687866137202	5.78900573273628	5.99817289702568	5.3158993178815	4.90000698836898	5.08737889458002	6.17787068283375	6.75395410273554	5.75128467643748	6.2168546501934	6.15341515458025	4.79182064620348	4.9220725066522	4.61917933415086	5.72425994274118	5.17607956410234	4.82320901215582	6.80127733425442	4.33443230517522	5.86426996825555	6.12518958296844	5.67135221805941	5.04678071342015	6.82248779478533	6.54025749962567	5.42918569785371	5.32783061238227	4.96318338541964	4.98170773114762	4.54253621445324	4.89851340093165
AT1G15380	3.90562041679325	3.90562041679325	5.26379498296392	5.31626876714736	4.39943271125556	4.58383787947573	3.90562041679325	3.90562041679325	4.61203345849813	5.03325304404321	7.07597896853465	5.4350828069135	4.3789977934958	3.90562041679325	4.27470250576802	6.91308646230261	6.0796230285089	7.69918102808356	7.56607257116104	7.76136363191283	8.19175384919131	4.20152750864063	3.90562041679325	4.57689258751688	3.90562041679325	3.90562041679325	4.19399606786228	4.35477994127896	3.90562041679325	4.3569037079513	4.52396889678376	3.90562041679325	4.60828963840463	5.19223687591876	4.45174208694024	4.81171432116097	5.92199408870097	3.90562041679325	6.99587577238756	4.22919604765841	3.90562041679325	4.39049312299993	4.47235845574026	5.39802456134186	5.17078598981486	4.88311740069183	4.33179762426216	5.24363725537223	4.40099121330884	4.26788219824566	4.77188224358228	5.36366049261502	4.50633829542527	5.24371440311886	4.69660634901623	4.52462064029992	4.45296467444012	3.90562041679325	3.90562041679325	4.50582320397475	4.87629556534425	5.18260478693253	5.32322538746215	5.87434126536014	5.49615475602691	4.95267809679193	4.46988028329916	4.4191474264903	4.3736277545766	4.70972719907511	4.31430689245564	4.81154324336783	4.41763852417901	4.70360195179702	4.35354325450789	4.7093129689881	4.35768366197227	3.90562041679325	6.21564073207766	5.58745199252854	4.91036066357422	4.45359805111281	5.59386929745271	4.65766551913533	5.06615187111284	4.5759237149246	5.52531865959642	3.90562041679325	4.67535025853554	3.90562041679325	4.45333604276231	3.90562041679325	3.90562041679325	4.95879662907894	3.90562041679325	3.90562041679325	4.94495698154764	4.29549516120437	4.61383042248366	6.34520987880681	5.38514637089058	3.90562041679325	3.90562041679325	3.90562041679325	4.29601559453512	4.31367979491578	4.5935315454317	5.50467595557572	4.93525221886125	5.08316153606115	4.59136591061119	4.52886702271133	4.26774318885909	4.99680078380973	5.22030557895539	4.77603739886727	4.80358598589623	3.90562041679325	3.90562041679325	3.90562041679325	3.90562041679325	4.32629621331914	3.90562041679325	3.90562041679325	3.90562041679325	3.90562041679325	3.90562041679325	3.90562041679325	3.90562041679325	4.36371643679315	3.90562041679325	3.90562041679325	4.58022345109183	4.77072970158826	3.90562041679325	3.90562041679325	4.73608044424245	3.90562041679325	3.90562041679325	4.26083496458725	3.90562041679325	5.31618725807811	5.49641746672659	3.90562041679325	9.88822960152227	5.06706566482791	4.28389887886807	4.82903109248916	4.89679256950404	4.3059661584817	7.01345268742804	5.44745681279111	5.45080212405395	4.58206967884791	5.7162558446705	3.90562041679325	3.90562041679325	4.15896773957706
AT1G15405	5.0104568823463	5.86248484340209	6.04549724638564	7.21925873285083	7.19501925448992	7.14814588731209	7.0947477924017	5.76832323899474	8.58063368054855	8.4357210510024	6.466781122842	7.38071751817673	7.64555959847774	9.25973964717825	8.27874847065451	10.2540474833661	9.20249876503054	10.128315291049	8.25623004628457	7.08627613114076	7.98916411727837	9.1790302860661	7.35379283786325	8.10472880088852	7.95943753307313	6.7518270923343	6.39342223812431	6.794289365403	7.6424317929647	7.09276634450196	9.12700133208823	7.60042323688928	7.42243857518759	7.8127545241125	7.508682026097	7.01571853524754	6.54936236960273	7.38507697162293	7.50467059546525	8.21253775017179	7.22710981710244	7.59998577449458	7.63363709354292	9.04534900713341	5.95459320309812	7.99038657580096	7.43439024691154	7.67706063291046	7.25302824756765	8.83463079258441	7.7631509533412	7.74132282574919	8.15725344515763	7.80701246078501	8.3905977615709	6.1863760840044	6.032119483489	5.53580136999029	6.4552698940583	7.27792588125665	7.11633078654528	8.67481074274032	9.17688735414996	7.19345280953439	6.21172991663393	6.71280340964997	6.65499996909916	7.38084555569254	7.03084253056334	7.61728271062753	8.01517912401752	7.99191914347467	6.48047960282461	5.87632663296713	6.81842846602978	7.88308361676217	7.11661661671656	8.83247769885623	8.2137207738591	9.10028876606723	9.26980371754075	9.59232551104759	9.45681356949028	9.86475450705722	8.85061501891086	7.52581506368617	5.50809228690636	5.62859769152091	5.53500195176111	5.42685820443277	5.45386054900866	5.46564834898721	5.29471584783016	4.49561462774742	5.47407445936579	10.7346228727091	9.88118011945852	9.59458060295003	10.0583967333776	11.2893715825841	9.26076777988603	8.88721245087596	9.25132519201252	9.54910421206409	9.69202279744468	9.36322677441329	8.60085327500316	10.056451092337	8.55682078594205	8.20742022668079	9.90580731177098	8.66142804866213	9.78296250896817	4.6519556889294	4.83819357993126	4.5455650537993	4.73627127129356	5.39177142223682	4.61350627983107	4.77780894233701	8.53786496746008	9.2209942205573	8.7649565432359	9.13427345447433	9.51999936391925	10.1360012093423	8.44305676173541	9.45307067105809	8.53165018652724	9.82316599175253	9.12841920373048	9.22104617115161	10.2641935850758	10.6280773673331	9.32237365620572	9.86022019569419	9.14635770521065	9.556553663351	8.94585426846387	10.2180512166769	9.97241009047683	6.75426018200918	6.89680165275491	7.31158444104035	8.50195976707082	6.74666485604121	6.4567280211246	7.50067235660095	6.55348261176567	7.21453608744801	5.07269525069416	5.55739862921821	5.70125736198017	5.66591723097726	5.82363102834854	5.95250316479156	6.35712041720659	6.82793988021935
AT1G15410	6.78205986987432	6.83808123644623	6.48994197586742	5.93704771644749	6.28483813563181	6.84703075413357	6.73712388937912	7.28173212305258	6.06249222514981	6.14158559127963	6.87796188453996	6.17809365219452	6.84443074702856	7.48061832278461	6.83440019521237	5.46872530404656	6.86393276257626	6.02206618474365	6.02619780487649	6.16104680437698	5.66600227697238	7.23879479256779	6.90384362932189	7.91349572274597	7.71578551302009	7.60650323991479	7.24196088402268	7.01638509909203	6.83665353952089	7.28793992214181	7.17129637136531	7.33987020115515	7.22517738174801	6.62382812700691	7.05306978298111	7.0206742823259	7.37052133387441	6.96954319438286	6.08423052695603	7.23260863558157	7.02685434276147	7.38657807132917	5.60096161905591	6.06424222874788	5.08179535038824	5.68987505245678	5.115890926771	5.73509489063132	6.46412400856735	6.11011886362885	6.5889505565337	6.65355659084265	6.69091341613307	6.82485128677724	7.00800134284825	6.90556170346141	7.57474415910347	7.6950676540964	7.37823500941094	5.91413085905583	6.26425003149317	6.0798209369743	6.12932014440501	6.52656797126119	6.0244299790163	6.68636664810605	6.57492711449849	6.60835414078477	7.51693033554688	7.54627763269705	6.98011952846364	7.39747358638056	7.46305094305694	7.3230496649133	7.67124465488411	7.54486210728084	7.33559467596019	6.8911629015162	6.71120361174126	6.92236237799964	6.02955310990882	6.86052144085262	5.97627966757908	7.35040561974724	6.53402395190638	7.34933006469046	7.16045048854914	7.04264960961594	6.70987516327835	6.63258185413633	6.8006066362838	6.93960807747852	7.38922644572212	7.63254104599196	7.50786012362255	6.66805127353584	7.36264944021788	7.1356247699282	6.71352710643425	7.05913346021362	6.56974059089835	7.3854559011736	7.23983264072363	7.49173951835301	6.21267928600255	6.31563765849582	6.33251747166839	6.70434710282988	7.07004639238106	6.42487778004821	7.13281255411844	7.12433219706633	7.31302688786449	5.64383019926383	6.02968348676889	5.52220811701255	5.63268382173353	6.8670263168374	6.92517846040833	7.17873430911516	7.29974207188168	7.31621677206595	7.00024172677063	7.25933315159288	7.08867894322335	6.9750114753426	7.15398093151417	7.29152573338061	7.78987782456317	7.20727275436462	7.21507362835742	6.97186452141681	6.8007220420956	7.16504513263678	6.85410963600341	6.68959578374442	6.53381349521752	7.35078411811356	8.21737838129511	7.99366432344469	8.31014782015739	5.57154400508862	6.08735429823752	5.29707799561983	5.60052569810107	6.48376786575682	7.28719260969366	6.05042019698321	5.82327984619033	7.32854342114988	5.65083276563105	5.36393555779729	6.50439575997533	6.46837407459078	6.2600514409108	7.34288212641779	7.32567889473726	7.62371290819642
AT1G15440	6.33734912288103	5.6624382660642	6.94456318063907	7.05271593523928	6.34189209284911	6.28935357637277	7.22877746722093	6.72080208296765	6.88953632817396	6.79707053673428	6.84852285814742	7.02100905976189	7.29418260133624	6.42035619674225	6.10229269551897	7.21394879132946	7.03763946402205	6.93871628282202	6.96042050200999	7.16800876895097	6.60707018339454	6.99940442752933	6.80780340714862	6.66459881832942	7.07905122726129	6.88007270596404	7.20384916170061	6.75711106392872	7.1796454928251	6.27234276517016	6.48821739724493	6.56153551003839	6.06268850570618	6.94822383899127	7.12276049884025	6.56011399852043	6.7173521954486	6.21854732053899	6.6132861095967	6.64744921874658	6.46751983609828	5.72286285164623	7.34938539309416	6.95771900784782	6.37842095802051	7.33374958672014	6.61453279193502	6.1635042485722	6.03228255623807	6.77782222965913	6.24107374794233	6.81702080183444	6.84667066843733	7.14441776588329	7.08480275308304	6.8698219753786	6.68603867980995	5.97516768812857	6.71521399659234	6.91322711238732	7.03134420896373	6.83396618889497	6.67707416737813	7.10223321127099	6.95672325632259	5.87818272140647	6.4302973257581	6.64480558497864	6.37041775302489	6.57413131550993	6.27733993004905	6.48273093529988	6.7206530842257	6.69456423665248	5.46728679639832	5.63404382881535	5.98651789032497	6.81512123519328	7.16376618629928	7.26663570598924	7.13233233791882	6.79184053443651	7.20749786560423	5.7963150178115	5.54837084830736	6.37389943941269	7.0355501196986	7.09073611953077	7.12148762234176	6.71577981335853	7.19281654438522	7.30508420684581	7.12652831396592	6.69280078389552	6.5795656308324	6.88786708367534	7.14731602052446	6.8566280075047	6.66160132643723	7.25550044565012	6.98005704767578	6.84594727141647	6.74788738910557	6.59652132445329	7.14451086782486	6.93703380588298	6.89346653930409	7.07126971830019	7.14496933687967	6.60215899671747	6.96726541293085	6.37619950304951	6.8338154265443	6.84372753520533	6.62275429514456	7.08997615754422	7.16711399232465	6.51910756542255	6.78198161392539	6.56945341118434	6.29834209352066	6.53458145551744	6.9160808448154	6.91113483558916	7.16054848517816	7.63023904322653	6.61099093181469	6.88636914312809	6.63215350587072	6.91561145395825	6.76408213072685	6.78341512012647	6.92997102340832	6.76238052180469	5.95681301951476	6.54528868425156	6.897668770101	6.7641370646647	5.23657311550236	5.50104057259454	5.11610513913769	7.15702844479731	6.92472377348702	6.95934969814283	6.48761633692316	7.27419326691834	5.95810198282165	6.80899536341721	7.16274515876787	6.3464135373975	7.00524093528255	6.74169055966563	6.16249667587949	6.43137472157581	6.85397927987045	6.58764129519242	6.16626904355577	6.3960477354746
AT1G15520	5.28691118371455	4.88676520281747	5.22210161003249	7.72740867421124	5.78044943438695	5.09300929512528	6.51654659647011	5.62665599148687	9.56298532886245	8.50880218016092	7.39667827179977	9.21938387081669	5.49615143865534	5.39539312677362	6.18229627967988	8.61022872953505	6.80597384028315	8.92486330139536	6.44719147489335	6.63742630784483	8.53926730254451	4.97561378065636	5.55351885565682	4.80506720574052	5.20249346007875	4.89419174643322	4.98192957544059	4.97720745120999	5.01257845078504	5.31427983038564	5.67241614509321	5.06766454617754	5.53198055639054	5.27886901509985	5.57082500137098	5.54828583910342	6.58189171832514	6.57936602530029	6.65257176892248	5.30116694499866	5.44922894379389	5.10031509665046	7.85202836957112	8.39661517401598	10.1872230276924	8.86589738663858	10.3605187586526	10.0105806211598	7.30703339618614	5.81326196659981	5.6692985560008	5.70581771462073	5.74854835639135	7.14894612227155	7.2504429735824	5.9341640675206	4.64029197502018	5.16738207820272	5.6300265129766	6.60642474092117	6.84251527197127	6.65616736748654	9.88568977737314	8.05137489636852	7.56921102201682	6.1945051518873	5.86081433707459	5.09922240475921	6.69677043617793	4.80982817045087	7.2781339240283	5.76425025668136	6.2194973186107	5.57610830655083	5.74466819338896	7.94693002385195	7.24116263108066	5.12323516716831	6.95806084882036	5.73780993840082	6.66259887483558	4.78914111297573	6.35848091329602	5.12575332888158	4.60745604933237	5.28780178972688	5.45890694250033	5.96607064120109	5.62247064324834	6.13771685293215	5.8819063677	5.83483912104611	5.00826368021317	5.40570594947355	4.87111982227756	5.95523600580109	6.84822665746028	6.43464710928598	10.0067595523937	5.88263187022216	6.79154723156862	4.72839744254401	4.85659288540596	4.86916943717667	5.69358592925171	7.22986036285254	5.00922648337447	7.55950853989224	6.04415641586653	5.6581570619485	4.96019308992178	4.74122496646538	4.86743317414228	8.0183125814678	8.27460794272113	8.17260226134384	8.36943592897562	8.22941816100999	5.42861735518959	6.16848956876133	5.56427958371964	5.48590786803938	5.50616689688592	5.48224449009677	4.83196305845614	5.80986369743736	5.43612810639024	5.4040008022542	6.13808021422856	5.11182337608561	5.08870327265586	5.49499583458038	4.69132247329542	6.32764467780404	6.58852796550647	4.98405013232041	6.42576336820726	5.24047378720149	5.78321815922411	3.90562041679325	3.90562041679325	5.23201341149259	5.41345079492947	5.92622884269955	8.22181021977554	5.53893138367698	5.67605888083655	6.37585427721466	8.96582412114902	4.72325256920347	8.1929168486051	7.15864646524575	5.98984838712189	5.06380432240804	5.95229002257067	4.88001481841142	4.65706099264327	4.76054165906867
AT1G15670	5.39672509596756	5.77220788876935	5.88685065803132	6.75627856657834	6.56397344963885	6.14886426647491	7.07716036440752	7.05048239414095	8.1267885586388	8.25875594865642	7.32766498646403	8.00147358322161	6.46677880940045	6.84912948141398	8.17685501413069	7.57562340895741	6.34294845337781	7.77296683665016	8.55345421804922	8.616150743319	8.49493832142899	7.13547243173742	7.57247871638501	7.24611155762327	5.76928076793178	5.97749352018019	5.77698856261807	6.60898994134268	6.21825020022519	6.13949597401549	6.52992730911574	6.08146877431081	6.73775612237629	6.29148804069629	5.78406816057887	6.21936510101548	6.78628410172726	6.53769455716646	7.02703679657976	5.6308512836918	5.44937970216031	6.11570839775243	6.72401438310151	7.4841160347072	7.44747903167825	7.86217593677737	7.65441244874871	7.91169131668467	8.10368299380061	6.77049114535586	7.11308705239545	6.40562900967697	6.5100475648783	6.92169324982252	7.37385724477549	7.30139988819308	6.87580352389733	7.37020897144479	6.40132691151385	6.85412760829525	6.28846811052099	6.38874128993969	6.50289063579388	6.83584343790968	6.68489774632664	6.69913348064525	6.32416196169847	5.96209657917885	6.31232285922928	5.92472759352925	6.77420366411338	6.22737714435712	6.71068412037035	6.21619754887592	6.99577880881056	6.83395299995433	6.29284069041767	6.01668947544118	6.25170229318286	6.19999844021595	6.99105333907613	6.98682858795169	6.39525762123495	5.12576879775681	6.31502390535478	6.19369180427098	6.08868568296483	5.15904544926298	5.53381627475574	5.84782622176462	5.52266688128742	5.40670949946009	5.70290987298128	5.94911047934788	5.70434123597373	6.07523826309827	6.60183395536979	6.32719434865724	6.39766624738535	6.98529010429014	6.71475499155666	5.66048911386136	5.37281752989234	5.3636719624253	5.75338357889209	6.53704694068146	5.9607575052444	6.62011416864531	6.84959781697523	6.33234188918701	5.48704435082445	5.76215098793749	5.51743064576501	7.44667797894596	7.24177509348518	7.68525808048929	7.69343705039235	6.9426517646101	6.68504576409865	6.65838540583144	6.20482517099673	6.67992800148406	6.54435880277984	7.01670766363411	5.15087370305832	5.906205249768	5.66447558687716	5.67158887736074	5.78894404830268	6.23951128794939	5.60285332249135	5.88172802217891	6.04569522923899	8.42171274388801	8.13300896654799	7.89315507129767	7.89067365715502	6.86752976273838	6.79570658062226	7.70157118958662	8.28415182777689	7.76118652202319	7.22522452884365	7.2173558833101	7.53746620083719	6.44989468827565	6.77060990321154	7.86028969791125	7.60620396447467	5.9577370804735	8.51666517047001	8.48137213658021	8.06021578338275	6.98236940395984	8.10677491836585	5.4169305560889	5.4093556522174	6.07666728825187
AT1G15790	5.63813388149283	6.33789809597248	5.52510804214638	5.76510708879986	5.92389656630653	5.25109138001233	6.17848180492795	5.19470956666038	7.07763444957893	6.77155933286008	6.08415247245092	6.76663193163844	5.04482941756592	5.04591554583217	5.79803187295809	6.75034484198765	6.02089047822339	6.01854864986731	6.64243301718238	6.66915136982506	6.90748945647498	5.757527400164	6.20227259137337	4.94351536638318	5.32913787449334	5.78600439362301	5.5318521161473	5.35168760157614	4.93998049083425	5.29813637151915	6.66587095568318	5.29789354902383	6.70578528023732	5.83395273689542	5.34266484525148	6.03880054104427	5.29110628543121	5.75723980018469	6.09709053096252	4.41066697027513	3.90562041679325	5.4132665828912	6.14819643434002	6.68652980472034	7.53308242548245	6.65898017215583	7.04955970794747	6.80841056795669	7.11356292630289	6.46465755257436	6.76216499542983	6.25835543642197	6.32502109674695	6.01757212838385	6.42977145834763	6.13830647473993	5.14027686096926	5.88815531640563	5.07763634356272	6.89351617387073	6.54879196711723	5.85877167453286	7.03715667300613	6.60981419726274	6.59782245746802	6.63206676805934	5.98295198219897	5.60069470652369	5.8483807455177	5.47250439134029	6.78477638487065	6.14995518766648	6.19729631911569	6.17278484251427	6.04854768236934	6.99647618237877	6.11404830152337	5.358874696543	6.35812973206539	5.60297126321314	6.21128492966077	6.10550562805911	6.21661875648436	5.75897988662666	5.83119886998796	5.3692915221624	6.1109999446954	5.19772256489326	4.77865122288335	6.0000724222125	5.7688656199803	5.56507133067506	4.89709063613379	5.34586468358238	5.28911803161605	6.39960890447709	5.43863461480542	5.71235040124701	6.5515070062576	5.40438121613497	6.23099073762853	4.60250028701783	4.8882224670145	4.98128302266422	6.60565211819851	6.42160674498934	6.22879682970547	6.69005077118939	6.40680789274151	6.89585705411438	4.77325810048392	4.83506853686625	4.76916888942524	6.91485375619495	6.82040064503963	6.87311587552898	6.77387849508549	7.089788860867	6.49329276836861	6.88649264245694	5.33843621315847	5.93561213540289	5.55333903136751	5.66070133247183	4.42325319506413	4.32672877474139	4.63847572292278	4.30887270666326	4.7071253294636	4.990696311016	4.74101306675227	5.23013280747541	4.57064604937299	6.11245070399534	6.59702663092377	5.85524848613714	6.55475927898816	5.53401062980396	5.70389379025728	6.50337433970552	5.85906532256131	6.19684022759184	6.02555596636816	6.29236991773601	5.83585847742095	5.90556020402827	5.73077378850806	5.3805038292245	6.62462759479713	4.84409134322748	6.52314035583274	6.0619599544628	6.45314861301715	5.8308032498853	6.64626742687271	4.62155465515414	5.46860365778544	5.30582732762379
AT1G15800	5.63315072042179	5.60709978561974	5.30175656873582	6.31473151749965	5.97071384657073	5.54337903263833	4.95040284968924	5.03074760840768	4.83820911086609	5.54675791483591	5.40334246100312	5.82200986857744	5.24263384863592	5.26736853897859	5.18432572259262	5.74021284850764	6.03409700996925	5.67904964414259	6.26835811730765	6.26554086325277	6.22538626954425	5.45452123963941	5.61452026531787	5.15841044531711	5.11222566799912	5.03015002218204	5.15824003093355	5.08896218492909	5.50118004590112	5.31477114114967	5.19176989002968	5.06813633104188	4.91846733692693	5.14813719318201	5.09425537494686	5.38888145108963	5.65393028742588	5.08558082627593	5.29675141468757	5.10787012077612	5.02207596525239	5.10040960595263	5.68030249272143	6.24442274132201	6.15878457896219	6.30636389794612	6.08539096980331	5.9997513589642	5.71386631170892	5.76482426612701	5.73898684045354	5.80149802533709	5.78874642543927	5.46912954306914	5.47692114156978	5.30748706999852	5.55626507568685	5.61518899833412	5.65412840690815	5.66311330989126	5.61663422405255	5.05198732947484	6.01694170271012	5.68616157796043	5.73691226403084	5.55697518017473	5.43494263155213	5.85805003243607	5.1479698217028	5.30361792419148	5.16291506809726	5.76424635134991	5.69949861803902	5.20959105333932	5.70542662226152	5.50044071005799	5.19676571327839	5.4852991378537	5.89088111954909	5.38801772357706	5.93291067213891	5.8431160294698	5.42753716543216	6.05314261483042	6.31523961057957	5.8693667903454	5.45783809271075	5.46440362287416	5.48685902357605	5.10215445480439	5.41302642637296	5.79453107102334	5.18804020175055	5.58778587702118	5.47336721282536	5.75053608429582	5.21905536301761	5.78009770050099	5.22414412857063	5.88266466050518	5.31335592252428	5.14168395872669	5.06076388851263	4.95773697739162	4.99993511659433	5.31043382462853	5.50074422785345	5.52180249451391	5.9548810487599	5.71106095688596	5.27967773115482	5.24126106542309	5.07341655550975	5.91442045386294	5.58265037726071	5.80160800641959	5.74932043079548	5.43529579772134	4.89503393473588	4.90700119186277	5.17508090719194	5.1978030752948	5.37770615094982	5.38898846818983	5.19508211857437	5.41963568802206	5.43622716376032	5.63685601051158	5.73746813162823	5.30574416004671	5.66471551182924	5.4561322148808	4.80929249205413	6.20343421273022	5.45673009831108	6.21511213742962	5.94610120437013	5.59269994446087	4.98290962297506	4.92205606450841	5.29305432129262	5.66438243897404	5.63703747483754	5.69890470045026	5.78225671795789	5.3640330381247	5.29915583452748	6.04866846137494	5.47376786811138	4.97572358182229	5.99559995735247	5.58605415665156	5.72112962197873	5.94069549767724	5.62228519650222	5.37360843571893	5.53932466850584	5.59849049903492
AT1G15820	14.0087115121259	14.0003349973129	13.7639039323707	12.2526115273923	12.947570418534	13.8061256766151	13.886559370142	14.2466181949509	12.2275649162097	12.4027115743717	12.7719562450489	12.4634026649917	13.8020323630653	14.3903683282319	14.2850136048701	12.1198949227241	13.0396115212463	12.5145619868185	11.7487111236524	11.6028851843693	11.8493350407532	13.6621378147268	14.0048214736889	14.0797470761791	14.1923336823125	14.1964436576956	13.7696268448914	14.0030505696877	13.850140581391	13.9153220008868	13.8087846722297	14.2802572742935	13.8739273376284	13.4547623221927	13.8357967858678	13.9334775351603	13.8818472353627	13.9418088178976	13.0085678647728	14.1711095650017	13.9302756332446	14.4999711793884	12.4620320539419	13.1561389330509	11.3856842181999	12.4833129692183	11.6741359274554	12.6799589783585	13.6725056618435	13.5270783853471	13.5887722109068	13.1852349591323	13.2951476105941	13.5471132842001	13.0775569578698	13.8603945315672	14.2890807007187	14.5539775272466	14.1857924599761	13.3781091301194	12.8581161905692	13.2590892397839	12.8348288422523	12.932092935693	12.8575195369613	13.8206838634496	14.0093761555234	14.0739656640109	13.8658131509425	13.7925798686559	13.2570103340147	13.527550014433	13.4079569797231	13.6939771928385	14.3096586213151	14.1878322229227	14.2845879188327	13.7586080841074	13.2613093184422	13.4588548588237	12.5643537162462	13.6337925015729	13.0258187518548	14.3314470808709	14.4739770041437	14.2650488151493	13.5489228985323	13.5118899141737	13.4502505685484	13.5531960554406	13.3452706135985	13.908573469506	14.1321322965341	14.4594028613631	14.5817688905116	13.3574548916325	13.3427289002435	13.4348406588665	13.0575988625722	13.4260454309101	12.458199936933	14.633914394907	14.4613498930016	14.7552874286329	13.1850126644472	13.2548397938087	13.4165890089457	13.0888916797456	13.3184286925207	13.2249001859093	14.3166535347689	14.553335328565	14.5297000453635	12.062304506567	12.2825588179381	12.3923232161399	12.4198122429998	13.6849883495066	14.0327070958904	14.0397844606157	13.6521341660661	14.2578745719822	13.9159914800759	13.8427491599546	13.8940657621553	13.6275235096568	14.1707184500798	14.1660898062812	13.290827360372	13.5765573895099	14.3242719918959	14.3845571969093	14.1335798618153	13.0672799283806	12.5623369410813	13.3926227689983	12.8502625334398	13.6137590330851	14.064504124249	13.6100915057804	13.4064584249287	13.2860637248982	13.6137807573564	13.7131057483703	8.16279028193664	14.0660354667244	13.8667172677538	13.3809599743317	12.9418245071945	14.673833430414	12.0630017484374	12.4402210868406	13.8040561093876	14.2109350422204	13.6452022228767	14.6020505959456	14.5987267674612	14.4846770048118
AT1G15830	6.03449821575797	5.71968985091604	6.01919752695172	5.39653803321299	5.2743672059041	6.12322991898443	6.18712663861429	6.60258104415835	4.92397555925274	5.13010244043567	5.99355006983581	5.45557853258561	6.09006211121056	6.1043740465762	6.30700428603945	5.51846996516309	6.25756650501754	5.75559043958171	5.45255208476785	5.2802397109866	5.12243759146751	6.06403323265015	5.67190656990642	6.31817619593262	6.17407878849345	6.11977186588998	5.99085465748295	6.5681009492008	6.26426763302077	6.44709173704212	5.78540339981575	6.36505142313037	6.30494857805621	6.15566570990799	6.32563834140239	6.42137775708694	6.16514248602009	6.94871611484614	5.91422611610072	6.42483381446698	6.59712730373132	6.41557108486499	5.32601572323277	5.74639457077195	4.27771972155051	5.49273313881776	4.91797125154325	5.71048721150123	5.99521795504397	5.48697586475452	6.01648073327829	5.7384497854761	6.19082926673547	5.66583463242651	5.78981440456178	6.41161412786299	6.66175812045161	6.78395824982496	6.49116146217484	5.60951979384598	5.32759134243907	5.77264444261319	5.42792128516798	5.48517323397881	5.35881179044182	5.64299430295614	5.82802358322717	6.0890304586796	6.31235276530346	6.1586322575148	5.2152750716185	6.0905849377452	5.87085535035713	6.1647964268294	6.728744915184	6.22030499016193	6.09894523676045	6.46491628090987	6.35308328159122	6.20004523610245	5.75228531972897	6.2431354510375	5.70217289730084	5.9159053766087	6.3150519453574	6.22919620541585	6.4305827237735	6.23175846294333	6.22250079689874	5.78095589538075	6.0060645518115	6.15329112464911	6.3436508991805	6.46252947722946	6.62591553142534	6.66795210177104	6.55611496297781	6.55032358694382	6.66576754989777	6.54274913400598	5.66731032154387	6.80025008802865	6.89798622950967	6.93694280866248	5.72392767792562	5.95931489789848	5.06065056201577	5.84148827974985	5.8832410066948	5.60302295537061	6.74715093525167	6.96218317091039	6.52884696784221	5.35117149187395	5.30997819951885	5.10326764224612	5.25049896475527	5.72321157382582	6.0643485389003	5.95526562697036	6.07220089926598	5.87923182263623	5.58404710812287	5.38889351800208	6.6953165347973	6.25635051736591	6.51076632328423	7.12847992769917	5.62845968806288	6.53536886535392	5.08863818885988	6.68522029978197	6.14660184320218	5.81590700538917	4.6256735293871	6.31775720987817	5.79948217581903	6.08679235493723	6.47099074831604	6.02888650024564	6.12473923269211	6.15787341026291	6.41999884542355	6.18252763099359	4.4313954332566	6.64989016120363	6.00613521647704	4.73272657862809	5.78662729118234	6.82194182597473	4.88289359676179	4.6324574534465	6.69030316690985	6.96450334991197	6.96573710762355	6.87018861812224	6.84154749466729	6.78939507933789
AT1G15930	8.92993758453216	8.74482546709622	9.32044802333477	9.74013800190072	9.56580161701281	9.14924878636577	10.0256252321593	9.5671275145726	9.412222138037	9.46648019470695	10.0064244741232	9.55720433279579	9.92713551607827	9.50192436097	9.06266283430685	10.1388106184379	10.2085922887516	10.097500899259	9.88000994021094	9.90955899216831	9.50776216430246	9.38711801186698	9.26732771502737	9.37403107700533	9.53884170572119	9.41200989768829	9.72304933309843	9.60895517502956	10.3276922878737	9.69328045819168	9.36159176069051	9.20532770545229	8.90824581588791	9.99397279695795	10.2685994774152	10.0827993455248	9.96041262387559	9.65911464780453	9.89551407075633	9.40942501178166	9.26317037982644	8.55908080499928	9.68931672268375	10.0372048647613	8.32964519571735	9.99338690570799	9.13317762097608	8.47898639646838	8.72809714474551	9.46592785157845	8.89140868205648	10.0080015739885	9.95218368176886	9.56166163126553	9.00074485919798	8.92423510233359	9.27377215308539	8.66110965908765	9.28921995848155	9.43295891007977	9.60239298129906	9.87163445849819	9.29748747696803	9.77772377502115	9.43835246159962	8.83147830498808	9.22235836225442	9.44957994111819	9.10589771750514	9.01682894981577	8.92426620408612	9.44829486861784	9.03883718448097	9.20306106642889	8.42048696326913	8.74380886391625	8.9520050525209	9.77031893807687	9.47807071533006	9.8490835065748	9.37275747250828	9.51843242654788	9.72170019673055	8.94720681539208	8.19775086504649	8.92095452131709	9.99049950485214	10.1517094058028	10.1051450323509	9.4267140385261	9.53631847531965	10.0517108719759	9.5389349223814	9.05478228348303	8.97744876224776	10.0181834912687	10.0859534656063	9.88231966688144	9.65513450339108	10.2775471536674	9.65362317444394	9.55348195069345	9.69224468082517	9.46270129883232	9.64258780047522	8.95185629929701	9.4520070946918	9.20799401165477	9.30043523826617	9.38298779304244	9.74585634293986	9.55989136678308	9.48930266567187	8.83940453980176	8.77075882299707	9.25039592705898	9.15165141027453	9.37959807721262	9.256226372176	9.25963875882434	9.28497690463524	9.19394980239337	9.62799878876441	8.90561128942882	9.46873367554243	9.78103833091086	9.32307655347253	9.33585822615468	9.59266323384489	9.24988597637038	9.72515106311534	9.61918230598352	9.65504242033715	9.80266842806309	9.75785792428156	9.55643118605749	9.53985842501407	9.48187480929931	7.21183990073601	8.06831330370606	7.62480418522337	10.4344770342468	9.96793370509095	9.92883931684513	8.87511529345573	10.1457647928818	9.12175164558719	9.27762589309904	9.98267295893132	9.04731561580183	9.65961617612752	10.1292041713635	8.55451337168648	8.928365801677	8.62981316840839	9.31259768439749	9.29705180493294	9.32457182600857
AT1G15980	10.5585720157554	10.4521245634823	10.2252817025018	8.9096924935231	9.49829673357253	10.123579141472	9.95880156307593	10.4657915801827	8.79621903010698	8.66376021734145	9.4945525607858	8.86757457249389	9.81569099754458	10.3360321648925	10.6765846085611	8.45895131832213	8.89096011875904	8.98452683639825	8.36697982319913	8.40727063090317	8.58606371303395	10.1757067438072	10.210844058106	10.5856010606049	10.6271896163315	10.7540109323881	10.2867948570649	10.222512091409	9.7162734244442	10.0697853849887	10.1517019172121	10.729561762603	10.1147094509313	9.75005462270595	10.0977344184734	9.69409641567928	10.0544680985535	10.2529188991302	9.29731042017134	10.5794824311915	10.3682774782147	11.0538596258405	9.45926918777196	10.3771990794944	8.15643292188345	9.80448833462708	8.1965421419861	9.20823629615451	10.3877275785933	10.147885580569	9.84490225754629	9.67700947427613	9.67430963791928	10.1392777413516	9.98896627224306	10.1969578090792	10.4758779492315	10.7904663327655	10.5192311669836	9.98039240742245	9.82821172055072	9.9532282841904	9.94052669926166	9.55505215807938	9.57498339934163	10.2528541379103	10.2736310690421	10.2448280396202	10.3884183940677	10.4837549221192	10.060245323841	10.0213727143239	10.1521714344079	10.3262714455654	10.9019117656484	10.5770482711093	10.6737028525289	10.15678681514	10.045812630069	9.75658550586855	9.41186708349977	10.0704797972175	9.76572489827523	10.6467909179845	10.6176675853523	10.3391355123749	9.39723711607587	9.59598965437825	9.93060107227514	10.2967191747679	10.233894080509	10.3242760524536	10.6349789706546	10.9925675440396	10.9778992092404	9.42476997106245	9.26770155646045	9.87763208906503	9.30645062040707	9.34469925208378	9.0930625800836	10.9428558374999	10.7227984757256	11.1163886333612	9.50975207410525	9.67009384630956	9.76263066782413	9.47827769671106	9.57697941092885	9.70696188126053	10.504942704612	10.3260081084994	10.7674044729157	9.32482463209535	9.47547027229757	8.85141404679205	8.973759682178	10.056133024561	10.4643810762822	10.18769618675	10.4479533464763	10.4843405703626	9.94661496544644	10.0939543620798	10.2506607026874	9.85726337854279	10.7638296333687	10.5538429015072	9.52462986863086	9.92031798981093	10.5676082131271	10.6879479801957	10.3129805063722	9.63661571646899	9.09779205164273	10.0051349998744	9.67309003832358	10.3162268675571	11.1917033658558	10.7431512997686	10.377162611128	9.15081940057625	9.52618657607423	9.64964897167014	7.93942446519219	10.0919598562494	10.5859965733786	9.75820860123433	8.39500424532558	9.3858440195591	8.73924755409308	8.30236332447689	10.043119315538	10.8515392328944	10.0558979624941	10.4506170989195	10.4622284175663	10.4307313120854
AT1G16080	9.84714876227331	9.49625915536713	9.57348901977385	8.39569323103207	9.22577761219305	9.80543989088465	9.93721255320579	10.2750351105115	8.50251005845574	8.10803010666648	9.23917162954347	8.15591989052625	9.12577890280821	9.76918291572709	9.68934191758189	7.51088464921801	8.55918412547733	8.5530034006368	7.74042612216105	7.72973270064197	7.51350033675127	9.18101075756791	9.17905978800949	9.4916249215811	10.0152211405672	10.1380584531564	9.67735761667858	9.63988915512762	9.74105824727961	9.54291452688121	9.46160149378704	9.61291181876389	9.21701057754587	9.2854727215125	10.0305118194359	9.36074376132834	10.0516150669669	9.69964783237529	9.10307861343818	9.56581091147343	9.34195819203762	9.91629677634304	8.68418630585458	9.17715671791877	7.66037037270796	8.62390528114281	7.91168050674346	8.00875659327301	9.04647085981405	8.95772342793831	8.43563491111706	9.44262714657598	9.36411978537761	9.58809691728683	9.32439287829997	9.07555585533849	9.58430921015004	9.80668180395337	9.56535423220237	9.20782881966701	9.15000113746198	9.60882626877589	9.14229681007732	8.99402360201175	8.77958507289412	8.72933739911515	9.00095589346187	9.07121868761147	9.48855112784412	9.52222947750878	8.93366874513975	9.28342672658806	9.05399212487966	9.23098069245697	9.7737937072421	9.34078653881411	9.57883480929828	9.79466416273198	9.41550208872873	9.44282207348447	8.89197910818137	9.30373444982268	9.22967380917234	9.40104701276725	9.42677271433093	9.0501054683224	9.35182721764949	9.45445328495276	9.51315152955403	9.7506020434822	9.96644063561842	9.98661656484862	9.60959986252562	9.82704431433523	10.0009572007569	9.2664272589131	8.76797402708315	9.36858210967774	8.8308143852578	9.19101020697933	8.84669254788409	9.93161810976358	9.71455530643925	10.03049469505	8.95057918744505	8.94577302722334	9.49821362961806	8.78781338456325	8.87007859757803	9.03545488529427	9.41297093933594	9.143643597591	9.68745035658982	8.15643615385459	8.42191922876613	8.07538495891951	7.97574833584073	9.05941390844436	9.4962222725918	9.04783163870936	9.61048077002355	8.85792249787911	8.86774784260356	8.616370939853	9.99575198962365	9.84407989210112	10.380449318574	10.535691027149	9.49442901820834	9.56073782344381	9.83918378315919	9.8936383223533	9.69970598887158	9.11765216382333	8.77244700239409	9.48595850748097	8.99492185876348	9.6170101342955	10.0513004715568	9.81049815197876	9.48787232472018	9.42293528495278	9.32143103136676	9.63301463936264	7.97363497651535	10.0193864487589	9.50718365183181	9.26825883745876	8.10433068478112	9.93795235283212	7.83914810988023	8.04042157162095	9.34016579389805	10.2504792322831	9.36025101336529	10.088169832352	9.99152697373883	9.89289928991125
AT1G16150	5.16267853971466	4.75912465708395	5.18032983160734	5.06884503508826	5.52663528409206	5.2107539999187	5.69814882517171	4.96145412658138	5.9708712877876	6.37873083239883	5.42829189919031	5.78946710168847	5.41048954864513	5.4732527318365	6.0033059737414	6.95054568743239	6.72508997846393	6.88054357827543	7.24073819448122	7.17249782588594	7.82285861698852	5.80407480826587	7.02096968003699	5.29637934697739	4.40995415583259	4.77653365437462	4.45313930292333	4.20917472910541	4.30540922584975	4.21061633343052	4.91434083717855	6.24329295912938	3.90562041679325	4.73303002195747	4.62853647797799	4.91028408290101	5.45544116471649	5.08562863478596	5.18945619732463	4.4382886247204	3.90562041679325	4.40492386806279	7.51402242186519	7.96091804874503	8.04539641411985	7.88548991002437	7.85138285739366	7.75253581899065	7.26180577823999	6.52934895089689	7.1793979831931	5.44654583168131	4.52411559975292	5.46948706634489	5.82383933211264	5.01737094783759	4.27595058287452	4.48421184321866	4.74898246586089	5.47444538877613	5.11731262803443	4.7697097109911	5.4278943574604	5.24142650644282	4.86582126525592	5.34413119116483	5.60763438348696	4.8589841667131	5.26606423971796	4.87975586999264	5.31276981335854	4.92354237321051	5.00357660068036	5.05223646196972	4.75154275432003	5.30277382445002	4.94357349790109	4.34733272280505	4.90483000685068	4.741731388936	5.09103768266173	5.60133784626615	5.50219351371678	3.90562041679325	4.40434842091912	4.59550082642217	4.83026123643161	4.48018387135555	4.84801124464717	4.71550590687031	4.64083040208127	4.54124752721482	3.90562041679325	4.49443577972125	4.65895514067895	5.50532914373705	4.79745987859773	5.15824021632821	5.36803670144745	3.90562041679325	5.04407288284577	4.58043119131758	4.46126199280137	5.03783451243826	4.72963230069711	4.91768079968548	4.76861245435924	5.48015254582238	5.64023731246937	5.20104173666514	4.56028480290768	4.25073038313234	4.25118065352892	5.02783811658621	5.03698961005934	5.33277280414491	5.40925513920923	4.61480949794352	4.40742272414756	4.77696369293096	4.25507787516053	4.59655768460622	4.3012510770889	4.31829750982534	4.40681184841994	3.90562041679325	4.22562897498162	4.92077438640661	4.40052538008668	4.34291273206915	5.23090596793108	4.96584085883181	4.91201367307344	5.06005194895956	4.62565116344291	5.17055041139218	5.01465146873794	4.81252444254067	4.89271451411682	5.31616938198503	5.11823335046912	5.39555263454492	4.76752105009173	5.21306183556987	5.00137908515645	5.58407195192795	3.90562041679325	3.90562041679325	5.47455819847428	3.90562041679325	4.80731440026805	4.63271594305722	5.7088359390971	5.73487212019243	6.23229948991899	4.8798024528609	5.12119016713442	4.79722440052439
AT1G16260	6.78594708973805	6.84681537075573	6.42465911061451	6.93724925335924	7.19718734160013	6.23275475933361	7.85409518583684	7.27772208319283	7.59076490954431	7.69498926496498	7.82727619950293	7.95525202399534	7.02176697629749	7.10059667223597	7.79459678072817	6.69114350594574	7.01905356250009	7.07184942462398	7.19313049589128	7.07653169678977	7.26843349436452	6.34466042494042	6.48884313415336	5.68476293205892	7.90700612343293	7.87216725440324	7.80840156617471	7.03880890069007	6.81025450585982	7.05403527859145	7.82881567202006	7.00314009025078	8.14775856353926	6.56542101935045	6.6656087500955	6.65698225672023	6.86632022774911	6.78158948535032	6.83831378575241	5.61632098841874	6.12137760731297	6.67182316624496	7.17717649659428	8.25927009209089	7.08935574355453	7.89852318208557	7.00529820390145	6.98823968571011	6.87549965583002	6.76990577301783	6.7602404370069	7.05778309615947	7.20150418605944	6.73345400637555	7.23532654943798	7.33990375524126	5.78084214536171	6.69174460208697	5.83954132985068	7.61300568336911	7.6736745352219	7.23335560706266	8.0462273391347	7.65322856791473	7.83729610944314	7.31161568802599	6.96813121789468	6.60228577900661	7.40345431488843	6.82012238881018	7.73939716901786	7.21838411376773	7.3895147293051	7.78426432145219	6.84629870764982	7.29874276858935	7.08791386248242	6.69049685102099	6.95633447042804	6.92862124690499	6.41700735828735	6.75577361790611	6.91081459268411	6.2039231485154	6.60460297972044	5.64963376070036	6.44155847030286	6.33497832290393	6.51769503398351	7.21399620855742	7.62701489798756	7.16396773201256	6.17458616283809	6.16653531136004	6.87626939819268	7.57783530600643	6.8596851575556	6.8848791021057	7.4315742202747	6.60475164064722	7.68768984181376	6.10604442310287	6.41488957215722	6.16400651703691	6.71393899444142	6.39564808735556	6.701754235203	7.18463436153446	6.99287042643889	6.92660257906915	6.10868829152102	6.32696919917603	6.45346207550378	7.9291222499381	7.94094475767967	8.12506411037827	8.17384178614612	7.3706432648392	7.00156644282191	7.48087663198974	7.18365448043403	6.77259599561265	6.55523358633749	6.84976747482367	5.8490779470741	5.97568199228897	6.60147643692699	6.29355805795192	6.10676301973513	5.51082554551053	6.01704805805071	6.05054495563045	5.76362423206485	7.39172412620503	7.65915406880696	7.19179126499591	7.46131049065936	7.23452321340583	7.44784562570728	7.3950907814912	7.28535105227778	7.2663131240866	7.18835317353553	7.72968074530578	6.18382259358047	7.69600984058881	7.08018565918073	6.45942889747932	7.76696567802119	6.71709113977824	7.71406504218895	7.27405896213016	7.3022179178576	6.90213759392179	7.67871883131921	7.17840817779577	7.58955416947806	7.39166158705672
AT1G16320	8.44211540624232	8.26676932383097	7.80365488787361	7.68487615670216	7.40170995309295	8.38188477994155	8.44232769971073	8.7711853605346	7.5567743532125	7.73920124640541	8.22849788823546	7.71819185342531	7.66767812351078	7.34033756261736	8.01594797974846	7.32249436068238	8.22450806245761	7.55287518477313	7.77601751703624	7.6367179459073	7.97109705233219	7.73173288747518	7.44994421560473	7.5674540832268	8.40291337123117	8.33922604340141	8.29974823323723	7.60526019864607	7.42914149674225	7.79884954693899	8.31297888333585	8.07233185501086	8.25856916440162	8.41191023394463	8.32116956429752	8.55954722272519	8.36625573136876	8.3130201788856	8.04632428256279	8.07093411990491	8.07495827765392	8.65447033860587	8.00063763553596	8.80924765179055	8.14124637863171	8.67655222855449	7.56097276772529	7.80256237604509	8.01144125054624	7.54003169022246	7.49782987699407	7.81063530225072	8.17662935718791	7.88598322973706	7.85294269117221	8.20580937901908	7.77919665013901	8.02945063807338	7.72690593934093	7.93104486863438	8.06328928422012	7.80707810779569	8.18140758045033	7.90900029717056	7.93527526675201	7.96829756205436	7.82847361718739	7.71512611996909	8.31259303015207	8.50757247148676	8.46475130349592	8.06384779953145	8.27423731070999	8.31319645754067	8.60219976998654	8.24652550117899	8.17874899552931	7.924707135839	8.32726134580074	7.8624654882495	8.09825362729812	7.94329302830231	7.65481131651213	8.04544993156338	8.20557761353822	7.72457413429312	6.8721493632219	7.95545729777421	8.02073397807089	8.51746961870125	8.27958724250963	8.31121839798786	8.15136613794303	8.33543568463858	8.47902623873625	7.81525651692806	8.02070507347412	8.06971940269042	7.98736317487326	7.88188146339332	7.99466815835082	8.1533205029042	8.04045310515053	8.31931603700987	8.00679581630466	7.99877228975882	8.03427356986714	8.03361534400748	8.006959789986	7.94303968411351	7.85181601583726	7.96902655170814	8.04978511381865	8.33799465953712	8.18551352005181	8.34688500148865	8.21769015407194	7.83692331057387	8.21299382534997	7.72207681155343	8.77098955262457	7.99825966484509	7.42218936627497	7.67408855154899	7.9400813569394	7.79297726600988	8.30296504766202	8.55528433254678	7.64190130167316	7.66999088875121	7.74746722255174	8.10115262596438	8.23398458086534	7.38956771828201	7.47053551097522	7.64882792036948	7.75343391378499	8.097218787461	8.73046843607377	8.67691532853843	8.47080648372411	7.79217252235404	7.80960414844464	8.79651260079314	9.54375663794359	8.14891231583957	8.93747787768967	9.70532675342272	7.61039542505037	8.86428095244995	8.31388575166983	8.74236960271324	8.11076309196055	8.33025584395851	7.99661264731098	8.19546817107378	8.25633508136561	8.26043779923899
AT1G16370	4.51247510813207	4.88646371421675	4.51068471981825	4.88644837501476	4.37710157124351	4.47755740743612	3.90562041679325	4.3122842294155	5.20363629206602	4.43262116893155	3.90562041679325	4.39339185472095	7.51567274446381	6.5913992847019	7.67747242876586	3.90562041679325	4.9970396568623	4.49824335968105	4.69054909248261	4.22408985053171	4.59419924020622	5.41048076565537	5.58438105544809	5.52864938142878	4.26317307940028	3.90562041679325	3.90562041679325	4.70020920423547	5.10686191007753	5.28572006856654	6.85531953384003	6.94361585087605	5.53216548231229	4.52602967551405	4.91785582532399	4.57075361610912	4.79019221561827	4.25497622372203	4.37260996358207	5.03393422864794	5.02196871683306	5.77853094657022	4.95487450151386	4.63147687701065	4.96919941477287	5.72253602776397	4.66007779935007	4.7918626248686	7.21500007749105	9.4105604748347	7.05858347683159	4.29615992387788	4.96141099413415	4.71566635765094	4.48512704281707	4.66505715571183	5.24638427381649	6.63490583334582	5.89012958873631	4.81406600637375	4.87718023153517	5.40603931342458	4.57912821483615	4.97521566640182	4.59079339786916	6.62906615516905	7.79629805393448	6.7359300561923	5.10508436293233	4.43332933147497	4.91956653756076	4.32834509397889	4.94344773455286	4.94409173842462	5.8905613987105	7.12679962419249	6.24020422091114	4.66495631612997	5.09043237299571	4.86685129182371	4.51074098962466	4.46971394409488	3.90562041679325	6.64036195665176	6.50489450092032	6.21144900242554	5.45841508470498	4.8882543900038	4.84803125550543	5.27497578400673	6.00596842709318	5.34767999114656	6.11354712110674	6.54517268856121	7.22591294695025	3.90562041679325	4.68098343052518	4.43032654949754	4.73011276448075	3.90562041679325	5.42621423438667	5.55119571473849	5.54009884343639	6.18354990358075	4.5473242243831	4.83256515738514	4.52036171878317	3.90562041679325	4.41361143846214	3.90562041679325	5.56043674288886	4.86624547364565	5.94856767358432	4.51617119417313	4.23991536200212	4.54392826158187	3.90562041679325	4.31783852751814	5.67901587577655	4.62061127355583	4.39864081244201	5.52754070775103	5.75963866998972	5.98816374639456	4.69229903602261	4.71324101710983	4.68170520234154	4.45615743832926	4.51024522276872	4.34289919924525	4.79011859240266	4.82874922120716	6.0801983254595	5.05994312092797	3.90562041679325	5.25213895146624	5.01456757746337	4.5520489211361	5.50635619547502	4.85878238909635	4.77526212293779	3.90562041679325	4.80149472820662	4.41409873635724	4.73053386349662	4.33443669526215	3.90562041679325	4.49454944401277	6.92174635423947	7.91521326576459	5.42199294106655	4.99059105350934	4.55152377191432	6.08545705891042	4.16018200337099	5.92250115928182	6.79542129984816	4.92981025301282
AT1G16410	9.2674416110193	9.46370957356929	9.602801702851	8.74448608573964	9.00821098895975	9.74182402544411	8.06780808850462	8.68806730181729	7.16045487457815	8.16866796257117	7.11040386595699	8.32622674860754	8.41919472874016	10.1274130993123	10.14748298833	5.6337591809113	5.92253528718765	6.56763088472974	6.67664758567889	5.7004809730281	6.59878961763904	8.10645305653514	7.94271283392958	7.20852278228891	10.0412796368481	9.70716655154155	8.82340401579279	9.56095552990663	8.04478982722701	8.85834777431868	10.1313062158623	9.25726072796883	9.92646519179625	8.61570314643565	8.00836170081682	8.60695301239303	6.53913901987139	7.81623569702273	8.13492824098325	9.96586759691216	9.95324708854999	10.9292538102827	7.80494432261064	8.45794028406942	8.5348750795411	7.9443380856088	7.91212869210429	8.82284451531754	8.14711013000542	8.10835326614995	8.15478616755431	7.6322461208211	8.05597972436851	6.42011166535996	7.01336752633706	8.31545846350064	7.75504096226792	7.43141655236557	7.25298180943911	9.01736299186358	8.86205945953967	9.32110516761709	9.40686156974772	8.71691487595344	8.93692030976122	10.9844399136028	10.3077531323559	10.4419613447038	9.75878832385219	9.7542978922574	9.56338964599478	9.43391481216847	9.46749566769406	9.14337006091729	11.1886645830996	10.1913100169243	11.1161597797067	9.27111333158406	10.2100918334991	8.91199041934778	10.1470258720587	9.18074472974209	9.10987592793897	9.74487813279434	10.2174542220204	8.78906733216489	8.66787979773013	8.31728118743036	7.87604466287382	10.3457313440478	9.70030090753822	8.30564892414555	10.329608471648	10.3186293473027	10.7340821736502	7.90367305248289	7.69261616684471	7.4074856917802	7.50606147463783	8.33376807680415	8.36887855419345	10.2255282941357	10.0932818938504	10.475589825844	9.10747248299012	9.25427174006025	9.29467684174742	7.35421289167369	7.7043738105368	8.01793696254452	10.7310557014539	10.6706900475631	10.6344554935719	7.28102303595656	7.64364651032744	7.26677058912362	7.41554504099561	9.81433297688322	9.7900600540628	9.27228592299263	11.7263527086185	11.3914847745725	11.1438325952602	11.3582663622121	11.0499964747987	10.5888886214221	10.2633781812488	10.6266057429767	10.0862485601702	10.5867099273779	11.1137699119721	10.2108775144514	10.8027891905567	5.87288972486735	6.31922025630011	6.82334685348322	7.17017975407915	8.94427524967351	11.0973522942446	10.6134428549421	10.7799294296934	7.36356435125873	9.3290798612466	9.65623084983545	5.02716393206077	8.11503205989388	11.3531490503146	12.5850301434142	8.19499595060052	9.94403941807433	8.68862480229168	9.37070438211288	9.58200917298725	10.9303350930163	8.9753918115206	9.63478194594701	9.63483551763843	9.77031827136601
AT1G16420	5.39644969585555	5.09591043942347	5.33907067507575	6.75632012419751	7.40881238342155	5.66082750473229	5.74693512649004	4.71108422993376	7.45328610894494	6.0523284397119	5.69458668669124	6.190380129049	5.57646920932889	5.39542442069816	6.34055469788934	5.4164986573135	4.80364997429038	5.82764780968762	5.04547754112838	5.56127565443151	5.79451874663095	4.94113473985169	5.38726183077693	4.36072640495918	4.77076624837001	5.03001842794698	4.62693415619969	4.20922544722844	4.18879887042492	4.43203672356089	5.50380413734202	5.46382684091588	4.78705322722839	4.73302762339213	4.81461191225116	4.83822125542912	4.93299634777195	4.98753426602276	5.33023838753906	4.21434686700484	3.90562041679325	3.90562041679325	5.29085938559805	5.85443671405953	6.19009189477686	5.67332119167157	5.68558561402565	5.75957414802698	6.27420428933699	6.03217464996222	5.17820830715215	6.9312499965169	5.86510749637623	6.45186827317229	6.42938993378857	6.4116248155708	4.80092013858315	5.50424350641196	4.68801039424354	6.29429633687045	6.14593499778996	5.74063267914841	7.00000762466352	6.18158268138363	6.37647129140678	6.11168946625395	5.7589660266176	4.64938576677881	5.4383252853477	5.16510981537015	6.6504797324619	5.47079245588522	5.81630760033295	5.99723883891197	5.08597094560084	6.98222938965138	6.03790277991726	5.94833269591062	6.77040102205328	5.88165254951383	5.62999374014123	6.87558849678445	6.56417250395288	5.58638761766801	5.48768179199525	4.87256624703689	5.97751875008371	5.55013567721449	4.84805738814643	5.71029144838795	5.80177071979699	5.14854727533123	4.30384135708344	4.7328458749708	5.82440325614882	6.01652952506998	5.91267881139446	5.45612826229025	6.02424510699127	4.84397444969613	6.13524258394021	5.14160414805563	4.58417151875827	4.95764429304659	6.42004881496363	6.92614865110382	6.72983756576704	6.72079388524053	6.98610450712231	7.02087596817457	3.90562041679325	4.25074845343002	4.39316724698584	6.13706159885548	6.13824032539983	6.50992522088507	6.4461584032527	5.72327381178505	5.42894859616101	6.04487429237965	7.43223712784832	6.22613150929153	5.37780758558375	6.94525664406017	4.76534631497406	4.60727340167513	5.34879105969542	5.77016091317182	6.28218963896503	5.11169228410728	5.39470134412447	5.13902929380306	4.36296003864055	6.32692112216816	6.70105259884795	5.08161736542927	5.69094890258725	5.00758411593669	4.53709863709809	3.90562041679325	3.90562041679325	5.0363897835104	4.15772474460378	4.62084497631115	4.54771295368039	3.90562041679325	5.0228895548186	3.90562041679325	7.45248448861268	4.61541196849946	6.4384124997859	5.1937700993588	4.59520597543667	4.49598866041819	4.96305390492561	4.67498980704661	5.20767440099425	5.09752695226846
AT1G16500	6.43417984749484	6.43823682283363	5.93287488041023	5.47452472362075	5.58139614473945	5.76792735199219	5.9658120014221	5.66413452290138	6.84413090466041	6.93716599595894	6.16942214826674	6.4591928332189	5.85192603549748	6.40632818965246	6.02498608328262	7.14854638807754	6.57118518264718	6.67446992271028	6.69490890776562	6.62727651865147	7.31348079633534	5.96953672647727	6.35225199154194	5.80832749905167	5.76967487067363	5.8931430988398	5.85287553476652	5.01623777747207	5.70965722289919	5.16231228630621	5.67281097545828	5.51052919290007	5.92874988326474	6.25880119907109	5.92782443930384	6.15199210992297	6.18720286911694	5.78222399574752	6.10182614396749	5.38645782306703	5.25739944344858	6.01291708630615	6.80286882267945	6.02821882086093	7.06144414763566	6.35664990416244	6.65001041897893	6.6723146331674	6.36564411633873	6.80515709729553	6.75559278033069	6.93106819613792	6.83317004479048	6.27604169389304	6.69742957646477	5.86861445428401	4.87028783848652	5.38181532624264	5.23045153736013	6.38711291838979	6.61889243031125	5.89315571284854	6.98091914974202	6.48501411038253	6.38915045566483	5.57186702082616	5.17253796139287	5.09939434634306	6.01069897845893	5.95020444835489	6.36359319334666	6.22737463633368	6.27963185156419	6.25386771608758	5.27649408100096	5.97415583368065	5.63703339180782	6.20333315695361	6.16508688249299	5.78822339025551	6.62394016384223	5.87412265880779	5.26061561915373	5.30178783903183	5.42039101339082	5.4300767538028	5.85558673431407	5.37176710927954	5.92442721511318	6.16411430814482	5.77393473776915	5.87487216598002	5.38705060810132	5.40611617513333	5.70440334569575	6.55220472953038	6.2729193645842	5.33837303835862	6.45580931765633	5.35399431902574	6.30485326465817	5.2960393668095	4.85688769667738	5.18103739680231	6.50479672024641	6.53722571069871	6.58191304019853	6.60281142468551	6.67161476982204	6.25008415401379	5.44863646145885	5.57500724290002	5.42219584246628	6.68274253515065	6.31661604179408	6.88961136047967	7.03712328066011	6.12723550372025	5.9334667402128	5.75477034797591	5.80761975886172	5.0811279638345	5.17979431891867	4.61575703505243	5.19509417174175	5.84280507987671	5.6645331083247	5.70531359134608	5.76325937224901	5.18046568306085	5.31582553354729	5.67114497634142	5.23578153796844	6.43938540252313	7.23319595124906	5.84888395564987	6.0984936957696	6.24696921109139	5.74117811206724	6.17820293269335	5.9041719705884	6.46618030383884	5.5922304907324	6.5730910570801	4.72957390565136	6.20120273115733	5.44995195502346	5.79217814318289	5.83996263887757	5.04596419323678	6.68703688431128	7.42864496255995	6.28744395626278	5.62440062293394	5.72347080560278	5.45756769681471	5.65648374560385	5.44277663954359
AT1G16510	4.51172617388857	4.75850782608978	4.75557443625677	5.47457265572397	5.0799561694929	3.90562041679325	5.21123274767576	5.31914608955878	7.11419435483954	6.19870899886422	5.35127822989866	5.79019601345092	5.68745815530143	5.12168345571164	5.54564104628129	6.23712123802662	5.15683768224258	5.89576283140195	5.85633498229138	5.48432360230863	6.22550243387395	5.59590137082691	5.38755018689062	5.29617933996138	4.83810750707302	4.46164505999146	5.10337281628274	4.97772376607821	4.59394865631279	5.1947625540336	5.54854869296073	5.06829657544677	5.46351166331608	5.78589003208224	5.31073432798258	5.72024358733346	5.2859098404975	5.03779893054202	5.71795528683537	4.43841113594789	4.7047179254213	5.0012579662905	5.70569888746735	6.08123937222773	7.27014921715566	6.25423271767765	6.66032955801027	6.95512734402333	6.07119227232078	5.8604562957137	6.18915903923452	5.73820393434013	5.55031990144202	5.46896397533162	5.82381935987546	5.64803066504126	4.87035777640427	4.48438155365216	4.95482379930248	5.60981223637663	5.79201480253184	4.92228636260506	5.93620071706266	5.51644162767203	5.41382837275614	5.27040400028624	5.28541976041634	4.64944931656418	5.22846254537784	5.00464319148411	5.48530800268572	5.47079014332061	5.16412894831846	5.20973811463593	5.08599927653535	5.57085917676594	5.19687254342938	4.66526932093329	5.83430671552265	4.59173933179581	5.39340322599237	5.01405227934768	4.94539351203299	4.78087141801366	5.18930682109586	4.2531736683033	4.82953871796395	5.03327332979739	4.64075223243548	4.60948367082882	5.10375746245659	3.90562041679325	4.59121118697037	4.91232343368739	5.1142766502772	5.82237285350436	5.34762000039015	4.93868656495221	5.66382622593712	5.04537189729165	5.90455529048063	4.38505931565151	4.68694792168473	3.90562041679325	5.29789934836023	5.25477450671902	5.81749093837602	6.1950964124775	5.41052143365827	5.71109926486487	4.28581232741623	4.39259089427988	5.02610941954449	5.68666822966598	5.84819161683731	5.82923050854847	6.13005090957815	5.48127988648951	5.10646005950171	4.62069449884252	4.98792532406501	4.87393320037247	4.68946506161846	4.97664266507928	4.40687002076174	5.37235927179455	5.25387138614659	4.84810188699388	5.08976945542714	4.8690133105562	4.9218001535381	4.75055087882703	4.69133761664726	5.40464917630882	6.10080405114166	5.25184186854115	5.89876887744135	4.91527200888628	5.60584666765253	5.43238497158357	5.51159610276933	6.19662227734775	5.92223037458144	6.1544060532507	6.17026094224881	5.68959144002479	4.96733067093132	6.0860002538211	6.26936099573047	5.17251171290529	6.95713733570451	7.38046862935362	6.54510383998279	5.7186909419509	6.27708803275512	4.62596511664191	5.05809924124979	4.68009800410266
AT1G16635	4.33575760346264	4.60530136848963	4.60288300645695	4.88656228514787	4.37695360371944	4.60389648379198	3.90562041679325	4.47871730160101	4.32841407252466	4.64709210225551	4.50408418470641	4.46817352370198	4.59191924794273	4.28215909206894	3.90562041679325	4.52094023800112	3.90562041679325	3.90562041679325	4.54919461991924	4.355229975158	4.67381911445724	4.46767647703966	4.40534066987518	4.80489718442702	3.90562041679325	4.30000025202326	4.29418255209997	4.20929827500601	4.46939198407035	4.21074046172058	4.49596210645496	4.32641269311512	3.90562041679325	4.18478130416425	4.75770757751498	4.75919959482504	4.93301642385443	4.59930235812863	4.37261246748788	4.65494059488553	4.5608100636019	3.90562041679325	4.48924844413055	4.5560504499156	4.16912696095952	4.717764421452	4.52402242420939	4.24518135196016	3.90562041679325	4.25132187580097	4.46767221175196	4.57789392459872	4.87293935514897	4.4217790811291	4.8965147613272	4.3892542686863	4.27607175442267	3.90562041679325	4.22831228353264	4.85331463635173	4.69237875849687	4.29668659947253	4.72691126803919	4.67065579241114	4.43855125568231	4.2534353224811	4.31788739581949	3.90562041679325	4.66258064972653	4.27983444007873	4.2956491135828	4.3283441427137	4.43291150726016	4.32049386031971	4.33311979446434	3.90562041679325	3.90562041679325	4.66527407879814	4.28990574784391	4.39304617153975	4.75560946832751	4.87121793214089	4.64863140804888	3.90562041679325	3.90562041679325	4.50474596334812	3.90562041679325	3.90562041679325	4.75152277186021	4.31466862162705	4.42845309827004	4.35701778972026	4.30391699041583	4.49460784284627	4.34386547792831	4.49640459173876	4.98980487321889	4.87443787619306	4.58189316571763	5.21117881002754	5.11824672996949	4.38506082784531	4.68695092022543	4.52198261502475	4.87569183599248	4.32590446901399	4.76888819628783	4.6980191479913	4.70291474011885	4.97467622079658	4.44176093436446	4.25077435921837	4.39317442167025	4.65083282130518	4.77881658459884	5.05062241325208	4.91472646194896	3.90562041679325	3.90562041679325	4.413815287035	4.59958587613829	3.90562041679325	4.46324528403023	3.90562041679325	4.40687074425189	4.71324225377426	4.45769638408468	3.90562041679325	4.68220866370159	4.34283662779906	4.63143449666223	4.28778932286414	4.69133776513198	4.7320664552047	4.62571841913944	4.59678777198497	4.26394409330367	4.69390514074845	3.90562041679325	3.90562041679325	3.90562041679325	4.63101300016657	4.80080151882761	4.41347618699007	5.2529793576544	4.89507479652822	5.33832734566247	5.18751166486871	4.42336588075068	4.61486135863423	4.98484231420159	5.4692579301835	4.1513556542249	4.28040348702011	3.90562041679325	4.67458210343441	4.40030336717337	3.90562041679325
AT1G16640	4.33556314875128	4.75831621211546	5.0436133505247	4.65315175213501	5.03601750789919	4.95915241654946	3.90562041679325	4.71087498716858	4.74235546869659	4.58377298143442	5.17779772456102	4.74310898161585	5.36578001443656	4.95067036919077	4.88547307272628	4.6564077713022	4.36014175867696	4.91834826977104	5.003002862009	4.79445379604251	4.50346663692318	5.24289145943567	5.67246183542354	5.35886736716178	4.61576816009877	4.96521215498101	4.72161829835191	5.05355137506027	5.52198944650439	5.25671427464653	4.82974700483996	5.19758166517072	4.78727714807116	5.25398634346942	4.86801818627843	5.03817904471216	5.05581279189562	4.93424915873156	5.18946642525114	5.14295473390213	4.70476640201147	5.00128700100373	5.00419792355382	5.2822953112753	4.54671812659536	5.65664116918384	4.82476637612736	5.05414664618853	5.03969601803803	4.97672360440528	4.73320379404801	4.98777418956233	5.15156671877905	4.98120338646055	4.89651129089922	4.80027285425661	5.20113537621504	5.0854606766766	5.04197427216994	4.92641304553075	4.82044970969901	5.16616265546141	4.72692487238986	5.16100134514795	4.51994485236164	5.30846286201843	5.43528086977726	5.16771554056375	5.01394000438803	4.8099756600213	4.76756881745569	4.837935790756	4.87905793390417	5.20988260156422	5.38674872989143	5.00415613722217	5.1969774803139	4.87926721686744	5.42391331123488	5.24266472277475	5.01870317569158	4.87136989303973	5.16643939412467	5.1257982014996	4.40452587992252	4.67559288968681	4.37334529613849	5.46428170194885	5.01337023099302	4.9674667547741	5.41332448957209	5.07280010820327	5.07236636063205	5.18916429501061	5.04013893682987	4.91527881011495	5.07240536316888	4.87446147943599	4.38600745367263	5.35400893340248	5.11818109157168	4.85193689973339	4.46148914659377	4.65779098938651	4.80610177745687	4.91790666632926	5.20029214212968	5.19316712098399	4.96505870420671	4.97469924900095	4.8949841458114	4.92241684772693	4.50135809671719	4.3390698671128	4.64678823115934	5.15392771871469	4.62634171686966	4.89956586680274	5.10658621132457	5.21209642421727	4.50804945855073	5.0171725643405	5.06439831574345	4.97670639017497	4.26095694121665	4.80573538009033	3.90562041679325	4.29606902575059	4.68210690328079	3.90562041679325	4.53580293842767	4.44451152917603	4.5497534285385	5.12544145225154	4.62573819186799	4.74814534296898	4.52304721796569	4.55180847520247	4.67599579125683	3.90562041679325	3.90562041679325	4.63074656955209	5.37535865108944	4.77614286596962	3.90562041679325	4.937177375514	3.90562041679325	3.90562041679325	4.83935878633304	4.72160600114898	4.7229126502237	5.08168813993559	5.20822130028696	4.94575760493182	4.93395036767431	4.84181849662324	4.88096855589489	4.98821462156603
AT1G16720	10.3327931914373	10.2940519515848	10.3085362250798	9.30416742402805	9.49367451361428	9.96892193049644	9.90050195788197	10.2627520698956	9.32930421066586	9.47381587768192	9.45864103568369	9.36437969469515	9.61077635056611	9.93117767568891	10.3738946358361	8.98630716532848	9.6682390305403	9.14357693290768	9.00917822363101	9.03870484290772	9.16290160275971	9.94216000795787	9.6955166808711	10.0061474757241	10.6039230928994	10.477731557591	10.1015164204	9.8899257741264	9.40942927127487	10.1882184276624	10.1850444524664	10.0671139874832	10.3432129578144	9.84232183895808	10.008911664288	10.2214244933813	9.9619071272821	10.3978881090865	9.5362132448304	10.436053227562	10.2390124122418	10.8313945136901	9.55912485198703	10.8892396600301	9.54088423370145	10.4735188149756	9.40684391497615	9.89053924285939	10.3953325760667	9.70766592785201	9.71322393753808	9.27281104648158	9.42106138128911	10.0110783116022	9.92492912089006	10.4020669596878	10.2174407113839	10.6290039599181	10.1318066430376	10.4254481621829	10.0174015646165	10.0543675717776	10.0395796635538	9.82824415402831	9.9651485185356	10.2597711318354	10.1364801746676	10.2054720823546	10.671850642837	10.6756623476943	10.4148143918777	10.4693895896862	10.1938353741114	10.4775922981559	10.6407331130178	10.4614954701929	10.3069507904951	10.2399515640393	10.0943488064547	9.90136258464357	9.61489704289739	10.1910776862022	9.62786446506301	10.0918905829135	10.7029718378062	10.3848258574357	9.79951485203915	9.68743345715539	9.67852047979095	9.78633625669451	9.65151364163069	10.1733909063617	10.3086363403309	10.6386282232326	10.5771384687732	9.57711401002839	9.48268214793551	10.251894657633	9.81075084670807	9.50980185996167	9.04793742245018	10.4974869500723	10.2330855359087	10.633253653863	9.75928220077416	10.376645007432	9.53236406708895	9.91044485075093	10.0272227629318	9.82122713542265	10.0981877344649	10.5963087910014	10.1536489743687	9.94936853654854	10.4112901714948	9.91435197363273	9.91770085600115	9.9555941470428	10.1751510311684	10.1475498989691	10.1565812137377	10.0965755709634	9.76122261073358	10.1132686181958	10.4736892018256	10.0872678170907	10.8479135322997	10.7581353549194	9.10219000428759	10.1474397719841	10.3525638421706	10.5634223103808	10.3917431595796	9.83179101493641	9.25008252228081	10.2473120034749	9.98547884809281	10.4830027894435	10.8375892598529	10.4562245723372	10.5636483071993	9.40792775496649	9.46994049134182	9.61632126463052	9.05599507018654	9.9535321420691	10.5553465080218	10.002978103095	9.28903607191164	9.45423881676245	9.74230026489933	9.49064396585436	10.4917608791986	10.6866043162256	10.452414221383	10.4773564232156	10.5307991511252	10.4445632630287
AT1G16730	6.8657018288676	6.6904810894326	6.12056895179626	6.06004765095331	6.94686688843539	7.3632370703362	6.90745998861907	7.023295255413	6.1746451091865	6.31766296353424	6.31233458681246	6.05310517081123	5.53760287813807	6.68280443025493	6.4822459542807	5.51826146019731	5.47287759906869	5.31118163785616	5.53459398320473	5.51066592141434	5.84256854759507	6.16519967341826	5.97075535576817	5.62909982077949	6.79829312396265	6.65821956752632	6.30535494814204	5.56103013244946	5.41528071548108	5.79532867234633	7.1718859453318	6.69436809302402	6.71144850472475	6.46302980266638	6.26736196107244	7.01994632657741	6.4174790108481	6.77021836591439	6.73159503608378	6.59333036892817	6.33350571685715	7.44847512173228	6.16167467376102	6.61718564814374	6.92938491030007	6.46113258747734	6.06979910540193	6.36269859416704	6.92501843585307	6.1660661506965	6.48647246384947	6.00042137656943	6.19097164135131	5.5381530277894	5.60400780275482	5.75096826042359	6.02864841381683	5.64151130656117	5.52960268997991	6.54662639595727	6.42493238539938	6.34885879085428	7.00008764444563	6.010156897603	6.0414126906935	6.27431159885288	6.17921164865504	6.07401653599033	5.18906798819394	5.66992821389062	5.10768719226205	4.74232011451557	5.00371300179402	5.14984509425835	4.6408029759397	5.34540841062375	5.31722834166733	6.74487614777606	6.85479362762596	6.39750839559144	7.15154343139036	6.31116779619238	5.81954352993469	6.5233722635091	6.50537586244466	5.49489576764483	6.5848825558992	6.57035084161289	6.30039163433757	7.16625711059753	6.8013789387089	6.38357502681798	6.52207937973562	6.69757184114422	6.54006284245833	6.96599294668501	5.6631185922316	6.21041830227965	7.39077123032728	6.18703999194708	6.93255600358523	6.77844875267786	6.55493530030919	7.06431357654258	6.53731940076539	6.40890034135091	6.69140855364902	6.37322720957612	6.38588703468973	6.36402387207433	6.83088803607505	6.30083409274395	7.44153829434217	7.04268954686843	6.62722418876358	6.58900073077402	6.93446933961421	7.00095086952496	6.76219306068911	6.71242493812486	7.87610979862406	6.68007870235296	5.91288499325636	5.6100769768055	6.47018492878246	6.07951040460818	6.63730228985522	6.73166958812775	6.42764427781855	6.31952246199916	6.15738505160772	6.95917928648816	5.97382601229014	5.30160481987004	5.82000197992918	6.55770843324266	6.28929874739439	6.01627172889661	7.56405138891333	7.62524536077295	7.47824587381562	5.72258276788296	6.92614335911244	7.17743574153988	6.4700858796197	6.59929548418036	8.05460753753929	9.47516137229092	6.36680732836819	8.01243585107786	7.11596086364658	7.60377136228296	6.84791248992772	7.33368117826764	6.31270119771555	7.11293407886016	6.92885914481268	6.83939313319526
AT1G16850	4.33556314875128	4.40265984402813	4.51099419122537	4.55477768197647	4.4815561255301	5.09312588769296	4.38098443625769	4.31214827360188	3.90562041679325	3.90562041679325	3.90562041679325	4.30470933994082	5.07356641152177	5.43505978578225	5.34355032325263	5.1102334839239	3.90562041679325	4.91834826977104	4.22941982012302	3.90562041679325	3.90562041679325	4.46775173394319	4.51621346965506	4.80485686197203	4.52215200453422	4.18495994022199	3.90562041679325	4.42975369595092	4.3946713929531	4.4322247774938	5.54866245049095	5.51089197470142	5.03274434578024	3.90562041679325	3.90562041679325	4.45009200861905	4.56351193215781	4.39845719968842	5.29675654337268	4.71356407246732	4.82462077719998	5.27329659972295	4.48930664672681	4.36743857345971	4.49164973848446	4.67244146856009	4.34458009054671	4.24521178794162	4.48349983083745	6.03243170015494	4.65601615942299	4.2960596013516	4.34468536200983	4.27152771713902	4.61303146471795	4.38926373843205	5.20113537621504	5.20676837968253	4.68810623422824	4.18373460366372	4.4396371891143	4.29669535177359	4.38403479936304	4.59154282690474	4.65524697904558	4.9570016969983	4.61503332045274	4.58589813625998	4.49465995327865	4.43339301290582	3.90562041679325	4.63270164818904	3.90562041679325	4.61945856127158	4.93467071756983	4.80953958726607	4.98449509736996	3.90562041679325	5.57701584137624	4.97615306596683	6.12083936353105	3.90562041679325	5.06233188876856	5.37996822422538	6.05345036212123	5.46320756133041	3.90562041679325	3.90562041679325	4.50800534853688	4.4822534497504	3.90562041679325	3.90562041679325	4.30395481329074	3.90562041679325	5.04013893682987	4.91527881011495	6.18417542660982	4.43037633885991	4.38600745367263	4.84399085893655	6.35675237900105	5.05487710768648	4.29988675210798	5.11237923824276	5.00003905541731	5.31057860319022	4.6139710149862	4.9445591394916	4.26581886974487	5.35186986774652	4.44179039468153	4.39260982400324	4.67117671964536	3.90562041679325	4.23998896933811	3.90562041679325	4.49609520370993	4.81584376421691	5.00694075667741	4.62072602109893	4.75161372021859	4.5966413302207	4.68939859871169	4.90036256768203	3.90562041679325	3.90562041679325	3.90562041679325	3.90562041679325	4.25621894985101	3.90562041679325	4.27137560112137	3.90562041679325	3.90562041679325	3.90562041679325	3.90562041679325	3.90562041679325	4.26389723610153	3.90562041679325	3.90562041679325	4.53597112903256	4.90467500231835	4.2710343722235	4.56709216652176	4.77614286596962	10.1653881398481	3.90562041679325	4.90863370481051	5.76701506277255	4.74360481709011	6.32367253520171	4.38165692688987	6.90738376822654	4.50385599953527	4.17094918594783	4.61879374364481	4.18022969953608	4.65632470469159	4.27401002343731
AT1G16870	7.17125774102622	6.76674585695602	7.18223136533722	7.64054968949899	6.9666304072402	6.71972248585764	7.33606573794589	7.02387811770156	7.08739581896247	6.87912116482418	7.22314487301511	7.08883950937723	7.12355815313894	6.92540577504772	6.66279780390349	7.07580906005761	7.05765044218109	6.81519092480713	7.25533788932076	7.44183768217184	6.96259586958556	7.41613836030778	7.00053134295963	7.28879973133868	7.19845848452215	7.21319472483288	7.38225231022651	7.06096142991964	7.35357877938837	6.95791102804659	7.02222721269636	6.84889038044971	6.65574328891176	7.16797634212138	7.42301445859872	6.69288841003493	7.1498157031119	7.0690434725311	7.0270351132557	6.86928171950544	7.00919939749642	6.36726447306951	7.27069836433952	7.24506785230727	6.61249058069324	7.52945819712242	6.83231831754612	6.55892105016146	6.71327252213081	6.91413368020911	6.66469677405695	7.22901694573628	7.17486668125286	7.04513183140207	7.36307316034979	7.06267847839572	6.77280386343939	6.73970311955699	7.09513392621439	7.05797079968274	7.26573666655699	7.50473002767074	7.12708374340836	7.21239767514248	7.19213398187813	6.64204406763193	6.75397781549083	7.18824482206212	6.72079920057157	6.8609941920601	6.45975405338261	6.98517117962598	6.66729012988498	6.73377779323764	6.27503892082989	6.09168410350972	6.24020086452994	7.13182859946959	7.10186524034073	7.48262053314877	7.39024575929408	7.07739659311681	7.63976666260297	6.32650250577155	6.20891620474162	6.49773313653884	7.42581300807791	7.14554596990902	7.20666968165037	7.12814977112639	7.06283548513616	7.30977656991675	7.25348710029292	6.89753916307635	7.0375441388373	6.63052919399845	7.05773448757976	7.08267436421375	6.89008263688377	7.48991003527441	6.61272105600906	6.84350363800476	7.02979854011127	7.06363682956663	7.149006452614	7.14023721691866	7.33253466791139	7.01157149424513	7.18754369632956	7.2527512502061	7.0886727740215	6.88946480865611	7.14530970456371	7.22602734262899	6.70891828903772	6.85171925357006	7.07861163932287	7.26835196556532	7.11114276134083	7.15975638748611	6.99068973154657	6.42207517329739	6.8206573994807	6.6341045013018	7.03884545494194	7.25387887216715	6.94156753451616	7.15134570249915	6.75523257271295	7.41081516726981	7.09613625134467	7.17798469160647	7.08905991182531	7.29960472571255	7.23306365439878	6.7862096983838	7.10938088245511	6.92410158160809	6.34305615882383	6.23741071437395	5.69576306106028	7.15772150384516	7.22099770680042	7.10931589106062	6.19430647311364	7.35744257263574	6.60909561599211	6.49088850135434	7.17324164194229	6.59678490177968	6.89207322399786	7.01439916287835	6.78673951419022	6.87227405729068	7.0249501585824	6.95029046425597	6.94429054464507	7.2003999745406
AT1G17020	4.33617698381013	4.88633032302868	4.68311802618457	5.51148666997936	4.77818696594029	5.45796003450167	3.90562041679325	4.60539699632585	5.9706007017818	5.922456883163	5.73369073354196	6.19034184518328	4.39303570005722	4.43662510044882	4.25774966976757	6.98277413464228	6.25758325277301	6.97313509108984	6.268247186424	5.74564477717895	7.14437789980459	4.59167274710421	5.05270697172926	4.68755898423037	4.2632065490179	4.52615424306317	4.72113340814736	4.33419001491237	4.39453808163638	4.2106616888309	6.10172495464657	4.99638729350244	5.03244903015476	5.61573090924053	4.46794315666248	4.8382340808342	5.54983495942524	4.25497209908937	6.68699400756169	4.91102504346643	3.90562041679325	4.51566168796686	5.60114862100169	5.8952111253922	7.4723372751014	6.80642088184057	5.84590890434048	6.0579225243079	6.07072098946778	5.35431476383779	6.48626956279777	5.05049062584582	5.00261290157661	6.36696629236087	5.88922417288755	4.5864252096506	4.72502096108426	3.90562041679325	4.6212615913102	5.0563213830767	5.4269700689958	5.11067149154139	5.7083603756018	5.60402776337006	4.953976843085	4.71246674359964	4.48656216483375	4.21205663993897	5.06049035057425	4.27980863755545	5.76819121569376	4.50134270182338	4.7325542544832	4.61920826527873	5.15351260499949	4.80940132362149	4.70538222006092	4.66502875637522	6.88103865205153	5.31740721700782	7.29448103528854	5.13739723598093	6.07156823550316	5.30177494309081	5.27179371989757	4.9289180497524	4.93490164042951	4.48015529091894	4.33305762626531	4.31458141177586	5.2015834948561	3.90562041679325	3.90562041679325	4.49449866522555	4.34384305592639	5.06418611779182	5.2190119498265	5.05477438948969	5.14393518072481	5.04535803851636	6.30500345153359	4.38498281747002	3.90562041679325	4.34300267099488	5.56481332603147	6.05058691352867	5.15562117927445	6.84449522287362	5.01956046417504	6.40993686652882	3.90562041679325	4.25074646810716	4.25118384990936	5.59999586760982	5.68586469092658	5.24705204465447	5.25051038714878	5.28539123725005	4.61187954080937	4.90695744181393	4.75155879936331	5.48599184968045	4.58661129542028	4.31832789745202	4.69231612927399	6.02428135736418	4.35727524378557	3.90562041679325	6.17523210689124	4.65735394951501	4.71508322130118	4.56382436373238	4.91201936397987	5.35480660096069	4.62567577344729	4.87433511590488	5.87503030040788	3.90562041679325	4.89270065237149	5.18588234496983	5.85535678582387	5.3949144503584	4.76722367445758	4.32138534048925	10.0110898186839	4.57991993919728	4.41523395124423	6.96805728916612	5.11008310544091	4.8998423271948	5.48333566371456	6.56612732035619	4.9813038850268	4.6934212129417	4.93450461680714	4.18046397147405	4.31034809488807	3.90562041679325
AT1G17100	7.80495753530647	7.90297522536005	7.62552299462534	7.36079730080695	8.33189448622481	8.49621037763333	8.12273598419356	8.12713930536839	7.1546614863174	7.44586842883966	7.97406115984648	7.61135371361905	7.60932244086349	7.69002391799459	6.78820802269887	7.32233971416903	7.62048377679476	7.53288285467111	6.95030808147928	7.20260634530613	7.0614716717207	7.08753007580926	6.78883965578588	7.1096292170831	7.69116352569059	7.83208396463954	7.6829622265511	7.20037782596626	7.82750727589845	7.28254071444768	7.92353466334406	7.79984508578341	7.33396120399093	8.13332666077424	8.64094626094884	7.97508710887995	8.45167334645059	7.74986881622047	8.05497603459683	7.44933419569314	7.59911862523949	7.51478271929568	7.92888115881352	8.57380756660693	7.24144864055131	8.28062869284958	6.76811943595632	7.17338972879707	6.85465232697918	6.9760423896888	6.90983868989486	7.78164300610503	7.76665695820746	7.29014632439455	7.04913932561392	6.53930018028826	6.96049807595913	6.56079863530146	6.90634334858556	7.65827553949618	8.17165070726766	8.01371876724125	8.24626453483245	7.52390797260077	7.66737921757843	7.09188170970171	7.28015203860231	7.18170631803355	8.25406836382122	8.0183592982804	7.5333033190859	8.21030512057985	7.57547895893041	7.85267968017203	7.53276924678231	7.63673007575487	7.67057981798186	8.07719835577503	8.24844801768739	7.88417716003498	8.37417392872815	7.47987375579785	7.58000316923583	7.26332930103256	6.91178108713625	7.23681165894042	7.82112115070366	8.4791097953246	8.53133073345547	8.73070417727319	8.88637229215595	8.81229069939773	7.77982995503484	7.97701803835466	7.72429164473211	8.01386341749085	7.37590197483737	7.70953227957975	7.95849888523436	8.20540858962472	8.32717506727413	7.70940264486664	7.93143208830112	7.87360324625578	7.99556770099321	7.81343823593729	7.59786155672204	7.16128279738066	7.68891584652061	7.77098613495745	7.71425285316324	7.47423745617464	8.22295453268201	7.94897098246041	8.33435686398916	7.32957716452018	7.18497810172904	7.62736381507728	7.51324582564118	7.38948041458868	9.18250644277179	7.50587307469498	7.26997705791396	6.74037452576244	7.58071493230151	7.68674635145988	8.21206259534993	8.21185713703452	8.08772515683842	8.24068021210479	7.35927140188381	7.45725567967207	7.49667126245588	6.78225230815937	7.37369356329305	7.86026624686404	7.64276578230401	7.93454664629931	7.86555944124992	7.81190254200716	7.29996298357124	7.9916931560025	8.02558699452439	8.46264497105029	8.17597093173253	8.33018924644876	9.01224734811873	9.67463553896416	7.29763011139	9.34840920064881	8.00554168919182	8.44777164999617	6.91845457931429	7.85442807087146	7.39567727381303	7.67115692519503	7.8609079350286	7.87646497861672
AT1G17140	7.14129556859989	7.64064943076395	7.62164796258097	7.03868624859912	7.58474626895569	7.24173488472322	7.06155175768934	7.09985296489748	7.43389009056184	7.14255927176484	7.6294746793377	7.44016926125613	7.96469098884851	7.89195731554917	7.44620876900996	7.19872945255708	7.43485332469225	7.2999577695313	7.10742884345196	7.02145285130879	6.05747737279353	7.24598043673923	7.09298882342304	7.43251910078615	7.65249451781768	7.75510644422902	7.73511627622266	7.42408054016145	7.72096717935233	7.06449544961291	7.53738615393836	7.62147094828216	7.15222073544396	7.61917008265692	8.03576649506157	7.81428635504152	7.87841005233021	7.37507028343553	7.43013406865228	7.58557432824128	7.44314359792516	7.14413482454518	7.21593884111418	7.88143304230157	5.64322954480851	7.4441902458553	6.46082878785582	6.57712214322444	6.82467529605258	7.41905559850417	7.01992446051298	7.43863680052968	7.49989267349652	7.2173309563868	6.96804905148501	7.21899782085856	7.56609058758262	7.37954839180748	7.4387252659695	7.44800604043241	7.57594076811523	7.70026356264465	7.0547160858444	7.47575613091095	7.44766283337415	7.26869282780114	7.42534214912136	7.760820751449	7.65182518207617	7.62437765263034	7.27106802581987	7.35981779148158	7.42995383448978	7.53232466917616	7.27534098635928	7.69976316696132	7.33028443498012	7.43779143045652	7.08046794679379	7.72312113737498	7.49079471473734	7.50766379900652	7.80032371475757	7.60220390843431	7.13775380904919	7.93920799763867	8.44801772709897	8.09461754539985	8.205924068355	7.40884650585122	7.74913713867352	7.50645875890499	7.48745095715246	7.38253039359021	7.63360443156907	7.41760752961647	7.26184318245398	7.40034582009995	7.02641205582726	7.53458387966641	7.40037663617089	7.04639083638845	7.28580135771089	7.40368390836962	7.40757694421843	7.02885537615854	7.58364361383299	7.63584536973555	7.77471249326761	7.42261693956811	8.08657927977139	8.18433501833405	7.80807486954509	7.1454017097237	6.87729287359787	6.66261910098134	6.71873398706516	7.7638768032255	7.73646232650375	7.60705740474305	6.7942796494226	7.69654717655013	7.62084675013885	7.49699201562247	7.66080539570212	7.57012583174705	7.22271556558972	7.13914080358751	7.70605510609626	7.67832655623414	7.19567580875784	7.60652164838131	7.46858969870976	7.0752271674479	6.27365857643685	7.40331194761665	7.05883107228622	7.45178921370863	7.58525354990371	7.24008474264532	7.35527359491619	7.79788105484277	7.80245763003075	7.21407650423252	6.47142415947494	7.6286935550697	6.31104050239224	5.0064159086521	6.65628779283292	6.55762731968426	6.40568373206556	6.03162938347568	7.17553400602406	7.30345132903958	7.06014061143611	8.02258863883939	7.73170016326448	7.91783640035926
AT1G17147	4.93928210257605	5.18422957604832	4.93991512044412	5.12287295708387	5.20029665023403	5.31661271075165	5.83908813759818	5.15568808905229	6.44251482511985	5.61507623943959	5.4038263488277	5.34380781144832	6.69097479505984	6.45944138948903	6.52700203839254	5.24325428511706	5.15714216738994	3.90562041679325	4.54930944039596	4.67852152947389	4.25247261026859	5.72280774279084	5.9490326178722	5.5282317112755	5.28737604146339	5.22971427074588	5.5199938058127	4.97814227027621	4.94476521927863	5.98804034936083	6.5710108433281	6.62024069461156	6.59941807261242	4.68685278597705	4.96558600937931	5.15081826690006	5.28595371490319	4.67931865003856	4.5632301410433	5.33092188253657	5.50723859924566	6.60731612614022	5.57445395995203	5.49581190852196	5.75197698300952	5.04009718208075	5.00259590302524	6.11468418355503	5.8741718161898	6.18440110426982	6.01693110459509	5.73782874701406	5.28124983825063	4.79015999970443	5.64348979678613	6.185768075845	5.74479735619499	6.09304033401364	5.72342374224569	5.08675108176116	5.09645404323489	5.21876595328452	5.60415542077509	5.07312909897979	5.03498223208471	6.73779814825245	6.10069896414198	6.02757339949678	5.10569236096214	4.81004167415413	5.67005607858624	5.14030307225796	5.38589721662352	5.57740305526534	5.78292208514004	6.98283812509792	6.1723867977853	6.01828986114621	5.54102190274758	5.63376511839155	4.85300263344508	5.48267486359237	5.42813037485496	6.13724319889785	5.61247052360947	5.67051493631919	4.82880891699535	4.48002808819228	4.33314233022479	5.27575604496634	5.29185285557862	4.68151238983698	5.38759338699969	6.17974481940245	6.60520591193691	5.30692760952887	5.07249238656037	4.87451676896256	5.4339529474646	5.59423171214347	5.1871927716882	5.66118048571652	5.57927411653661	6.55908337558385	4.80619857759309	5.06715530247947	5.59632316088483	5.87296913106963	5.54769258554529	5.31619930196397	5.66319638458807	5.71187978361907	6.35149648566694	4.86111060976962	5.16348037590942	5.10399865876754	4.99235826084646	5.89530183235288	5.83866526849256	5.64114034198122	6.05232670450149	6.86844427763298	6.37102785497319	6.65312127442841	5.97642971547482	5.59132521638659	6.31724750372727	7.18481588367075	5.53834474641793	4.95706820093968	6.39990232477526	6.74408027317698	6.63065630486019	5.62666165013882	5.45690670865516	5.16985999691542	5.53908343277814	6.05119086436849	6.23102523833653	5.08880535396933	4.90449294971405	5.31337904157325	4.40716918338536	5.37098882687194	5.15667935525277	5.41570448571771	5.33668298824437	5.66499320127096	5.68904465117674	3.90562041679325	5.68299262975656	5.19169148620459	6.10718300846722	5.48419929096167	5.38826221885974	5.80400170979029	6.28611297047387	6.43040451345979
AT1G17170	4.64524911300449	4.60528943381888	4.82156480268752	6.33401914555602	4.99018703389158	5.21083821373147	4.84402530671534	5.26751956140791	5.42239387841301	4.8561484342286	4.63603118173376	5.55863297871385	4.39317729115608	4.5541826317016	4.5127033623784	7.46580386720391	5.08034320019877	6.55867103944405	4.69066826267145	4.79437023512991	5.84257062848152	4.94141455597423	4.82934061994402	4.36068305119897	3.90562041679325	4.38789692215718	4.51726791484489	3.90562041679325	4.46939579172442	4.33633270900642	4.91458833947975	4.62943283762102	4.41983536168496	4.85684716813985	4.46802060417772	3.90562041679325	4.56350589771225	4.50778877248313	5.11118321067373	4.51969524364557	4.56081307802209	4.51569749945596	5.36042330960448	5.97269546927667	6.89893088793193	6.6406739667456	6.2742733473708	6.20225004217116	5.37965700659491	5.02652498175618	5.20023336803408	4.7684729587174	4.44232437775988	4.92227654073445	5.04276352493233	3.90562041679325	4.42810219542607	4.48438763529519	4.4622478634151	5.24915640396611	4.93078514901145	5.40612855897528	6.60766628017959	6.16405073859694	5.69603390329457	4.87353045764715	4.31789108151487	4.64945321196416	4.85681295866243	4.64793462301012	4.98668366598719	5.26213187260332	4.80917025088543	4.41287476056058	5.01340507503944	5.21278735599779	5.09642330784767	4.66528301089901	6.04779150081626	5.24250231909611	6.89621009593554	5.0140729918359	5.63955193810681	3.90562041679325	4.60769844901553	4.67549890476618	5.11324105185808	4.71286881921554	4.50798548969675	5.37671617118389	5.85638525078938	4.35702099728276	4.59121891037278	3.90562041679325	5.11427993127776	4.49640266793036	4.68105637040372	4.64374086910317	6.76014203184268	5.35400154224763	6.22259075706857	5.05480035857752	5.06088588757038	3.90562041679325	4.94002189653071	6.89519655495701	5.32282954535811	5.24661929480789	4.26580142533514	5.45262834058262	4.44176324314747	4.50064669713653	4.80734789167452	4.94842222871324	5.55546498851378	5.41295144614881	5.06342087934074	5.11158360395734	5.10647460196321	5.64092136020878	4.75159769488979	5.01714519554228	4.58648698565283	4.31838254740456	4.26094556567741	4.80573498752351	4.22565396852331	3.90562041679325	6.34848880995114	3.90562041679325	4.71503091733743	4.44453020281102	4.36296444480771	4.62372462127457	5.45677704196357	4.39665982876701	4.77248004945793	3.90562041679325	3.90562041679325	4.71523077886949	4.77506710708046	4.98016442046645	5.03280079990636	5.32167233198919	9.25646584810023	4.70039530088151	4.41481632048979	4.6616039801509	5.07539776075126	3.90562041679325	5.87109856738899	5.78873764269406	5.0783534024625	4.43416594481749	5.14130987996346	4.37995573525219	4.65645449646304	4.42532986148931
AT1G17240	4.94231868316608	5.09625176514689	5.0909222170185	5.01197935877223	4.83660839058332	4.47755095413257	5.35406346364503	5.50483686845574	6.12018004787828	5.95594341703332	5.86147588308395	5.89820682640277	5.10321869868353	4.55416022699723	5.71741425475769	4.95632781508033	4.68631108773335	4.4982463828848	4.80836954800956	4.94154707828403	5.28543318846833	4.30412188646841	4.25972661882276	4.68760163569928	4.95748126586713	5.17569045440409	4.67542376875657	4.80341053036616	4.64774482898771	4.8075561808905	5.12935052710866	4.73820060650937	5.3896751637581	4.77650585520244	4.55354443136964	4.45031029651076	4.37279650620667	4.50782695371085	4.88185219023027	4.51955074590232	3.90562041679325	4.40492425474662	4.57781332580469	5.01455884176319	4.68750532992736	4.45089852493868	4.82456125812485	4.24507897338107	4.57109562904435	3.90562041679325	4.34201102015787	5.36042799948952	5.28097345898531	5.18659365249615	5.22715173129839	5.19307983552016	4.72492728068143	4.99492121009534	4.54696523544175	4.45910109644082	4.75884361196802	4.45696288695157	4.84982576266941	4.59117304832597	4.86582545291044	4.45331498316092	4.31772921807097	4.21204013742046	4.66236334506998	4.27979410307515	4.4554736493643	4.32834527421438	4.43284532186554	4.4901330789628	4.3331012960031	4.54978755795602	4.43292380075909	5.25785994186535	5.29304844823461	5.07260594918253	5.28225889406337	5.24718807780562	5.57259913361623	4.41605294519318	5.18897937437598	4.92875686279639	4.70970503825793	4.48018319850835	4.751422196221	4.48200591091379	4.7254603073331	4.68104760028136	3.90562041679325	3.90562041679325	4.52300625940527	4.49648704262489	4.54118409585033	4.728616900573	4.38591195962481	3.90562041679325	3.90562041679325	3.90562041679325	3.90562041679325	3.90562041679325	5.38066986264561	5.41384038777507	5.10915264939771	5.13640137815901	5.72662613295367	5.484210782778	4.44166175744819	4.50057050050251	4.86743920104214	5.02784054213574	4.83697687623769	4.8011958259082	5.12949496288411	3.90562041679325	3.90562041679325	3.90562041679325	4.8172193389007	4.5965582421798	4.30125012109159	4.90011304515097	4.69228358189127	4.48037178900326	4.45765493656426	4.45616025215348	4.75471865475411	4.34291207771134	4.53588336848837	4.66354662709445	4.91201380778142	5.40540128000703	5.30515004178266	4.74845315479515	5.36714045180786	5.30747870393519	4.35391746236693	4.42167141974116	4.41275297111433	4.79062228007026	4.40812416626031	5.05560215125945	3.90562041679325	4.58003630766055	4.6229883339834	4.24728915607062	4.92611348087977	4.31837889801791	5.16161598453875	4.38446428873873	4.81184922555317	3.90562041679325	4.87459778376908	4.18055403766315	3.90562041679325	3.90562041679325
AT1G17260	3.90562041679325	4.40317386615493	4.40078579153427	4.81606062591626	4.37715002497826	4.31134869733676	3.90562041679325	4.60549140525885	4.32860552174858	4.33666498696144	4.33018052434677	4.69593209949425	4.59159159975064	5.01115402385538	4.51245294720009	3.90562041679325	4.54558107307846	4.73803279004535	4.36247536339643	4.61203958750699	4.50330866467264	4.69523035286194	4.51590806903478	5.22974648711124	3.90562041679325	4.461369851632	4.29390602997745	5.363331552919	4.69774950062244	5.02091413572679	4.9143187569149	4.91854623522466	4.91824640288419	4.73303054666014	4.8145182000947	4.57080907062197	4.7901841716292	4.39850012124719	4.63929077335876	5.03386610257224	4.82437096836091	4.40491976887398	4.78901688998013	3.90562041679325	4.49151725914199	4.51436046594857	4.44208002990825	4.49089738217357	4.57106866002372	4.25126153278528	4.61382026114148	4.29618408275402	4.71925867269242	4.42198600986339	3.90562041679325	4.38921906299704	5.4495079693422	4.89497165013977	5.32882082107985	4.45908517468758	4.53584017242603	4.84946549482706	3.90562041679325	4.59114435359882	4.59069830121472	4.15171897337645	4.48646015443229	4.94635608904206	4.58397158339382	4.43331394294954	4.67865328436402	4.32834537792576	4.73250713981191	4.49011091035135	4.64076790452428	4.64742342164487	4.98409183560019	4.87859028804037	3.90562041679325	4.5913916849792	4.33501625743906	4.5942411428122	4.64837419250072	5.37992069618904	4.88888381448387	5.55536209340401	4.70976911523517	5.03343322299211	4.64065644699974	4.48198669488902	4.54400181783157	4.54122981670215	4.86615904377726	4.49442007892596	4.77231455505764	3.90562041679325	5.21894784955302	4.72861000254223	4.58178006589096	5.21115125377109	4.96335266470784	4.72842945700633	5.11959591472561	4.3429337584205	4.43096895915196	3.90562041679325	4.40876198577766	4.59381893860277	4.26572979273131	4.2506218790393	5.27949269565065	5.83432595742766	5.0260802656361	4.76280169664773	3.90562041679325	4.27610304246025	4.32443833107317	4.72182543115854	4.61176516881532	4.6205835670152	4.59953237908665	5.35126277749775	5.28361519881598	4.81633004427118	5.19497199691915	5.15948195598822	5.34873966281484	5.26671998531699	5.33811248256219	5.36345423683576	5.27427470606071	4.96585275577466	5.30267724420102	3.90562041679325	3.90562041679325	4.74847703318351	4.26411755743347	4.8125515574683	4.8927179657512	4.63164098329247	4.619234768682	4.42193203766754	4.40817247036484	4.77790805710192	4.27874577148059	4.20943537804444	4.52852855378638	3.90562041679325	4.63463528933571	4.48746921223158	3.90562041679325	3.90562041679325	4.45289432612103	4.55167443611487	4.52530248033573	4.72085604800907	4.70760794053878	4.27446126970803
AT1G17380	4.94141261017084	4.40291838999494	4.99273932007285	5.71226907302445	5.55421745749702	5.58383239877089	4.38098539469841	4.60534904685718	6.00169234525609	5.45003191282685	4.6359495398869	5.36646711901032	7.9124521539595	7.385698201251	8.02095361006128	5.51838922563211	4.68642725570092	5.59738256519431	6.00856017933629	4.73843779559353	5.61077798706403	5.36525366126356	6.15595729300051	6.31809420278424	4.26324795744286	4.9648835028155	4.57448093681662	5.27984636704602	6.28683509115288	7.47052537425281	7.99005468912251	8.28369836219403	6.65601286088177	4.38765212099457	4.91794235217061	4.57066722122347	5.26271781826991	4.50780483113486	5.11118006473176	5.20915984108064	5.96664759281654	6.38362644952197	6.08962069482122	6.80257911101293	5.79449935966536	7.38638604044968	5.70685829242153	6.58512221281544	8.49740464847967	10.0874088940803	8.17264679000225	5.36024517230166	5.18542560180538	4.71554349191877	4.89651944201775	5.27071858221444	6.31841651795253	6.41234458547328	6.18609250324609	4.99360839951871	5.25603452254335	4.92225718497803	6.09296457837485	6.31777726150918	5.46556692834873	7.49609791262493	8.15682805643662	7.00766107769585	4.66249239233088	4.27981807242255	5.162901994011	4.63270309685412	4.73257815303595	4.86406643905919	6.98053457849153	7.97670235706927	7.26748334500299	4.77936084738508	5.46371715657387	5.24224785756733	5.89877986920254	4.30584899419812	5.57288615730155	7.72040237405036	6.61849043293901	6.52651652637518	4.934714234769	4.48013713989091	4.50795433407528	5.42391073108074	5.52282824024935	4.68118593722989	5.55563485356877	6.66087558169452	7.43964232620644	4.91537554556922	4.79751879338749	4.80486064095724	4.85358823021278	5.04536322421882	5.66722947461038	6.13330531220151	5.57860469575278	6.39619830116211	4.43102649592871	5.06688085410841	4.520445260021	5.07669995392421	5.1202765391033	4.25064002635921	6.16701665776867	4.74131277990941	6.31945653536371	5.23381161370338	5.1229097161431	5.05045161236489	5.3061733247512	5.04585165360912	6.39408599416524	5.29594188713848	5.13152796558074	6.69668459654077	7.46944698587247	7.31712791483634	5.67708390127537	5.21686407306261	4.85067177120493	5.36008991202123	5.65652207900945	4.95731418112977	5.60280471576782	5.41609575289694	7.05611292862424	6.15085856367858	4.62569136916358	4.59686755188119	5.0658009021071	5.00751764140476	5.9012375399484	5.35626819558027	5.63738710129417	4.85845004024052	4.98067065278348	5.24069896426265	7.58229827095624	5.08923881297234	4.84691912154529	5.05992071841175	8.25339882108354	8.66808071141281	6.83611090137806	6.09352297013922	5.55458259699485	7.22966506710973	5.42571853915048	6.91672191834771	8.53368377256391	6.32727847596212
AT1G17420	6.38986672071052	6.83827314328051	6.5754101713364	7.01117583546803	7.56611492623758	6.24667974034294	6.82489782189355	6.50855321702972	8.12720870199049	7.21349350180555	6.53791876387311	6.95228296800623	10.6803574585939	10.1555509066006	11.5297341564039	6.84863206348067	6.16610690141021	7.26850073079267	6.04375020574465	6.14541894938868	7.40553541229514	7.36089731180944	7.79588357524528	8.05125305368741	6.77238968091858	7.04264190995477	6.68081792075578	6.49301918828434	7.26297070528929	9.65367622827504	9.81704363215215	11.0992077769316	8.68002687040474	6.50963546995293	6.36775596677334	6.83906835358676	7.08309106757341	6.25726589075703	7.18635315436382	7.3354856430028	7.83651883127715	8.51085569827951	6.67679605188001	7.41345979604257	7.10962061257158	7.39553110179939	6.92787939896119	6.91444636244361	10.9010109669219	12.4856895056802	9.94658819419743	7.18557089001267	6.6504043253905	7.1587662861377	7.56465114954955	7.61660121948362	8.1913790192677	9.75545374186742	9.14717802585118	7.50976102607302	7.40039270838087	7.13191441805606	7.92818905889207	8.20732838259952	7.30397478948252	9.78272964677281	10.7222710651305	9.46811584187022	7.36145740372978	7.3066461956717	7.48908596550182	6.97012554976143	7.19806223502626	7.19243694831208	8.88325074105277	10.3482911002703	9.13954942165635	6.70416525227111	7.71818426508467	6.87992475074133	7.3665959374975	7.08953266314625	6.94937308229432	9.60449624090628	9.47484633428891	8.53770325327676	6.37526434355196	6.32486433109071	5.89027089423051	7.1405199086839	7.19723207910747	6.48458698909155	7.96364715171817	8.76299282871283	9.70571334992922	7.26137761428737	6.70983446245981	5.77998666735001	6.39754415246786	6.18699588629122	7.78057179464201	8.09217691029724	7.46030625101202	8.83561393008409	6.59959573503399	7.24229398982277	6.703685471124	7.40926396109642	7.18742608631287	6.8232676586652	8.20456123863444	6.87868796120242	8.68096085684211	7.31575422279204	7.33929523212659	7.62771469616157	7.81280586475809	6.86690021227947	8.49513944353886	7.27019987271595	7.58033837304753	8.8172216495002	9.1418870988449	9.50621846381349	6.43895276683911	6.41247736248144	6.58109235739611	6.80619832843306	6.48885332768125	6.60043967117701	6.60606009381185	6.93439114055727	7.90769424901765	7.25243708656769	6.46614689657142	6.14258219812018	6.51896734424161	6.59243875086714	7.47169910357037	7.12729629659076	7.31780142144833	7.23564794000578	6.85490161243128	7.20019329771186	9.17242758799477	7.37541319129394	6.93937393946178	6.96960386038623	10.6929030444818	9.39519697277293	8.77657449003187	7.93102962312448	7.09368450994484	9.55539038931174	6.90474926779996	9.34534417493226	10.5750277222862	8.3821923640865
AT1G17450	6.8501204204746	7.02915552536704	7.23968797125181	7.65911859273025	7.25309185679501	6.91785806556581	7.28763494434556	7.25598839984867	7.81814797197439	7.81056452924197	7.58788277567542	7.64034760541831	7.11978299337907	6.67966956416099	7.03455432964599	7.38111784623926	7.79272816213299	7.76945988614338	7.7210442660875	8.01469343509718	8.44487155357756	7.00628550333792	7.06763024477333	6.8263844535144	7.17610107175915	6.83461988882545	7.07691358235372	6.58519770334705	6.40046433467878	6.56413407629854	6.83571261393518	6.7611589764456	6.81162834732032	7.0518623825578	6.70659614811793	7.1003474653303	6.85842565841492	7.03674743386306	7.25262181000821	6.557700918731	6.15572367789727	6.27991032693785	7.76834105664907	7.58407967189576	8.01203069208492	7.74621178980681	7.67062172163771	7.41589159339786	7.21120471528514	6.92456451371738	6.88362810607468	7.30926699894883	7.24027203010225	7.22329188710805	7.94586119231334	7.3593165110794	6.68690521027113	6.9441456200389	6.450323078981	7.45177490585581	7.65523898094316	7.26048083820087	7.69933907811321	7.4565805157047	7.59688243691843	6.8915717635256	6.84764785893859	6.94105076806954	7.28128425652357	7.22665267880697	7.60508605139143	7.05483167451973	7.31032745775599	7.35443800534671	6.94619171955522	6.94315299396619	6.73584571212772	7.0981994734916	7.24141020411488	7.29966736887157	7.40121537482643	7.04822162111679	7.69376202974879	6.58009295566045	6.88566605378606	7.12478203237236	7.18983770437049	6.80786878278331	6.68798029797824	6.94998916254724	6.71637563302613	6.57613921987319	6.78664848783067	6.27707171045155	6.49183342618161	7.32887139254523	7.58553946902145	6.88269489280514	7.71028187014447	7.4596632990926	7.37348960095304	6.77460527597505	6.61007837603722	6.55446181050226	7.17616685208817	7.6794858576116	6.97139118915334	7.71600994804447	7.8988786459284	7.32290209090803	6.99128654547017	6.8429063968492	6.75505539537838	8.13138272711797	8.00160149300246	8.30276388450226	8.04294796551617	7.09311277372121	6.83057971135508	7.11745549405061	6.64352780824575	6.67677353375354	6.98420990299195	6.99920272831769	6.88566471497966	6.78834487426188	6.62306203844312	6.66614728492384	7.00670233784847	7.40388778775291	6.74266024080117	6.68235783658354	6.93102660004754	7.16214676296983	7.67016035793185	7.59045617079985	7.55641305593803	7.06158766883305	6.71329890948209	7.08299140924125	6.73107954313126	7.60224547528917	7.24539937335679	7.36731729353979	8.60026122930091	6.65730070669685	6.80678325957413	7.1602174495955	7.62793110361881	6.98964464187073	8.0817952698044	7.78950708669636	7.27419149243295	6.69349657441861	7.25864134045384	6.37191405366235	6.49642750866393	6.37107329085128
AT1G17460	6.03531803948344	5.54752373826772	6.01895300151895	6.51196305263494	6.04762117261793	5.95779299048829	5.6473289261982	5.36880207777531	6.12015564208956	6.05209050656822	5.9934100825845	5.92765560146938	5.24228026057792	4.88569026219111	4.99566653887062	6.75750405459219	6.06816991567469	6.47573692754996	6.8667524359945	7.00758621926235	7.0027896795599	5.53683006000664	5.48990394554737	5.58007751461833	5.01182059616692	5.06080958968529	5.28371190635903	5.12308901770825	5.43700319518021	4.94173224344582	5.19157857428655	5.25574818401597	5.13404643393386	6.28068650976665	5.59653531668886	6.1524185589392	5.74970612100944	5.83133149469203	6.29639741808262	5.3586263958301	5.32505569290152	5.10034444508188	6.62832394820869	6.24474679981011	6.80300325404391	6.39534780451757	6.47475415291136	5.80656358905646	5.76109560395135	5.16194025274253	5.82994563086299	5.97421606588825	5.68600230734904	4.98168259165914	5.68177383178525	4.80019969671704	5.20063401975179	4.9463708694164	4.99926227879284	6.49189590747346	6.45288600804086	5.97643580661894	6.23291304511082	6.00940743421037	6.08739328580517	5.03253604597335	5.60765820101043	5.34867996549606	5.99019622723854	6.02334427535898	5.97158204895272	6.1191033100206	6.0217048061878	5.75115936564452	5.38667363159484	5.11377204472484	5.06022973767243	6.1128372664241	6.14184287372869	6.16396451000824	6.49752747668226	5.96192648312406	6.32121975356983	4.91133133050127	5.55122652415218	5.42961489010484	5.8565867839435	5.15908464987495	6.19548321603074	5.9418173086573	6.28161113180026	5.94998526777853	5.51546404638385	5.50022549204169	4.95955262216098	5.82259971229078	6.5087366814017	6.01295575341283	6.71353802357726	6.25321231814554	6.38255677850033	5.29579888428234	5.578336141005	5.36355929396622	6.48804703011797	6.83023551054404	6.50840829867924	6.47326678707731	6.7114890296131	6.68238866275036	4.82384939791169	5.11700582015348	5.28111857530189	7.19917382540956	7.16983934168814	7.35550168056378	7.40806561488936	5.48060975510177	5.42876149182655	5.85887682527814	5.25693190824872	5.19772963341469	5.54576087317683	5.17385263221683	5.9076440999313	5.96659720604371	5.56840594828499	5.40398883308888	5.90862089400242	5.89475919428721	5.57068122446336	4.96583564457531	5.48190225551205	6.12430023575033	6.18219318061015	5.75136026063538	6.39291681649631	5.43042518386587	5.50636420125566	6.34842991028088	5.69582037037017	5.95986671251213	6.11766085577166	5.15295006483392	5.81257275487833	5.94681050836781	5.37827864940925	5.69532739601526	5.94236512559251	6.30380989554791	6.63189983875485	6.41095518817239	5.61332741057331	5.74971849869548	5.49551448455022	5.07364509008097	5.20796875989053	5.21858206694442
AT1G17480	5.22576249536582	5.54720533702189	5.18051044974301	5.96262779917774	5.68491155753026	5.31646691822444	4.95040380342068	5.15627831380769	5.37197829575034	5.22727569375614	5.04297399691509	5.45557381552035	5.41068952810396	4.95063684831066	5.14034491171832	6.57668454988974	5.84681351263838	5.96047393236866	6.62849285800671	6.77240625862893	7.33696544587351	5.13266588235494	5.23332045248269	5.29631367018023	5.43607821782723	4.99794184591908	5.39663189536889	5.01604989818917	5.52156823681401	4.89943029174102	4.62606141886674	5.13458254764447	4.41973010312707	5.55962571584813	5.49061508393745	5.09660107325316	5.73426523385196	5.43748659848711	6.04833574303107	4.81825579490826	4.92877171041848	5.05207390661755	5.70533554345299	5.34803270950461	5.97726920776312	5.62194884551283	5.82694854204466	4.95816546644244	5.08318361748619	4.86771923676554	5.26319627989172	5.21696586287443	5.39654577471055	5.18645256849929	5.60402061488012	5.15201192016763	4.80089560823275	4.57232400205749	4.90781904592288	5.59116106617889	6.1190551739213	6.24323414258751	6.23294491263627	5.63193296591905	5.9241872779233	4.98260037487723	4.81523239395442	5.26200881389668	5.10513366461679	5.0610903873949	5.52445990145372	5.00151126568994	5.63653473329731	4.94414796615203	4.33310721196046	5.00398328839168	4.8564897634988	4.96784818959824	4.90496181106155	5.16097118946539	4.85240314847861	5.1938608866466	5.50234632146844	5.12577007796939	4.88899313466151	5.03193880357108	5.51587182736507	5.55015331284416	5.62257906039851	5.22053054241318	5.29110854956015	5.66325534786845	5.55550302352295	5.18881808434379	5.04005390726175	5.67425448187943	6.60184451368644	5.29609235023099	7.71405836090763	6.18701295701044	6.71473661077046	4.95888596919011	4.68678630783446	5.0379561249877	5.56480349811124	5.67802795946093	5.50057702494984	5.84148571955442	5.48083940120041	5.81024863652367	5.07864413156595	5.24120507569596	5.24279892149141	6.86540037304222	6.41865622429161	6.47711672919216	6.04459769453507	5.17259365672073	5.00657215202552	4.62062635689252	5.534007331603	5.14112122749122	5.23298222637094	5.23188020525153	5.27805853831352	5.32297361898536	5.11211555309512	5.40397684875933	5.37406869846114	5.52007249257088	5.08863903173022	4.75062104604692	4.91201873118987	5.85028777617077	6.33171755682486	4.74837756016326	6.19781321021598	5.73584823529724	4.35391185372888	5.43241785990495	5.2931778653924	5.60315006963201	5.37663577582222	5.47042024256374	5.11022746230062	5.18932648034432	5.02300487628627	4.38747941684567	4.88404802554541	4.31820474520513	5.57913128009133	5.19388365990841	5.14607528883117	4.64938609145136	5.11821077104636	5.20934541602073	4.65678833251982	4.7601209141846
AT1G17500	6.63089344771146	6.74284917710916	7.04070636501292	7.80277890798523	7.5222272020981	6.92104976270683	7.86171487487924	7.36891157897562	8.29804001170859	8.01996339029204	8.08551486853676	7.9170875592914	7.78118405325016	7.42958685594949	8.10276563516941	8.1704937662695	8.36209573582901	8.55305706555697	8.59345176579416	8.74718932132462	9.36478766293512	7.61639638854756	7.63962595593666	6.95917716827317	6.77228010543249	6.72913746239511	6.87099941652911	6.88210499237911	6.90897341801275	6.9255269204513	7.2705323835266	7.54324078530486	7.315707407989	7.33980033692845	7.1109485133507	7.4836764121048	7.06012818022654	7.17101288891557	7.7378197094395	7.07746751491632	7.59855760475357	7.03001364911525	8.00460108982077	7.97450492152336	8.12020054103557	8.3345921425857	8.21003746210561	7.97025151215198	7.88202552434761	8.18960358637794	7.6781014080909	7.90761206385975	7.61938799001197	7.64817638736367	8.4221671380366	8.17196343931937	6.99426287290936	7.46001962971948	7.32451558498699	7.70479842363103	7.38957150169948	7.41317499707473	7.88806896728183	7.79459927116715	7.69029903863298	7.63252589764689	7.51270098540385	7.21499245434376	7.65685610778267	7.15939719877368	8.22994271811657	7.28105291550677	7.59044856839411	7.84374585047605	7.15364320103853	7.33290170194646	7.41236185033922	6.8909128553078	7.64252812895892	7.365365415297	7.09438353893752	7.21997607548153	7.5160846474452	6.79915490480935	6.7722650221724	7.00702536141731	7.20875460902686	7.26461499426112	6.76464973597251	6.89454160361642	7.32907610934816	7.13658223594041	7.00173469023919	7.22845185182278	6.90762189853498	7.92596681648841	8.26248742819646	7.20656525736964	7.8880416789295	7.12929410719378	7.98708167588268	6.90587531265366	7.10310701489129	7.0326874594641	7.35957265280454	7.85360236853284	7.66434951060269	7.82701877530733	7.74660595353106	7.65162716505153	6.94687024724506	6.82391028307402	6.80432614422914	8.68696719727552	8.28590494644425	8.93541121314781	8.63287934480729	7.32493112244659	7.66412434120701	7.52866272519429	7.2328315587101	7.56054743267099	7.22727748461484	7.64712337229719	6.65565083685595	6.6443581644074	6.6149648117453	6.55231763763347	7.0979699910042	6.74100557770188	7.22459527085904	6.98420969129998	7.07266094226327	8.1210685677711	7.85165613802905	7.29094084962522	7.80345223580185	7.09777373868676	7.00996280832764	6.5463716093653	6.85777827166958	7.64817388722348	7.44159285617349	8.01250336282476	7.86880851270794	7.06291525054253	6.35955145061841	6.66210480082861	8.81091820365104	6.85522558898766	8.49123598414391	8.15939756457585	7.6935988524199	7.34487339475805	7.63130638422719	6.98302606365934	7.15436464130352	7.21575516687758
AT1G17530	6.83165227921947	6.49820524986306	6.4151965801688	6.57749316651042	6.48547309861221	6.42339220513503	6.75958667994287	6.69040965568765	6.90865321586008	6.81090034655802	6.40737092008235	6.74026155861351	6.23602345128036	6.55961118356809	6.58276293103649	7.02972049851595	6.95583878480911	6.55867385789816	7.12718668052987	7.12812184291736	7.25672432861233	6.35652799218699	6.40129208842479	6.34586749356379	6.09503639263146	6.20343407309567	6.33599638652619	6.07233209297838	6.1341163224561	6.05055869595474	6.4676941941935	6.45552763936789	6.41034757031139	6.67348188266123	6.26734665379737	7.16990673788256	6.46272642721283	6.35722514390756	6.42577287733562	6.43702278185915	6.24311799393893	6.31734177926214	6.56576091031773	7.68829651618413	7.33938289980801	7.23770484577458	7.13146489571903	7.02237207012622	6.45122166957783	6.23678603360711	6.57503868110843	6.76201880448921	6.6089503418657	6.40112227337004	6.45036460565407	5.86863973774388	6.26162536888326	6.32432089227439	6.34739479114526	6.45513461910029	6.32027416819135	6.44671083716812	6.55631640658004	6.2518041249189	6.287579964759	6.2399359418079	6.4136273792582	6.1769200725867	6.43419025585729	6.0470632182638	6.45998873576909	6.54947846917712	5.9979665124878	6.32568357546462	6.11152692018442	6.33775273428781	6.24064096008052	6.28766714416475	6.41097080780317	6.427654210444	6.86282913667691	6.07212035093445	6.0719334349899	6.13719630827454	6.64565281944342	6.77078048534561	6.56023549434339	6.36875102149838	6.552285488259	6.48082490714268	6.26295794049094	6.35688036361196	6.08866692995208	6.179179273517	6.18744364521691	6.63028390045921	6.66787254987018	6.27013924218219	6.82676727319801	6.69096220229544	6.98216378747253	6.36404127721735	6.51898592599415	6.09480026578626	6.63025421520093	6.691720376633	6.43190730265906	6.78428371467427	6.40250742878891	6.5665619659685	6.16715293733547	6.3008247747632	6.12850566685461	6.47198328171992	6.61507760941959	6.51038437723665	6.85609285206763	6.15383886123156	6.32782564043179	6.48328134075692	6.38983319739835	6.24948137244529	6.43150720957579	6.12916382127026	6.32492231384935	6.53332728950095	6.43664607183949	6.0519921622052	6.26443894599475	5.9979278671445	6.32999229634388	6.507378966832	6.35588785505778	6.52310862121337	6.90183765133953	6.68898463638335	6.75233356052675	6.30594400242355	6.49514185092308	6.48345451444924	6.20309929001279	6.74421474966251	6.92622456025727	6.64806112154948	8.59126293424708	6.44919252936489	6.47180072525772	7.77100472406254	6.74443730776164	7.45359638508142	7.38366500463323	7.81131680873189	6.92361982792146	6.6505078483402	6.71352835067536	6.24917842788642	6.19315259369315	5.98388631929566
AT1G17620	6.58731494151893	6.85988576395648	7.20937541898276	7.18658348102709	8.47343360283027	7.04534234022647	7.6763524922905	7.56501890040994	7.30583964890812	7.28512947085516	7.2735723737597	7.39912666131372	8.10948066453595	8.07350802572051	9.15898360058001	6.99855627703015	6.84530355277944	7.2684446700006	6.52286817164931	6.30775405368169	7.09892440795779	7.28860543018202	7.530674098395	7.53247923458487	6.82213980605673	6.96650289174542	6.76564925316752	8.28739928468926	7.0182196879685	8.12271057958839	8.40269660320658	8.47322272348471	7.73878495824542	6.77534949622887	6.69923670643014	7.23430926993439	6.68412515819424	7.86416428251576	7.29322985881501	7.57523410147696	7.23940007377499	7.06029214345682	7.10552026665148	7.53330127344712	7.98968148304649	7.7131468737234	7.64954223179177	7.89178980303538	10.1878427404843	9.82672915052487	8.25349489486078	7.02099343618457	6.85990081687448	7.80656746860613	7.61085644210282	7.57851653845813	8.58877729277786	9.16431899734782	8.19328499238429	6.69709668310497	6.49483267877867	6.82398512146842	6.12939128520072	6.74460675559669	6.72426159564766	7.08688734557509	8.11893382690572	7.00768407518989	6.79005599510096	6.56248110560445	7.26806697419278	6.79294756045095	6.83329826464738	6.99314646191699	8.12085277420592	7.93539184772127	8.01851607836422	6.55737225835705	6.84083664165318	6.83710656423234	6.35942272705045	7.43148070776174	6.43099129184549	7.89213882901892	7.95432591983459	7.56645946128814	6.98671077093535	5.96584871280315	6.14002922851557	6.91005606186611	6.91433340547225	6.71052788951936	6.5584234986642	7.10039127355519	7.7242411114646	7.08065693560159	7.87333225590907	7.57104194379454	7.15395594817489	7.09468741608811	7.57130252838053	8.36594521387125	7.93122941574198	7.62074541658767	7.08581559400265	7.76294017132182	6.81667072904733	7.10084250416097	7.26983013228481	7.01119037991787	7.18648717585351	7.01197417563668	7.21483506394483	6.96483293808035	7.28788884778176	7.01863913079029	6.77288664700484	6.91343059200621	7.32645829387467	7.08110777520159	7.34801740575372	7.37896604130085	8.05567270572825	8.1910783513398	6.8662936544753	7.37506864969897	7.19151989291143	7.10522540975798	7.03891696423425	7.94747335929816	7.44265047007855	7.3292575986294	7.63619038268265	7.86897966757004	7.92183989355056	7.66140229411635	7.40093558173695	6.9780204198701	7.49530879979478	7.29850179801451	7.59544341698467	6.97699427363954	7.29835218469254	7.03273437743202	7.47117321768203	6.75331859422887	7.92689258993834	7.81074679066895	9.27408710456369	9.85116012058052	8.15283036541636	7.71986989187733	7.56085431068528	8.35731240479029	7.40007063014379	7.89067360942857	7.6760701609504	7.38217745903142
AT1G17650	7.88285069833739	7.87077353194869	7.83216336809551	7.1125602116053	7.83019113529491	7.85707465530631	7.51635461723325	8.02466124267723	6.59064888742485	6.06773147863007	7.11744605255828	6.41941827244625	7.83773445350319	7.85975715670105	7.55156561486491	6.48800292312778	6.91972769700677	6.81516944409736	6.5470171464333	6.19193768241133	6.01756336051259	7.69581780547669	7.54470619617257	7.97518593857664	7.67100648864883	7.52509026366573	7.5782310395677	7.95176048812205	8.2580454653857	7.8837097334671	7.23449571500439	7.75697896663068	7.4502173258089	7.45623157060922	7.93235547795426	7.40189091731216	7.8442865646711	7.29899678567213	7.30056022347032	7.87658082405369	7.63378081634989	7.68421297380461	7.00528087147122	7.00184680039066	5.05496074763392	6.63247501515801	5.97120016736291	6.05799163587582	6.82303289431031	7.15494332037632	6.84064223046086	7.42871182607745	7.315893209065	7.36090186071336	7.44715071703989	7.18711772305962	8.23544224145082	8.18731123488132	8.21537116483828	7.3502489259492	7.10812693772678	7.7926462922904	6.9418132294331	7.27082679753638	6.77123544009945	7.55795291885994	7.82048900438512	7.83626177471492	7.49706305416714	7.23999809126479	6.84636880211851	7.6432209367507	7.29530392682942	7.31211283904591	7.55336412092132	7.17883200683841	7.72220136959453	8.01455461241664	7.39834501789665	7.7033568053388	7.03665835714575	7.58841947353027	7.50043500411834	7.74622838377833	7.78626129636526	7.92005406410527	7.04103989664814	7.66007035511203	7.71742522466274	7.6424551630909	7.90022856798101	8.18453658228261	7.90981925158092	7.88660339269597	8.11478035798763	6.77458657333478	6.35618182852096	7.03886634567871	6.51134420962858	7.1961717138898	6.63361886397027	8.1447335016608	7.84150964149233	7.98059728391226	7.27739396884283	6.7799460417556	7.22035200315714	6.90252133549895	6.78863853726824	7.2691659110281	7.81182425070684	7.73703051989197	7.81438788742713	5.50686309654987	5.66089509381179	5.48703130734091	5.74923790578015	6.86755507085357	7.58391941243392	7.38933077400092	7.39456795017212	7.95117628420832	7.89268964937383	7.31707559411497	7.80454057118091	7.8770830639113	8.09540108921262	8.07637966935002	7.4993512123919	7.81104882897404	8.25858767107467	8.24936430898135	8.16677206147704	7.50547243029898	7.15730504880862	7.77035031822842	6.89723238164136	7.35039280401705	7.23856998414185	6.67797958405325	6.97095516040372	7.25248066906793	7.0639697321335	7.37883221236775	6.31180208303871	7.66921866661634	7.34613821593824	6.44752128811973	7.07737316518793	8.17110867330845	5.59722073067901	5.3632272434165	6.31266261141251	7.24458710183627	6.77825831653986	8.05446101026781	8.05173250483907	7.65488548816842
AT1G17665	6.38787625686473	6.0883127615845	6.17710230402386	6.03628391002183	6.17116965263513	6.46409134651299	4.38098547899044	4.31224112782619	4.83826296269067	4.2110464154845	4.42475846223042	4.30457452304651	3.90562041679325	3.90562041679325	3.90562041679325	4.65652437269617	3.90562041679325	4.49823701370166	4.22937459064075	4.53883897117947	4.25237561618271	4.30421722916097	3.90562041679325	4.54661185988331	3.90562041679325	3.90562041679325	4.2940639417132	3.90562041679325	4.39456200016953	3.90562041679325	3.90562041679325	3.90562041679325	3.90562041679325	4.29980384827914	4.2316539467059	3.90562041679325	4.61520470171755	3.90562041679325	4.70764031781592	4.43835464592982	3.90562041679325	4.40494774593244	4.38314691910529	4.36753083058364	3.90562041679325	4.45093862308744	3.90562041679325	3.90562041679325	3.90562041679325	4.25129602133196	3.90562041679325	3.90562041679325	3.90562041679325	4.27163080392896	3.90562041679325	4.24838719309742	3.90562041679325	3.90562041679325	4.22829094462087	4.2982422800141	4.24444744425305	3.90562041679325	3.90562041679325	3.90562041679325	4.43842174296543	3.90562041679325	4.31781274526423	4.43442996904383	3.90562041679325	4.27981542220725	3.90562041679325	3.90562041679325	4.27948086227587	4.19943107691615	3.90562041679325	3.90562041679325	3.90562041679325	6.39172537272861	6.50107523019192	6.42721957880518	6.23183943574896	5.96240771074228	5.81928035972783	6.32652057310136	5.82725162679254	5.77337695433188	3.90562041679325	4.48014224124097	4.50794956346932	4.31460432470683	3.90562041679325	4.35695281484871	4.30385695923933	4.49452735196209	4.3438489537449	3.90562041679325	4.35686024785985	4.27767150963651	3.90562041679325	3.90562041679325	3.90562041679325	3.90562041679325	4.29979128231632	3.90562041679325	6.45457545333846	6.51656012998259	6.16962776823334	6.09604581926685	6.16818901685729	6.00850187180797	4.28577984104585	4.25075380082401	4.25118530146831	3.90562041679325	4.23993871748398	3.90562041679325	3.90562041679325	4.31790996077408	3.90562041679325	3.90562041679325	4.39865327151899	3.90562041679325	4.58657979031955	3.90562041679325	3.90562041679325	4.31336594554166	3.90562041679325	3.90562041679325	3.90562041679325	4.3428722544453	4.42154902138927	4.28781222679882	4.54974580638347	3.90562041679325	3.90562041679325	3.90562041679325	3.90562041679325	3.90562041679325	3.90562041679325	3.90562041679325	3.90562041679325	4.42152626669761	4.26165721151936	3.90562041679325	5.94284630742753	3.90562041679325	3.90562041679325	4.73249443474714	4.32926891648243	3.90562041679325	3.90562041679325	4.18276655448469	4.15143509773197	4.17108989886534	4.26508437758562	4.18042191243356	3.90562041679325	4.16664022204622
AT1G17710	3.90562041679325	3.90562041679325	3.90562041679325	4.74450073714183	4.65100255573514	7.59999088760835	4.38415323022704	3.90562041679325	3.90562041679325	3.90562041679325	4.73274656860876	4.471819422669	4.47136066402068	3.90562041679325	3.90562041679325	4.52506161767335	4.54993497198441	5.51947624213415	4.62838775207116	4.35817152343698	4.25470354020761	3.90562041679325	3.90562041679325	3.90562041679325	4.26564842682193	3.90562041679325	3.90562041679325	3.90562041679325	4.19071644796269	4.65100910559502	6.27332957966928	4.50247251963236	6.229755447589	4.76916329778	4.87412882455111	4.76487106492432	5.31732805803649	4.51179446406245	5.40349670917384	4.21643184360759	4.37395017005605	4.26194651822978	4.85434011972318	4.37059738881832	6.72583347347851	5.8367931076126	4.60023161115883	4.85728154056162	5.13309463331074	5.25162596763703	6.18806704131933	4.68476735247432	4.3475839223085	4.54038684056373	5.11574756427496	5.35196927785447	4.43151215244707	4.38232967534869	4.36404832817908	4.46287922552652	4.54012989837322	4.46065229658566	4.73227178910626	4.80325051048352	4.96091671214494	4.33385401856289	4.49047839887833	4.21412241708658	4.49845329849217	4.6527877683563	5.05635724846886	3.90562041679325	5.05700358228707	4.4941517420784	4.33596690480157	4.43658288685745	4.43652419305928	3.90562041679325	5.58671971145553	5.25066520943646	5.09887093817236	4.30853282948177	4.4080491079277	4.41945800032954	4.61225445734672	4.39914865299668	5.77880907233854	4.71820066566068	5.16131323049403	5.1710897855908	4.8771413348277	5.22759684688085	5.30078039051699	4.49845188861313	3.90562041679325	4.92189324797577	4.68611473278328	4.73404859457003	4.38915935895179	4.85007366487588	5.19559785112839	3.90562041679325	3.90562041679325	4.77644824140228	3.90562041679325	4.74297880857561	4.52452655794484	4.59846130166587	3.90562041679325	4.25295029976157	4.28832934323003	4.25306848468934	4.5052981573732	4.76856247928168	4.38052629363343	5.16152944200349	4.74033123242799	4.9056853107062	4.90142433018569	4.62537042348329	5.37817626024245	4.47533163355136	4.86626752918709	4.49121218389629	4.52203985611175	4.71853407489713	4.62018024730932	4.92731102816322	4.76002902104436	4.52573510171239	4.27384622935192	4.44813877181718	4.90554702019532	4.32593021923485	3.90562041679325	4.60141967743445	4.84590829449991	3.90562041679325	4.98983389555059	4.42509344823224	4.9113078624754	3.90562041679325	3.90562041679325	4.2019685046046	4.55165933009977	4.43322530662441	4.41844941575491	5.27398109229882	3.90562041679325	6.92903058625988	4.45835679056529	4.77592327294953	4.64088295042514	5.19984250052515	4.34821325375295	3.90562041679325	3.90562041679325	4.35946369711888
AT1G17830	4.33625061848679	5.18579715436731	5.22238761812325	5.35545001424547	6.10200982613007	6.04314693176395	4.38098582857196	4.60541999852123	5.83736857719778	5.47480017668285	5.20844937968627	5.51816540074566	5.16126894493867	5.01116670364297	4.40236511855248	5.69912518952564	5.47259553749259	5.06755461875996	5.42389465554933	5.31171817640014	4.67371087325739	4.46748613973585	4.51598417541213	3.90562041679325	4.83777569463816	4.46145793802796	4.62686163970927	4.93710299681341	4.87005098634297	4.98230141902755	5.19164310964486	4.49843591884554	4.7870136175348	5.17564430361629	5.43371812938011	5.25296645679082	5.05577354358192	4.6794020328601	5.45487188193879	4.95387112200045	4.92875767726834	4.76214701007069	5.21672751549349	4.76095302022067	5.47480172432336	5.03983198193027	5.07952466493693	4.90624611097589	4.83885056862879	5.9490709534666	5.06081717300521	4.67975201374192	5.25008979410364	4.9225553622206	5.16937137730331	4.9679139153138	4.93411979092663	5.31489713116396	4.74901210556483	4.96044097033964	5.3100960759958	5.11066176389202	5.2190739718913	5.24156199198608	5.38635956166496	5.4307326893208	4.9751152867565	5.13400121334632	4.49448092288526	4.73327135325509	5.31281698571214	5.1403091146531	5.2122067871436	5.0523431368319	5.21680443353384	4.87925530439398	4.98419236241839	4.87875891097523	4.97104019158478	5.1609313615053	5.5408372259994	4.4697374303115	4.64845561686903	5.58638161445303	5.18906152334972	5.429752447694	5.45832661535457	4.88824444357311	5.01323475831982	4.9671090618474	4.80145901579695	4.98987454193188	5.07199290889101	5.06045155359558	5.57119105314234	4.91542305989379	5.66298232081862	4.93862408866792	5.05679203546783	5.79376614136482	5.52867904657395	5.8078691024512	5.37280600600555	5.36365949396539	5.05616908991041	4.83257741760694	5.00939957759492	4.78873891224038	5.01953926651366	5.20106545592905	4.89479720111806	4.8062100969702	5.11850810152962	4.94821972858651	4.94266471615377	4.80127889429112	4.32447754499877	5.11115174420806	5.19658580556572	5.12052986642419	5.13149937406154	4.79217235434107	5.0015227780945	4.90016072219745	4.89365928888587	4.88859169635666	4.7983065254123	4.57788607309094	4.60209425315573	5.1805717668477	4.63148793453436	4.7506284900383	4.54974298773842	3.90562041679325	4.9138793309826	4.59693550497215	5.0145316612284	3.90562041679325	4.98292698237498	4.98109028064151	5.51188856237612	5.27458939669587	4.98101349775117	4.98432312981956	8.17949333136207	4.42983798814391	4.7054181889453	4.91212334978979	5.29362336173441	6.34923198626528	5.04769078268739	5.05312963577816	4.81169993329482	5.11689056586081	4.8427331226655	5.04381775036646	5.49789871223675	5.46177212432751
AT1G17860	6.45530970546414	6.96795000000364	6.60419312737501	7.17647757526088	6.49850246472662	6.94983865605427	7.04117603120217	7.23519367489517	7.31706290877956	7.21467983790014	6.59986271548702	7.28067817653777	6.31434764942165	7.06663128790628	7.14489028618108	6.55462909030942	6.59462643031658	6.81511263492819	5.93488696893049	5.65749734416181	6.26013116570396	6.05173019432598	6.64960979032634	6.31786988745295	5.5373825220683	5.75476075289759	5.93839796669198	5.8428053657528	5.41540591166597	6.09631657315446	6.90349015207336	6.65763982483816	5.97664959787646	6.26977505373634	6.32605321001861	6.98273387211786	6.32219597533239	6.32463924906628	6.82698165124019	6.37671647893934	6.24325196848027	6.85789662394523	6.49969812636631	6.43001523584898	7.47681815873538	7.02967561881377	6.96987494644201	7.48959967391891	6.66796258086908	6.44394823394572	6.89303107572599	6.93077442755061	6.42822500618211	6.41784448134932	6.47102571985573	6.85281945972687	6.18178727500139	6.50898409598938	6.41482648256959	7.67848838125813	7.66474021810112	7.41345839636934	8.35314879139678	7.96584595283961	7.69230313306547	8.55670698249234	8.17617307964614	8.19620904214649	7.61488076057631	7.42330645959041	8.24634349561537	7.11379332796702	7.68671326231669	7.61073884729864	8.4016410964091	8.78717933662571	7.95345044950656	6.58018218598985	6.9968144644254	6.59627002703763	6.87990144980613	6.58767804116404	7.17250863443043	6.72210591257972	6.72365444361371	6.71099431921196	6.67897711266452	6.57026220508571	6.61370687074181	7.47514525634055	7.49980410873473	7.16802079930087	7.55033925562904	8.21792832649654	8.29260588559856	7.42091677904978	7.34988440456727	6.86109143065592	7.70282121515819	6.78161499309306	7.75183954921596	7.97315722930577	7.29405859578036	8.29461340755883	6.48847125877521	7.14071800826246	7.07906223051263	7.56029057153156	7.0705900318236	6.52567424889687	6.18906705871746	5.76236894037532	6.67351263144911	7.98083887949334	7.45836631272978	7.91852904244947	8.02668654771005	8.00705180853489	7.79081999403084	7.70938028726764	6.40549863507845	7.07263719716155	6.39166900061544	6.30402924953425	6.60150540535715	6.45396745689306	6.26040544939177	7.04536771740147	6.2641360579602	5.56764213294905	6.82286423322679	7.30977701157635	6.84023220596935	6.6766247411268	6.99237074597255	5.98248716770939	6.54738053442778	6.74641823733833	6.65352988018386	5.7239589357736	5.37056184173005	5.95698589709675	6.42599983092409	6.37287423753719	6.79619690893043	6.57851221464141	5.83656472460496	7.04165845397379	6.54243997143732	5.72237307627128	8.33986815944036	8.18839730042787	7.22483573691624	7.00408072927235	6.75187973702366	6.98612566763243	7.35559050438763	7.49204423960845
AT1G17870	6.15437785653799	5.91770923248176	5.90975803345717	5.43611557058477	5.73353564008639	5.83440460206882	4.57491597486224	4.60544397093417	4.63307741398609	4.80866819119891	4.33020647601289	4.74268897531105	4.82753368149642	4.55416310569882	4.68536841465647	5.46868660281637	4.80358862975795	4.73802711897058	4.69054348319394	4.8462088094237	4.59419404133777	5.92614915358715	4.76256651638908	5.52865853688169	5.40035892982293	5.27899081159866	5.21005796533094	5.62655035383082	5.36932008327462	5.19434292926166	5.50370542264906	5.99212842771602	5.7738915621607	5.2788655145033	5.67028699698671	5.30030342679567	5.65390121716544	5.4375031386546	5.59368029106748	6.16210362386667	5.56134467873532	5.96927350707804	5.05024637075782	5.5240195635408	4.80494132961197	5.32470375616513	5.04166245586967	4.85100306713843	5.0391805849684	5.24312845182688	4.95534570216969	5.10919302092403	5.31104049000445	5.46941386907189	5.33397526089062	5.15199716294702	6.24152445111691	5.91798576529524	5.96605341729857	5.95620495224236	5.34471796334592	5.83429005674518	5.9361145398352	5.16041769633689	5.43951502005653	6.09213486121819	5.92491308051071	6.10400555889676	6.29626003230815	6.24160447856037	5.94446019426924	5.90494685874205	5.72965738720707	5.69567790725914	6.30044727507798	6.06896891376433	6.25352253459583	5.37721793671125	5.67928070849718	5.24197359080858	8.21313411791713	5.29822958313532	5.16599462614769	6.6120221782415	7.26050139633858	6.68502048137221	5.97791477016976	5.4645090662253	5.89032308872272	5.91126625013901	6.2229570413488	5.46268681480389	6.40547579727982	6.58471342157712	6.34981957404482	5.95513963274106	5.51591756913363	5.52834003585344	5.3680658275953	5.7937621506359	5.31349192837066	7.44247039980782	7.01712583437004	7.15174132668291	5.56475860897786	6.05051264469047	5.10920119535986	5.39249808344347	5.21153882782469	5.54511568284722	5.59548247698221	5.92467936296966	6.05156386858425	5.10132447552299	5.34368832650574	5.29075158529747	5.35886793290414	5.33743547067181	6.14484166421347	6.16859614137199	5.75751919261909	5.75037242826251	5.50600926507149	5.48235635875605	5.35505888970373	5.55071301201461	5.64115971847737	5.52624298828607	5.68445629349866	6.12440737684965	5.98254045855381	5.96219213188239	5.9362955060693	5.1261845836648	5.8198617109577	5.58812480587242	5.69114165190636	5.09146957724903	7.72282989215065	8.43139930658629	8.57404243644683	4.63179328721224	4.98112941258945	5.21280660535511	7.40637838390306	4.64304957381779	5.41517456512002	6.01074520960242	5.52112143344899	7.044246858801	5.07747278941192	5.40771171419542	4.98146576941439	4.81181387955956	4.84279656551038	6.52252248567461	6.03886085475133	6.56293551600718
AT1G17970	7.12934608417563	7.20159510706261	7.19129570767287	6.52864617848207	6.43146012725122	7.05842751173764	7.04118273207157	7.21255771352122	6.17521229810943	6.4609501593345	6.40700298072586	6.67457851708658	6.47642864992368	7.08875325646876	6.82305590906439	6.39331455960428	6.59406840222044	6.43224880195705	6.42133021891356	6.41400438208584	6.2426087776414	7.20541027518096	6.91514695305157	7.5088322766204	6.70918892563152	7.02422894123542	6.89884704353713	7.13214077932699	6.45368672061281	6.93407134023771	6.66574489818683	6.79913701347299	7.00265513029488	6.56351747648112	6.60900777610282	7.06832386421985	6.73613287589951	7.43143782070866	6.89688487244708	7.07774333001967	7.14522059253258	7.23721215606406	6.26206607914822	6.0988153653139	6.25069347138628	5.95669621383331	6.24667147154692	6.33167293761466	6.7582169837748	5.99128113770695	7.40596638123773	6.32566748519586	6.76856032747583	6.92167717250512	6.69744152513025	6.96659601437352	7.42354758029391	7.44008495853406	7.21827410181884	6.12402701127818	6.26439719858799	6.34874961799019	6.44738381753745	6.91134667652183	6.71421734390431	6.92738607645734	7.06833545046711	7.16088576696852	6.73261164636621	6.83519744613822	6.58414176322173	6.90826439637496	6.6225556096065	6.70776988541035	7.04063576114632	7.05080644384218	7.37181052846324	6.62219958065433	6.61825651716053	6.45651465771288	6.4977392650051	6.98685282253334	6.5954984504425	7.38382997854026	7.78612902452649	7.45474536639651	6.7693613521072	6.60754546346025	6.46581828917569	6.80232240272427	6.70592770985983	6.43493973697707	6.72776691939171	7.30073436376926	6.87327849164082	6.42606132954932	6.35613881642055	6.67147374815278	6.75989567013866	6.78156907261785	6.5475813924099	7.75456259068047	7.10348273583184	7.43484875456561	6.56876433055534	6.63556506171917	6.46283208000946	6.33057696661917	6.29924518211731	6.61920793527325	6.85732985490203	7.22864497017201	6.74638221229343	6.4942236934997	6.23836192301421	6.02906776065316	5.92165943857342	7.08217074614308	7.11125043535107	6.76399104515107	7.00083952752019	7.31628347510829	7.02573252842192	7.14966946893685	7.05904467546716	6.74711858784103	7.08406737197489	7.15133653634366	6.76717630880958	7.17951153453275	7.19587045693064	7.3003529894886	6.87857387079415	6.84892667629363	7.11776381642905	7.04154063480493	7.12877613745343	6.84816635007406	7.22444351706609	7.28954246796072	7.2112243941341	6.1579502530891	6.49001300725401	6.11595252102615	5.69503468327938	5.91299303072087	7.20467591799274	7.5102600989957	6.23197510639593	6.91497623211711	6.00911078754784	6.50422516517274	7.11157472765532	7.04568752805184	7.16463619895588	6.98826584077666	6.75540837425231	6.8024728944916
AT1G17980	7.08804782083698	7.1103008223408	7.32662462181312	6.86392437246744	6.94685803010886	7.26495172034577	7.0043623359352	7.15275789026203	7.27041396879214	7.41675178062527	6.94174531169618	7.18433272859954	7.91499732952274	7.2351683097407	8.25913055045652	6.75764660081512	7.35320358605733	7.19398900174926	7.09482775525589	7.45394731060268	7.20573016605015	7.54191983224371	7.35589807399159	7.35733845669005	7.20743796423231	7.32976085218585	7.10401714280109	7.59972265370149	7.10031264011542	7.82430105087558	7.96784824515753	8.24630443370557	8.04296983965786	7.30405854019778	7.00145780536259	7.27617506414496	7.24824832866905	7.09771281652713	7.13806168374751	7.43737604208026	7.39678432943328	7.84716134376496	7.37596308959164	7.56986130933922	7.30257104180129	7.78241097012318	7.29575492777427	7.90651190273355	8.33162547603126	8.93739050791643	7.92840952131876	7.1520443380764	6.91183738292978	7.21704485170344	7.69059949685194	7.81035018667944	7.50506830394937	7.73447022949355	7.64732167535703	7.05791377837558	7.15965863227549	6.94754852966715	6.92188798485205	7.10617100728879	6.99312528055295	7.94457145247216	8.18103293363661	7.71029221783909	7.50984238408532	7.26897555142081	7.57562240137735	7.21914855532267	7.28582758433189	7.59555987457125	7.73589207207157	7.7702569160357	7.33565159342926	7.02452550193829	6.84025244606836	7.27124643076216	7.30653677803834	7.25387894109295	6.92523865095706	7.83228159411994	7.91103016017868	7.51118236824339	6.91275002751493	6.84216790161223	7.1120641275192	7.28358393644027	7.20721349651063	7.29607735486291	7.36920271330147	7.55657091391184	7.67560919111754	6.7046503556666	7.15182422419219	7.0934861495193	6.93094117837939	6.98537349981015	7.20742586414346	7.24839577705192	7.1845754167043	7.27434528388532	7.1695275810391	7.2049610638175	7.0170846998565	7.39944739436836	7.65520419744054	7.04015303507876	7.25667099069356	7.22863843742116	7.06288899740406	7.29077732182233	7.16989396772988	7.55248865387168	7.35258404958319	7.10816943933023	7.40391779619384	7.3394904347755	7.2998343064072	7.60490450404816	7.63650931202114	7.95857614293831	7.18351418655942	7.12143223341036	7.42226418237064	6.76209944357374	6.78983115595797	7.33804916739844	7.04362892132936	7.25084508219049	7.40854828206263	7.52640551301048	7.61864115528124	7.40075568242687	7.34469940866472	6.90580118541906	7.53029155124117	7.50669038271271	8.13848424368822	7.37775771068522	7.4375144044026	7.30213497820263	7.79771006881275	7.06120578863607	7.58827703699112	7.51835806406837	8.54697906515623	7.00333799714364	7.52208434942173	7.73714947380951	7.84667713664521	7.82017773271434	7.8261910549265	7.61003848984461	7.8251712641088	7.45085168332622
AT1G18020	7.59077186062473	7.58852019591609	7.71405884996856	7.88097651286898	9.47033956690039	8.25207726033484	6.18712552940146	6.48847916630935	6.17501534570641	6.00524110344415	6.24907842242577	5.88364907863966	7.04336729380577	7.23511503602358	7.60612444026195	6.57658645312458	6.88299691409325	6.43223328207085	6.54704006965407	6.67026254782325	6.60378882502978	6.88106303613112	7.24747979718884	6.68619367328258	7.56867767573692	7.71993046441721	7.79011288350206	8.19822463498251	8.0173212356432	8.80681316630899	8.85165756027018	8.86777419813282	8.83455341721741	7.80197054458799	7.53582082824547	8.22047658536151	8.13841448787014	8.46526364970429	8.36050910515638	8.30633236344776	7.77579769650252	8.97901251988783	7.84229565267561	10.014824556084	8.38406150284555	9.04861598401675	8.5138332086359	9.45475910199381	9.49121985741722	8.82366652364156	8.31749033497753	8.16844859631924	8.01388876861471	8.74155087028742	7.70757619195777	8.46770812476689	8.34113896826832	8.8620072394127	8.16316607881888	7.99262034877776	7.06805240267288	7.86329870985903	7.53206292315397	7.71438740103521	7.5056265103254	8.86030334803971	9.01143432101956	8.49413712121146	7.58908848224713	7.72390907287663	7.80739766271894	8.51688334444495	8.0984247225376	8.13526932083515	8.72945739280781	9.31122082685539	8.8224745765044	7.21804753222142	7.30311731671554	7.64207318220077	7.31925674546818	8.14067560125444	7.17192170524033	8.59165937170056	8.78202388694566	8.29490202882764	8.38016356213104	8.20025196105684	7.71744362741955	7.57027356033682	7.51503177971794	7.82742550007897	7.44822578061133	7.80697972845863	8.31159349421741	8.95404849901976	7.95321427591017	8.73244018476358	8.58813856583312	8.37228933989728	8.35241140408464	8.61395171071074	8.48858964470347	8.16693070995125	7.24883215080333	6.76273141537212	7.15593926017118	7.21895964985898	7.02884495457189	7.3092611789432	7.4355889689461	7.9936951510784	7.57254587254186	7.50249655764668	6.75387103809482	7.3382075770463	7.72883642236782	8.31680481037168	8.62208950521693	8.67565493243992	8.2978114840485	8.84699931260122	8.63208254195915	8.96942228852511	7.44248832251871	7.24233165955264	7.82454286826923	7.66011077856562	8.36297839323494	8.58167547042977	8.2401595378696	8.46379264953227	8.0389193812718	8.84722602007545	9.25921791962259	8.50887287626354	8.79772638333602	8.03955085092031	8.01189010944961	8.65625059094816	8.60183921592951	7.65974366044993	7.58566812876068	8.02009272583027	10.3259190273344	8.21537724459455	7.93845447298727	6.27934117077487	8.31389499517854	7.71565636292628	7.78586973538841	6.78182241495025	8.31677657288793	8.10296895837527	7.98070337812781	8.06908994245097	8.59492644856484	8.24657487525291
AT1G18060	9.79216839787012	9.59626655620699	9.22589401443692	7.93073978045766	9.15566272421422	9.86395238545923	9.64633095376304	9.90807617461793	7.89350246454786	6.92908591808633	8.77104399339558	7.39923234869863	9.13653383922937	9.97164526506266	9.52184724172835	7.21797023456943	8.7014709077253	8.31766541135792	6.20807499731296	6.61627766177604	6.25992110513938	9.2553479536825	9.00409571573597	9.37538559464505	9.57010781753687	9.69241173720483	9.13032831949317	9.4093998442166	9.52570401889973	9.56905878267736	9.765871840713	9.74652455760252	9.3337430129477	8.95792995959573	9.48254061307005	8.98600345103427	9.42982020542127	9.10476785558624	8.62687247770768	9.71897559936956	9.64670741251675	10.1553854153539	7.86839813920899	9.07278748554058	6.26068496143884	8.06339827130771	6.39079833361272	8.20982654884347	9.17808034571567	9.01206060865726	8.98656358680273	9.04066645549797	9.08260983031447	8.95392553495132	8.30379279688767	8.87848010087762	9.63595220210668	9.7315007379002	9.40804187975125	8.74406164532209	8.42492695012742	8.92471710443136	8.4863951910675	8.37160782142925	8.24917868863676	9.080773242564	9.29539981192566	9.13548045895848	9.22328976172968	9.20530519630277	8.59405761432738	9.27740776624554	8.8089379472915	9.07643510594477	9.75845381565172	9.77556096782627	9.93707606818061	9.1534521175306	8.62623916602244	8.82729749171646	8.21377573256811	8.67622936415876	8.31174617786127	9.89627663024929	9.50457072877118	9.26661869956422	9.48208853823583	9.37803097551809	9.29004151749724	9.46667700866142	9.22549236475485	9.44123987375091	9.66199825202818	9.85518764570395	9.89519634222461	9.30171430792471	8.84437000502214	9.0679914941242	8.95323235944086	8.85455601385285	7.92103634246659	9.85584857159793	9.70318272535699	10.1589914980021	8.44249654554565	8.1237196824144	8.96119222935348	8.06535198311744	8.09911191136131	8.56294574832163	9.82646034969264	9.88419513766128	9.98680896711543	6.70215920589691	7.38965723710207	7.13696260593255	6.94946977363131	9.04642912052627	9.47067112295126	9.30110164169061	9.42631591551048	9.48477818087425	9.08204637497164	9.15613035478623	9.37638866691626	9.0022122078098	9.7075115792927	9.83319561912336	8.90890539037146	9.11346752894122	9.76874001692606	9.9408897962031	9.59024081307312	8.92407996236363	8.9720603122115	9.12685317307261	8.61431588451649	9.41488789277733	10.1784039871863	9.94564183320701	9.83363091130657	8.33774273411906	8.96161471840234	9.35791514123735	6.48787153662717	9.54854465618949	9.74389397069606	8.68057618213805	7.37408897869323	9.6328522708988	6.50235142209688	6.7513503722422	9.05243721402484	9.89256126692156	9.12246200211795	9.92449375598916	9.8717465087054	9.82095588869234
AT1G18080	10.0310724348409	9.79996553695814	10.4862941074702	10.4665826258815	10.2234716076212	9.89315108871399	10.7141813312021	10.4959340858169	10.2159070664379	10.3508870828069	10.4480502968651	10.4652597744411	10.6611253570128	10.3047651217111	10.0520737378625	10.6055174562281	10.4909035392287	10.6009949989152	10.29028023899	10.5566085132877	9.98033371242422	10.1247195075045	10.0485719346399	10.1844211597458	10.4478208590022	10.3040135546444	10.5883377430873	10.5203371781762	10.8128958137009	10.1196269175107	9.8495813205329	10.077868480654	9.64218193118711	10.4689821413695	10.61525277629	10.2974507996991	10.3052753454802	10.1512334149026	10.3098197855475	10.0362178851805	9.80197250595633	9.2262918877399	10.4253721021111	10.2097207376337	9.42479546411948	10.5297136004375	10.0798065453763	9.43215936907277	9.3968638673035	10.0264250599374	9.59543537669748	10.4326736068173	10.2334750872103	10.3197123086926	9.92309766862571	9.86081488459771	10.1725219711968	9.72426203450784	10.2183610579942	10.3016343533348	10.4694455227703	10.6673205005193	10.0933412557989	10.3830542634322	10.2885814051492	9.48096581936023	10.0772309157106	10.254535467833	9.89637516025543	9.81640849664889	9.6963503591735	10.0105351600559	9.87426795038257	9.9044435541208	8.988800695892	9.05492530764752	9.46898182021832	10.7383966155054	10.4549028090841	10.7406348480748	10.2406440050061	10.5386441364254	10.4871656603325	9.79518738772496	9.24067259144195	9.91478104110163	10.502774049964	10.5404069122097	10.793716139671	10.1397951851697	10.5117164530443	10.8521774470798	10.3412548712448	10.0909302266063	9.84351872543473	10.3319877302075	10.6056343849333	10.0902576630777	9.67838597372329	10.6283231418933	9.98937785937428	10.4775960918416	10.4450781498245	10.2844094548837	10.6046921302096	10.2894506247614	10.4129692077896	10.2982661476659	10.2539495266024	10.4297283790087	10.4660415935077	10.1335961252163	10.2863673515044	10.0232513870535	9.92162169773936	10.1899070250634	10.0293106482669	10.0546412023528	10.3517121008209	10.0589911072007	9.8337203546553	10.0639749393909	10.3825024798739	9.8377950912524	10.4151575237845	10.5554326907825	10.1553687832657	10.0381112318139	10.0138325617079	10.0730241663558	10.3123636120562	10.1729382676953	10.4382999547654	10.3107480225372	9.99538846076352	10.2860644494944	9.98770489955159	10.2505842558797	8.26612221939321	8.63881052775423	8.4244970630998	10.8090256970101	10.5117000212929	10.6563140859727	9.80074185761436	10.6547013595364	9.84786853157392	10.3695715606356	10.610563650162	9.97931518296388	10.571970968631	10.8156326506704	9.34415443688818	9.57189675621877	9.61570029772939	10.1155351413122	10.0962734257504	9.9487048813394
AT1G18130	4.51028178199166	4.40219267250418	4.75617701733334	4.88677741057001	4.77747188532179	4.80154468366978	4.72177439911612	4.80278133692091	5.00100278563325	4.90133966968862	4.69350713024332	4.78756513366143	3.90562041679325	3.90562041679325	4.25803820160173	4.6562144701363	4.36028883676986	3.90562041679325	4.22949454347251	3.90562041679325	3.90562041679325	4.18817982745334	3.90562041679325	3.90562041679325	4.41059547860607	4.46204565447516	4.51787555588947	3.90562041679325	3.90562041679325	3.90562041679325	3.90562041679325	3.90562041679325	3.90562041679325	4.18477785644223	3.90562041679325	4.29160235124987	4.1761518151027	3.90562041679325	4.47634342454298	3.90562041679325	3.90562041679325	3.90562041679325	3.90562041679325	3.90562041679325	3.90562041679325	3.90562041679325	4.34467846437227	3.90562041679325	3.90562041679325	3.90562041679325	3.90562041679325	4.29594603383921	4.77409149849939	3.90562041679325	3.90562041679325	3.90562041679325	3.90562041679325	3.90562041679325	3.90562041679325	4.96111892228438	5.15962856680307	5.11086192740256	4.57921887631134	5.02608390727077	4.81935211482156	3.90562041679325	3.90562041679325	3.90562041679325	4.24739779172736	4.81009590820817	4.29573456038034	4.92353471133574	4.94375010059921	4.49069906131884	3.90562041679325	3.90562041679325	3.90562041679325	4.96903089827772	3.90562041679325	4.86790759724606	4.64477315349931	4.3062807248943	4.64899827943059	3.90562041679325	3.90562041679325	3.90562041679325	4.37286725558263	5.15867359844383	4.50809738172068	4.48249631754631	4.27652419142474	4.89979875151143	3.90562041679325	3.90562041679325	3.90562041679325	4.49627463068989	4.79771124445405	4.80500670167049	4.58205405994911	5.04540602454727	4.66135070732546	3.90562041679325	3.90562041679325	3.90562041679325	5.05657292185129	3.90562041679325	5.1101067555508	4.46958165503587	4.41382571896402	4.74115807136013	3.90562041679325	3.90562041679325	3.90562041679325	3.90562041679325	4.71599612202299	4.42867579304635	4.49629553342152	3.90562041679325	3.90562041679325	3.90562041679325	4.2551415967715	3.90562041679325	3.90562041679325	3.90562041679325	4.40696206327601	4.8057368279708	4.22569117994827	3.90562041679325	4.81960541917232	4.77016816346011	3.90562041679325	3.90562041679325	3.90562041679325	5.12463107853507	5.12905067090525	4.98320630193718	5.01344639350271	5.09054929266054	3.90562041679325	3.90562041679325	3.90562041679325	4.42021392266278	3.90562041679325	3.90562041679325	3.90562041679325	3.90562041679325	3.90562041679325	3.90562041679325	4.63309083937936	3.90562041679325	5.39862778513872	5.05039228338308	3.90562041679325	3.90562041679325	3.90562041679325	3.90562041679325	3.90562041679325	3.90562041679325
AT1G18170	7.62978814593448	7.39985957479512	7.07114288445527	6.72816805727377	7.03972083396142	7.44513716170987	7.04117970017401	7.6711208974937	6.55001613317814	6.3792837561341	6.73247594147955	6.22590520040634	7.01134037232786	7.53797606149303	7.65883951338092	6.09172387739566	6.47454685132653	6.43221864704644	6.20808230657625	5.7458869607996	6.13503348412123	7.15970459113308	7.14854611611495	7.21676316315277	6.99176333631198	7.38063685275959	6.89955727760561	7.31442446168696	7.14925423066777	7.00520174590162	7.36396874630776	7.30573248311058	7.28082647076798	6.76777213656357	7.75312111937933	7.17005208980801	7.3844534474889	7.41641178771634	6.87727023041191	7.57530311673602	7.28421666123069	7.93035076020221	6.37118461615013	7.19931685979094	5.79455021903971	6.62447896008716	5.84603562212639	6.20210986798407	6.97291538962529	7.03503999924799	6.93758971814754	6.83501185820835	6.85992974123022	7.32588715627211	6.93657337183778	7.10846895300029	7.56779123814171	7.78939487092264	7.55757419830248	6.3051203427956	6.43911871994764	6.60684739131161	6.38956839807004	6.3340073260379	6.38917546548179	6.74244849154441	7.04169796858187	6.78221140938563	6.70936052098024	6.71275903379492	6.49663054135425	6.25311751362147	6.51217976894091	6.55987004068964	6.90157083507364	6.91022073872379	7.00155503552995	7.24580395166288	7.15816050646112	7.22243468818274	7.0068078734398	7.05285012616527	7.08742742317905	7.46409159777208	7.66243476477689	7.38862006068535	6.37380571135592	6.32462161903328	6.69131069624437	6.6862173597336	6.54258796119264	6.8490559114012	7.20938308271443	7.36953030170652	7.31793277958319	6.70429492520122	6.82953472121022	6.86098848833804	6.8048390763352	6.18703089892531	6.47905568542029	7.89364453884942	7.51565251383043	7.76667599604287	7.23926302937131	7.12718427645367	7.33301590557275	6.94460835483635	6.95336859351456	7.26921928608568	7.14399341536566	7.42402252849699	7.64951132291313	5.9487435272576	5.91165382882898	5.80167779803784	5.71180153026337	6.37026843909171	7.24094949983113	6.68570856898584	6.99078988974058	7.17045133503766	6.96032230802793	6.68835715635373	6.96606494714407	7.06987122955311	7.67503290631934	7.43764783922128	6.75462578255755	7.19320052639536	7.70093324715998	7.55857993617031	7.55647235839229	6.83213945111158	6.33180402644548	7.00175561027557	6.77765855104378	6.7676088322764	7.74265102696886	7.57452364272741	7.41610661635568	6.31125090900427	6.7874451610266	7.17194494865947	6.1710573555524	7.55001744473416	7.14608758654619	6.31082309157454	6.51201614772831	8.02013192786883	5.96891567519453	5.95015594915888	7.1107987078216	7.88614810415001	7.30846271068539	7.67145402238521	7.64611070122768	7.59642552141886
AT1G18180	5.75592062932937	5.7718441747967	5.68588701769763	5.51153144168281	5.77992858386914	5.45798001280714	5.35406147631161	5.36858473079416	5.90553880223301	5.77800200342314	5.65423503117294	6.03947183826673	4.94128930521434	4.65245887822514	4.99587568074572	5.56618797749085	4.54568963994624	5.06754377158857	5.23459824428604	5.4841116118436	5.55267227807254	4.59173754734901	4.82919388048375	5.08183733715841	5.01210376850471	4.73327150354405	5.0743183259519	5.44163783715843	5.19291183352576	5.25634366639001	4.49590034522907	4.32633014306675	5.03251553151839	5.43863687892287	5.24337762756651	5.09651217326382	5.45546942475348	5.40356845656089	5.5123989978068	4.9110726721762	4.37084246819678	4.68940139668265	5.0947167960881	5.09864838968588	5.10809665870297	5.15292779074828	5.18507155755148	4.72800466703039	4.48333021647482	4.67140833397084	4.89769218981871	5.67176385696215	4.77390947971302	5.13899586199798	5.33396834305098	4.66507699530547	4.42802597560663	5.0412300353212	4.74904945052005	5.97013264334855	6.31227352533941	6.28648072067977	5.93615888385221	6.00981768637591	5.8890661987886	5.64319234879194	5.68586762886428	5.91116370498255	5.88485274912634	5.84544159482691	5.73627682830485	6.11910069070666	5.9978738374253	5.42009775739555	5.62278363543432	5.84452501893264	5.61523431446791	5.83835275482378	5.54013900443444	5.68673016616911	5.63009372473192	5.9906411015881	5.63932638283661	5.70630746117138	5.18916871498861	5.74824175417688	5.72144523953072	6.23169397023527	6.11130443117439	6.53971516242094	6.28197425269156	6.05581114744678	6.03617695630064	5.74523115632412	5.42111615166879	4.73552640225667	5.14835493129255	5.10790699807342	4.85358499983236	4.5748797154894	4.87452587123312	4.58052980431732	4.68684725915851	4.65760689550065	5.75346060497854	5.95939173271528	5.68351669432589	5.63800935577775	5.69866784738516	5.98793959128398	5.07869664213766	5.07202838286177	5.20302770094223	6.107557571422	6.22228871694166	5.4870792153667	5.67295624920871	5.82858895997918	5.27984759421449	5.859010331436	6.01100587245163	5.90952028434449	6.17419574346007	5.72508168602111	5.42711995968887	4.80573427683335	5.31806712039052	5.10894134105418	5.17932990215647	5.6580723648086	5.23083429579778	5.23962386148875	5.23577789614878	5.6678171245311	4.6256898482675	4.87427806296857	5.40362464916005	5.37040619846665	4.79180772749919	4.98107862953026	5.01754795729801	5.08850492815105	4.98069324905197	4.94624743377998	5.16009733097467	4.9375284000829	5.48505240594105	4.73244510887768	5.54326849273706	5.23110133459949	5.42163909693969	5.74179739465774	4.45264490157457	4.8115468273184	4.47179924525836	4.87930574754115	4.79911763373986	5.04466906194662
AT1G18200	4.85380109571143	3.90562041679325	4.60289238770431	4.28249412433234	4.77797031010796	4.47758974864788	4.57491436036588	4.60525964115241	5.07357368760436	5.16382659622637	4.84215070530193	4.69631748613077	5.57688487816624	5.39545370883596	6.06650199355696	5.0363519897176	4.3601108275357	4.91835627801944	4.80853388132833	4.79437221095534	4.50343642839817	5.0733536497311	5.10130590088443	4.80489314772776	3.90562041679325	4.81813124173404	4.80501844393627	5.01635471943707	5.54206039818123	6.22385085674697	6.88766079664951	6.11054854836919	5.71824268514145	4.38765056743696	4.81472742375629	5.43059244249207	5.28591168813116	4.59930107961455	4.77011013127885	5.33062475600255	5.02215237749189	5.42184670001537	4.78934628263111	5.13804119535198	5.0550582795068	4.76048604600949	4.82472410917843	5.00745362256336	5.80766049918414	6.75906205171923	6.12086383998606	5.10895828561046	5.25019613386263	5.27475510187945	5.22713650756549	4.96796693601727	5.71492949761572	5.50451408032895	5.2304990757418	5.05653305736313	4.79032234446623	4.29668747659905	4.7269126317744	5.35303080691933	4.86632235275819	6.06351426229681	6.07250649523835	5.29183771515127	4.38763370555525	4.55022349171699	4.6787734990468	4.83793651111008	3.90562041679325	4.61938711399066	5.48701682718915	5.50052804717461	4.75924699312244	4.52823209742525	4.90524808158092	4.59175281391106	4.5109413132505	4.69881101332676	4.64863836591719	6.09585234694121	5.2720282207025	4.8124027450327	4.82950814711652	5.03326712075631	4.50798595945547	4.31467267875709	4.42845840512973	3.90562041679325	4.94044681349599	4.73299351299443	5.47340834675024	4.49640213282504	3.90562041679325	4.27768731391216	3.90562041679325	3.90562041679325	4.52516478656474	4.95907002094989	4.58430332171502	4.95786113924185	4.43106257222618	3.90562041679325	4.40894565217142	4.46940956817868	4.7768741352537	4.39241895885648	4.7462803877662	4.25077565554915	5.0261105387329	4.94842392014245	5.03720921747437	4.42836797011677	4.82982095399453	4.31801031110226	5.19692546496815	4.41381746277144	4.39867072539688	4.30709934908896	4.58648577096259	4.48739797651839	5.00528541526173	4.96410764154586	5.25387540823737	5.44616939279991	4.75433521366503	4.77039378522895	4.85852122062317	4.89990465229546	5.16430637319096	5.05942260191178	4.6257204003815	4.74820885689188	4.61687676648458	4.81221835661678	5.45315564228324	4.79026266222022	5.29292935184486	3.90562041679325	4.40763083033261	4.41345386630782	5.05543762502986	4.33425823952376	4.26660274559317	3.90562041679325	6.19121313442791	3.90562041679325	4.67741272188541	4.38393525843635	4.59491592360974	5.82044934272601	4.73893396469089	5.0125015459074	5.20718298401946	4.68006992239438
AT1G18210	7.5897807585439	7.43320925638838	7.50862233252479	7.64891561690056	7.88349367888148	7.91132421630459	7.88175165774034	7.6744067278671	8.18814699013138	8.12853820473612	7.88288248447222	7.85638959932276	8.70516742332189	8.36989184858765	9.28261751719876	8.06644230634881	8.03793565718357	7.94060382823296	7.59590506119681	7.40619991282585	8.17624786511546	7.52525267874924	7.96483436511058	7.900336458875	7.10864282901561	7.078819986593	7.31066706525321	7.3075359237974	7.85689450497783	7.86672279836661	8.84966023545116	9.14824053255009	8.23407984131047	7.33812925875757	7.3892049040216	7.9722872970708	8.20091649768318	7.42715663966638	7.4202698279299	7.43354475659165	7.3529489096248	7.90858205745331	7.80212990289141	8.30104876277449	8.71492679288013	8.49531531463707	8.47880343118911	8.42417555923141	9.21753007776054	10.2436412354992	8.8989977436326	8.04947754335154	8.0199629512758	7.73228003676668	7.98679614228398	7.56173379605424	7.1651950195818	7.79394260891004	7.66539556700005	7.72527166660336	7.76255226054804	7.71966239925511	8.13529242460907	7.77459889322217	7.81231651161022	8.15785499540188	8.49310946369327	7.5458185871582	7.38595513738597	7.41455519556752	7.61309955302603	6.76152936561443	7.12128728122635	7.25172013234591	7.70973987494886	8.27783656714626	7.54626568581194	7.67176975047444	7.64704645763876	7.2651162368786	7.25642198040941	7.75968396831057	7.50282227840879	8.39295044930903	8.09443532466743	7.70074174142388	7.54307510050899	7.28480389362859	7.17841448272066	7.3062234715521	7.53789415370944	7.51734489078062	7.25622976839868	7.52004371706277	7.63721442458457	7.22023368346616	7.45547796301865	7.3111826521864	7.28700969507351	7.7876942179391	8.12546457096927	7.24597591069359	7.20327522428031	7.2330993757069	7.39547625310369	7.55885953623532	7.78884324486678	8.12145425910369	7.70165194146301	7.56093522421081	7.66549417176091	7.24205666325683	7.37553966490878	7.64831845750898	7.58073455803945	8.00564532701555	8.01863374486595	7.75315069438213	7.67126491879765	7.52470960437617	8.08253004135581	8.65959192063257	8.40334232008093	8.63238914208497	7.99260507331828	7.80579417493709	8.3229068464896	8.23424462037659	7.90958118664838	7.64480695519228	7.48464277395502	7.43291262782218	7.54924883674781	8.63495501865637	8.76939199127539	7.59967469414042	7.92460695503859	7.86601146122815	7.8657458480357	7.45490180644113	7.63010112257975	8.09473612011817	7.38261976136556	7.94811747668891	10.0907658869717	7.82350625768756	7.76280420988185	8.40872217460696	9.32555758527059	8.46499106168459	9.08925909501736	8.97969921056083	7.59924716262436	8.81922959975459	7.54126495510614	7.45591867520831	8.1457000472158	7.5885901060688
AT1G18300	5.28507532164274	5.26790234615603	5.47762947498367	6.21444948793427	6.79555899295345	6.01537608986046	6.43436105056618	5.73668244755267	6.82754365011212	5.75875620483519	6.11340329676654	6.35804460440397	7.56118551157084	6.47657560792789	7.08766399065384	6.18095820000294	5.1567431582516	6.43222523359156	6.51060277953958	6.47683073483964	5.8424577529865	5.57653002916139	5.83017962060214	7.34354673935137	5.91918747408316	6.49190542267455	5.97806677098597	6.25433180664321	6.00290806929826	6.43587256891819	9.1585882485914	9.42118977089735	7.16830419972164	6.28067739215227	6.47483580585547	7.52620624633541	8.05749797022393	6.34109007914278	6.3554362092482	6.17677823369942	6.14605799590644	6.4156344816951	5.91204999831787	6.4827862189586	6.31824559715918	6.27527927752171	5.88306761947774	6.2357141123359	7.00091181332158	8.72683838973026	7.05369978830452	6.48093713495387	5.93720862277033	6.40134834111038	5.71884194501601	5.7005488947764	6.24186716849438	6.12802099157508	5.67756497719331	6.49227924766795	5.64326981115809	6.00315407048214	6.47546588249111	6.92216786409258	6.08801076434339	7.36732233164356	8.94455656226621	6.566832883735	6.24745410855826	6.11515743659681	6.30229366113257	6.0614314030631	6.02185212627429	5.99742279502898	6.71025698474177	8.93768155279196	6.52902177024921	5.31958653763879	5.94524715806206	5.88187187108953	5.49388473321366	5.63942887561661	5.50251249054779	7.80885031725794	6.3152409959213	6.15760260190527	6.87201076882103	5.90546872147992	6.14003241550695	6.16406228973684	6.14074913570306	6.02163792203079	5.92496034937851	6.767457574669	7.50799351882275	6.46935650941256	6.32901990843694	6.51834950985542	6.45578335000331	6.11733321292803	8.52197269359889	6.84379422069419	6.53686497971939	6.68312078851473	5.72401712711553	6.02097651236565	6.85222679629222	5.93216084422605	5.57918907229446	5.87986072836178	7.34492614746625	6.1987796601303	6.67347795563328	5.68653880219575	6.04862933267957	6.18231628962312	5.95369033205807	6.07271795384212	7.3593170241844	6.51401187207622	6.58002748148293	7.6222802998144	6.64803462813359	7.4256322950892	5.73219378984418	7.72854396489307	7.01888146054101	6.34573262858847	6.15626252879269	5.82060632932287	6.27496011944978	6.60719970684805	6.27017292757988	6.22899655155068	6.40071142641568	5.80094967397217	5.94609922066072	6.306145113607	6.25998808816815	6.07329923506313	5.29305342845347	6.38254627174552	5.7619654609322	6.1552843698578	6.77233562344255	6.057361158021	6.81949974076218	6.0291538710328	9.2136398417215	6.04493810778614	6.98323091319657	5.78936196133959	6.18325325746547	8.42732557281439	6.31310477483458	7.98403983953576	8.37983208018945	6.90168632508669
AT1G18360	8.13319458253411	7.87130117769529	7.5086697087558	6.9022389371001	7.92493200332212	7.78045472210237	7.24444168254245	7.63702102903039	6.55051338683921	6.15606595401235	6.9418139965357	6.29315347908193	7.52935046072501	7.88511873888761	7.69016224647693	6.61898124164209	7.2423343843244	7.38470778945081	6.31170470551413	5.99668964610427	5.81860917922081	7.6337916420926	7.32342630990726	7.87681278392632	7.9723968293874	8.09845079534349	7.78955797134015	7.57475848978294	7.46742563064637	7.29439042086111	7.70195259136132	8.02985120935252	7.08771628520396	7.25649037387352	7.45522119233636	7.14841698421962	7.62115415054746	7.41649915079779	7.13796396584289	8.00623591276846	8.25674202845319	8.21706902092976	6.29399924895646	6.8430022611708	5.73686464888575	6.33661577613358	6.02125729599675	5.57839177829186	6.54385476374432	7.05397217918565	7.06865702950213	7.27128760002306	7.41451953409358	7.42820474818506	6.81416911123719	7.21235991863239	7.75907647282187	8.32936670732067	7.75230045884832	7.15841043383863	7.37536040420667	7.53974564737842	6.94177705588985	7.245935334059	7.48299040350013	7.64263005391958	7.86682190233283	7.81883924826577	7.77358257649953	7.82449251431532	7.53305973947447	7.91633080607585	7.52029072719076	7.7880234676955	8.00609662893353	8.00534904761171	8.16831840905704	7.43570267883943	6.92023543311204	7.42545919008932	7.50176428641524	7.08994292298523	7.27082481743204	8.12619036642805	7.78606837653458	8.03990754012637	7.005784464711	7.79206516470242	7.60334039460995	7.94280754139479	7.45011847309182	7.54663378344841	8.10950994148117	7.80672884172941	8.12919602742133	7.56511497142696	7.04144087649357	7.41759753797049	7.06518691185485	7.25998190659624	7.36430945027059	8.20309369469598	8.11841106198637	8.24150161972888	7.17967214816494	7.01569757916194	7.30740292180102	7.0115907341604	6.98602396872012	7.55533007164315	8.06470476121211	8.16847327807202	8.14998802668246	6.53829895407409	6.55244652884464	6.26203392438188	6.07353343583362	7.72269922098611	7.66450259936239	7.8335711982965	7.72676659569198	8.22407625120589	7.77781180842025	7.28271694876931	7.93996361803198	7.86963671150896	7.86645430020243	8.07640151385988	8.23253133885828	7.80219104877584	8.08892716021544	8.22409463532274	7.89851831054406	7.3111883491311	7.03526063581446	7.47399357352642	7.30204118362204	7.39094858300887	8.43408415549247	8.07391658993813	7.97558144847594	6.74634050955517	7.47099618245631	7.49039251224198	6.17327483414509	7.86051420398967	7.39677029397556	6.40453400434292	6.12368524121755	7.50628679720033	5.73430987728651	5.86595668871079	6.82675423265407	7.41530273219796	7.14077938880188	8.40632221137592	8.33616861671078	8.3447034109853
AT1G18400	6.18081578678603	5.54673716106833	5.95508565579792	4.73906048965871	5.30899275280255	5.98695072540379	5.48043331137645	5.21337547080481	4.74254310764458	4.9837278863135	4.33027489233608	4.97699982175622	4.78617213345888	6.21281778684203	4.88527757021008	4.95617400606906	5.15676318541929	4.9183648832309	5.08635786977113	4.94180772700236	5.02983423357331	6.71405706285443	6.43274886363713	6.42631843227502	5.76966186905252	5.48093850380337	5.53790038976114	5.41634968997927	5.19297218739161	5.12890046576204	5.67280477803823	5.46404675528098	5.53241229587718	5.68666573005587	5.6940972091802	5.54782285970705	5.53158242178855	6.27437100080769	4.88185680288715	5.75674180091405	6.14608299304005	5.61351397733653	4.90331163696197	4.96921801282357	4.59709540362742	5.32481677589284	5.36846598060409	6.30063902687738	5.34669035682874	4.97663291301388	5.92675936174355	5.3601997947382	5.15149607143814	5.78075969930934	5.43125707066727	6.09457678984155	7.68447423350652	6.11032524801042	6.55200142503442	5.05644184470822	5.05173781594226	5.70779755111932	4.7268993991103	5.0725408360596	5.10810287438414	6.04320769293521	5.92532426559777	5.97878329629382	6.47692736636971	6.48072690045767	6.36358872193351	6.25311773037924	6.17826463665915	5.95195148810106	6.02140949784712	5.60445124436437	6.05361501084812	5.7995459593992	5.67968450824083	5.07299532070118	4.33515658104967	5.48168586662985	5.1662273392558	5.37994945145439	5.48781482430885	5.74836796116706	5.93782878285802	5.0333095899598	5.43784084032963	6.05788622870381	5.33340259472178	5.28556972379433	5.63168943512889	5.18896752342474	5.11425398656	5.67416028949049	4.89902370759877	5.98918146765551	5.2985826301121	6.04373732397433	5.57657480263707	6.05940220779091	5.84795716449533	5.56849792997316	4.27816792004677	4.49790029435453	5.24255084970522	5.60056660690065	5.446249881552	5.2408388889281	5.72646807849832	5.73719671722756	5.28114138940599	5.29419156030127	5.20189701443385	5.10344928513151	5.06333698576881	5.56753242478715	6.2576586251598	6.41939298822589	6.09204164820995	6.46213106969125	6.17410545878303	6.7738888538831	6.2368494175826	5.90620680782589	6.13903591749248	5.4461818538407	5.81341553990017	5.51996492670005	6.27494720764019	6.13226355136687	6.04570864285042	6.73088499394229	4.62570118364933	5.93969736055324	5.43917227469329	5.73561873731729	4.67601251434364	5.08885524165001	4.41265219095602	4.78981911137053	4.65422450461553	4.86568339019425	3.90562041679325	4.97777209714774	6.48810548962483	3.90562041679325	4.96542326529385	5.92586870187447	4.9850121385037	5.42814206241819	5.46141445788251	5.57420389520089	5.23071515733059	5.59133967670725	5.33767835811134	6.04229609297329
AT1G18410	4.33652598973053	4.75922553171866	4.25659871190201	4.95138129583965	4.56957910466031	4.31134678600945	4.57491646510234	4.60550590821972	4.92417721800498	5.12990145943314	4.63580401154958	5.01011089565391	4.39292231397685	4.28214401798225	3.90562041679325	4.65663027447101	4.35997188909279	4.49824940968778	4.91097363557002	4.67794283196534	4.39477518386353	3.90562041679325	3.90562041679325	3.90562041679325	3.90562041679325	3.90562041679325	4.29388826486566	3.90562041679325	4.30539022640592	4.21059630359117	3.90562041679325	4.32618733249533	3.90562041679325	3.90562041679325	3.90562041679325	3.90562041679325	4.17612664707702	3.90562041679325	4.23654863281256	3.90562041679325	3.90562041679325	3.90562041679325	4.48901913127113	3.90562041679325	4.36068516406299	4.8008018092237	4.71898018205209	4.24506141410651	3.90562041679325	3.90562041679325	4.26237291938721	4.45630879460411	4.21663354675553	3.90562041679325	4.31676286250925	3.90562041679325	3.90562041679325	3.90562041679325	3.90562041679325	4.18361692514909	4.57859295551365	4.45695576601713	4.57911515137099	4.74137262994097	4.76744396318345	3.90562041679325	3.90562041679325	4.43437502425588	4.24712411078113	4.64784052914866	4.57704152917397	4.50134348758632	4.54956266251252	4.41264581663568	3.90562041679325	4.27956903891656	3.90562041679325	4.77902597558636	4.28971836035825	4.39277788599281	5.090966201073	4.30568207965924	3.90562041679325	3.90562041679325	3.90562041679325	4.39570426381642	3.90562041679325	3.90562041679325	3.90562041679325	3.90562041679325	4.27617586769017	3.90562041679325	4.46692759995523	4.49440800269432	3.90562041679325	3.90562041679325	4.35682481731282	4.43031136722104	3.90562041679325	4.84396366894086	4.77550328026615	3.90562041679325	3.90562041679325	3.90562041679325	4.27811402581804	3.90562041679325	4.4087504858881	4.59380931941699	4.26572527754429	4.50038136020865	4.44164473487668	4.25072327363889	3.90562041679325	5.1012350850653	4.71557147268619	4.72523350182348	4.62606123331525	3.90562041679325	3.90562041679325	3.90562041679325	4.25507382119075	4.30705404914903	4.46342610165957	4.48725936537291	4.26089585682394	4.80573294052625	4.35725711296204	4.57789444876598	4.25645025140946	3.90562041679325	4.53589396577627	4.56386818390678	4.54973873319518	4.62418951908171	4.62564028220664	3.90562041679325	3.90562041679325	4.55212196008577	3.90562041679325	3.90562041679325	3.90562041679325	3.90562041679325	4.15786462646107	3.90562041679325	3.90562041679325	3.90562041679325	3.90562041679325	3.90562041679325	4.20589108251922	3.90562041679325	4.7236565801783	4.38455252122546	4.15155294843322	3.90562041679325	3.90562041679325	4.57419402142002	4.31048599349315	3.90562041679325
AT1G18440	6.36346291358857	6.52794716818863	6.2138326588053	5.98770808883691	6.3301282980082	5.95786219326806	6.15273723796718	6.20282072769398	6.03219884515033	5.9563245187193	6.3485595521059	6.07893427684554	6.28085211502175	6.47657166085972	6.43647874148411	5.96252359656205	5.8866284511192	6.4757002901273	5.48056439229078	5.58604844772676	5.69296658500917	6.45722652386537	6.55230810188603	6.37330588835234	6.48354736373906	6.62451178749633	6.46099057850181	6.43764581438876	6.60262383382168	6.388797864381	6.26028296445353	6.63805085711578	5.97628155136507	6.10710752377412	6.19019454492269	6.05696186647199	6.52362725435671	6.22207693809968	6.38400870010158	6.32598892022395	6.64443077868921	6.11576594662945	6.38592313919005	6.46989802430959	5.35910484783095	5.92977285923015	5.93669226723827	5.60617689263783	6.32072512419781	6.39868117297109	6.06969335633493	6.38592140781186	6.14691607927168	6.46807503452275	6.27256886963462	6.23735196287263	6.81262204242208	6.65917735975732	6.4912463648472	6.41654481634458	6.4390340548155	6.58992189066537	6.29781342390291	6.52711340899954	6.27392865702644	6.18635421499244	6.47640495309168	6.69807566597596	6.37461241944682	6.62455010919605	5.94458090124066	6.46498570270102	6.11347709713709	6.37113812825028	6.19580740746249	6.71155512259878	6.66303522046676	6.25985210952177	5.99735636982582	6.33467213487919	6.17730126337973	6.22024001974505	6.59571886247131	6.21617698971815	6.28078476630972	6.17589790756803	6.12315473189549	6.36884981811809	6.42061447748931	6.21408985586543	6.30102254236022	6.60239069249931	6.74386258033979	6.76742155514367	6.68709421997623	6.70434451336324	6.35621198534788	6.38209452422543	6.33718643777952	6.43425385543007	5.86810166692737	7.1663694516792	6.7214272574694	6.88648641940306	6.50475118898563	5.71695483832304	6.29832639981052	6.26455306683362	5.75429664305574	6.34827103205579	6.40762196308483	6.60698129633586	6.81568262454908	6.04632822592297	6.12086103483923	5.48710580376347	5.78575321782755	6.27814285782825	6.39410401244057	6.31761799626387	5.83188432016501	6.745590467862	6.57967441012234	6.59709556665264	6.52997646290204	6.43338103563131	6.49871916548489	6.53473003121451	6.15631018189438	6.49021789066092	6.49899191260623	6.62315618581506	6.56098878294307	6.20349072705214	5.81993902695145	6.21514183598143	6.35900694696984	6.56827806492149	6.20163142228629	6.00606748623802	5.57622613965737	6.23665252668792	6.26767277495191	5.93969614441365	5.20803557047328	6.52668771132493	6.11302213020802	4.96376348491486	5.54321104713214	5.23102245291332	5.6150633234339	5.78946247632999	5.72118873871122	6.388376520975	5.99687428164288	6.66354473677513	6.50780442446954	6.3363600478848
AT1G18540	8.62859397407044	8.4775593555753	9.40784557500954	9.98884620808878	9.695891860253	8.98543403299084	10.1207644051359	9.74212103871725	9.72298807488756	9.67377436537842	10.338392774237	9.93911959649942	10.2109350642454	9.74007946467046	9.20177354487767	10.4295205712699	9.90392804653644	10.3743999417709	10.1780332023569	10.1045542903518	9.5188284387117	9.99966585396689	9.94271851852267	9.9737229532515	10.0314102429843	10.0082944705177	10.3359618668341	10.331808506172	10.9311282323704	10.1641456803116	9.76182088463687	9.62306268081843	9.24060773261984	10.1946162374455	10.3450133138263	10.1064516835244	10.1529308331846	9.94164621890932	10.128762689841	9.79610080332385	9.7293538434039	8.85737197058873	10.0864872697493	10.0591669352256	9.07129294888187	10.29132591325	9.62609413397259	9.09896617555609	9.18844384296379	10.1215906381504	9.42046462424381	10.2081133876014	9.93176711213249	9.97298817847737	9.49830283817199	9.39285755707606	9.97506814752761	9.24240739065774	10.0036819611886	9.8604513499661	10.0725358034339	10.3849801448052	9.59762948790046	10.110720139978	9.90457562293951	9.0385049048298	9.61430601480747	9.82242435221972	9.36697749853905	9.28965470692033	9.22460784990037	9.59533395360268	9.6637457921568	9.54056958665819	8.7782971044797	8.8358797111617	9.34460675593201	9.92735835253936	9.57437067852304	9.97623271456398	9.25400297110052	9.55909005939065	9.82576217303679	8.89755142922604	7.85618682770727	8.74732871422451	10.03017485545	10.1485075982046	10.3050038071936	9.58785446660619	9.87365050534567	10.399506904999	10.1183050574067	9.62484021033841	9.56172912334171	10.0066753276045	10.1110908649341	9.89310299009207	9.31819134003904	10.3557351894656	9.56867674827999	9.85342468388047	10.0484601157822	9.60653515253935	9.8362725289413	9.11566606788259	9.75410398175074	9.30973252913661	9.34702381897642	9.75105558268238	9.79632916610793	9.52945749000112	9.71148327824489	9.24982445523972	8.9016127809616	9.35369100516359	9.38483364407012	9.8316877944089	9.78459209059436	9.68734661667292	9.21294280707824	9.23635975264309	9.88678923457602	9.21745472804975	9.82331320730466	10.1188938126699	9.54825859327553	9.56931774074572	9.88040436067717	9.69936662185323	9.75579481441826	9.87404784574144	9.92159369470349	9.95494925715566	9.75575609774247	9.74041932664001	9.85415088031175	9.6080274858056	7.79116415261793	8.02622286173987	8.03817357769373	10.372862123351	10.0214253120061	10.16734512676	9.12520315351663	10.2798906651385	9.25861917423458	9.15528625603935	10.1094798007993	9.7314780715711	9.60370825130517	9.54670912639146	8.59378076494681	9.08259314991693	9.36239956592445	9.9262807527656	9.8258069879765	9.77086136097886
AT1G18560	5.67693837585297	6.08900392415241	5.76479101503213	6.012080883592	5.95130314713642	5.50140870617443	6.00541158664978	5.66447701775283	5.64803590297016	5.61402149663458	5.56885778482384	5.36612906340344	5.53695594679494	5.47325445337477	5.79522716987868	5.6122913754668	6.28649371231855	5.50971368386821	6.00837410799699	5.88682057934892	5.58191988214473	5.36490521769878	5.80480171500836	5.62933752217805	5.40028744135502	5.35026198030354	5.66288877548316	5.62648505157685	5.52144226938904	5.95380064889002	5.35866143528633	4.99622721727045	5.65900939301373	5.84790332739926	5.51794231348488	5.58471760451364	5.26269310570739	5.62229804103352	5.76430852693105	5.439462167881	5.32505424795051	5.64253655384934	5.77787166844498	5.85460521834827	5.75145135347286	5.54979537614229	5.66388410873597	5.73510818302276	5.58545666801127	5.35424355990553	5.50075256905339	5.77055512596029	5.52593363731099	5.93617925570105	5.92070325130019	5.6744896148075	5.62186202465637	5.61489330408006	5.63008806151446	5.60938704608154	5.61637967684693	6.0030656461308	6.09290425478136	5.81111302972489	5.90637254425529	5.73617374892554	5.60765497469943	5.64106156708651	5.43816897914762	5.63788559491932	5.63493707494473	6.06143452128184	5.66833037570378	5.65713221789694	5.3329536899988	5.30278145709338	5.02295086091879	5.83787825977474	5.80424419708301	5.57577580969713	5.8273771532946	5.90361927788484	6.15999197966162	5.12576157729519	5.87548905306123	5.07932770663569	5.67388299179732	6.0236733371933	5.81949882057787	5.84768508867919	5.59037657486837	5.61608568851181	5.34032499887778	5.18871454782586	5.82435186271791	5.59282304132139	5.70820894189878	5.56283310372544	5.85672582563538	6.48956097828194	5.11846142834231	5.2215012165443	5.54003101401833	5.30601782198848	5.78210102683853	6.13575683856764	5.36035159596144	5.67419806645688	5.93127786055859	5.71098225219731	5.23284414231857	5.11700502532384	5.35390305735289	5.98177412240536	6.18912620344207	5.8554331011835	5.98445778834336	5.92516738485499	5.6789339451301	5.80782348191619	5.5339764766086	5.48594639374133	5.12408741128273	5.48232614171253	5.49470504710011	5.70547282152483	5.40777503678218	5.6716007288464	5.50842855985064	5.65822051184578	5.31592093341724	5.41619610150328	5.16428758547478	6.37362123081317	6.10063586208022	6.10445157242846	5.94660293668225	5.7801759686774	5.45321204047394	5.31616779195383	5.29328006834994	6.07398459251871	5.76298866416584	5.82661949929919	5.9938619182656	5.4424319477509	5.33994048903319	4.85690211264611	5.95851690519154	5.52659735932337	6.36134365123317	6.13109820945511	5.30645869864702	4.9466342849924	5.72417584037984	5.53684678318985	5.31346317244571	5.19557005085276
AT1G18590	7.39645804394782	7.16533733053942	7.04134513098517	7.11252709590319	7.22468457455966	7.90110860462929	6.98542786056655	7.36847760212737	6.48746849884635	6.76561695110853	6.6191254539985	6.89006699390577	7.22265681670062	8.26428637524573	7.89540182447265	6.31757779799437	5.76350497840079	6.24287189491047	6.49811243178836	5.67976059142594	6.94212427371104	6.88090187084326	7.1388452367826	6.64251643304927	7.48091063999938	7.19113790160945	6.54987528627026	6.90726770481367	6.47324420732933	7.03514382050442	7.83719470460966	7.74823869400754	7.64412583224189	6.58968614505201	6.46181821383231	6.40244459872987	5.9741553900144	6.2397702715776	6.62915274650055	7.52164204894754	7.66777352971174	8.42208934804414	6.68904733001987	7.50897544932027	7.3570555557517	7.10029963790692	6.9280813486441	7.63611952684804	7.48942488627914	7.71731264300914	7.5628808766871	6.89090218557425	6.78731773666016	6.11712839001461	6.14813772199068	7.19558138309297	6.45953326757205	6.39790596944939	6.65484675989102	7.35018089976775	6.98892579938625	7.55696575522426	7.4376380471201	7.38775724010053	7.42030373612707	8.37295378272567	8.14407800542646	7.89523433402754	7.60164223931485	7.55423457038497	7.56726468688454	7.46300050676198	7.35047050165748	7.19908977610438	8.56725707775591	8.07774031657606	8.8793554577828	7.3246647799299	7.90475709999256	7.02329355576712	7.8180013055807	7.10255563873019	6.9254726144266	7.83312796007755	7.90031363913706	7.06599335513959	7.04122255195504	6.71287103792153	6.02117150672462	7.81622915553252	7.48295086545865	6.55650451444246	8.09757012270473	7.88653019387629	8.18571170132181	6.90520938435639	6.81022260746632	5.96479460112635	6.86928159385083	6.64329062214697	7.19319960958407	8.05665511675685	7.65159492005501	8.28735556948713	7.54322831656632	6.87907897803719	7.83236959504953	6.26446242467059	6.12816460863273	6.65750372164052	8.1578707645368	7.90791592837827	7.8635837094196	6.89930521211091	7.22617866190589	7.15709633540578	7.02265968049719	7.68868634899709	7.61128850309598	7.10113682185401	9.17800571695219	8.56008457395001	8.4844964024569	8.54169666379768	8.53544165748666	8.34758297810434	7.66440846695563	8.3257930440666	8.1164575109248	7.837697964052	8.55138288860039	7.63020438918652	8.37954538152589	6.17766649668401	6.4662445744936	6.44321354189033	6.86260180064492	6.74710438374707	7.80073928891228	7.95457334381453	8.14762280999063	6.93204973049437	8.10131181693624	8.23746252975543	5.56574720947517	7.22064959648312	8.97931776890928	9.93728987442379	6.78074008316924	8.84580711828996	7.84963783754877	7.65023869104086	7.34830706073733	8.20656862162954	6.80321750588003	7.41823322854065	7.78584856367969	7.54851580332417
AT1G18710	6.68709069885559	6.7901084178345	6.56221413489232	5.68105995535934	7.06651555026239	6.65144936494525	6.00540884939006	6.34219630716649	6.00168064930398	5.88798436511247	5.75290318461208	5.75702908860037	7.03061538554325	7.2839176871501	7.13498222456245	5.61210711349897	6.28678657471423	5.82763735921329	5.3014694104561	5.21438597951066	5.28558326258554	6.25831229693304	5.99245731739115	6.59728106337975	4.61552989720077	5.14851486148886	4.91574717185838	4.75373628927361	5.04527642060152	5.63419685534612	5.25042050923362	6.49797891602205	5.38991968941786	5.27886106736556	5.57109863883284	5.58444192850702	5.49415011991187	5.21638953585099	5.42499128126522	6.11803816344062	6.39038327530945	6.21116026985683	5.80151467192774	5.76865173443274	5.31766804131488	5.63937436316987	4.82465769074621	5.52136909171306	7.75257429148446	8.54145805069885	7.20714845647745	5.36024031788962	5.66450106391123	5.27495232119663	4.81303686216058	5.47484229417529	6.44280932105637	7.50690363237554	6.96920036809187	5.62772369546522	5.76829872669426	5.70778157847875	5.42794400625885	5.65942274169	5.67457474079145	6.54201581778887	7.46366213864214	6.77306017603753	5.30295361160835	5.30360910234792	4.76748783556337	5.56226796698309	5.53559355975912	5.23825480787617	7.098331578307	6.41046624455184	6.9303147415832	5.83838636092341	5.03280888754269	5.31756225787491	6.97587951397783	5.60185484536234	6.20252272277349	8.50383584765059	8.52962422133746	8.16012457691275	4.82981273556592	5.70480832270752	5.21670226593397	5.55530044927251	5.82930847394257	5.14862081615388	6.21063857976309	5.81700426922511	6.15826497122193	6.51143991336303	5.61601940783417	5.62904118307547	6.10051959987878	6.78158323876506	6.40718595140947	7.29590532300106	6.67347564178884	7.8030250531766	6.10684888040936	5.67810962182323	5.43282709683043	5.1365437144541	5.12027975534391	5.7110533274635	6.2102509124679	6.19876386110739	6.28670756052337	5.64407818613335	5.89077062344018	5.88208834787923	5.30617886628544	6.66831034273753	6.51810676153707	6.16872783437981	5.43797164527618	5.87927772441546	6.82038192382178	6.20673316699102	4.89369979544775	5.32297436298075	5.14945730657957	4.5778788016145	5.539269580453	5.85814740818743	5.13827868968581	5.23961772304417	5.23577865289849	5.66778361038815	5.71055165363341	5.6990937601632	5.69080567368941	5.6422874006432	4.67601645392153	4.85876824692965	5.44346835112222	5.57038538148885	5.26045179022981	4.86586522042757	3.90562041679325	5.12366232222314	5.81223976193046	6.46144536327277	5.58729052148868	9.86858527347869	5.94198599614651	6.42898038889172	4.92818754241785	5.57434070024795	4.80954660308365	6.59858481078119	6.13110962454795	5.88578639967248
AT1G18720	8.29400432254155	8.58311625083663	8.37793917352967	8.27626275626699	8.24993950703222	8.14646008591563	8.03486999825785	8.01095114583536	8.63045740635116	8.54161280934155	7.97028784753775	8.38574562448044	7.49344213335119	7.6535066843801	8.19529788103696	8.27701853853451	7.90977917629173	8.60147118224482	8.6331432887801	8.49862143148769	9.32678801562996	7.84529118070719	8.10925627841709	7.68861986495424	7.61782957312321	7.76233782911829	7.63985929920117	7.4592597766713	7.29625989629332	7.244267883213	7.93110121986937	7.8409934975922	8.42179617120228	7.9143998956763	7.55394040237117	7.92447822527265	7.70074910898142	7.71981914203995	8.05065922013715	7.77566385007585	7.81697550119987	7.86428549534649	8.43416291456702	8.87484631367908	9.11498273454257	8.85455774226503	8.61018788355433	8.4734721007599	9.02689620795374	8.84298483277095	8.75369413495384	8.39393274967892	8.35099812758716	8.23678913307232	8.52667399782613	8.29466586259944	8.05304659443443	8.17546123881442	7.94631957271491	8.46699235824851	8.63885289814055	8.23203307763868	8.77673053096126	8.45230683170846	8.43937453273158	8.37557533729792	8.18802889629162	8.14492505030986	8.40932306924115	8.23348145072712	8.74273592396222	8.02116217498939	8.14066655136374	8.17987488288152	8.31398123888943	8.38451700431085	8.32618194623367	8.02302412723282	8.5947786632048	8.0155978123749	9.06115927650961	8.21088034605601	8.62615570130167	8.09647915685544	8.65836598561699	8.11559681396744	7.7154311620185	7.45601298555999	7.87312397139527	8.23893162670065	8.30282659299318	7.59236972244495	7.77982697376713	7.85558136442729	8.29251806458045	7.97039317294896	8.0930914783662	7.71645859354435	8.02524686773809	7.61680408129696	8.60231838693052	8.09285675960951	7.79853333585772	7.864997282892	8.4755782625797	9.12226816155157	8.06472759233574	8.44309892396914	8.41778561317902	8.59872481553236	7.85196280265515	8.04667053708625	8.14120592203909	8.98049671846599	9.2643779205782	9.03568784848913	8.92593622279827	8.7065168562215	8.2744806291823	8.30711116059332	8.03088862204226	7.63091137072586	7.47849761465423	7.63872173863638	7.79277227470863	7.67823772206832	7.72666805190321	7.71448251539276	7.85159204148933	8.10150900415555	7.87841612986557	7.69812489332423	7.93495439162973	8.15837058628526	8.13316412495509	7.88196355630573	8.18163104375477	7.92547043230764	8.48785419972967	8.55934140874619	8.43197417413777	8.25720516315409	8.1358219368837	8.4549496401662	9.98812518003876	7.77840367976696	8.3170272290809	9.38938867962481	8.60391219869702	8.99455026844137	9.55098844533558	9.93149210782538	8.31017706651089	8.3251144371669	8.22809250891735	7.6827542592521	7.81966179367465	7.63972520512454
