## Supplementary data : Appendix 2 for "Canalization of genome-wide transcriptional activity in *Arabidopsis thaliana* accessions by MET1-dependent CG methylation": Consensusmin2_NonTEDEGs_vsdcounts.tab (part 2 of 3)

AT1G01010	6.26360610382798	6.86065259295964	6.03988020398986	7.23698055856551	7.17684958293324	6.48397748313881	6.51654426753189	6.17834501720575	7.27004220731767	6.83651793450013	6.90232093706054	7.42326168643448	5.29316384469791	5.17255385830146	6.0861173856367	6.95044859894173	6.766309636046	6.67450636708481	6.71608343174971	6.83969684747199	7.20574997885216	5.7717956594584	5.75338769372443	5.22968877388926	5.62914719484608	5.25416046286312	5.59287749403674	4.7002182337077	5.01271985993756	5.05826315958338	5.50373017270175	5.25584561511682	6.02196498637229	5.61573268693135	5.71707426302164	5.54807424853214	5.88081629774859	5.85512889445819	5.99255721472636	4.99477158010899	5.10673866573847	5.19040309819861	7.6580463987495	6.80280629924523	7.73723396540882	6.68769171763693	7.59792421283917	6.90450003284862	6.35041897584336	5.83703140647755	5.94967012078236	6.24070227460517	6.10134173495185	6.19923444136101	6.47105357092699	5.84588389124393	5.10268876578765	5.04111034490127	5.2970320145953	6.50116909508342	6.29636199354842	5.63919737602433	6.41874551628504	6.39595655817581	6.52819491155939	5.81111266034302	5.28502908682197	5.06333261268994	6.01040483079499	5.50114322832375	6.44103784908004	5.83656563121482	5.97338322297412	5.69571973348167	5.74470065040526	5.60431188936541	5.54744260811694	6.62209613491631	7.1018991976385	6.42690332817263	6.68231643989069	7.01325396250348	6.71433420922602	5.70629254837121	6.01080265400269	5.2495722842154	5.333507677314	5.55017754027425	5.27629555705005	5.9419161515769	6.66310768116765	6.08895519850466	4.46699375085466	5.4058905488336	5.1142041000107	6.55236961738335	6.18393998095166	6.1477492556155	6.56469729947883	4.84397061851305	6.93291058080125	5.14154257708871	5.11970509433829	5.52037842722873	6.82523978148498	7.19226304875125	6.86353171844824	6.84442367241033	6.65775473150032	6.95127026307435	5.2328844436388	4.86624886057013	5.31812630838371	6.75850327820449	7.10285374095129	6.71936476324847	6.8716485273325	6.27774345080223	5.9331172234668	6.08739684760662	5.7317358081337	5.75038304357683	5.12403150584698	5.43658139511896	5.35506974874772	5.66860803635662	5.31803014266921	5.31441291929224	5.95330102367104	5.74213798483852	5.03630632977282	4.96581391562568	5.08737903109818	6.76613435491281	7.26951366041042	5.98306698738166	6.139430473029	6.15341032764863	5.78318844111496	5.72402273128998	6.20350294833345	6.48379403066602	5.44777384692615	6.25870378292068	5.75504615319461	5.80660347950096	5.6153066859519	6.16124646798013	6.62460387985393	5.28662441275997	6.68779997865914	6.96315191764189	5.95741898029201	5.540058919089	5.96333948828489	4.91498452649388	5.2618879382264	5.32648856614849
AT1G18730	9.4853215590906	9.39353637282341	8.90743861629347	7.91212920762007	8.36365673873384	8.76252510958877	8.4511916537855	8.57051424960476	7.16733918294764	6.88825034584585	8.0210496792161	7.51208979412361	8.38054335941475	9.38198648023272	8.98008707834948	6.845430232728	7.39387836713711	7.40993287479037	6.83684694384103	6.74694670625079	6.68264015472705	8.85078498279723	8.91296417937811	8.79204365108759	9.00365261452267	9.24060259215809	8.92402824963273	9.04666735498705	8.68671901494433	8.96659005706818	9.12168074072335	9.26860683408839	8.90323809069181	8.24942949624731	8.56242010530114	8.34153741084032	8.71011295666815	8.61965076896668	8.02676150427157	9.23096283445833	8.66450009346375	9.62491515705299	7.70030174277753	8.28903269492263	6.5082244996851	7.86410574715835	6.83919287106175	7.38334797161885	8.94965965825049	8.9491310042885	8.85141596070281	8.33876778128815	8.30044500991121	8.71182174931603	8.68949575955052	8.50755518673987	9.49339336939142	9.47273761192125	9.28945716734856	8.27805638530039	8.12958388829244	8.68124396848287	8.26180086100459	8.22492672090488	8.00321797968194	8.84697514340357	9.07568533791058	8.89041413725558	9.03558187489992	8.83211944498029	8.55245225983579	8.55516826181179	8.8451616490908	8.98199130036357	9.69329492876246	9.66768168781354	9.63370548733507	9.09644368252208	8.79628359956104	8.66293419736169	8.38529610644576	9.09846683721322	8.313824620198	9.85594162020018	9.41555850381955	9.13772308751525	8.05645699819107	8.20483812087981	8.52790466560746	8.68802294972327	8.70703856951505	8.92519866654545	9.11976310584976	9.11938125286505	9.06706161359108	7.65825638557547	7.58350722210009	8.41878627806704	7.83133772753254	8.25718081577946	7.78945759306964	9.40235626477473	9.17054672183736	9.64140718230842	8.63633192638511	8.07762687804986	8.91718671164942	8.15307187473137	8.34313214594592	8.70247938925758	9.03231329802518	8.8876552533386	9.13024441805133	6.97371962554871	7.13145899488978	6.95815511535089	7.22339520839272	8.76218194009103	9.06186146724766	8.96863419966364	8.91904824055904	9.18740619038441	8.53194163388236	8.66114261251431	8.90682690533633	8.66871398450598	9.63470148791622	9.21732650246822	8.3777410557329	8.80658594098228	9.39906143645014	9.53480792298387	9.22013984811244	8.37758950108508	7.75371092115698	8.33745743586466	7.92201190554833	8.76707421486861	9.50141300707878	9.36086872212912	9.3413771195051	7.70473340064576	8.15577544014687	8.27146795671166	6.25072021308782	8.69106342479524	8.78917228927373	7.78498331204422	7.53504591838429	8.52960579828672	6.4595924094911	6.68864455842505	8.50197822922289	9.35709741974065	8.43844426025981	9.29942823730885	9.39545840667748	9.45599425452063
AT1G18740	7.15721314075809	7.46140750356167	7.50873650001231	7.58726495114448	8.61144772702258	8.03884306637545	8.49589742491943	8.04467634589216	8.37299472438152	7.770581161984	8.07886576705281	7.73362144171332	8.75615802089226	8.17461563888635	9.01573750269161	7.31001590393377	7.40568165183374	7.57259286466925	7.67193410642249	7.59849445480964	7.8229917056641	7.00408501500239	7.64664772900672	8.16161674623362	7.02274565283386	7.72733484327586	7.00848358392225	7.59995297926895	7.42401003638009	8.30867891390541	10.0772170215185	10.4112155002937	8.50784296929484	7.4515695009757	7.52964895071257	8.20489866333352	8.45814471846761	7.71992020984021	8.05496517770074	8.15007209286348	7.96979707967261	8.27325484553691	7.59111183389941	8.13041647158818	8.931173170369	8.35165122546863	8.2305943146007	8.38196764468437	9.78978158652192	10.329463471281	9.094941397475	7.40058980350225	6.97015876091788	7.8006434835745	7.82972813568469	8.20575152053848	8.40159590611825	8.54330803881748	8.04017126123924	7.80262476760288	7.54005102149274	7.78534445978509	7.78266375846445	8.15621546073946	7.77541754241414	9.0718810331142	9.56270795688973	8.33603123987567	7.4694959693483	7.56201274384282	7.71148693648347	7.48418990461248	7.66483953142925	7.46348365024815	8.7249065176389	9.43663577548651	8.48667198700231	7.04063708244329	7.65076856425681	7.30369153043596	7.03646182971288	7.85117685243867	7.43354292260443	8.97025915681103	8.68354598416329	7.99608334871545	7.77056689878035	6.90227419927209	6.83467790138254	7.35014287156465	7.20738491134549	7.30985085493197	7.20899315910287	8.00534620507548	8.56653944334493	7.87951017049701	7.77885395543606	7.68840974284417	7.78187192460042	8.08807976289107	9.2071687797724	8.73193907599322	8.41875612403347	8.52366476896175	7.56645654546662	8.05546565358348	7.80865625233882	7.62936535389345	7.72125072732443	7.37107673851151	8.6659712249953	7.46697759071759	8.71107912542164	7.74278371649	7.7900983370906	7.84418634713489	7.78826064321938	8.11265823567709	8.66809774865556	8.08467105021895	7.94511568338958	8.73260847530987	8.50728246527164	8.79154143354131	6.86619003203955	8.24218248578709	7.71637196122933	8.05852097687901	7.35688432711522	8.04971066415657	8.39801785452062	8.15057882121141	8.15139066404411	7.75544178108884	7.80314712328244	8.19115790107063	7.70940107676874	7.26629332983751	8.11450675137424	8.17439381054834	8.42458638931351	7.12739626376551	7.2162767529704	7.81892869846681	8.82733091280718	7.32742830316213	8.19871515432813	7.71071650057368	10.8586230154088	10.2375275254979	9.28725520488231	8.54075976786802	7.6587259583001	9.34581634081841	7.59942619194276	9.14593800075119	9.95089478326785	8.67896093072375
AT1G18773	5.34114807120433	5.41561865200926	5.26314098148692	5.3129358532551	5.55396688281578	5.2108390947273	4.84402527796056	4.96113920671996	4.6328108454995	4.9008259800557	4.7955957582083	5.04304422862197	5.26853990295681	5.58101841066868	5.37974603356718	5.11029540920912	5.29453528123073	5.59736206624965	4.91118633869365	5.06828963723972	4.81044474248215	5.38850639848907	5.38757323960556	5.52845202219106	5.36420743529828	5.37366897837464	5.33103981308516	5.64835156344721	5.84169072233299	5.93778640305412	5.63288645983164	5.13496467151609	5.65947276979651	5.20241800374465	4.96538118940154	4.97638159157998	5.11167668606599	5.29515906760787	4.98056315733052	5.65300392131153	5.66389889304544	5.1904935198456	5.42562507862363	5.52367254895307	4.72885044043458	5.32487097429078	4.82472479659738	4.95838395918441	5.12553926804432	4.92394191024841	5.41544948408906	5.94664033343321	5.39665202947559	5.57126475197586	5.33396094315607	5.41090911381408	5.52204339478264	5.50451596560123	5.80956420906526	5.24916032870647	4.84937886537145	5.16613901693902	5.60407171614669	5.31726915937982	5.27203080939138	5.67100965992756	5.28544283610143	5.4548287904875	5.37291847965722	5.73128008914416	4.76753784136665	5.51742689185957	5.30251379608805	5.18024542475298	5.89062611559629	5.66912302399966	5.75989028929111	5.53585093211717	5.42375985070028	5.31782599099323	5.58666857654363	5.07793106711953	5.16633905088865	5.5864113829596	5.82748552775071	5.74858537405254	5.97661294554845	5.77525535591237	5.66473504748739	5.32721186167507	5.05082692575253	5.14877376431178	5.63183503692518	5.74545216115969	5.57128623742733	5.1927793444836	5.34762699935613	5.6917767092601	5.43374525139233	5.4803700135776	4.5251642752809	5.22181980406597	5.4598864882708	6.03175014026487	5.59853395576157	5.31051765377333	5.50091533835756	5.13664278123397	5.44632327292563	5.51516919433098	5.59573939017997	5.60365727820669	5.35393684984296	4.33904030308233	4.64675078003188	4.80154264588429	4.91473541201687	5.43554337247288	5.49701988370821	5.29602455780597	5.87913441475291	5.60663359444215	5.58374722402258	5.52666493399336	5.55881017757262	5.66861050396233	5.28647568432083	5.36007182063296	5.08974589419397	5.41786678280167	5.77977618124528	5.96198836413717	5.23578692814476	5.1876598651101	4.91395132128523	5.32759294411656	5.40334288146013	5.37019616067675	5.60584382824195	5.53779698047741	5.63720209504674	4.85793906188458	5.05800185375074	5.29508144721917	4.93922669928302	5.05330992869907	5.25735213470097	5.83797662414563	4.92529163136921	4.61482978564084	4.29495112919611	4.45709759332304	5.1455010449008	5.40889023495432	5.56001818230176	5.43677687311208	5.63744835084814	5.26203220875374
AT1G18830	4.33648575019756	3.90562041679325	4.25660855628847	4.28243198551855	3.90562041679325	4.47754678537648	4.8440280577008	5.03099801788531	4.92415242037206	5.09533576381381	5.00608227018542	5.45530528886326	4.3041374656103	4.43661658468726	3.90562041679325	4.65662101345225	5.08001922879471	3.90562041679325	4.36247457164457	4.22405829060692	4.25233335530551	4.46739559802284	3.90562041679325	3.90562041679325	5.24513251590108	5.52066575938994	5.28359357737749	4.57947122488479	4.30539737020488	4.43192801355532	5.35861613493289	4.62906280013825	5.03230086163902	4.68686486122968	4.46788822417953	5.20359601111918	4.17612721841097	4.67941898535284	4.88185148457119	4.21430982718351	3.90562041679325	3.90562041679325	4.5777885646768	3.90562041679325	4.84041601970419	4.37853336182143	4.44207912657776	4.57992743078867	4.24054796968443	3.90562041679325	3.90562041679325	5.48729875223122	5.5501429000768	4.53638392487526	5.22715332714935	5.37740469838675	4.54358169463123	3.90562041679325	4.22826203960094	4.45908366235193	4.57860334495817	4.6807272808165	4.72686021079446	4.9224269551381	4.91086479538468	4.63695228812934	4.72168469031706	4.76132336146185	5.14770072069293	5.11441041830442	5.40223072054152	5.7642496836717	4.94341217418731	4.90483020573967	4.50799558285765	3.90562041679325	4.43290770518492	4.52787140033831	5.24591289460132	4.3927918986659	4.33501466316006	4.789209754685	3.90562041679325	3.90562041679325	3.90562041679325	4.25300059539157	5.67405751397805	5.03343462597815	4.33303319876155	4.80821271774161	5.05039762264144	4.89901065606999	4.94008307099277	4.73272389337062	5.11417548968823	4.49649611977642	4.54117628510047	5.29604500818077	5.05673140348937	3.90562041679325	5.11849147832089	3.90562041679325	3.90562041679325	4.34293232739412	3.90562041679325	4.73742798581638	4.52030619032455	4.46928198954814	4.7767026540743	4.25062162863369	5.07855476855647	5.02467146147181	5.24278539395534	5.55414527269808	5.58241814434652	5.8816111027577	6.15668255195789	4.48655682239681	4.4074046260046	3.90562041679325	5.50282099016	5.08103654368026	5.33183107561697	5.3389193042857	5.15082050004614	4.48037165289325	4.68168897064145	4.67962074056464	4.25644061130561	4.52173362747004	4.27142676696678	4.44460726480293	4.54973935747545	4.73256042220938	4.62564437433397	3.90562041679325	4.6172281358797	4.36465247096976	4.67603791032769	5.03653319701282	5.01774357825194	4.92258920523341	5.10777851443944	4.20032373562853	5.1112262496085	3.90562041679325	6.09389287787904	6.19720977769682	5.52140812986765	4.31843918900608	5.79771544087173	5.34143428333646	5.18883592396313	5.55786074455516	4.874659493571	4.29389028505447	4.40065440719393	4.48647239875443
AT1G18850	6.18203097816143	5.54719978376386	6.28397467315724	6.85094397736604	5.88964704704673	5.80159652314121	6.11743096180103	6.07451256992466	6.42159291172568	6.46097142548401	6.58929813643392	6.49721281204614	6.55116169629052	6.10437388543699	5.82029902988748	6.31760344405577	6.42328887450915	7.11508528132718	6.62849480204694	6.38817589826496	6.43512935857694	6.2914830215947	6.38471640740376	6.23083994297596	6.42040253392981	6.43468554259342	6.63352968742867	6.35493210315277	6.58470781919969	6.27635158685103	6.20940486601262	6.13777648331417	6.02203076291276	6.21395180969397	6.63209388537219	6.45839838397221	6.31221695793428	6.18606191032381	6.60531834819739	6.02461128469366	6.07710634058239	5.92423583181481	6.95718657365503	6.27493494435284	6.59732672138818	6.6954521104654	6.52074582190866	6.25202709014218	5.71363742837121	6.0911316606094	5.89127106606992	6.55263747299726	6.81494081445433	6.88603887266143	6.4710505540717	6.56602635929179	6.20163465975536	6.03666603728896	6.46609719280709	6.58114685082742	6.64951083295321	6.62346814499952	6.05547516129424	6.60757422022287	6.51722423622433	5.77438588173186	5.95580624854684	6.07382572027148	6.40444390173657	6.17987711597919	6.49649770121799	6.17434640159078	6.59188794522116	6.28984655501781	5.57921707885272	5.8444545016895	5.87119652751944	6.14373052714117	6.41041581984758	6.4854374381013	6.25816932183749	6.26593948203927	6.74261442178074	5.91590526615727	5.48764941367247	5.58509890868444	6.45776163051984	6.36893055170768	6.48791524468314	6.18910639742912	6.40959528184957	6.50915086916711	6.66243079538906	5.94913587707802	5.96845054714996	6.77463649896438	6.8670706004844	6.25041769509144	6.39768157626493	5.88265242871157	5.97492734506284	6.09671294880769	5.96328807460803	5.93053646930067	6.97328031331331	6.02086390760351	6.71694778143092	6.33058880847376	6.63009544883864	6.69474120905791	6.44373995303034	6.19869466127315	6.38264444146753	6.13702164135514	5.99155982241184	6.50985987863574	6.53022825513261	6.70329262632352	6.54721049940554	6.24516721943183	5.65094782390324	6.17837177764232	6.39223341984085	6.01760182714207	6.51517692830714	7.0434144676433	6.3308157940563	6.53474873734964	6.82597833997851	6.64190765640708	6.38304854280062	6.62323614013482	6.76011747941198	5.94813265762036	6.33171849480942	5.80111866578212	5.94637185569121	6.15333192793199	5.27676206138875	6.00608605280997	5.4435773211533	6.43437428721365	5.94636963864245	6.5349758815594	5.2547136900456	6.52698705818054	5.83867280960149	7.03557077330543	6.46983420519891	5.92683838400626	6.75659872060938	6.73715099323741	6.21939809816229	5.83515926596175	6.52482724175276	5.89430534507255	5.99673810440151	6.05426823896173
AT1G18860	3.90562041679325	4.40301930948435	4.75532021610557	5.06889776030963	4.37707506765716	4.80141503965752	3.90562041679325	3.90562041679325	5.2035614234688	6.64174695574637	5.29626898020918	5.55816847303267	4.30421266906211	3.90562041679325	3.90562041679325	6.44151436067648	5.92497521079287	6.24287585570945	6.69473672260607	6.464290299536	7.09877267410527	3.90562041679325	4.89057585955864	3.90562041679325	3.90562041679325	3.90562041679325	4.5169918946187	4.20921490562184	4.18879173500702	3.90562041679325	4.32443053762792	3.90562041679325	3.90562041679325	5.54031604177302	3.90562041679325	5.51028301465874	5.3948579595326	3.90562041679325	5.95398994070108	4.43832897885123	3.90562041679325	4.25956809354611	5.36010195149698	5.13825742411477	6.29920875118696	4.83936118564736	5.74814629561978	4.90626700695881	4.37831028210528	4.25128457858462	4.80301336296247	4.67973959028849	4.44228391656034	5.03702573161606	5.68176845909602	4.49655915332338	4.54366967343564	4.48426773315807	3.90562041679325	4.773081617005	4.69224468787727	4.76973067018137	4.95682645269132	5.5753997279707	4.76765794482682	4.45340499991608	4.31777973199935	4.43441358557196	4.24717312786617	4.43333774218789	5.40231402108662	5.07340485529978	5.0600994867175	4.32038682501158	4.64078113201342	4.27959984197661	4.43297041326661	3.90562041679325	5.71187800626094	3.90562041679325	5.82756979918038	4.78941174079604	5.16606654717379	3.90562041679325	4.40439300828472	3.90562041679325	3.90562041679325	3.90562041679325	3.90562041679325	4.60932901500832	3.90562041679325	3.90562041679325	4.46701509739431	3.90562041679325	3.90562041679325	5.06419242622149	5.07228311944049	4.72863875555572	4.58182326172051	3.90562041679325	5.9403337038615	3.90562041679325	3.90562041679325	3.90562041679325	4.43100377058004	4.99530108239424	4.69540537279188	5.56172539585857	6.0003322454037	5.02438252618497	3.90562041679325	3.90562041679325	4.25118349928767	5.02792975230998	4.71564761801421	4.42822606323293	4.49594120015839	3.90562041679325	3.90562041679325	3.90562041679325	3.90562041679325	3.90562041679325	3.90562041679325	3.90562041679325	3.90562041679325	4.60727328365874	3.90562041679325	3.90562041679325	3.90562041679325	3.90562041679325	3.90562041679325	3.90562041679325	3.90562041679325	5.45331825488426	4.62567306812446	4.87434607509408	5.43943395086176	4.55201722705555	4.35391184275201	4.71525031032937	4.61915519862001	4.42166086325926	3.90562041679325	3.90562041679325	5.89243006421082	4.50982365112848	3.90562041679325	4.9120242383859	4.5720496711176	3.90562041679325	5.44273660201685	4.7273723962343	4.55145896700166	4.49602330973214	3.90562041679325	4.18047411470138	3.90562041679325	3.90562041679325
AT1G18870	5.47523717587711	5.52828977256866	5.20646067583743	4.44702567856103	5.26206135943942	5.48483311227696	5.26851307853078	5.48814294759715	4.73227309891289	4.9702510464186	4.58586983689229	4.54511248198615	4.96271149911689	4.83211807886851	4.5238772183526	5.05697273884905	4.55758862325269	4.50934689384958	4.37110784905384	4.78301770491635	4.85862022998937	5.30068015881683	4.75185717461752	5.40061915188332	5.46255218240783	5.32795416093349	5.37881480228217	4.92432427544848	4.92622533910229	4.91752991004294	5.01140901058298	4.98287704109914	4.9367995170848	5.11210013406901	5.03903860028641	4.85540466262715	5.01610922364969	5.3197774921795	5.67361179861962	5.12762628541527	4.69456245578182	4.9877216586646	4.56935106529202	3.90562041679325	5.19071762095434	4.18466963434554	4.67409094376506	4.39363674443621	4.66189063275445	4.73206512818067	4.72270250186134	5.34309934833411	5.13800872313701	5.30001790378215	5.63295175688513	5.48676784522882	6.10844147406796	5.89557595022645	5.92483646396026	5.12831692850577	5.20177603670534	5.13228183997847	5.03833687222247	5.4970906650397	4.64537748253361	5.32710468095545	5.67683429721476	5.41109918192626	5.17324936578767	5.37119244533404	5.57963554159632	4.85505081971119	4.72217677882182	5.03774699039595	5.46453370801361	5.18688828846572	5.88390470443958	4.65539486876145	4.57950154279042	4.88445774311575	7.24914390406174	5.06308010424786	4.79927192584929	6.72011079214332	7.28030881748743	7.51391555806185	5.4237350470037	5.25442428437534	5.73545515306598	6.03398575073568	5.75239589778158	5.64296585221332	5.64739813299719	4.93046211473344	5.59966186468822	4.93385928683361	5.05801503617613	5.14307504585738	4.59442366523006	5.0659280298198	5.80891570148475	5.04050121725003	5.21240655078147	5.33074373636383	4.95872337778897	4.98187672618111	5.09455289806461	5.46171689635262	5.5080190645966	4.85403067386044	5.8226816719405	5.63241201188165	5.74313998093151	4.96717488069087	4.56142643464565	5.07092910689703	4.63953612977585	4.83208538468902	4.41689566307873	4.79304884288797	5.28085863356471	4.78110483006562	4.59934844454426	4.47991420204737	5.40909298568296	5.35494828937171	5.54909624204402	5.29077249246683	6.21126212173918	5.26881720571274	5.70296659932957	4.74007174484794	5.02374763015552	5.08075218286201	4.63906401924351	5.06735714611712	4.92036339138705	5.26395238691203	6.34384268262912	6.27398005005845	6.60890475444133	5.38192796962752	4.64523132733666	5.13765296620784	7.59019890097539	4.91354868930312	5.59567506623303	7.73596547561819	5.61048043300601	8.21098824021996	4.97213261276353	5.20424779400372	5.19347552275316	5.85410218907007	5.40815826399421	6.41467725976592	5.59949292623863	5.85157399306907
AT1G18910	6.91973574272707	7.4016747669559	6.80411736539481	7.74836881890357	7.18534511881048	6.4839189280612	7.5800400242809	7.35832674150519	8.07953582730068	7.80113277461631	8.05737917256197	7.69728663183691	6.6806166694145	5.98614525134375	7.45764831866227	7.64777608087731	7.52843934188221	8.0076061943092	8.21277319855723	7.97688295801293	8.77264376331759	6.56851735128722	6.46294149512909	6.07131985420729	6.70863008801494	6.71342145235983	6.71169908310133	6.17264468369292	5.96040437347549	5.79449430007282	6.15639820309792	6.47595736962655	6.81480250004442	6.89821353549219	6.85337370656049	6.93293503702524	6.86822668807291	7.10701766341734	7.21771681573798	6.17637985112831	6.07690339221943	6.2110163930938	7.80454326547097	7.5875074997631	7.98930861193654	8.09205328651058	8.15790605369046	7.8340446367651	7.39384591732351	7.42015739965614	6.73632881964533	7.21845376381715	7.25701571309543	7.11867199729359	7.72450075244405	7.23713301383691	6.02791601367815	6.50802705275286	6.002308916143	7.58337486511166	7.47682832344919	7.23199582677967	7.68051489303681	7.60215585897459	7.71426240740459	6.92150400413748	6.61242995561403	6.14798777305617	7.35389711869962	6.98332822641179	8.11967075327631	7.14085874566817	7.46298147121638	7.48846918079222	6.69140021950519	6.83376605885208	6.46192094668361	6.66345198892185	7.38838164141565	7.13445281898108	6.99060812115445	7.32903096556249	7.2704949676254	6.29070177805719	6.20871079040105	6.24609148608711	6.65861405244465	6.60769573186093	6.59316513928531	6.7858894240912	6.76055835098984	6.90372761971806	5.89506552060138	5.81659385396111	6.42419696792103	7.62271623731974	7.90914669038415	7.24557987789578	7.94825450906594	7.56735119058694	7.83509901188897	6.16838946121305	6.25827881066311	6.06287993029493	7.67725850656055	7.69247705010301	7.192541989796	8.05856614130889	7.41259722751593	7.53516625777132	6.59560504698836	5.94620847855709	6.63547225007401	7.90771894408812	7.47753023504831	7.6564797383775	7.63859247810037	6.30092168157096	5.83732175417312	5.75453707195757	5.47080779248991	4.948296745479	5.46503238534012	5.43646152654037	5.81029879314134	5.8748994170454	5.59312028506743	5.73820324039315	5.6288439422234	6.15426479969773	5.3947874781406	5.6713421573587	5.235762093399	7.41242815373357	7.56107193629993	7.04188568216901	7.50223758231083	6.88698946244466	7.10592842942527	6.96674508537675	7.01437499506025	7.83845370889567	7.17167263947926	8.20643163996148	7.45901971656158	7.34601633260095	5.34035803429673	4.79771651971385	8.58935938475716	5.43722258159953	7.11200481295492	6.79840315535829	7.56904380893101	7.13913794890332	7.4213406708321	6.64117872936849	6.9934349029741	6.75066143687156
AT1G19050	7.77775938853099	7.04987344242649	7.20107413307931	7.41446882392635	7.6949274050198	7.76479084435226	7.21252730537706	7.32510064255335	7.37520192420902	7.1877947983132	6.33679584101549	6.40993346341598	7.83846058035813	8.0115576619403	7.52410399880118	6.20921859564037	6.594523240251	6.43219664266048	5.63557584043684	5.80865808256181	5.55283292837015	7.75571504889348	7.76107230132369	8.03424559727505	7.66520766313554	7.25244557605211	7.8677268485088	8.02831787966404	8.47883617041403	8.93801892527203	7.81327818927373	7.63192575562463	7.64467065448407	7.37473681503038	7.86744139466965	7.31522365557371	7.82758642533175	7.88588386338215	7.35086633855644	7.41465553742895	7.63410435345829	7.83010837414215	6.84609748183181	8.45746861023387	5.51112969079214	7.08896724357361	6.28778049167954	6.55953595267351	7.42298126554561	8.60080226330137	7.88196410011016	7.74466512033719	7.47313982697338	7.4273774036572	7.23863070275198	7.50575735576751	7.97535893680526	8.15096468083605	7.89693432830738	6.95046965228074	7.36130961362907	7.01187854529057	7.5451349906664	6.78010666691596	6.80859863434826	7.92535427940078	7.49425847122847	7.54646173817442	7.81287397145437	7.90047761844945	7.50722411538333	7.69855963489698	7.67232959602458	8.29948476121667	7.99119444132355	8.30350124185692	7.93744669916987	7.86504464413039	7.30370573132329	7.27250212953989	5.93322636660274	6.80204303006915	6.85057268695422	7.59802836850008	7.66267640367727	7.13192590468077	7.31195574895102	7.72731905009983	7.56350061864432	7.43480027199217	7.00818763119012	7.5473347258259	7.63657869713869	7.74031977026056	7.72433640851555	6.99547971295644	6.99159920803649	7.44312868198598	7.06551748520431	7.82010157500072	7.16461453891901	7.44309533460022	7.5248350816477	7.44716486624554	6.9499679293624	6.65476780717895	7.44517239037847	7.36966863519989	6.76370373338638	7.75377796737808	7.40025904917708	7.46724574335617	7.71063293137248	5.50710976698656	5.91177407299995	5.48739249797666	5.54882727018287	6.47742867209332	6.65921220678082	6.99777089156173	8.14826863063736	7.76161169539221	7.70811404811573	7.67435667373883	7.9294270570234	7.65240418257234	8.1829166837985	8.43587268852214	7.8513335640359	7.03221302227841	8.48632158264698	8.42407887133728	8.18200797490174	7.12448170278957	6.99232982965512	7.48760021182927	7.48578549817804	7.79172119729876	7.33374836678144	6.88492175834012	6.83309325557311	6.73044913742938	6.816864656639	6.31600315149183	4.99894391532813	6.88287205959347	7.12548363984229	6.84194509916609	7.69375011987387	6.30092579474566	6.42801735550263	5.7079299330495	7.48785004024182	7.39630309249294	7.34189030543795	7.43042347580445	7.36638063316744	7.70219392959121
AT1G19140	7.02716628478262	7.12819728779069	6.92798193355893	7.26646407824705	7.31597521331028	7.35248115163129	6.96626931446919	7.33638239984204	6.8771298884183	6.58062173678435	6.81135433589029	7.0765856137842	6.70573362720191	7.03251134955489	6.55426568536083	6.57658334492104	6.72525111804141	6.9730617210593	6.32590985044206	6.68066565655441	6.47922824430553	6.41745144512553	6.35193325222585	6.42636247024841	6.86902674919501	6.9858001744093	6.90562960086796	7.01668685946769	6.69607286537807	6.41227546316886	6.83916717760886	7.12939350569814	6.71099055570066	7.15066768490462	7.20534941969876	6.72311172964415	7.122352483426	6.89529396070964	6.86728028084384	6.67487224389618	6.3902368194513	6.84612680888941	6.83486383006823	7.22234442487058	6.41766779982231	7.2269400061619	6.37813812215638	6.33167603933408	5.95576100579386	6.5014043627059	6.19840862685343	6.82085902115164	6.76851794208274	6.84936090105162	6.34196387390329	6.13610566583945	6.20162388688701	6.44034780684245	6.44052292821276	7.0208348703558	7.08139313840456	7.30527000379441	7.16150422506851	6.85788084025314	6.95339858304798	6.4849435709128	6.66754466372203	6.73593790297594	6.7208827999262	7.24964181676349	6.88780844717125	7.37486381907095	6.79350938492305	6.7339069484947	6.71016408946497	6.29955017064797	6.71111016301237	7.37513853989873	7.30290004144355	6.94341057077194	7.36700882719736	7.01343632240935	6.97353304874038	6.61197084816227	5.9673338919318	6.46891199389538	6.70320181299417	7.12035802978807	7.2066648756162	7.10273919068093	7.16763226455103	7.43942291646116	6.69548216925055	6.98801886291971	6.74552884222853	6.28672191211655	6.48447638899726	7.10408228736158	6.71359480146861	6.43418171395128	7.22081443165545	7.02352694473957	6.89797017047261	7.16605465601634	6.674211556892	6.94696610620442	7.07829547720479	6.67132958525459	6.76335127562186	6.68238245695028	6.70342946576115	7.12437893159726	7.00492318596686	6.5383405191875	6.56515189544917	6.0968409605739	6.60945018173153	6.59463619346936	6.57590622983297	6.9086829915035	7.43216119450715	6.48154273592291	6.37186016319533	6.07441668117195	7.01838066931934	7.05663293826251	7.00196548286605	7.33189957872048	7.05876132588798	6.88559458530181	6.67746137473925	6.74445666330056	6.76005236133042	6.84872551037747	6.18220070742705	6.58528923449219	6.90863177418177	6.51982656676891	6.75649504742547	6.69180094325171	6.44715300085518	7.09624692893998	6.4972899764803	6.72159423111128	7.41357106281373	7.05483920947315	7.40423838418255	7.21998468068456	6.30762871138836	7.08377086758899	6.40979092002224	6.14220218195688	6.07031739376799	6.8781982172873	6.27771216060005	6.75598268126772	6.98560637784805	6.76278042774314
AT1G19150	9.2524867027397	9.44077279088313	8.96737408781837	7.69933909915664	8.66658149638083	9.43693190961634	9.19521333814756	9.60700228805659	7.28173342503374	6.81948297594443	8.28119753112868	7.28541939866696	8.79088262112738	9.30441560620566	9.07743091606243	7.33497265418055	8.5362005112649	8.27041449569561	6.87651822829132	6.75283548006831	6.84576597105548	8.78502712060019	8.91992820511637	9.34569502186702	9.59788411645406	9.75295119386545	9.16776124054785	9.23035311585995	9.20700359502016	9.45188144241938	9.06569626014175	9.39944277182025	8.82858086022549	8.80093397768169	9.22322068104091	8.72353432309053	9.33614831914786	9.31551885373417	8.39152854698345	9.36648875824936	9.27408905117854	9.57757150529096	7.70529206180019	8.93564856014346	5.45641535288607	8.00352670501476	6.36572173264517	7.30201727735329	8.12952858404858	8.49030286099497	8.23372878248808	8.7045113919482	8.65913219474099	9.10654254747293	8.4013336542611	9.20391185966441	9.63048505007771	9.83032888915858	9.56974996679152	8.47593227382787	8.40908338017902	8.83645927648786	7.93816285387509	8.37905556185987	8.09353445760492	8.92304015371637	9.22576229741659	9.44052941295083	9.27136324104597	9.29888829696486	8.5135400706869	9.36228218867409	9.05956855259517	9.1400175654634	9.85868420941643	9.60207273719681	9.585388873301	8.85065717134838	8.43849068860904	8.71301221413305	7.86895950366004	8.6637935614497	7.9687244875602	9.13025760080964	9.17464675701791	9.3089252060333	8.6090434225722	9.09622978832429	8.95813023558891	9.1497164296308	8.93981674424332	9.51306604386144	9.67011498808528	10.0607201305428	10.1178188909405	8.59322872570526	8.61851873662624	8.95878768325826	8.58189521269755	8.65723354137939	7.91265331225339	9.75899120141102	9.61471111332488	9.92754479613847	7.79380093015088	7.93962551905407	8.25979148020293	8.13259328857885	8.04352212686509	8.119272236131	9.65341075550654	9.82095474872589	9.94061176060692	6.89949078051209	7.73087254680136	7.05192049889608	6.91895539132106	8.89382413864116	9.34609959588052	8.79048339848229	9.22998000784393	9.19372098624829	9.00772145141493	8.65242567602666	9.34629478320814	9.20744382127219	9.49586695868575	9.77435648198957	8.80074014172434	8.96108577943963	9.64153281934054	9.84457530136755	9.55570511455857	8.17773240808439	7.50144967855402	8.96915296786961	8.45510320617761	9.06946545374502	9.4852193433559	8.8292993599508	8.36810246619933	8.94040145725939	9.12954448134299	9.24802299576815	6.68864537209408	9.66576671338551	9.30345992707872	8.58574656088851	7.75700692653816	10.2240360974337	6.71818388377674	7.33198352398192	8.71317878206625	9.8716649244262	8.76107144548074	10.1104686310779	9.99777916816954	9.94865125044292
AT1G19180	5.90947711302009	6.56483784921789	5.79677019731307	7.91364636695164	8.05607940659814	7.296432109899	7.31528523189943	6.67362755499806	8.8983334563649	7.8364043903074	7.42759385337543	7.86434262396333	10.2014933014357	9.31656086175143	10.4189317663805	8.03211922963271	7.03326317528555	8.5432910869414	7.93734434255973	7.70372287010574	9.08111589134036	6.95926908497718	7.91225655200051	7.98642330703626	5.81429336656936	6.09017052466438	5.93025740140921	6.00131512094754	6.75112174289076	8.93782291400055	9.50501170553333	9.9050001952919	8.24504838274593	6.06732818388462	6.08119010975912	6.92081084008802	7.20583447061631	6.17878191840334	7.68315179664007	6.56027934881628	7.26340462449621	7.18294292333378	7.06949710058628	8.33038560661503	7.99448950816791	8.52967862877691	7.89321095010437	8.35771753721969	10.0480456349004	11.608836129182	9.7189957133619	7.14920029593457	6.7604425767181	7.14887534898603	6.98093897286882	7.5253239386955	7.1679055357342	7.69830227125768	7.73881332238343	6.91205949342512	6.41902194828179	6.84669301842839	7.7184630217847	8.34943556418356	6.92486577990871	9.46776574925652	9.75104947693848	8.81032625156458	6.70543030505418	6.2080945845527	6.96356259639355	5.8777451426786	6.60690543398967	6.48134619760349	8.66061353392924	9.66882509071256	8.82254908071602	5.72363705156962	8.06767820336111	6.95211648796379	7.70190048519337	6.27346096149092	7.0463611740148	9.12559583363727	8.90668606825462	8.24513411354784	5.57640073385582	6.10405863040392	5.75073581242675	7.60711250130304	7.49228325099913	6.16052722185763	7.24355672440991	8.21885815936971	9.20861355703279	6.6761126189004	6.94809749489691	6.26264654391115	7.26515199179652	6.26062773619865	8.73875503259869	7.47298649394024	7.26515827949052	8.26487221725677	5.84429250174258	7.6658828565811	5.8487374455215	7.63460670448248	7.14278915482618	6.33864075033966	7.37717876922291	5.95306209380333	7.71711886434179	6.1893286482929	6.5347292897166	6.74961581843221	7.03805009540205	6.0105254597292	7.83227000892899	6.32509164523053	6.76464004401637	8.90626747407612	8.81449474623271	9.20023202922468	7.17763253326974	7.43329402826555	7.22833419167734	7.62122856354328	7.63065442340057	6.6904953779288	7.81786397632942	7.26399843023885	7.86125730233449	8.02160442271207	7.2855694398104	6.22257644087782	6.64189051309353	6.34249969452225	6.62005865143383	5.90938138189007	6.28482194270432	5.84024403891866	6.57151444561273	6.97331884931871	11.9700153103876	7.62313905326948	7.50754311224474	7.5325819403557	10.9220810891011	9.55932735317224	9.07546815807795	8.58140893119271	7.42882256461127	9.20157449725395	7.24079011755928	8.13385923713289	9.88147263011919	7.84600090324866
AT1G19200	4.94027181162227	4.88563703186564	4.60299120261181	4.65315664024694	5.07980480375296	5.92819880253968	3.90562041679325	3.90562041679325	4.32835434079619	4.21113306883279	4.57360960149957	4.53369061508204	4.39324563321905	4.4366427518812	4.2578780322936	5.5659490336313	4.80385934558429	5.41478639945199	4.9112408352462	4.84659881711887	5.45994685251418	4.30436449008565	3.90562041679325	3.90562041679325	4.26338072691552	4.46173508013101	4.29426891620164	4.33435946246359	4.74487086989786	4.80803151909793	5.50414102764637	4.32647878697738	5.13449301268436	4.18478057598192	4.231709577152	4.29174974957142	4.50704423892388	4.25495055619535	5.89388095657872	4.4384548619466	4.37091403847535	4.76222886467581	3.90562041679325	4.69889174555511	5.37941258256774	5.03999837109158	4.44221623978788	4.58021912778527	4.7175958546523	4.5016122150815	4.89780274827305	4.9877632508633	4.595924807452	4.92216144107099	3.90562041679325	4.58646898611795	5.24686300348519	5.08547603085074	5.26442037298751	4.38586063890425	4.57884994293902	4.45701844876695	5.29333241883762	4.92302833160158	4.71385752266381	5.12621735199749	5.2307220705191	4.85917081430931	4.38767767348759	4.43339561103984	4.67880679016442	4.32834371160319	4.73265464087373	4.67539304567376	4.84819921934803	5.46376759582566	5.28851212373375	4.77968907380657	5.38223039776762	5.24269201765972	5.71348978634485	4.78989351871738	4.81088661348888	5.30180672108591	5.27213798181113	4.5959182882311	4.8292809500004	4.48007887868255	4.50800868423002	3.90562041679325	4.7258300521817	4.79790797203906	4.78546953455261	5.40635347341765	5.30878693526228	4.49637622240861	3.90562041679325	4.54657934578416	4.38601083872117	4.5748899984696	5.42589967676066	4.3851026659555	4.77669386389629	4.34314980331381	4.72980510281769	5.55365657820221	5.06101443654274	4.46944463022794	4.7029621760282	4.6700187497512	4.89499234122122	4.59113858832593	4.39317853210689	4.51635545745582	4.23999197610939	3.90562041679325	4.4961024538186	3.90562041679325	3.90562041679325	3.90562041679325	4.67969952320886	4.47161138292141	3.90562041679325	3.90562041679325	4.6110465942604	4.80573544324662	4.9907873489002	4.67958720911687	5.13524972089229	4.65722813789497	5.27409081921528	5.28638219601206	5.42531548911345	3.90562041679325	3.90562041679325	4.59672030217445	5.06543598614384	4.55179864195665	3.90562041679325	4.71522183970811	3.90562041679325	4.85758057426251	4.51875048810277	3.90562041679325	9.0892240236714	5.15651769039928	4.26646227196845	6.00763524001123	4.32899088337612	5.60732946368073	4.6284750529147	5.74044082757294	4.45235831574978	4.1709407657849	4.77476855243134	3.90562041679325	4.19209251215235	4.35617888022206
AT1G19250	4.33629859109761	4.88646104471658	4.75526516225458	5.93709247859224	4.77824688945558	4.47755755026786	4.3809859170106	3.90562041679325	6.74154983233456	6.03664696587292	4.50395473131185	6.33645255151129	4.69539306471452	3.90562041679325	3.90562041679325	6.20959733345454	4.905729550199	5.41483590081692	5.36431849323081	5.8869109152475	6.57694573394289	4.6454471643739	5.10095449686768	3.90562041679325	3.90562041679325	3.90562041679325	4.29397515795627	4.20919717850317	3.90562041679325	3.90562041679325	4.91438481720855	3.90562041679325	5.13409512607607	4.52602965891684	3.90562041679325	3.90562041679325	5.37390234975646	5.43749928021635	4.63929211083541	4.2143302916374	3.90562041679325	4.40493202893935	5.60105259927112	7.49045377551316	8.0618550680071	5.81552496331066	7.05643568034395	8.96492095158858	6.77999308449729	5.31848489692517	5.22153481757367	5.16452770977905	4.71928237304537	4.92258162983333	5.8892279506982	5.41082989214878	3.90562041679325	4.24117505530414	4.36098183671055	4.72973389711443	4.75888078496219	4.92222605866643	6.09292005531292	5.83484560358836	4.91100817975593	4.81267242324686	4.31775683802245	4.58578566536671	5.69478899649439	4.27980115733757	6.53219110699723	5.14030933325115	4.8090760193581	4.98160004412934	3.90562041679325	7.15817460514917	6.39214547950011	4.6649577655452	5.03261342636393	4.59147961371981	5.39296826104802	4.30575755242442	5.0619355250319	3.90562041679325	3.90562041679325	4.25304549739606	3.90562041679325	3.90562041679325	3.90562041679325	4.31455616505058	4.27621983870387	3.90562041679325	4.30381199289516	3.90562041679325	4.52301483929902	4.73557168727459	5.2189861766975	4.99851521653694	7.74832202335748	3.90562041679325	6.04150447657438	3.90562041679325	4.29974741076874	3.90562041679325	5.15976994994669	5.71682796967898	4.61371682758584	5.90251388557596	4.62041222999017	6.26687387446263	3.90562041679325	4.5005835195998	4.25118224566266	7.54526083245123	7.5670977254677	7.76683785913615	7.57251815267022	5.89376841432137	5.62125460054922	5.37374341548057	3.90562041679325	3.90562041679325	4.46337270070557	4.31831262397624	3.90562041679325	3.90562041679325	3.90562041679325	3.90562041679325	3.90562041679325	3.90562041679325	4.27141643620102	3.90562041679325	3.90562041679325	3.90562041679325	5.59035014085747	3.90562041679325	5.43952376249955	3.90562041679325	4.53710432196849	4.71525430500382	5.1181764604733	5.91092402002798	3.90562041679325	5.71892031815341	10.0317154605106	4.33443590909103	3.90562041679325	4.73290115193063	5.76832334215486	3.90562041679325	7.84305999961709	6.35104931351755	5.9136845628924	4.43447268979896	5.66719296900616	3.90562041679325	4.19230787714021	4.27437230552351
AT1G19270	6.78209053451944	7.11009070723917	6.76872855570494	7.44870243746657	7.65592406523254	7.08430075453264	6.66744589022807	6.46886643654051	7.63523231277825	6.95258594487992	6.86155998703745	6.86812827452383	6.43721046072543	6.40627494280584	6.91291519669173	7.48889538382196	6.93746753325487	7.40686915026257	7.95895269665278	7.52501515805149	8.47019238458967	6.52313337526619	6.90383621556727	6.2606909424368	6.19294218298252	6.24780105247094	6.57499540369991	6.37874141203697	5.94619487940894	6.72572028662136	6.8060136855338	6.7988288767811	6.91183701233607	6.80525569267011	6.44863138613224	6.58080369955724	6.59812923136462	6.63291289625456	7.27098938643169	6.29977638651807	6.3901327752923	6.69992599371466	6.88689052848927	7.31061819947259	8.06989778860424	7.46850715145178	7.7609077316705	7.71851140413187	7.48245103163646	7.63122915760803	7.05346325685142	7.29208784492122	7.15348945490245	7.21688731797226	7.6379102023445	7.31695687953689	6.33651186634985	6.93784840231602	6.58695913974789	7.09411596556403	6.94990553208434	6.63990833394483	7.29081497885023	7.29451939350813	7.09233520135452	7.31944530558178	6.89722451626683	6.5771701576721	6.85530163044763	6.56232859456638	7.27821650792419	6.93953709574519	7.16762748528469	6.96361553624975	7.01086176043654	7.10541853838759	7.06874552524615	6.39116678076793	6.98323469453124	6.88003791305784	7.29413640954687	7.11432607428255	6.65602001772531	6.4924298200118	6.97577013121214	6.56743454185688	6.74827715972009	6.57064591745816	6.37361158747424	6.59602468162891	6.46063429087949	6.53279803715163	6.53980504192372	6.01028984423493	6.66690846639448	7.37746274766405	6.77088264114754	6.71424124739758	6.98997700873815	6.11730706476118	7.59288671052935	6.33293545345249	6.16714433605798	6.06301571901625	6.81209462408412	6.86287532781982	7.11731874216794	7.2959014531674	6.99672914510263	7.05906289440619	6.12211627633354	6.34879021406728	5.94855964092065	7.0866775424637	6.87994210294645	7.3903476784632	7.23450124352768	6.70294061555129	7.03142558952015	6.88551633096009	6.6069785098071	6.95335805277449	6.84992357296122	7.29411359401035	6.35834337682067	6.23248480178362	6.24563995389809	6.42455427613127	6.66782364717207	6.75988643969834	6.46697394658572	6.47270861946396	6.51251031338324	7.00167159826356	7.19561877161528	6.80948336063005	7.19538625993344	6.63846232212468	7.12128553232933	7.05463421659369	7.0763454046697	6.9676246026523	6.80126976732739	7.18103051557457	8.49941273379288	6.63050260773803	6.60955796873339	6.76801235503663	7.96517795070526	6.1291886222678	7.34146879174564	7.11774056686461	7.15291397187686	6.57514928793275	7.04604279763375	6.20718339945589	6.54679491667641	6.21365783197514
AT1G19300	5.93733659083996	6.27523617230076	5.8395214463416	6.19334779002914	6.43146552803023	6.40245058850749	6.25333985890409	6.4886379012102	7.87010653564948	6.11260749950815	6.23598004982695	6.20211951842402	6.86659111592529	6.74045460909331	7.04825004783129	6.18110995794748	6.370260006108	6.02205044211845	5.58594019074025	5.28022194403456	6.17175519926794	6.06400050906257	5.92520148549863	6.23085092007028	5.36370713462302	5.72091943492319	5.80769054137971	5.92894075190461	5.93186432475114	6.44705933332001	6.83917315361481	6.83258472225558	6.30492592156503	5.48039277597518	5.71710379731125	6.05715110482379	5.88082146276499	6.01039298974273	5.56720533819612	5.95845054223626	6.1459116363543	6.26521438353616	5.99378429237925	6.49579274305458	6.23078448204266	6.2856145667457	6.35286946512648	6.30036895499102	7.29256895904468	7.84809731672267	6.93742247702133	5.56454093254267	5.93713499690972	5.27510366628424	6.09489228395496	6.1855523058753	5.9068019493205	6.36875671471585	5.87044503962818	5.89995954445351	5.90327170526955	5.80385544115634	5.97714910168983	5.71202443618858	5.88881177647991	6.64218000660499	6.70279423194871	6.27220318210841	6.0690061633297	5.84538949641049	6.49648702624954	5.90494616411223	5.81628244828652	5.95164635114137	5.6227645680904	6.84692847125766	6.25360729538433	6.04962598528848	6.1189749429522	6.20000971243411	5.82754855816585	5.93335268856814	6.07152527134777	6.25396443400451	6.56280636525537	6.48343540114395	6.08866705225125	5.70487882409756	5.78259463578323	6.46004041708892	6.07499834009437	5.91293312822112	6.30068496366916	6.69710954476613	6.58359684700941	6.38122383891265	6.27281586571712	5.49280169462526	6.73695142018551	5.79376748143742	6.25081741529385	6.50710470474102	5.87760188337852	6.81566109533416	5.86473744662689	6.5773074127634	5.76533597261495	6.45386981272433	6.16810796905757	6.18029085315319	6.05220084943029	6.16288340545334	6.54263890243268	6.1370036817893	6.22218160624054	6.2813809919383	6.23525079741283	5.82835586418305	6.60399954471014	6.28182851457936	6.37393616233912	6.92555065442481	6.8352363989264	7.41496251619779	5.88406501089194	6.13249616882945	6.05709069769125	6.26208355200468	6.34914962050188	6.06277602014709	6.620590877394	6.75899900179259	6.58457908787583	6.00947754974562	6.40063753226645	5.69924250952713	6.11927382273903	6.01671291332576	6.47099393841672	5.6031651114771	5.44359131639252	6.17829145498038	6.11720274933533	6.49444301667486	7.13019417208679	6.30649845345975	6.63708940598595	6.88707776925329	7.26841415540768	7.31639852157686	7.11124821045106	6.66655094522171	6.28807539308612	6.20478631263649	5.83029116320222	6.17289079665291	6.50824733999908	6.37283935761694
AT1G19380	5.82883860693412	5.77066263431015	5.57203098018489	6.44389702848156	7.3442064131542	6.22309254021396	6.7595830080562	6.44767414192995	7.1672690477102	6.53919973365897	6.18344591739717	6.40014896275345	8.11650147338449	8.40240357352944	8.68963327300862	5.99572973808575	6.06887622860442	6.1370158742151	5.61124199596048	5.48460191610961	6.27713321333049	6.51528990639475	7.13038589008085	7.14083724325292	5.87200382652887	6.0960659159344	6.15264676279637	7.16076499319227	6.54928278229758	7.99969184190847	8.86419988701079	8.88871194519729	7.43488803980653	6.08212775430364	6.20632389219329	6.80993242335497	6.73622498990857	6.68427781287832	6.34093026474156	6.36438914118551	6.07755320227876	7.10924819923067	6.44437673509581	6.94714419255059	6.65029759658748	7.12920496785219	6.46358499545895	6.99432719794442	8.77251119995313	9.72316520892016	7.92393864001738	6.71609824016416	6.02208915857475	6.43445602441757	6.49138124873803	6.83109867085288	7.14666756151276	7.39947478896747	7.08751724866226	6.18390111616712	5.90382525300895	6.26519243216884	6.35976365078209	6.51398813912622	6.3776498703033	8.00945630629032	8.48571688262957	6.98464621802693	6.39023920993811	5.63813884431382	6.51483602464226	6.20111972936155	6.37405501354113	6.24211759646724	7.0407593913367	8.6038345233288	7.12730619857063	5.98406427843012	7.10319511916404	6.4281889039876	4.93970392592363	6.43702078873537	6.24397576590556	7.73343572851375	7.01818644231407	6.52740810270643	6.2839525129241	5.54990556249334	5.27650365474818	5.84854192676224	5.98297964915328	5.83576749204042	5.59469157431935	6.58558152612188	7.50816256229898	6.66758506890246	6.35641787412909	6.98223157433084	5.71515830759823	6.11736550023292	6.67430325691873	7.00536967656923	6.50102685172289	7.12409716023311	6.2532930596471	6.38645063909915	6.52434223771414	6.63794142448221	6.28171268623884	6.65768985821792	6.93513483025251	5.92498969343445	6.99518563558788	5.64445370357282	5.58290594616096	6.02993449748269	6.10256009915125	5.95723104551622	6.68601780050281	6.35265464413239	7.33229305783909	7.9582470953898	7.45947915755199	7.93081711630245	6.25510280385675	6.45396811053742	7.10013626884748	7.18484943985807	6.26395197637142	6.2390880487712	6.89621803887062	7.05521589145745	7.10530604195598	8.15105854606661	8.46508342995873	6.93990866034447	6.99546574737898	6.80772546361066	6.25992134932526	6.09490576046004	6.04043555132115	4.8573591948486	5.47981983113401	5.42089420177218	6.2297107356636	5.82389128435662	5.88620973853168	5.18659433420105	8.68697448514831	6.12535046785547	6.41798310671377	6.35822857342151	6.4806678110765	7.77481340616008	6.13360759463036	7.09449485964864	8.22641441519368	7.52295668750331
AT1G19397	5.09243786392756	4.60514907703022	4.68344587635798	5.17369885177906	4.56921317718321	3.90562041679325	3.90562041679325	3.90562041679325	4.32836235159792	4.43282627263581	4.20648073839754	4.46824654458146	4.30438391627213	4.65247699824342	3.90562041679325	4.34232646060779	4.36014175867696	3.90562041679325	4.22941982012302	3.90562041679325	4.25242648963759	4.46775173394319	4.60896054641887	3.90562041679325	5.01248531617942	4.93074418544188	4.62734450960457	5.08924596155269	5.43752438945512	5.56832161284731	5.30621904255333	4.49871859749534	5.13447733807591	5.06074262105313	5.20826745619488	5.68749965927944	5.2148158843911	4.93424915873156	5.45488145363294	5.77671166378446	5.92783188929059	5.64271394229494	3.90562041679325	4.23286916879575	4.54671812659536	4.17952370154137	4.44221190106828	4.24521178794162	4.37849796107697	4.50160791056559	4.46769694264742	5.1642225540854	4.96153436132563	5.0889979648409	4.97258402978113	5.06444989049819	5.24684420250149	5.50463001886377	5.04197427216994	4.18373460366372	4.24451400180712	4.29669535177359	3.90562041679325	4.5010229739149	4.43863289051357	4.45368081045462	4.31793443733347	4.21209955839814	3.90562041679325	3.90562041679325	3.90562041679325	4.50134113783616	3.90562041679325	3.90562041679325	4.33312526032093	4.27966112903575	4.3371094418315	5.04944772023943	4.83373844016654	4.59183833057183	5.49423649102768	4.94566649428554	4.81087363915433	5.21752628831067	5.34886721657877	5.46320756133041	5.33233125918561	5.03322772276788	4.64077943852005	5.27545752299215	4.93514093644752	5.14886857824004	4.94053217186052	5.40633483835603	5.11430509246613	3.90562041679325	3.90562041679325	3.90562041679325	3.90562041679325	3.90562041679325	4.66153223080906	4.72871691036799	3.90562041679325	4.34314291343819	4.87573607733859	4.3259265142713	4.69565114865459	4.46943948245597	5.07139275516379	4.67001614695845	5.18427170823352	4.80632623802711	4.74234293451606	5.50717180367131	5.2393414409609	5.59079263913933	5.63322698238436	5.17316318121671	5.00694075667741	5.64098313981875	5.85578679614818	5.56784451868366	5.50553380099674	5.2321240619401	4.51802986059451	4.80573538009033	4.68177000311155	4.45613870880608	4.93784740551019	4.95719081475645	4.71500926588171	4.8998719094322	4.5497534285385	3.90562041679325	3.90562041679325	4.59672935187898	3.90562041679325	3.90562041679325	5.97420908298844	6.19818337990315	6.80870931742356	3.90562041679325	3.90562041679325	3.90562041679325	4.27768939536332	3.90562041679325	5.6729999619299	5.01204048758421	4.57153045455975	3.90562041679325	5.21297756179187	3.90562041679325	4.25265448416575	4.49562981445488	4.57356455917085	4.29339478813919	4.54208943215995	4.63656001326032
AT1G19450	9.43981682824622	8.70798676942141	9.02214562885541	9.31354662824072	9.64103387530977	8.95086507843808	9.82936372693991	10.399614400921	9.04717279330186	8.8711983810953	9.3659081933373	8.90780619894562	8.87404286145228	9.88335725951913	9.95335665485211	7.72557408802683	8.67476047151126	7.91830018690835	7.0028088207054	7.30008211584865	7.87215004691641	9.68309722036868	9.73143876421206	9.7605513958546	9.79639671681974	9.6935257495142	9.4028140198326	9.22807631244765	8.17321387390298	9.38742489567321	9.7073250436028	10.092827118262	9.64541195561068	9.08460243097472	9.28643197127476	9.04682256634826	9.15659128670582	9.94439613755551	8.77001590005088	9.1573154797857	9.14341219503008	9.72540246332869	8.68677278208216	9.38739751322337	8.51638694218027	8.63168651464543	7.87749331791431	8.67789638151235	10.1256375396376	9.45564827643123	9.72821006997047	8.36080460520537	8.47242800633227	9.27704833026651	9.11065153516574	9.15082101466913	9.66918871245777	9.32650120270679	9.37870077542378	9.13055440963688	8.40336475338739	9.19128956134744	9.03189913417923	9.02263124071214	9.00692913912238	10.1137491460558	9.57655959298553	9.28406338055125	10.1018179424394	10.2478380452281	9.9853032474496	9.99229334529111	9.69018773401105	10.0410911001606	10.8333217128408	10.3016941409205	10.1742302458299	9.72822825390003	9.65402589052445	9.48121291935382	8.20000013365462	9.62921734101022	9.39090228585572	8.97024757885592	9.27879256020095	8.5139984600026	9.30617143772067	9.31418846230916	9.44331644103455	9.51470659211344	9.1735856668794	9.82162648673702	9.59005287591822	10.0044124714331	9.93872544555381	9.47739536300641	9.23968956489756	10.1888815506253	9.62103156397932	9.49674476159481	8.99327988001423	10.3465818354558	10.070481891602	10.551605562633	9.46523684909867	9.21502498385144	9.41466218240164	9.23900183567911	8.98138147811114	9.65082967022787	9.48623295983965	9.32708794812891	9.91238455201237	9.24593385849237	9.49329732954926	8.98188793059352	9.10285258892136	9.85751979921997	10.066018936291	9.88631313340381	9.43910458137267	9.37969856746393	8.72049756307987	9.0043188571307	9.46280811991783	9.20449469814238	10.1840596220893	10.1447520790531	8.37130661169029	8.6828873870746	9.3390255783853	9.57737340899802	9.23396473076216	10.0157456616815	9.32062312980216	9.84938042279784	9.5816726862155	9.85758936587043	9.96551829215839	9.66825376326841	9.59674183276252	7.4994521550014	8.352117755986	7.90922353049764	7.95210248563623	8.96114502468681	9.51026990272798	8.90028841017307	8.25445344815237	7.9876853535553	8.74693799873089	8.86230368575638	9.9011874280088	10.618984095318	9.63244377461176	9.37478483322169	9.69207934404474	9.46465685398869
AT1G19490	6.26366926107359	5.82265609868127	5.71260923696297	5.74260792158466	5.93104159055392	6.27009985555553	5.59427178823311	5.4612035578106	5.80177011770684	5.54650188168495	5.71420783542457	5.2942108349223	5.5370553674486	5.06799347458754	4.94212430866229	5.46867258004486	5.67406481312135	5.19659652085171	5.53436828518041	5.10657919629807	5.28547713885127	5.34153570727255	5.0017337362545	5.41847931107083	5.50398349730251	5.66951310977672	5.8075727594804	5.21984991974556	5.60023930070441	5.28572402381683	5.85519498266	5.79264292172133	5.22637190472536	5.92134658826353	6.05666022845829	6.12919043526151	6.09673914533573	5.67798222840189	5.9539882846121	5.58582984362094	5.44935241087096	5.42174035241296	5.60105458212932	5.67676670045817	5.33848775275966	5.92966453809003	5.47546907569035	5.39752082811605	5.12513560835861	4.86769848161743	5.03553807814556	5.97415635056567	5.86506551029961	5.53860920111238	5.92070012955501	5.77531616463645	5.37277553804845	5.50414511596031	5.26421276668816	5.71406469291231	5.60289819557182	5.74060466907355	5.36262977032067	5.9467810699947	5.63085818985827	5.43068229700285	5.43467542283463	5.42908386922799	5.30278934504208	5.76068971833367	5.73618731138947	5.42217871848748	5.6683607920181	5.48955645872022	5.43793077393743	5.46348837599858	5.34500358249579	5.7588607678195	5.29314482955792	5.78776935044449	5.67201622208006	5.63900641286012	5.92608060064023	5.963282179228	5.27173017675204	5.93638841939254	5.72195769062938	6.18275538258179	5.98965324610931	5.10196691932165	6.1615562749749	5.95006473438895	5.63140982702683	5.18876843801011	5.24778744952693	5.30726264069689	5.79404903023881	5.62898440818064	6.06284540746945	6.04371640333385	5.62290284580297	5.4925319479612	5.32674358984978	5.61418313224571	5.72388972107774	5.67798854832217	5.73855928515108	5.84143805000086	5.69855660194153	6.0876133535322	5.13271022236824	5.45298796522727	5.54750970439743	5.59992364498173	5.66080079465016	5.48686082771793	5.7115404403115	5.28527751444445	5.6212567113584	5.37374416921079	5.43792845959406	5.39800306040008	5.65739838461275	5.52641221375185	5.97605079188072	5.99576115885393	5.9142879793398	5.44620599179697	5.99661721518966	5.7008829360562	5.53754791655054	5.56863426431894	5.3656855549913	5.1882294278591	5.30517199263894	5.58810389929097	5.74654133046742	5.30740079188744	6.04338927426429	6.3484197153667	6.24117883339266	5.91091563241012	5.48169429616397	5.32332815819278	6.78801049655778	4.97805376618769	5.83897931586858	5.55938203599971	5.17510644037385	5.56873629747082	5.26370011360839	5.56825889864835	5.46196346947818	5.52233350270964	5.29337522395056	5.51755082826817	5.28792829625839	5.59915247872603
AT1G19520	6.60661543133292	7.02816874127832	7.00717471798425	7.55175861953129	6.97251384700925	6.90291851554336	7.39008169881773	7.16105008000571	7.55340359484258	7.15578809851656	7.35865118819915	7.32838126665436	7.46505353972526	6.921718842681	6.77187886154559	7.26766965828504	7.22384257243275	7.42472433451999	7.30801240536427	7.62138977150834	7.08554845878674	7.31576465707665	7.05747696801068	7.35330073892851	7.35885106785675	7.26336221530885	7.56088254816959	7.31582197724617	7.39013650032586	6.99305602930097	6.88342705811469	7.17768935417753	6.50382703871103	7.34596091036695	7.47009341637505	6.6265586225108	7.17286602751994	7.18492123917143	7.06697641417571	7.18814300998017	6.91326247557719	6.69640307462318	7.87889980725298	7.44211386447739	6.93133212797123	7.96194031872083	7.29823999417924	6.99906603135062	6.50108348823304	6.80128816997581	6.58761832818601	7.18169809950408	7.076183961754	7.23193471196302	7.00427884132668	7.33742891739981	7.15186260883909	6.78014672290534	7.34774133281969	7.50137819337044	7.69499692294872	7.88634894299952	7.02002458855632	7.58539961701035	7.74182394887677	6.70760961689122	7.16757969715951	7.33230145510571	7.10509534916711	7.09219586753904	7.05096011124423	7.33654874855672	7.26285221670022	7.33040637056624	6.29723251152178	6.54174656200856	6.63937863758507	7.7400916724482	7.31821858110139	7.81394637636537	7.21379521942942	7.21842165865151	7.98722976898819	6.63687567119046	6.44105584215853	6.9217937664844	7.78804150084238	7.21432581835894	7.49678493014832	7.08576654189262	7.420957213885	7.41025057732442	7.53518646164535	7.1999336166332	7.50386517721267	6.77117453470534	7.55363725694116	7.32575924280087	7.11514117098274	7.37565808464086	7.3228418240371	7.03824033803659	7.35549607797279	7.17598187140938	7.62256913923726	7.43372589219085	7.37747992715585	7.34465757682479	7.36813431861614	7.23231400045048	7.47462749090728	7.18222493766737	7.51480590746187	7.53049894209206	7.15778716291914	7.21255906707014	7.11534712245904	7.07803712922252	6.83032073310768	7.36883505010572	6.9352071037337	7.22388929863592	7.28795547647436	7.02670513750599	7.46107380154718	7.79671526817237	7.16524588160747	7.54925945581686	7.61903563352961	7.48756494718639	7.55528992401309	6.8118044524557	7.60980028173493	7.06833156674773	7.03146939067434	7.38151354924987	7.03527296368147	7.29129766722998	6.36638619297201	6.21544851616403	6.4441298210465	7.80893045093092	7.71212078196284	7.31524291798759	5.94198596874121	7.60266510264138	7.22613420400053	7.44559789839783	7.42212520465289	7.19611272719844	7.33265250947384	7.15992176029405	6.69352662209149	6.83018334726116	7.0262653817624	7.07646703228732	6.96883555869304	7.095901632598
AT1G19550	6.28147268178088	6.37189277547886	6.53620300343808	5.77296420988433	6.31331614793277	6.73668946864692	3.90562041679325	3.90562041679325	3.90562041679325	3.90562041679325	3.90562041679325	3.90562041679325	3.90562041679325	3.90562041679325	3.90562041679325	5.61137531201147	5.57866237455094	6.47555363655476	5.6835417548187	5.45835013056074	4.98028246440513	6.22605423801598	6.48048323463633	6.45139161839895	3.90562041679325	4.30034715823809	3.90562041679325	3.90562041679325	3.90562041679325	4.33666123930321	3.90562041679325	6.14001726760022	3.90562041679325	3.90562041679325	3.90562041679325	3.90562041679325	3.90562041679325	3.90562041679325	4.23655492726712	3.90562041679325	3.90562041679325	3.90562041679325	6.0724944853135	6.28851640433312	5.90284281586077	6.4339875788742	6.11698736371809	5.78464427910547	6.78245954973692	7.49987469857747	6.51723046364785	3.90562041679325	3.90562041679325	3.90562041679325	4.31674728472357	3.90562041679325	3.90562041679325	3.90562041679325	3.90562041679325	5.45502192282198	5.42788553565272	5.48936843495696	5.36284007547485	5.16181385552898	5.3031864095594	6.4804384218272	6.51872352614268	6.27297116731825	5.74635573045107	5.87287817553143	5.26563482872826	5.60545242544525	5.3860562853594	5.11933879941638	6.78311360557998	6.33839992479144	7.69107982120731	5.95061741488416	6.04923762952768	6.33683748878068	7.1669543692603	5.56501605365768	5.06290475510894	7.64011693176844	7.03933596086388	7.3130102276061	3.90562041679325	3.90562041679325	4.33319005065143	3.90562041679325	3.90562041679325	3.90562041679325	4.30416124375436	3.90562041679325	3.90562041679325	5.88990613923766	5.75239105483978	5.52868817222068	4.85391678693753	6.11741630135599	6.33033243387388	6.90768122693905	6.55619630469825	6.97176743454079	5.3405848462953	5.36397004636555	5.68472883366271	5.71042909105748	5.16747615446048	5.48452828249692	6.58075473241528	6.45577041995591	6.72263811628948	3.90562041679325	3.90562041679325	3.90562041679325	3.90562041679325	3.90562041679325	3.90562041679325	3.90562041679325	3.90562041679325	4.47169411221774	4.30092810603881	3.90562041679325	3.90562041679325	3.90562041679325	3.90562041679325	4.29604938824279	4.25596340492102	4.34269125424641	4.27131621502663	3.90562041679325	3.90562041679325	5.30024129597869	5.12908853226342	5.32687270658147	5.82325691872627	5.53987095067308	3.90562041679325	3.90562041679325	3.90562041679325	3.90562041679325	3.90562041679325	3.90562041679325	4.87137545719117	3.90562041679325	3.90562041679325	3.90562041679325	3.90562041679325	3.90562041679325	3.90562041679325	3.90562041679325	3.90562041679325	3.90562041679325	3.90562041679325	3.90562041679325	3.90562041679325	3.90562041679325
AT1G19570	9.22598256284972	9.25318788865469	9.35556521090293	8.58577953470117	8.97509406822744	9.74257749906766	7.44967650529609	7.92075385558597	7.60559406285501	7.20768516665127	7.10387698001135	7.77687837522269	9.58716202621854	10.1890148507819	9.92649700793835	8.00816041891006	8.17302778677941	8.80566130572259	8.41941334589152	7.78419440085324	6.78919863810723	9.24321859655494	9.37575175928022	9.16833376475031	8.32615205946362	8.60096119537096	8.11868849760698	9.31454296063232	8.83818615413234	8.9317937046939	9.84046474867348	9.7095539780405	9.193841137463	8.29757098553264	8.21309594736819	8.49150175088526	7.70441573424913	7.719808469549	8.32166087267048	9.7204140838991	9.35264716393708	9.93400111435909	8.74442524438007	8.78385988662519	8.81730899240474	9.45081561601485	8.44319587889348	8.56221859049802	9.9682886047255	10.7048928509436	9.7024365589594	8.24921658005695	8.50082130890387	7.5751892224182	7.45729643435092	7.92629090689338	9.62339694648922	9.5615237560782	8.99825681615371	8.02426726392146	7.90694660597658	8.25318012311053	7.87801596821337	7.46125560510913	7.99555805589015	9.56742971934496	9.46112198341013	9.44763068380782	7.90742482581382	8.31399840420205	8.10856135021484	8.03551955081793	8.08780229595871	7.74718827328276	9.74067983535353	9.25983252835589	11.2106518512204	8.7550529114711	8.73553150186466	8.87604632549691	10.4322140617898	8.31997541575434	8.56544062360651	10.7248553713431	10.2296622516761	10.4602854371474	9.22219858359653	8.10209156543793	8.23326044426651	9.5010180372088	8.89542896532761	8.10938256251739	9.35775585335351	9.44237098067968	10.0088742558267	8.16284072490718	8.29719039501992	7.68146873431748	7.60606354659793	8.54739978965939	9.43172986232715	9.97821283215045	9.67375488623064	10.1626149091751	8.00124046149191	8.15010487363457	8.52870510685507	7.82757517810692	7.95872839977381	7.85961581814802	9.69418846678929	9.06000897106693	9.67226725571223	7.72462565408224	8.11150148383046	7.80062667411038	7.67590791311109	9.46440453551425	9.38240224704524	8.92501922807368	9.57253544091887	9.87421045292929	9.70674966284531	8.915228295727	9.10661977541983	9.16563177572087	8.13412095178872	7.86624622844533	10.0728026117045	9.30936082752833	9.36022101246094	9.06392431127759	9.2980765188673	7.23895740281684	7.33984729936547	7.80454128962406	8.09084172690962	7.35004643094409	9.8122947829509	9.53877231962611	9.97697762830606	8.16758333315506	9.80443693435729	8.99796003567555	10.7196875125654	8.50211009242622	9.26120407649908	11.5397293979897	8.37391490558887	12.1361646597146	8.76937550187722	11.6048658294717	8.48215365145381	9.24162794261964	8.27685267970595	9.64153436822116	9.58095406056805	9.47868677591869
AT1G19610	4.50976458893382	4.88437322710426	5.71479639583689	5.74330514069408	4.23936909337508	5.02865622961119	4.57490965594547	4.47835526136902	5.00075600277036	6.30641510722589	4.79607816380769	5.34448055231541	4.39362933086315	3.90562041679325	4.40289507399555	4.76909097908011	5.80704449410555	4.4981896218757	6.09623704596685	6.35043247374922	5.63955408817797	4.30468917289545	5.05380771996117	3.90562041679325	3.90562041679325	4.38836298837728	4.72257312452627	4.33466907843636	4.39493322925106	4.70483949500673	5.41015705843755	4.49921518007934	5.31227424063789	4.96454402073797	5.01083432863963	6.15058962715609	6.23035420790748	4.75114203739344	5.42501228562409	3.90562041679325	4.37108017513039	4.40506311377288	5.25564472345639	6.19635313765798	6.21146880498986	6.96828104745435	5.47622141009194	6.83318973670099	5.41272740093354	5.11936088673533	5.67009831573681	5.21616996715075	5.15179970659243	4.53564119495388	5.16932848591928	4.80037831493885	4.80169358738148	4.37952373849091	4.46241105746902	5.05719931609697	5.13923463407031	5.2188716508678	5.29346388370687	5.3542258184861	5.10952526542317	5.99396661002755	4.81619245604054	5.37675112808515	4.91293688065574	4.43349661235795	4.84738109473863	4.92353263651853	4.64748225161357	5.01882577426191	6.08234978632103	5.70073557097533	4.70598833766241	4.88016046222624	5.80641616211656	4.86815841753602	5.39455493758392	4.79073978339179	4.64913122801123	4.78091601588022	5.00085146938261	4.39643767291958	4.70771257294989	3.90562041679325	4.33320133162432	3.90562041679325	4.99551440400421	4.79838541232449	4.59167654283842	3.90562041679325	4.34393990869893	5.30671575684014	4.79776642990329	4.64387023861427	4.58211224311098	3.90562041679325	4.87406311267825	4.38532132855025	3.90562041679325	4.34341850664272	4.80635689977635	5.13397514335848	5.46844909742204	5.56257170432996	6.826625921975	5.07186825518299	4.28596416015391	4.50080357173936	4.25120730513618	5.29499923970335	5.23979111634023	5.52398777899214	5.59256298218078	4.7230849210033	3.90562041679325	4.62091301362395	4.5081267564653	5.08137741545823	4.46291452084238	4.72332535786464	4.26103315370462	4.48037439620137	4.79849546779976	4.67954480226732	4.25592892414295	3.90562041679325	4.53568795657149	4.28768503714054	4.36297896757166	5.45111441155156	4.62586014928313	4.87358288176356	4.90090424241935	4.55141495227446	3.90562041679325	4.85868516301221	3.90562041679325	4.53378546467227	4.83164927246864	4.41187903048301	5.37401282417089	5.24916484635618	3.90562041679325	3.90562041679325	5.66759520686896	3.90562041679325	5.69855034548713	5.50594883631944	6.06693206226003	5.38700806050128	5.25006245966029	4.17977060556472	4.19176204473319	4.35547389364473
AT1G19640	5.71722396362122	4.99719056268417	5.13676086546315	4.81610533841638	5.23839627780732	6.07038651554428	5.13177724771096	6.01941701468693	4.8383676648809	4.43263516329678	4.42472017282542	4.86791165183751	5.55689609707223	5.9096955962293	6.59596767510858	4.76959242820068	4.36002038665122	3.90562041679325	3.90562041679325	4.22409847961788	4.67371087325739	5.65106673568748	5.64341668943334	5.47486907117301	5.84625792381931	5.52090729882674	5.33036450957527	5.46628018169542	5.3923998792776	6.23670374656406	5.59117886225644	6.10987983161023	5.59734619111175	4.81767832108759	5.34264006089597	4.83826569350701	4.89949013402465	4.98754450373137	4.82789787684685	6.02457922223663	5.50672790718021	6.79912307799406	5.4564808761495	4.87159748057116	4.72874711384818	4.37855701653973	4.59563139786486	4.49095834270925	6.0888417080735	5.63385575053808	5.46735844198555	5.109162501199	4.59584443669934	5.23174139339049	5.33397343406557	5.06437295154612	5.37280608816194	4.78190399602399	5.19536702741926	5.05628591721378	4.75889633956526	4.8494896860234	4.57913114350531	4.50076208587976	4.51961405238585	5.67036513968991	5.28505292890472	5.29168653463999	4.584039763868	4.73327135325509	4.98657087604876	5.00151145894801	4.43286173424577	4.82081529150732	6.2227271874988	5.84443280244335	6.96214547563627	5.04885860918851	5.14505018004357	4.86688510125387	4.33507433177859	4.30577349145933	4.81057790579732	5.37993264805907	5.61173422794443	5.36119659430239	5.26526940798871	3.90562041679325	5.01323475831982	6.13803348628061	5.48719817018255	5.40669809497842	6.59377436974054	7.10011007291093	7.08331700395159	4.91542305989379	5.34750858457839	4.99852172635886	5.4335750285697	5.21116004585534	5.04401951893198	6.20317197921787	5.93532404343697	6.34593298437209	4.80595598058313	4.49784903786265	5.24234992778313	4.30547701472135	4.41361831605567	4.50040008957534	5.66268409623446	5.02471996449872	5.99076061731732	4.33895194397321	4.8370207009391	4.54394691474589	4.32447754499877	5.28532091265715	5.73420170781604	5.64074629867456	7.00083198127647	5.90946729355886	5.06472208410023	5.23186248910243	5.64850893997851	5.70547356185508	5.91429713358325	5.73818005283069	5.44317723284752	5.5679231816385	5.80708479301696	5.23967527034109	5.68435886896261	4.62402637052693	4.6256682854861	4.87436544394506	5.0659693902562	5.30737055484281	6.54236149194924	5.72402002287193	6.08359332430446	4.53604279178013	5.10738616963183	5.44731049082316	3.90562041679325	5.7689690419269	6.59449511459322	7.03582012382402	5.23600764368779	6.30324390772716	4.51875997592587	5.44984365945715	4.45276492220348	6.21518329586522	5.11825953793923	6.21780329039111	6.13154594868731	6.24282273620291
AT1G19660	10.2426466021753	10.3569528459217	9.87519886704315	8.95729697162031	9.63144738547111	9.91929096875429	8.82638402518021	9.29923950331085	9.7448845860067	10.1567072259028	8.84190338641351	9.38088275020057	9.05162582546362	9.45736054474872	9.73875649509517	9.22410298468833	9.04723378531329	9.11056173742056	9.95854233258901	9.86827818586677	10.218172678339	9.69310630606039	9.58468124869187	9.62286323449333	9.302933923534	9.46142742066558	8.99182938214221	8.56254111378117	8.49897262914958	8.95828419344079	9.80787593133294	9.59415703057667	10.1696155303427	9.5135748560194	8.8555480893068	9.95754717360069	9.61552866108476	9.28064318157933	9.31687091875819	9.80756109948577	9.73909966604617	10.7673915732532	9.65318372329161	10.8614943503857	10.7976998384012	10.2688643002029	10.022491083308	10.5154670849737	10.5264672768064	9.6794506990251	10.1822117410934	9.47810107261828	9.49241868062506	9.45109259589928	10.0957297132971	9.65215507233197	10.0886306724228	10.1073761565544	9.8094794128747	9.96776206709626	9.56814648658877	9.38239341546918	9.79762573533962	9.41765742416862	9.58768973089336	10.3596810706504	9.76798011646829	9.76532963275139	10.3004463522751	10.190590247068	10.2946032593946	9.79752660367879	9.97322524465046	9.92658618899744	10.6590733722513	10.5137525079263	10.6151537655832	9.24154664628962	9.55599892119507	9.0538872613259	10.3005568265757	9.63960567160251	9.47701161128691	10.302532529141	10.9446427144184	10.7006607408291	9.20284754882729	9.09569489749811	8.694675400561	9.14409107004561	9.17388075255986	8.70248540730019	9.22202352154314	9.35423452905518	9.85200179635345	9.33673815167108	8.99737671926809	9.00566024540809	9.50049785099212	8.80450051480592	9.51390166808773	9.56394834381256	9.4153988535005	9.83234910086065	9.82002701431299	10.2564004540435	9.76317731821788	9.8052847402903	10.1372440285123	9.76343379858678	9.2489374861024	9.35603552176414	9.5147619987132	10.1908394267898	10.0709439254437	10.2046547735884	10.1811855220282	9.80936198499624	9.71382742297271	9.87132487679195	9.48186718337321	9.81360084385995	9.32188967728236	9.66804217753393	9.29987247551801	9.05634463089715	9.62403108472058	9.33015224453516	9.1800249664553	9.73349046000316	9.32570529254376	9.58240427294418	9.53218773199875	9.13176679618125	9.29831946341624	9.55984546794351	9.59231432809746	9.9138673717396	10.8638611576608	10.9901281133873	11.3776146158883	9.21088153913153	8.95125265300075	8.98471679305042	10.6691713145833	8.58941193005708	9.8596066520536	10.5247504158968	9.50756490888171	9.88457303012342	10.1298701046128	10.1556085769734	10.3993250993575	9.80251046640767	10.1863057146009	9.84090122232837	9.6429453896509	9.86209224414032
AT1G19670	9.04524347208328	8.78000819372608	8.11430395928449	7.67755542650874	7.46961780242805	9.00223090581542	8.00742781166859	8.00456195590971	7.77874197962367	7.06763926584917	7.56204722021194	7.28515361032973	9.94036392274399	10.1517043209654	10.3694286049491	6.44145908919069	7.36669721802231	7.70330085279499	6.70552698560497	6.37515369480656	6.6037506861171	8.56080069327288	9.42762050068378	9.29832690159268	7.91834603353953	8.2157212688489	7.5698502567771	7.22611743072289	8.34559739072762	7.57653857050685	8.70080998330185	9.37142086922946	8.06420700658188	7.54209564751253	8.06705934505665	7.53486476327136	7.9471133885768	6.87343672515521	6.39806980571647	8.44419532247889	8.95069094528338	9.61470124922442	9.01539671528869	8.57412922006781	7.11512490685953	8.80276182258952	6.70030871893401	7.90680426338747	10.2095290271124	10.8550330985331	9.43663654774234	7.31222017538036	7.70954813784091	6.74697443143198	6.79807619618811	7.65391108303148	8.4599923393696	8.94303817209864	8.42305754975911	7.5753826914419	7.60970655004518	7.59074090781454	7.45152280890049	7.14320860021773	7.17867981210306	9.36041509028135	9.32032046998705	9.17995875739367	8.24971007569087	8.0068643677199	8.23548597444788	7.71654546356363	8.11960962245074	8.09613472822665	9.69521056220437	9.56961928963212	11.2820630527303	8.03028217377648	8.14790045496832	8.01504068970454	8.77774741428171	7.43120144633913	8.16565785306171	9.73225586662102	9.57108473701945	9.68608178284579	7.6140329354486	7.92713270725556	7.40189549755187	8.89750952640743	8.99129193441667	8.20639826197191	8.87181014699845	9.49868590321943	9.90983380036494	7.3994308406014	8.13920643327317	7.22634268140972	7.71410953782734	8.03472718302543	7.91277717873357	9.4219201436222	9.01388173107784	9.91904838814363	8.16709154424965	8.41698674183046	8.40022548633224	8.65709315366697	8.360908029027	7.94806985319927	9.05509380170264	8.24449930597745	9.06331240806649	7.15829681054352	6.66275161043081	6.40928175666462	6.46770399910905	8.81268558816095	8.1674905723433	8.34084244880837	8.17493048508457	9.18499073654052	9.32873360400752	8.30828887120607	8.03890014197341	7.33218866404545	7.35190955209804	7.36158749564533	8.25770249762789	6.96911403635754	7.49824834030938	7.69086387113688	8.64924056784356	6.39570945519712	7.30509799351576	7.415298980453	7.33568842341964	7.76198044487505	8.75019153896164	7.66739598476474	7.88662964402518	7.4265331943099	8.21273760550618	8.60129345522177	6.12959012956081	8.81435806016536	8.10191560015097	8.13190504972849	7.38605635252069	10.0680095675589	6.93836374307388	8.72017123404395	7.54094744782955	8.24820554588062	7.3636765052233	9.08295360706804	9.73832808311202	9.20206719473065
AT1G19690	5.71671250876041	5.26811053363248	5.5408469107388	5.39656374672898	5.86839816707778	5.21079192113504	5.6473272227282	5.8381445088868	5.37190188496559	5.54664536314973	5.75283627555747	5.67063655001663	5.94100583705379	6.14882269872971	5.77009654180137	5.85632749014204	5.80589803706172	5.75558404006356	6.0439400089053	5.63379568030157	5.32264958062591	5.72167745489294	5.83004543411242	6.16922746893998	5.82128754274398	5.80210290881339	5.89568274627792	5.97846504343327	5.91730036673857	5.71716294682724	5.8553112792978	5.51032659862746	5.7740482911609	5.94957438749935	6.15803288909751	5.54795560494632	5.85285850291017	5.94612093716511	5.7643132172922	6.10287527309284	6.14597510925949	6.21113371223567	6.52599402199496	6.81281801434357	6.02508359041343	6.67219302684422	5.9190107232849	5.71054975125441	6.14214691346968	6.50148614726223	6.01651557746875	5.8015808494532	5.62008051217665	5.53845864416019	6.14813619099956	5.30746822848256	6.02831731310036	6.46805361079204	6.24694411633155	5.57257699399366	5.7320398492389	6.05479758629174	5.6040210270824	5.6593204116321	5.65295914436423	6.15876156926466	6.22908399859916	5.91113356210404	5.72030727795502	5.81782572928004	5.21529734362844	5.93780308079512	6.02180184940048	5.80457966793528	6.08213719933874	5.70001594918572	6.50705833417875	5.62992629905788	5.54006726082898	5.88169305406799	5.67218659709193	5.48146061780761	5.63926863998327	6.29073541853158	5.4202756489969	5.97965246942715	6.12340211869807	6.41167976017674	6.44340485664286	6.28571374576759	6.61917904459942	6.30158341746878	6.69558623841135	6.32821515787587	6.56197063136019	6.28676782493301	6.27285291628513	6.39986330120317	6.33713626214615	6.90733630833541	6.13522467576138	6.39369521240416	6.65701254373674	6.44434644962027	5.89114537808132	5.1958242285568	5.50064155857306	5.1929626901524	5.25441792387404	5.35178453215768	5.72638183821291	6.12612398066629	6.18334306937464	6.27583269193266	6.37584891441181	5.95769165805738	5.98466451662349	6.43503119183471	6.4260636263023	6.73838705982457	6.59358824864986	6.67996471222548	5.99714557830135	6.4372173442238	6.21846374254301	5.96659873883662	5.98769405773853	5.77015842676824	6.6543980822418	6.09387417387874	6.11588387032036	6.24167995436923	5.93630454165815	6.50319377786035	6.10071099888805	6.53022240788768	6.37594877166523	6.01661128157364	6.63206002858001	6.29404411072959	6.2776629078157	6.02855951422707	6.56342428683765	5.75505411909337	5.69451149947092	6.33131589902022	5.5190176226932	5.01330959984642	5.56564965350619	5.33840529708341	5.66758182652528	5.95077670820802	6.16533029631829	6.37952032198272	6.25033273925888	6.51308149838746	6.54616814569133	6.39885357390648
AT1G19700	7.92760068750805	7.9372537409708	7.57043660273022	7.36753760838256	7.33453881848155	7.83762123788219	7.14552039980976	7.71035219995552	7.75847235864987	7.80298840559486	7.54694259772647	7.377648916803	7.23081275843454	7.02470876963114	7.50179920987449	7.28080167303112	7.08845942350925	7.38492379383757	7.61723990919137	7.22547839022983	7.85813236861774	7.17884663992923	7.30865518631007	7.39268839949533	7.85660016273718	7.87104688422964	7.64686220851902	7.29448157735573	6.96331289385422	7.0685081901108	7.79353178171733	7.6629892433819	7.99456950990924	7.85518736941207	7.71593697756031	7.75049329981941	7.80055937744596	7.70757971710288	7.88109532183455	7.67105136431435	7.63258977697221	7.9805755513355	7.87170610652354	7.98138523698793	7.9156540394719	7.87587017776297	7.34820502420596	7.75372817241987	7.34478170587206	6.45718065777564	7.22010187404358	7.27713131388814	7.57895606344775	7.09059143070686	7.50344980173199	7.3695404980919	7.0841909758716	7.2459146062427	7.20968156210992	7.6287761636178	7.93519468085629	7.31772603481377	8.15127042954388	7.76617981005012	7.77002787438366	7.64216926631627	7.25356998319834	7.18415608831306	7.9779409585477	8.19220963782113	7.85737665048764	7.59997887124907	7.70917551319734	7.6767073962343	7.81311076202635	7.62768983690384	7.32899502493996	7.80240878664476	7.945600168562	7.90382652685401	8.42526376950295	7.71037379902785	7.67803030827002	7.92893993616541	8.17567833476166	7.78939692234946	6.83286327190056	6.92386431287733	7.18750596295755	7.83255225666566	7.85357519434601	7.62251677705374	7.25713110026246	7.32873268157903	7.5835024859023	7.55744065359047	7.57451612023949	7.56082957594232	7.78935198158146	7.21835429468485	7.54285281932118	7.54380769375234	7.26430112768072	7.39277199731625	7.62675410744944	8.09260821295919	7.62135863802071	8.27597429029896	7.87765000568505	7.96069612602184	7.6616235930155	7.7112645196244	7.77218176602663	8.05335479559151	8.003857507409	7.87722559163347	7.83898758570322	7.55757834676606	7.36540572065808	7.26104520825869	7.26588944150221	6.81894534789999	6.56422044739649	6.7260101420526	7.75336290066263	7.64165304425205	7.88565139911855	8.01549520420247	7.38159056019571	7.39438924229042	7.21904664249883	7.42796154144482	7.37444729531021	6.38099202944118	6.59299140671121	7.17973466301312	7.13706573355087	7.48600494910734	8.41108705581527	8.5191417292114	8.20735950570819	7.664882347918	6.9462287404508	7.67080160481449	8.05794888732125	7.21028393307939	7.37852554906637	8.24729864277095	6.98734535926158	6.76620188409449	7.65686606128884	7.45775268161288	7.76255979048947	7.86365187140864	7.54040979621225	7.58350668829408	7.3725032071452	7.56748961821686
AT1G19730	6.31145537273403	6.27359419742965	6.14017420575616	6.19366006720319	6.26817882474921	6.8319460936235	6.28524691862956	6.34171811623119	6.35139561484636	6.33052433583214	6.23655838360495	6.09246552780036	5.72249200590575	6.03482083639196	4.94258235592485	6.34286390494958	5.99912978071434	5.67901360983401	6.53531618952943	6.19256456117829	6.2938012804423	5.47625435648104	5.55442329484737	5.84916810946556	6.32138568772504	6.0834163608152	5.66430693857057	5.80637307259769	5.93244344406656	5.79559637375706	5.78584837807657	5.59872186028343	5.53270404699211	6.34422875905946	6.0917704237731	6.36320286641302	6.28210886168653	6.49464128526214	6.3840188292184	6.07256278106849	6.14633725311966	6.31741882748998	5.97445924720522	5.93421500921346	6.48615464020766	5.9435426422879	6.31441735482417	5.14113274026603	5.85219853622023	5.48722556126699	5.69795852781696	6.60340991001602	6.63006233735599	6.11642390981264	6.22416381832083	5.75101139166468	6.09663287371162	5.83299010941845	5.70072342307982	6.40724342698369	6.21544444617067	6.38891520515093	6.12947196089039	6.08967257236816	6.26131758487045	5.77532141827463	6.01596776847723	5.80275875094121	6.61127507831962	6.28151905058144	6.51480133398499	6.4430134115662	6.29917655429217	5.889076411938	5.92462930486567	6.15792937853807	6.4628606024471	6.11416487450594	6.14292968083352	5.73909524659136	6.33546036894553	5.99146823089296	5.92677417848013	6.21621494394754	5.92283680025416	6.3312345950616	6.42878902369717	6.27876726297629	6.14020184128938	6.08567442951653	6.14122746500419	5.91353550877305	6.23427869571145	5.88527449005953	5.96860611669182	6.23668821056306	6.30141797061698	6.27021136582526	6.36806574500036	6.04376206710443	6.16471610991217	5.49299025039862	5.22883430264149	5.36420095912631	6.25325634771647	6.49599023026654	6.63810993004126	5.96123255226113	6.46723389923034	6.23308834852461	5.59584770408052	6.06914059719217	6.01140108927362	6.70252874067972	6.41909213083455	6.82730010328713	6.48942705872569	6.0733815599855	5.9338795547959	5.80816021309871	6.07234315046401	5.75056994695861	5.96927851569119	5.72535500163192	6.32502346743711	6.27979980011367	6.17050922122387	6.19563847538139	6.53086233049593	6.51263863365355	6.11570518485494	6.24144293744345	5.93633081222817	6.17658886717468	6.01390316852495	6.06452570909897	6.0772433021886	6.05154599015084	5.93821139680952	6.29397771106414	6.90334208332016	6.15528455544629	6.09503259861988	6.15320608616024	6.2301769753921	6.24086983411983	6.33819824701498	6.7289794207188	5.95652907711425	6.7698675632012	6.68613591233014	6.99869389239262	5.79576336608026	5.86120626924749	5.73663577659623	5.60832209336555	5.57898206172316	6.12898143783434
AT1G19770	8.25222840249434	8.44193233700928	8.26019391657757	8.34169277351066	9.44568065203336	8.52916193439888	9.00992176537457	9.01499004200224	8.68668943359181	8.22339300085595	8.37791912325396	8.30829744294634	9.99744740186701	9.32993873101445	9.94315078244979	7.19080035942739	8.17268157870071	7.99306138378834	7.89140609265853	7.91278560685202	8.2022695484341	8.75989128179442	8.990880910368	9.79992436203372	8.49818228283464	8.54692371091794	8.51116204165528	8.84907626818127	8.37861528674941	9.40070601151664	10.0670557267507	10.8914622901606	9.49219154686805	8.03738373568476	8.30355910454818	8.73118555268861	8.91246750931152	8.31305893843047	7.8214079436027	8.32497943446042	8.87530816919478	9.40871136225527	7.96727021911019	8.28566029546574	7.90729034439086	8.11788747115754	7.74227142747055	8.61806796454901	9.09003878108644	9.71078482123072	8.90826046885367	8.63817719950848	8.29076850338608	8.1609435354746	8.67700578991849	9.57266108451583	9.40130591195862	9.62650189714268	9.11244600178753	8.52250484239831	8.16919990009399	8.03210838927702	8.33077273295086	8.35221580282839	8.20202342694004	9.9955058404136	10.2636603648177	9.61168109502409	8.70323013505979	8.83708264027933	9.1167255523962	8.30223354429039	8.95142972884223	9.05247310587897	8.94674857609718	10.0740575871578	9.09607399925198	8.45476560793313	8.72036793530204	8.37970694326246	7.51259637144668	8.80869913533434	8.27394948521258	9.16402333754741	9.33263610799059	9.19260164324724	8.19668878485196	7.2644266301591	7.30765487471968	7.90681821300364	8.04890229633757	7.73975782978195	8.3476119225543	9.26910871760369	9.74149636493254	8.56446361563526	8.22743171430216	8.4841016163386	7.59332406743886	7.92163911458165	8.26943709664704	9.28945460897301	8.93629888172124	9.4136928216873	7.76046564245357	8.23225698594751	8.29809241460837	8.60210197217086	8.89303359109306	7.88613530199351	9.54618659441419	8.63123708333038	9.23251224576801	7.85795538722017	7.93116338349494	8.42817581509061	8.27804951331601	8.84388958155199	9.063863600665	8.8266579088995	9.84207548350433	10.5249645330025	10.020862399336	10.6331578224626	8.7590562216655	9.10690094195499	9.39780378159446	9.78706970372752	8.90671448556947	8.24092940231041	9.76403565782283	9.59910010506474	9.4150735794391	8.65251646914878	8.11325160332806	8.5967170121334	8.02068888751034	8.93187176498321	9.52580700878203	8.87773558521541	8.60197069512044	7.95441296489943	7.6896937465279	7.75691269588884	7.80842343209622	8.17613919944724	9.06847894832682	9.11012539412793	10.8436516375547	9.00695058224223	9.13736052611081	8.49896239595722	9.01959236474515	9.65629919424059	8.86085021784043	9.69418381946902	10.3653611442981	10.0805140093491
AT1G19940	3.90562041679325	4.75902231074915	4.40084387977495	4.43703974696382	5.0364864164065	5.02844484851809	4.84402745634809	5.31947143681149	4.92404433436688	4.43261856182427	5.2962130238942	4.69601977114602	5.49641545545877	6.17047398958801	5.76991387588683	4.34242849162362	4.36000983881454	4.4982436133552	4.36249665085844	4.61210265572091	4.39480568606268	5.55670783214709	5.19102757534339	5.41848403570269	5.76918433417526	5.50087421585198	5.39648720087799	5.92884847573397	5.69185318328274	5.63391296990863	5.92137065271644	6.31762279975829	5.77390401433704	4.85685302845826	5.43369128175796	5.75241397168811	5.05577010978221	5.70490257133935	4.82789733260373	5.81486487193364	5.88713965883334	5.61343341719134	4.6555403807606	4.69913225850175	4.27770941563036	4.57151717951476	4.21654517731344	4.38461524621905	5.50157406702479	5.66115403544427	5.53328401773968	5.36037982176151	5.11629013840868	4.79074100362806	4.71983850471536	5.67450336054923	6.6025177619058	6.54749519714089	6.46604891098811	5.02539208310774	4.980903159146	4.98937848218494	4.95681700910092	4.92253730100091	4.76758694349301	5.34424562144484	6.17858133680147	5.59716946736621	5.14779247502555	5.50113644473083	5.16282910995264	5.47079337976206	5.11340818406782	5.37092764009527	5.92453391304405	5.63702916206202	5.19659091761137	5.25796183030362	4.83330977718236	4.39285298218558	4.33505913296202	4.94504242340598	4.64843430831324	5.76208849522106	5.61169579390144	6.04139105223745	5.11404408298689	5.37187819892928	4.84802965984655	5.46918188145685	4.87072965797272	4.89908912316022	5.59401872792425	5.94904948414967	6.51755726391899	5.30726667310622	4.68098220353556	5.52834327337122	4.96089435654613	5.04535350789351	4.66169452531233	5.80783007805777	6.01728228491259	6.4202301121916	4.99984924953231	4.99527092569232	5.10921076531287	5.7095410307813	5.16689381895473	5.20105702429391	6.18865148887776	5.38679930067783	6.38263598939787	4.65067219979908	5.08086655486711	4.87053302358178	5.25044130996961	6.01545148365389	5.73414881946241	5.51489348613266	5.36906005879287	5.78385032055254	5.5841189962911	5.28675389355948	5.27803413297164	5.41963427706443	5.25379197089126	5.26671011488102	5.47625020006809	5.74215013557935	5.50347576425842	5.8817538517869	5.97380192587193	4.9116723642657	4.91387096885761	5.25214415793964	4.77280255357701	5.09145986069569	6.26002801832854	5.72402515662626	6.12482500154513	5.23136618471803	5.82710312466076	5.18318535819005	3.90562041679325	5.60597385561781	4.9100083914193	5.53034662538619	4.84019422075497	5.43650844935155	4.51879500770656	4.29712288570685	5.74738126898432	6.18402301060846	5.29339216727862	5.90862295984168	6.11879094961337	5.84739135095821
AT1G19960	6.61921459848313	7.58331129953088	6.23423188133721	6.51296729502152	7.50604913629813	7.75718636120527	7.4221016272292	7.03507864458675	7.2171103037629	6.82154342960233	7.5589251271825	7.02884251508562	6.75657310530707	7.3588810995637	7.24502076446646	6.82929249034251	6.72697152846017	7.88700009745675	7.15951031590163	6.79437074168304	6.13596175804353	7.11465699579919	7.16930032788497	5.80764642756271	6.94043117776336	7.19437116496309	6.77689084161016	5.84420876314859	4.69853799684501	4.58356443359827	7.92508543444016	7.50677784376201	7.31822627169189	6.95242325972804	7.07151637816197	7.342852469751	6.87511786659967	6.94827879576707	7.32237557040372	7.50139599015175	6.91846544033548	9.16678154823081	6.98852400594618	7.30849998736891	7.44033714778986	7.44726703263837	6.88658839936577	7.14962062868168	7.2180926595504	7.10188460540538	7.85134741581366	7.98963133994476	7.83105921661825	6.4330775659664	6.79799530419158	7.69662000852119	6.37494462148114	7.5474362668329	6.42848400196283	7.52551697756113	7.36268917851698	7.53166050172037	7.73863728048641	7.56674883593804	7.44151910411473	7.89935006519833	7.8390183439852	7.28132288158181	7.42957500296706	6.82283642253475	8.04446650647401	7.16737848067068	7.56852110348025	7.28587956045347	8.65573336317661	9.21247559370573	9.32223782395166	6.89506639964262	6.82959185129993	6.30489461976395	7.3698792750223	5.99338972171583	6.82608337893608	7.55490817331851	7.88029193918398	6.89701218047525	6.9445498509634	7.01463060833302	5.95808108533416	7.15573248211472	7.54867353995824	6.18606520651868	6.38723288570891	6.42100928940199	7.25339317027682	7.83056363939254	7.54715539033708	6.70073294503076	7.43459233790641	6.59406515951712	8.73066204304143	6.98729076492327	7.19827415542359	7.15435133705427	7.12938380162981	7.08755144997267	7.48486772334141	7.25391029620457	7.30598377415969	7.14211914484829	6.33313461255539	7.16093361505661	6.69835781317521	7.35479030590232	7.14659196435243	7.35860361703611	7.79869526760556	8.06410490036123	8.05507678898013	8.16379288241979	6.90742283264688	7.48764339372911	7.08595073097666	6.98995510576829	6.06260386820098	5.80987259651816	6.04050355296547	5.60098206278555	7.03610628185177	6.75859749690558	7.79810448422107	8.2929454477548	7.60266963405378	6.392457031046	6.25962783128087	6.73667032043493	6.88289557708882	6.97594817963095	8.02786489357193	9.157706533985	8.64092420945402	7.09793985329396	8.5583971059549	8.77926336155335	4.87052139960364	7.48895710403451	6.8602616995756	7.49279995774348	7.28079420808503	8.06520021605969	8.4242947766744	8.71925905646791	7.37799696189046	6.53830119752526	7.22986537265982	7.57763231531021	8.09466917616662	7.65914931813694
AT1G20010	9.196212911231	9.4418139731326	9.38387921014587	8.56996531466893	8.32534903657469	8.68804694001562	8.37243562308194	8.90389219322054	7.62551706920091	8.027833773174	7.84769951199589	8.01112590479578	8.67092362503437	8.67695282341252	8.46438360275344	8.00074104275316	8.86329317333969	8.23396365238911	8.1717556136445	8.27655999836828	7.51338366454923	8.95821905917968	8.98296988969248	9.53040249820667	8.98313551229402	8.91009495208634	8.92705308991096	9.10438198520033	8.77981633370318	8.75115746150431	8.56167054579307	8.6071133928646	8.5454709142236	8.36332673871952	8.45045513213703	8.45696757587073	8.52600684874649	8.72557281631438	7.96605739619352	9.2776171381369	8.93208604390402	9.01732745939777	7.93317926554775	7.76825569081048	6.54264884151587	7.2633572651188	7.11651613301748	7.50885404576085	7.98806785563759	7.82615275480641	9.01361325281967	8.31130841833763	8.55268847070749	8.88803660015581	8.44266202563319	9.41444456045497	9.75802316191116	9.5484530379066	9.48414479858428	8.17117667827774	8.05174761362427	8.28935001545489	7.69228500466505	8.22861564760786	8.09285516518427	8.94812629549501	9.419441945825	9.60533903801452	9.00775257063346	9.1623554978069	8.58143266294976	8.73030687781345	8.88491958765053	9.10720611915739	9.12868458489109	8.94638414271897	8.94397076421135	9.08273623789258	8.8020203029782	9.03095475482129	8.11889234620216	9.50121068812201	8.92010667031247	9.38474906046045	9.53262596543168	9.62000895408815	8.56226133544659	8.93526902355704	8.76470642041762	8.5502017082358	8.60130891395551	8.79256459924585	9.5662822564051	9.74405626367249	9.74848972691665	8.18861236830055	8.98564464767313	8.65904573689399	8.25673697200536	8.74825752725055	7.97884309931276	9.13068408774066	8.87861826967168	9.26515079485885	9.17035179680324	9.12523790827395	9.16442710975454	9.08742216045724	9.57872223235677	9.28499208423465	9.42167969489997	9.57880605679783	9.25308660837391	8.12836639486265	8.16915203054439	7.79956196234881	7.50295092240229	8.94461112873535	8.71915970769915	9.09313447754089	7.69619784581708	9.30173267203875	9.17884171665335	9.31260736053728	8.87032466772141	8.87083882279824	8.86523306490724	8.71573068843708	8.91758975242563	9.01652084162733	9.04282807700061	9.32930542279131	9.12823733316015	8.74506123254824	7.96654631884807	8.83182091590439	8.47848175897361	8.58028031555622	8.43408492421194	8.24077219879947	8.46345354588667	8.29568055161965	8.67921182720017	7.79892368517347	5.72555791675231	8.55263949151806	8.31506807233989	7.72837250294354	8.05611763945581	8.91825330372428	8.01595570644453	8.30253587138742	9.01137868965573	8.90862585155007	8.75564559134769	9.0631046598528	9.04192414847019	9.08330167507478
AT1G20020	11.5222519957456	11.3535084165695	11.0639466597907	10.2299699470982	10.4903470532406	10.7415689289756	10.6535783163501	11.2109306394514	10.0006898921634	9.46988359525257	10.5267459650327	9.86156608438525	10.8662107559815	11.2406218112917	11.517369054119	9.55496461332804	9.75350902975971	9.96442520625613	9.65268559670012	9.77347885752126	9.5966540194949	11.2027308786034	11.5039168475007	11.544770616827	11.4196013925013	11.487852706623	11.1275860987778	11.2354860085772	10.948916381919	11.1106690906721	10.9518481255782	11.3760106307671	11.0540663287536	10.4579267561255	10.7383624189519	10.4852713782015	10.7565178242601	10.8529319550398	10.303376302188	11.3691144283692	11.2952786681428	11.7425972715433	10.2866534947378	10.8311487961174	8.95462623459385	10.4806440167013	9.38290129207605	10.1252522820852	11.0053648108684	10.9916100097325	11.0979277610153	10.5581781093	10.4572440837291	11.2029985458398	11.0349005570886	11.1689345216813	11.9683925185921	11.9490379478036	11.8162025381067	10.8036597738445	10.5661156651517	11.0000289978117	10.6658065565767	10.4431171514845	10.472988778003	11.4701469626744	11.559092748989	11.7050341051044	11.6042755250064	11.6914766479229	10.9884910832909	11.1675000335242	11.3777034285391	11.4801076375486	12.208761526786	11.6486241576301	12.0044101977413	10.9728775445505	10.8888515295855	10.8123811859209	10.3044713081053	11.0031368819431	10.8273550492237	11.5937692163939	11.7535054640666	11.5222658295289	10.1833932841401	10.4636239061136	10.6355101199023	10.785105647618	10.8890469471131	11.0691143329482	11.7290540309366	11.7993122721365	11.8860322127137	10.3629207365511	9.98592875164729	10.7371664913293	10.0134525892261	10.359182173359	10.2308664881779	11.7587440619464	11.6816098198186	11.9052463407304	10.8578520117998	10.3863815722132	10.9366465062116	10.4753220329379	10.7334903380544	11.0689838302091	11.3102608055362	11.1789781394556	11.5664037782524	10.336045883577	10.2128012225802	10.035666254485	10.0893769048729	11.3813357152112	11.4434147068766	11.39667162693	10.9812057962703	11.6968725087255	11.4375679269077	11.4303699393128	11.2703560040383	11.0993840575369	11.6022803973271	11.4086031024021	10.8018222093752	10.9814549885707	11.6812933177229	11.7985532117633	11.4858706021734	10.7515114793388	10.1533046662639	10.8464501009492	10.6762863423446	11.2124737727036	11.3754738937019	11.0533530620849	10.8487674293003	10.4052420224667	10.580084145475	10.6506826594735	10.1655562059344	11.2668402401504	10.8235828732597	10.0419532316907	10.3965454758997	10.8995030680146	9.39738037756977	9.25802081905962	11.0214589474691	11.533568072536	10.9084054314365	11.9234043959514	11.7738013261231	11.7170637749708
AT1G20100	8.55553442284494	8.34112446683892	8.28935533221551	9.33676092430445	9.92695820483858	9.01887311086697	8.07942818595917	8.08977560250752	8.74450744682465	8.42117295354428	8.39765681967308	8.39506007304954	8.45111436337458	8.4581713061024	8.70097675970459	8.75572242374882	8.37558322457108	8.72916815976488	8.60218626501165	8.7477408963179	9.05148581179711	7.96965510934588	8.29999647792105	7.99236223483104	7.92378332551992	8.03482485842828	8.17091773064906	8.1100891295077	8.42075230150683	8.48463367850441	8.4240563394663	8.24724692006865	8.00032712248711	8.34085646361219	8.16710851413695	8.38081227366385	8.32389749228565	8.18901752795109	8.57973805776616	7.88917384997478	7.93304602108618	8.00365733096611	8.82656851264135	9.65877661600893	8.96634120456502	9.16888613708317	8.80759251425932	8.71009082262743	8.83422523578598	9.39401886613784	8.65123188548096	9.19845145387522	8.82854230864468	8.57527736745295	8.71114192490449	8.13750766033785	7.9689822295043	8.00192518612985	7.74725517228745	8.2818031240629	8.18578044051633	8.19408533269421	8.40353194822516	8.66011336480018	8.62419439049049	8.44001448434969	8.22368890008442	8.01019935302642	8.04757917403992	8.10066332696083	8.27196523051907	8.62037741864734	8.48277045442479	8.35487847820294	8.00606934935097	8.51002384581227	8.01451687996288	8.35200675838816	8.53710271961456	8.31850693660722	8.51247405614419	8.28198614546399	8.60321973894345	8.47326052948437	7.94350088969903	7.85035584356759	8.96274556989731	8.85478265877474	8.43478447233393	8.38198050315055	8.30233123979838	8.11668745163719	7.98388733579842	7.66934305151352	7.83443573468479	8.89341616287024	8.52290568523204	8.81503081766506	9.12763659941739	8.89488702668429	9.25756287799961	8.05662442947987	7.81991262340585	7.85586397211575	8.2881946326455	8.01306306406929	8.53184617106271	8.27447592953446	8.19472206879306	8.47111347902542	7.74966293268108	7.84953762584831	7.54588724251466	8.42635049016484	8.47535366147012	8.52105888328356	8.57663831011195	8.10634418498614	8.19479889977287	8.39018103180885	8.48763580785566	7.88824445120064	7.70856627831945	7.95202118306439	7.83956906427714	8.03837860263456	8.15292805470894	8.33070681649915	8.90122715367944	8.31830918822013	8.10926697930825	7.87844953790483	7.99645169109193	9.45061029007312	10.3190976622024	8.71589091592666	9.24986100236134	8.68576787998632	7.99539677840791	8.06339971890832	8.28399814262745	8.59200826291256	8.38735196296523	8.51739342890174	10.6902974234355	8.62486440042519	8.16046021002729	7.92149531515143	8.49711538358598	7.76618927670481	8.17809294346426	8.25797755706248	8.17575083871107	8.27221849606803	8.25339598336838	7.67222987880485	7.98553882288411	7.84068115356067
AT1G20220	7.14302651664379	6.88290236888157	7.59174175510841	7.91833486441731	7.30125247254001	7.04529768587125	8.0166353749663	7.5743910711066	7.82100025953083	7.78846006890117	7.89234453630758	7.810205321652	8.11216091398478	7.52989669675223	7.3898326099464	7.85239778746582	7.67438294998522	7.64874327203873	7.57726964858423	7.61496552157673	6.91068676442014	7.8698412874409	7.38805644152547	7.46000298506381	8.18537674267526	8.02233258387987	8.34380638352628	8.08190677788242	8.28506403196396	7.68001214037258	7.45086698883765	7.16899926274383	6.84005138730073	7.96748054899921	8.29651027565814	7.72478612055965	7.65959515510583	8.00028814754051	7.66612679182908	7.55393271449898	7.25433889029345	7.11856107744464	8.02366431956021	7.688694738965	6.74934234012743	7.8520561689764	7.23632698556612	6.84204039763494	6.75828461725582	7.413031406545	7.02285966282145	7.5102881720262	7.59875537521773	7.74264729445585	7.43691139510459	7.30141502994945	7.58258307985404	7.1288293304383	7.60871685148656	7.68961744045508	8.00350089901827	7.91071671926049	7.64488549773894	7.49585164523447	7.83361121861115	6.80084500109394	7.58019842227165	7.37849875714823	7.71085042805616	7.58521826329487	7.6331837095535	7.71654600413969	7.58299170152163	7.54829395491068	6.91768750701398	6.9585759356038	7.18861058548799	8.27474442323436	7.89826289749944	8.09934017525889	7.58521437635273	8.04827271647468	8.28341227731149	7.31621579218614	7.01745364686056	7.22776069683089	7.68322304061955	8.13983956661112	8.18121873605133	7.66852961345646	7.86348154475664	8.1472044403679	7.82416849926241	7.93227233283763	7.76190059044035	7.8153382070769	7.97884059146481	7.86081417148035	7.3611652802126	8.01648467213503	7.494405708088	7.57571584003399	8.08294669144187	7.87312901832285	8.17210616576193	7.89341507465625	7.7037894967263	7.7591888238352	7.71483200818108	7.84331812273747	8.14186950565013	7.37943329364436	7.8581985511861	7.45804308778719	7.37537998140477	7.63545329073829	7.44058619181631	7.38043851928932	7.76575940952321	7.74756648569819	7.63950105158047	7.58737774447905	8.0803404870752	7.60202522499878	7.8280008771929	8.21311051655502	7.84798141319256	7.66802351338765	7.41861417475284	7.82889169597265	7.03265385617417	7.66843607304789	7.96164368606424	7.70346856533794	7.26955185056615	7.62341295698455	7.39322580868469	7.40400945241282	6.61018111218422	6.83604835660276	6.53963399077409	8.26354992892201	7.82489711803966	7.64329523674116	7.18127363803494	7.96450747365265	7.49852773430594	7.17832294043342	7.78788973111943	7.04351562751768	7.42235406744431	7.65827789863044	7.21786713886839	7.3709930745599	7.38022127930222	7.95958966495961	7.74233657124589	7.44570235660298
AT1G20310	4.51180908284903	3.90562041679325	4.25677061504626	4.65310924214371	5.23808744931921	4.47758476192288	4.72177870619692	4.71096891926709	5.60578179332605	4.51319282692119	4.88618077354844	4.59244180349025	5.38852427503455	4.88571832248095	5.54559101763294	4.52095312084932	4.36009548108954	4.49823042498085	4.80851271477443	4.35521372598454	4.8707276977772	4.46765042237375	4.89077484610593	5.15836922326528	4.77097180211077	4.96502513915855	3.90562041679325	4.57974122568218	4.64793616146015	4.8550290548757	6.18356124137627	6.45545009218754	5.53247977574073	4.29980277618216	4.46800586896574	4.67127709577928	4.82828437728894	3.90562041679325	4.23655096361819	4.99494093786491	5.18493330835189	5.35005042203924	4.24409192303512	4.81802101298928	5.15855831037228	4.62390661882058	5.07965321297869	4.95834209384623	4.9934507389092	5.63401583487441	4.92707386882886	4.67963940241342	4.44231712794936	4.53615379400576	4.61303485617221	4.49658160595034	4.54378795327081	4.37920995018894	3.90562041679325	4.45924289082986	4.38375051397241	4.45700003180237	4.72690655064537	4.2509374144285	4.43852299469538	5.2109152059481	5.89390238568551	4.946505547614	4.49459168417002	4.43337041220258	5.10766802924508	4.63270249144682	4.64727659348241	4.6752649348514	4.93465358686641	6.35630647893854	5.1644560093567	4.66523460860381	4.28988927514109	4.39302258373987	3.90562041679325	3.90562041679325	4.64860735088053	4.78086950436236	4.76136629385072	4.6754556109493	5.1133579570256	3.90562041679325	3.90562041679325	4.80850812618642	4.64105509674061	4.79778928264769	3.90562041679325	5.18902269097533	4.87120647569248	4.73548911009866	3.90562041679325	4.54655541989092	4.38597801664034	3.90562041679325	5.11826944852107	5.14175116465882	4.93019976232203	4.34308302626634	3.90562041679325	3.90562041679325	4.83580185531305	4.30552887315327	4.26579338590951	4.59086166651676	4.44175073046645	3.90562041679325	5.38858883655222	4.94838927171717	4.56991853313526	5.10351757168965	4.49603217728391	4.31798375670495	5.10642318355874	4.41380776323835	5.90207333899506	5.75049037649152	4.46326118374526	5.48257764591652	5.31734586177368	5.21686475239611	5.1494828779609	5.83174413660719	5.33751594516073	4.52162736561236	5.35592550946515	5.41604206733478	4.36296355053826	4.32308260140033	4.62571156710156	4.98370608848031	4.77252702512996	4.6939317379103	5.27673296162693	4.85875893742539	3.90562041679325	4.4212885522978	3.90562041679325	4.86546795384507	6.21199114438338	4.80373321571215	4.52776435560937	3.90562041679325	6.46888060190898	3.90562041679325	5.13372062510599	4.68103321086918	4.92799376535914	5.21537473811741	4.52493781699642	5.74356573449315	5.15027705968041	5.01688524360029
AT1G20340	14.047401759058	13.8679206938665	13.5262045179693	12.2964690082665	12.9758200694811	13.892604061204	13.8412788591815	14.1268730767504	12.3746442374073	11.9122356014923	12.9298397779506	12.1535479612331	13.4530447648705	14.0587349503644	13.9204095907454	11.7476233630276	12.6630063993002	12.421830865807	11.4486630425897	11.4222200108654	11.7531658976849	13.4004683642186	13.4012351743686	13.6893610348752	13.8343106692548	13.9617497048541	13.5739922019876	13.7201885456381	13.7437360970662	13.6488523380808	13.6629920863965	14.0416593976986	13.5197744842703	13.18522809367	13.7577648617866	13.5606777889399	13.6408545212282	13.7069018208103	12.8470611748465	13.9739930563696	13.5958078936956	14.340418160699	12.6280789704146	12.749587850698	11.8042837647585	12.3902829501235	11.8720797443971	12.5488660281252	13.5410183050398	13.4933406794375	13.3375904174976	13.4557017868683	13.3155812236801	13.5191524860688	13.0371047196317	13.7102691094847	14.0397797932344	14.2730805106755	13.8387135089325	13.191191582169	13.009723053499	13.2256792443864	13.0299484380428	12.9071149583281	12.7887213785479	13.4492837042899	13.6389981167653	13.6519570312622	13.3654600112879	13.2758476850535	12.9700756850687	12.9748443428796	13.0055035559999	13.3424266488275	13.8309846575254	13.7466849105619	13.8982958722903	13.6319965551647	13.3454750099243	13.3319672056133	12.4357772413226	13.4918019220193	13.1140447247324	14.1542606100378	13.8597539038794	13.5947733859468	12.793246369009	13.2467279551354	13.2551214776923	13.5435824989373	13.5248193100893	13.7430642502964	13.8248421067246	14.130510793074	14.2314039236676	13.2910035396565	13.2012462356459	13.2691986010786	12.8919574690635	13.4453030310218	12.6466415019551	14.4129630689979	14.2118385173076	14.5677764213986	13.2202254847755	13.2221234318475	13.4909183660205	12.9765878949778	13.0406046168449	13.3564842588726	13.9621693426717	13.9977156311046	14.2488589468549	12.1679894377445	12.3954995390805	12.2420775888092	12.1456293367439	13.4198552322224	13.6506174059566	13.645598145792	13.8411915174706	13.9194394151662	13.6265827732346	13.4786263191404	13.1119956970572	13.0059612327984	13.3355119888222	13.6610198512153	12.7387266123705	12.8242299605691	13.5651975654311	13.7423890648961	13.2849113734527	12.658622884544	12.0348737446366	13.0078085318379	12.5305574652521	13.09508555857	13.8266491343194	13.5922844001401	13.0001671705167	13.2471778211201	13.4230169235298	13.7997865500383	10.4032207092406	13.8913880830133	13.9299281566541	13.8885812709703	12.8620896971851	14.6551801581456	12.2925455218982	12.685508735635	13.2940855764064	14.1286942840698	13.2553974721351	14.402052065403	14.4462582193144	14.3030647939293
AT1G20350	5.44675651689861	5.48294005434661	4.68333184418568	5.17364241201774	5.60792907026085	5.36571684041994	4.84402544396225	4.80319723117429	6.00141213183417	6.06804267413914	5.29649294738533	5.94284623199349	5.88256322287974	5.88319279448617	6.25561099586844	5.30422923566626	4.99725374227074	5.06753026678391	5.45271850208751	4.98596567468511	5.79469866968634	4.74226238537842	5.9707260623319	4.54656839737619	5.36416538882731	4.89472990276262	4.72144960193799	4.89514402252316	3.90562041679325	5.37032645243497	6.12976713287972	5.13493113565109	6.02237382250258	5.48038552803488	4.69608655212702	5.89962314241513	5.56785833572365	5.17461395670678	5.87318894840617	4.65493569724728	4.56080635764249	4.7622011149513	6.40085239516871	6.7818192824518	7.18734914666461	6.74853660687489	6.56538271340616	7.21494913389481	7.16717204132995	7.18142699195055	6.33324470355733	6.19574177984838	5.52608415936366	5.78061990829281	5.75482803200286	5.19315817038327	5.05005705538071	4.64954523412661	4.80556858148201	6.07503642932779	5.79200790497889	5.40612313285388	6.55631543916138	5.65966260377847	5.73716455487401	5.6154350237096	5.38742054041006	4.51515822592723	5.50062916067545	5.25949612340695	6.02445617967156	5.83656207376157	5.89741954212189	5.83913211776992	6.27510743436097	6.39274411832955	5.92382672406094	4.87910930014426	5.29357313367302	4.39303960947791	5.22284607076211	5.96283756423422	5.26070266414918	5.96331727752047	5.87593426083276	4.98217957441689	5.19169096177295	5.15893286654457	4.93458713562775	5.27531812335021	4.87099103906778	5.14875115265546	4.78536748531659	4.91231882219972	4.87121204207096	4.91532365772404	5.708379851564	5.45619655086638	5.61036460664428	3.90562041679325	5.528474221667	4.38505733784009	4.46143245405749	3.90562041679325	5.49482192560898	5.92759945039194	5.84258959080358	5.98925323733564	5.90773221551918	5.63101762633096	4.44175809590794	4.25077311224795	4.67117067179243	4.94840867102751	4.9428060454085	4.87082599351266	5.25071798973316	4.89941358815251	5.10645344914559	5.21203848549079	4.93467689166805	5.01714000492459	5.00131064268137	5.17407789774689	4.76540189195508	5.0986483988985	4.89993136474535	4.67959585838982	4.40030870095102	4.95724800154478	4.71503501797178	4.44453374006468	4.69133742236738	5.12564906347094	5.30526932576291	4.7482227221304	4.95976351295754	3.90562041679325	5.27672917571187	5.50372060934459	5.3706912937423	5.90917940334462	5.74823190102275	5.90709352954519	7.62535688785331	5.78732436432392	5.07389310490482	5.69319275334902	7.02630881327168	5.04565485086526	5.16088587719409	5.19302938881045	6.08921616055057	5.84814088278863	5.973947017539	5.45729045463	6.16852022574652	5.47893275294106
AT1G20400	8.01894815780793	8.05944134684094	8.00233010316921	7.61784630563877	7.87129676687674	7.73241030518813	7.71086395047842	8.04495713559087	7.46451016748468	7.50553767580946	7.59151058093639	7.37325423618188	5.61413165616361	5.67968331818464	5.89186437274026	3.90562041679325	4.35998023360502	4.73803275725061	4.22933765674426	3.90562041679325	3.90562041679325	3.90562041679325	3.90562041679325	3.90562041679325	7.66368032368314	7.68785956639335	7.74545791184797	4.57947414765076	4.90784817195456	4.757428033023	4.3243874474302	3.90562041679325	3.90562041679325	8.01866345551869	8.4084040848402	7.93170674593251	8.06315951600232	7.9075495588366	7.85152391648443	4.86582648706018	4.70454765753572	4.76212099934716	3.90562041679325	4.23298832546519	3.90562041679325	3.90562041679325	3.90562041679325	3.90562041679325	4.240549458948	4.25126160637038	4.26237676682864	8.27067727635612	8.30029079287506	7.95618140854255	7.59256702996682	7.99045174131781	3.90562041679325	3.90562041679325	4.2282625338095	7.21409258151831	7.27731448675804	7.38456239771041	7.05582759158988	7.2944292671295	7.04729588205131	4.25323719460713	3.90562041679325	3.90562041679325	3.90562041679325	4.27979008731045	3.90562041679325	3.90562041679325	4.27945123047452	3.90562041679325	3.90562041679325	3.90562041679325	3.90562041679325	8.22020368276274	7.65808453830918	8.26212568719084	8.14617400000116	7.921681253795	7.95627442487003	4.41605167466032	3.90562041679325	3.90562041679325	10.229297359285	9.76544380167181	9.6831287772701	9.24149164838475	9.11246984389344	9.45273977685916	4.30377713378119	3.90562041679325	4.34382692293851	8.01423085176537	8.10837926971203	8.03680338714977	8.05252693418812	7.97927196095786	7.55007415002054	3.90562041679325	4.29971340001111	4.34293395900356	8.05105476160198	7.74540299816321	7.99764078040756	7.47699681416867	7.94179731595422	7.91217071938212	4.56027387040905	4.25072642343553	3.90562041679325	4.33891293312682	3.90562041679325	4.27610323334018	3.90562041679325	3.90562041679325	3.90562041679325	3.90562041679325	7.56009242425817	4.47153522501012	3.90562041679325	3.90562041679325	7.73147464916028	7.66106184816753	7.74660916847136	8.23332876511999	8.26255190640845	8.12371892533207	3.90562041679325	4.28784262490209	4.36295638273091	4.62416144824714	3.90562041679325	3.90562041679325	3.90562041679325	6.52023993592431	4.89271791548757	5.27450474180477	5.20949121796709	7.25422991013948	6.66156063640122	6.67885915633801	6.95334579395231	6.61056993295285	7.55942506600651	6.19718002899149	6.3207320954747	7.58408520383864	4.18153337233083	3.90562041679325	3.90562041679325	3.90562041679325	3.90562041679325	4.84297235296197	4.1923584022127	4.42583835744278
AT1G20440	7.89099405135993	8.98860427101826	7.94133851237604	7.99626215746963	7.37375447011584	7.57801894441458	6.92736489045975	8.08975878992384	8.38400041352938	8.65193413166137	6.95748322841668	7.58498921091925	9.86225311324616	9.97309564833866	9.97838117170336	8.95013355116398	8.27432038906439	8.42944053484967	8.28516325305175	8.22815406596144	8.70840147128481	8.80351313686363	8.88410857386802	8.8346003517049	7.63770875342138	7.64432092663239	7.53185503441028	8.45854543772752	8.2716793216644	9.07874103813053	10.0841630893805	10.0078017189102	9.30748114329173	7.94118858328095	7.71104128512043	8.87429830336955	8.40282097647417	7.93384346625207	8.65836136601095	8.86719441404817	8.43818034788413	9.25659198574183	7.80517081066406	8.12222988425082	9.26585801436168	8.48008444105798	8.35936226197056	8.85509248684411	9.95374388525601	11.5189761991278	10.5295108105203	7.62840113417109	7.7192195588903	7.76854435299051	7.94944502171069	8.16353807258963	9.29590183721066	9.22440921815702	9.30347507040127	7.71306014038254	7.45338653975869	7.1995417743707	7.583317920475	7.94482710727715	8.39214482081397	9.73112261746721	9.66283486338242	9.12663770747182	8.32017866120037	8.85620794880275	8.28232217968731	7.99198646398668	8.18145501904154	7.88323328527192	9.74956148833971	9.65370620713388	9.0435946373344	6.97657347678483	9.67918004058517	8.01510777520762	9.79349927055061	7.94997681539808	8.40978331868867	10.6755225913511	10.7899209395959	10.4417785145717	8.63860383581384	7.95548958322181	7.88116506595035	8.11116678459688	8.41205729533657	7.35014860797493	8.12174808816164	8.57492415625044	8.83251491944414	7.2851661059973	7.97037210302161	7.28369758197845	7.40503838531526	6.94686211139585	10.7206089844667	9.19811541124612	8.87888150928303	8.61367345719913	7.9072339995993	9.10202435933867	8.24652496683187	8.74167184997716	8.99758035108474	9.02117815186735	8.96121749659742	8.45797351593172	8.35851791614474	7.27830909642167	7.18633716501751	7.43326526767275	7.53339341705938	8.08039292523513	8.31627072814561	7.90354147437592	8.92332162747073	9.65328846512038	9.47843986167914	9.96810649748519	8.87042242704305	8.74667445759124	8.81394564911876	8.50785018976864	8.53588634734933	8.83963612861849	9.21968842967312	9.32205756235462	9.3358799526945	7.90783392019156	7.43893871065303	7.7703349286372	8.16345161421916	8.05631279767718	10.2665051426187	10.8725492070954	11.0403515814184	7.82377881436822	8.11544674076449	7.49939362513459	14.4185187411096	7.46522510019399	9.76841105288514	10.7063740488111	9.13265654637019	8.93908411575201	8.6839216945333	10.1955716300822	9.91351321938189	10.3397705164901	9.7493367194171	8.45585984146649	8.04195247500061	7.31668427550361
AT1G20450	8.08357214901701	8.63098609960326	7.50875340556817	8.0865498025863	7.36712002679071	8.01232589912134	7.50326167058088	8.35639594193136	7.7354457290881	7.45094150180676	6.69566900430715	7.13168493063137	10.127797867858	10.10401678998	10.602815951275	8.389021830096	8.23152292575265	8.02191060145448	6.61711686082439	6.59364854877466	6.88929112363012	8.88989037990467	8.85586878965844	9.1108664994274	8.17139984272828	8.7188685495618	8.06549256008264	8.87175207129762	8.52209215674233	9.51778731497908	10.6084211603555	11.0793394936818	9.62812557465052	7.99648270361602	7.98590377747669	8.52206124571442	8.17057823721822	8.64498224312414	7.895550075713	9.15918871987353	8.52078318255095	9.50547463133736	7.69916142633675	7.58130572259798	7.98379360764184	6.87573095278507	7.50045889809195	7.64814727879203	10.0527531294773	12.0391525175573	10.4612743712005	8.52142144317961	8.81515768591321	8.11619111886691	8.38553346345834	9.3042766991242	9.79727978331026	9.81308696179136	9.92510343379237	8.13433901406358	7.88889884906576	7.69521655246969	7.93809257596431	8.27372246851856	8.60117131146558	9.9723282508844	10.2165540370827	9.2603869414005	8.23749502952431	8.58581935296542	8.19791879186804	7.40877328472056	7.99303367955427	7.90955215270171	9.35007580983851	9.85796685632448	9.32899115413787	7.54999272243203	9.35532286639383	8.23800765706835	9.13452718149075	7.51633945349417	7.78044301741649	10.9024981131604	10.6110398368136	10.2426155453012	7.79148835374479	7.47600312815534	7.82292434680855	8.69253211034807	8.59396363305825	7.66770331347179	7.83871283364783	8.61261732289417	9.13046969432321	7.81535779753974	8.42064328058128	8.12782869801495	7.7483571336322	7.84094934126799	10.9355157497339	9.76423685343845	9.40982309702422	9.78679839955537	7.4207262364417	8.49079145349533	8.04413950465866	7.96796326151821	7.13009402706425	8.27609218616709	8.96714886021033	7.80556378928048	8.49636772007177	6.83066779375156	7.28015333734196	7.3992064307297	6.97900282353586	8.27116835442873	8.42793586846357	8.4300846328999	9.27592594787755	9.75230993137295	9.50586743352044	9.58048116343559	9.19009151752189	9.11632609319825	9.17551955494193	9.05253397881062	8.79256234648538	9.3529835292074	8.9777041951538	8.94210837029342	8.65467822733825	7.55538479053367	7.23308271580195	7.40038845399609	7.21345065003794	8.12944414105529	10.3119327857784	10.2784794495745	10.4191332417492	7.76113226362282	8.61277030281894	7.84671725353222	14.1336281337248	7.49799561077524	9.87461947459	10.5143566543516	9.81931036198749	10.6885139542751	8.94160815956201	10.3040482927631	8.48327127993729	10.3837462474086	8.42284810472664	9.92325595713629	10.4377217564002	9.00501375858654
AT1G20470	5.28280953331079	4.60487713300566	5.1813437594	4.88667589932339	5.16170639880662	5.92825494590153	5.28502351254923	5.66363193095796	4.83777727089641	4.80918695866485	5.00662350992391	4.74330034066067	5.01017739203315	4.95068839585951	4.75830772812769	4.76931860826963	5.2282135525467	4.49821363213466	4.46419431676857	4.67847696291738	4.5944139206213	4.9055515901556	4.94846271007442	5.08161903937004	5.56944732457157	6.0058233018861	5.33172279243178	5.01669726932773	5.6009774114356	5.61326242692456	5.06347615529522	5.5112487794748	5.65983786185908	5.55960862717465	5.43418311920473	4.97612703494049	5.33085025092373	5.25642805542214	4.88186316274863	5.60912396351457	5.1071104924005	5.72617704032248	4.84858817850587	4.81780544653559	4.76800974029007	4.76057926855106	4.52411204586724	5.05432221069851	4.71775308844791	4.67155806643251	4.65607452907303	5.26648026964989	5.18558609192544	4.85870109677172	4.8130237208668	5.10928403002462	5.05036112032778	4.99548868574519	5.15940142062794	4.77344895001536	5.17955470039169	5.11079827576387	5.05246808151511	4.8070519224047	4.65544997274685	5.12650880469503	4.89945998198155	5.20027167240812	5.72095567087425	5.78985523327881	5.40260592908632	5.90493831729862	5.69973199737246	5.82268546672113	5.95775502053032	5.81729437210187	5.61577388050147	5.37840699288242	5.7128909862598	5.16181808321555	4.51112766444656	5.52404404199263	5.06251941596586	5.37998598525357	5.00047504292143	5.16894113161184	6.3721054504442	6.1823259420706	5.70550174769989	6.00200654894547	5.71647352748781	5.87543604689823	5.92560688771875	6.23131881337909	5.78585365863136	5.50495077832598	5.07247160391043	5.37915947653451	5.29879995566209	5.69810078518433	4.52507083644886	5.60772151111272	5.17609542852071	5.65934639650369	4.2782320135686	5.19611961860821	5.65556405302692	5.07697539104501	5.33550896546065	5.11680576430494	5.69538671358526	5.63174002938483	6.14708694216703	4.76322140883663	4.99138866724143	4.93518197064871	4.62644310691083	5.04650586898957	5.28042429857658	5.6993918525214	5.53416574287853	5.08124046742523	4.77918843044899	5.11280793533386	5.31748893484065	5.32297695199467	5.79583641418329	6.00032010959128	5.65565092233051	5.30548240328491	5.18545265268511	5.19035287290272	5.00387901451789	5.18713125859144	4.91402381277967	5.64423714205986	5.40285952507288	5.64165138343069	6.44622582836936	5.93507001974706	6.20265930345758	4.63027115397149	5.63531323767828	5.42028582619435	3.90562041679325	5.74847935636046	5.90989359809425	6.45788839446316	4.32882559371109	5.52307548005562	4.72264382417475	5.02052100952774	5.55331985982712	6.11700010097157	5.47702982383908	5.90598055231323	5.79584649201656	5.81818294609267
AT1G20490	5.59064943598185	5.1859021788049	5.13669830939929	5.43611557058477	5.63450018338411	5.26492248847343	4.38098596957937	4.60544397093417	3.90562041679325	4.21100418608329	4.42470419879167	3.90562041679325	4.30417965103127	4.2821479280389	3.90562041679325	5.7802893686274	5.80575930132114	5.31121687556906	5.89589270971484	5.80806593372335	6.20759555768572	5.96903096415803	5.94784192131986	5.41848958882175	5.06319906708332	4.93021559437105	4.88006921746011	5.21982615543771	5.13630866299325	5.47299820775468	5.78532346296671	5.75604797556708	5.65905747818574	5.0907563344101	5.404142261389	5.09666732316684	5.02656519692592	4.87767476115376	4.82789717816432	5.75650912043461	5.56134467873532	5.23259722664264	5.51643515815814	5.99184346324022	5.98932428963171	6.009017225389	5.80765424938714	6.18457725324168	6.03335992101754	6.01182618190106	6.25386903381018	5.83213313832085	5.21822271575211	5.23179475941228	4.97259837587244	5.06436434766708	5.41184116965036	5.61494116777293	5.08249016244639	5.38966873407263	5.19878689991231	5.16605763602996	5.36262607428972	5.35252186851592	5.30130126963433	5.81105278852823	5.5243935106386	5.32055598555318	5.26611617235014	5.11444032695162	5.21524127594827	5.31812865275959	5.38557525073882	5.29316268205584	5.85565058262656	5.92370990816752	6.08383946895201	5.53516258734684	5.42323327665858	5.1608657971585	5.4443742779363	5.43818214516377	5.26036126366738	6.09581074324333	6.24519100584815	6.15713528754997	5.45846123851381	5.37188296285334	5.27628479894915	5.4691695474258	5.41276817274034	4.9898372697982	5.51551061552417	5.50026770617518	5.66155440999983	5.19293381267155	5.28516258483965	5.2521153675675	5.49545287487234	5.04535293234787	4.96330761787844	5.36532534784324	5.27865992116699	5.5203436544271	5.45790557493332	5.55333549029972	5.59539895018997	5.60037966218044	5.64027583444349	5.3863639837125	5.36723293609618	5.6853858657194	5.31812403413788	6.10734420367308	5.73432006263254	6.07450958498666	5.59132919224395	6.59442251339784	5.27964572119645	6.0007844314691	4.67963418994545	5.44282977714245	4.77959213278692	4.72284459966202	4.26090844896827	3.90562041679325	4.6817028887413	4.57788841514709	4.88151564798926	4.65738322628372	5.60287520395599	5.2865811108252	5.23576920338307	4.98882547038973	5.59034384386964	5.58812480587242	5.16137671085532	5.64253707762015	5.93830105917814	6.49949630394347	6.56923268645584	3.90562041679325	4.65465525877271	4.32152673844205	4.5480673223356	3.90562041679325	5.30003186309688	5.01379956088264	5.23612566901545	5.83018522437044	6.21371228073438	5.93756926279637	3.90562041679325	4.17116263073672	4.16018810186402	5.5367057316597	5.53984146925286	5.28463522445802
AT1G20510	7.7925173606209	7.83970617571713	7.29597058537192	8.03129326330581	9.28104028760585	7.99418029684601	8.09904239825687	7.73212234154215	8.95642163866823	8.49858206569817	7.77173011964809	8.42719588317214	10.1927688124601	9.97410818322358	11.0356620636277	7.99011523279389	7.34176878238098	8.17312197771973	7.92001466337024	7.75138838991391	8.66769855186817	8.47678793507316	9.05833061767844	8.84552512786413	7.35671341958999	7.68618357102452	7.18329882487529	7.22638947361349	7.32949979494944	8.74400514424229	10.0074685015505	10.8352502084527	8.82843327621547	7.30126065574043	7.49156312446734	7.75261838830262	7.77083413794793	7.19063258149875	7.41378691218865	8.21780994892776	8.48408520956275	9.50272340239506	8.34999195573965	8.51896985140671	8.90751909854045	8.5436457419099	8.86231025180983	9.04447864366927	10.783622775106	11.7386715329152	9.91949694246125	8.19148341319447	7.73840520456364	7.35455576683248	8.29468388835555	8.70893872753607	8.31408682435501	9.4566046190957	8.62940738313386	8.29854414445524	7.93948838514937	7.74091666812948	8.30268132790861	8.03767184421404	7.82656905620204	10.0872238021389	10.5496306255128	9.68150456226184	8.07957274124779	7.29929344834341	8.39746249276299	7.37937276433619	8.05146608962583	7.9889556878403	9.14196905073469	10.2448361762354	9.54668383613077	7.41089057139819	8.35747762832247	7.82937534070179	8.22175784156399	7.99174223492034	8.12596849616214	9.83996599648863	9.79068557811686	9.09058244730059	7.17548043270072	7.09690350882136	6.70826419116077	8.14550544874232	8.3565554113785	7.25256137673375	8.65613974550707	9.4372613693288	10.2813373759871	7.9852089328338	7.76922547463338	7.26264030913727	7.62022783543036	6.86845842245799	8.34853631939892	8.89377251653539	8.58590240780683	9.42877774035681	7.97434216377381	8.42438879205567	7.8105944643899	8.26398703994024	8.38607816312124	7.93484991282786	8.78697984283078	7.75513522514888	9.34526440783833	8.64576527829037	8.2731546590481	8.83051552979661	8.78920179572388	8.98372765049828	9.28165604756867	8.7088423099615	8.55342037357382	9.80924743271353	9.77920843452289	10.1417896286293	8.01817468869493	7.76385957439821	7.80426362583034	8.46338897503894	8.67969587054366	7.62655411219746	9.05973738159095	8.73530274815722	9.36970018105144	8.35059955934333	8.32757217191929	7.35643497221674	7.68556882758236	7.75735225617765	8.98761986771585	8.77038478009229	8.76707742160156	7.61356882572053	7.54936078385546	8.10525486455991	6.61913883927169	8.07422663730981	8.06384991690528	8.44687767465285	10.3536967562993	10.0149563573805	9.3322653808701	8.99235607978403	8.40939160045959	9.63718033746789	8.16144222675802	9.35793417776012	10.8254381617368	9.279580434324
AT1G20620	12.2375578493421	12.8773795833752	12.9105810842016	12.6363514876511	12.9913224256602	12.67290045869	11.2795819821817	11.0701295926213	12.0852860663369	13.9571657896258	11.9944441655406	13.0375559101695	13.1128846353828	12.9040930674658	12.8792232196632	12.4769303289016	12.708578255735	12.7650492314571	13.3258011954684	13.4525811162686	13.6815843493085	12.9193148928909	13.7877394126201	13.0527156076849	12.2474092003471	12.1091205146808	12.2616565929625	12.1437501446007	11.8942717095705	12.0559508809105	12.6123937955646	12.5215662110928	13.282848794022	11.6394161597644	11.065320701118	12.2703307488499	11.6797444760458	11.0448993716909	11.1624074979876	12.7969379045892	12.9159246424738	13.1563084889982	13.4669747613538	13.4147596145372	13.7332503488177	13.6580864499082	13.6461715604845	14.6542787930818	13.758295059346	13.4658718023064	14.1651627559017	11.7717131436721	12.1643512174264	11.4449737768171	12.3168119445592	12.9891770970242	13.2398512143465	13.3608338561437	13.2135580423869	12.0609304215816	11.6170320933114	11.4878521783204	11.2696498883143	11.4266807314411	11.4745626120158	13.4375408848087	13.0274090677781	13.2581153410152	12.3920620777948	12.4038568683499	12.4678465583809	11.9679052174897	12.3976676708201	12.2584706832146	13.6389046182738	13.3368561453018	13.4410808005395	12.1515805955524	12.7358324678186	12.6373847490483	12.9050434075132	12.9322908874693	12.5115332519916	13.2541590670279	14.2064252367687	14.1367355823055	11.8385318902923	11.5050241408912	11.2934799998906	11.6087022236659	11.2753099237358	11.1230730987194	12.4425340363042	12.7103206331396	13.1031302119524	12.2110115703462	12.2306272686292	11.9280587372947	12.2745307391776	11.687758331284	11.9366909491305	12.7148327619026	12.9714077748672	13.085760760111	12.8033647319701	13.0902933190515	12.6075431844997	13.0482959592429	13.6557712823408	12.4530218761819	12.7459705169969	12.4867191175955	12.6136831741938	12.7158077893737	11.9732245194827	12.7842583607997	12.7202877579702	13.0604861583063	12.5690065718137	13.1291672824382	11.2243806671869	13.3261064655768	13.0176791850646	13.4043887767171	11.5911063450042	11.636322050144	11.1484790510716	10.4172079871431	11.9634057238325	12.0213495138505	12.2441819298426	12.1002250121919	12.2510630578529	12.5333000702638	12.5533539827345	12.672883716619	12.9172471574369	12.2930677754023	13.07468772379	13.3406390782191	13.3912691647283	12.8278256107131	13.1179781563541	13.0315153855835	13.397813844212	12.8906452427994	12.0434393308471	13.8108983755628	14.4551332396352	13.3890839167187	13.4979945212124	13.420645305425	14.2289526551513	13.4059399935426	14.0840655613987	13.1219796706427	12.9990848889963	12.8626893964909
AT1G20650	8.59241809093712	8.47928097850513	8.41903631181571	7.29533346200085	7.63824658185669	8.02562712945442	7.19630539557667	7.46057163042785	6.82803272814412	7.07471271146178	7.13091362515777	6.9040062225696	7.78158309621369	7.90386119663886	7.21603145231106	6.79459651821442	7.88192544241674	7.19387085310652	6.96782467360941	6.91287143165656	6.43505817082653	7.97270378734779	7.83119123716499	8.13094995652505	7.9776379960989	8.00312679878595	7.85245563413765	8.00493922193694	8.02347491147339	7.77187422715555	7.92304880800382	7.71291791937599	8.23993474526491	7.73461777511681	7.94577637962531	7.96947400330351	7.91890409123044	7.81395808503207	7.45297622367004	8.37069421586812	8.49576262132102	8.51808247085217	7.5402308393498	7.58727078113249	6.54262902585268	7.30383523761503	6.7100555868229	7.39104315729378	7.44925187762997	6.77044461801545	7.72002024052717	7.14044586101486	7.72871212124577	7.25427329302608	7.11519674836663	7.46423802156441	8.24937788206944	8.39023933829298	8.04838048261848	7.24139400735744	7.11668242957323	7.32554393137634	6.94176856905534	7.22082294610809	7.30429537239519	8.08887032581303	8.08599439703865	8.27709794700239	8.16269034791034	8.51946821912387	7.81436490267804	8.02837026336407	7.89789695643541	7.96468225626945	8.60214649574604	8.2559374604812	8.13392532706874	7.57159388273023	7.36064852508292	7.67872433870692	7.88489166582022	7.43078955394938	7.62489692619334	8.24844356212195	8.50789632718017	8.94871230019293	7.84293643538208	8.05072884635675	7.85641337521383	7.97100808162728	7.70652028395171	7.55802036555476	8.26341649199809	8.07484967076085	8.15769912129772	7.76535733181846	7.74925032151077	7.98626406051227	7.7928224497175	7.71070262055608	7.0767529567932	8.17825106265402	7.92411442598071	8.11680393057452	7.71256376537472	7.67457232079677	7.82630017356044	7.67113785859126	7.68195939664953	7.7419717478442	8.21491218285696	8.52700233844384	8.42177286820837	7.3159153813686	7.21817522131885	7.11563524958555	7.20976560748023	7.93444181399357	7.78975101004105	7.97001420700919	7.50468603325564	7.75355177080819	7.54224492576055	7.46653948304167	7.9127522616816	7.49644291096525	7.81019480317516	7.73723524445939	7.73624198694957	7.88107885485932	7.94273680160572	8.03862935033199	7.78338070842892	7.31127445538802	6.18221288277341	8.05476366070933	7.60254111695166	8.01443488735445	8.49963137245522	8.70070360926733	8.90802857589408	7.18719300778136	7.58662833787147	7.33557727117948	5.72574847528972	7.40403120245038	7.44507867487027	7.95247201595286	6.92964740234442	8.12829129779006	6.86470204602449	7.19127191900929	8.07457644155098	7.81377085622516	8.04936791401389	8.18031716201645	7.96211383264426	8.37517745552678
AT1G20810	7.75182415338473	7.71742136866798	7.61233696686399	7.18666526151311	7.71199282118219	7.81169448668995	7.72217663159858	8.12093392097025	6.82733663913155	6.68147492833076	7.15835345346508	6.90475930779049	7.56585091105821	7.99997209518678	7.96514952240184	6.79425210537427	7.21360646600986	6.97309762153373	6.51068807258504	6.56001685357406	6.71804603125848	7.94680590621034	7.96416992374317	8.16893779361502	7.7422094215624	7.98161058682186	7.70211178903194	8.24063414727314	8.36893176453817	8.31241709101246	7.76308088878578	8.16619445266917	7.63048087769877	7.62306698835763	8.03796961958711	7.70947954421594	8.14925864377867	7.92328219268996	7.50459596773919	8.11133510738684	7.97012374219661	8.27763551384546	6.76987512058283	7.63846789574604	6.5187892119474	6.92250011679246	6.19043542552424	7.0864943524678	7.79588050353638	7.47104443684279	7.62196314173259	7.83870186226028	7.51811356364127	7.61880713852432	7.29654705001393	7.58499640802752	8.31010511799765	8.3802714349349	8.40728558396705	7.27905451198487	7.16014013299145	7.58245903809562	6.90167496445466	7.31134049975936	7.05608325843479	7.82795152200794	8.0127351133357	7.95210432911397	7.90743685956802	8.13778097000011	7.35889014163307	7.90853564400234	7.71480190311139	7.88743780369213	8.36137077325717	8.23698026756112	8.4652227464893	7.80171323369611	7.47064725166567	7.44077824715592	7.15143734369914	7.5535291325248	7.48437188918818	8.23034903965636	7.96502018505296	7.79504451843102	7.36949086304794	8.05046101247932	7.72665398509268	8.01980871608689	7.6792880424314	8.1400627366059	8.16326698597731	8.36927584226322	8.31166868676018	7.26103625931651	6.92185490917849	7.43468401395057	7.04702345392659	7.26001552416236	6.59106727850829	8.20355789978561	8.06524456904878	8.31958978581795	7.36887287881191	7.03037740718637	7.49778789635765	6.63767025785383	7.14978235458037	7.40853329381439	8.08191095249102	8.21558938821266	8.15003317218397	6.72138531722196	6.74296014217581	6.99624273935463	6.93439846981232	7.56257386796646	8.10188516748087	7.86918335236658	7.40225653449744	7.85955901545471	7.48770776866414	7.24797474920449	7.85127391059352	7.79297865514062	8.13413320674199	8.28537335942349	7.56179387826031	7.57804608236984	8.12433854228839	8.35578558747524	8.11224923178619	7.6305718978932	7.26967095497308	7.68613814720792	7.53052331623991	7.69896492864727	7.89248724219539	7.65346050883085	7.71632230264118	7.26962163759354	7.11225919790251	7.20282518272017	6.06108073023086	7.64475854292161	7.38650039620093	5.96823236231655	6.92041402303228	7.84448502016012	6.2348616403485	6.02986373634049	7.44163214196974	8.03376913602765	7.43941386197365	8.34532035243749	8.50747588381193	8.33211012840454
AT1G20816	7.02398591598939	6.34158198204235	6.12083571368208	5.80159625024848	6.26824395470998	5.95794542768073	6.37667366994	6.20241606591591	5.76429522322459	5.54709774694227	5.99402566041741	5.74076533682371	6.34645090267929	6.95002651727328	6.30773800102162	5.65610589591665	5.52670160582428	6.13702782554983	5.72875371117145	5.45755117367899	5.42721329774802	6.8158602236173	6.94866936744301	6.78956394995546	6.26830522590846	6.26007053016864	5.97882215274037	6.50515392732952	6.49304056927163	6.29008737501896	6.07380404142948	6.3659729266421	5.92904245038479	6.16751582179761	6.3683631631407	5.78276646311395	6.59822605373059	6.01027519931226	5.973430206879	6.49508141676704	6.97358126023772	6.67424811150183	6.2947464789504	6.04589937538747	5.43776084099917	5.60454825563041	5.6198574648483	5.95969092428791	6.60776647889233	7.29020183897197	6.61043219401806	6.24020244809604	6.14706017240272	6.19844226378762	6.19929749578577	6.15002058191146	6.63320844498627	6.7291959564256	6.6661084893245	6.13663926853206	6.15520645933035	6.30768650081218	5.75745406718829	6.30212013233374	6.07318089290545	6.52881693722726	6.59498302922923	6.46820354079464	6.03081674835803	6.09296191390693	5.99849407520452	6.09057969061793	5.99804546898528	6.11198459432999	6.74711632328643	6.94696973019925	6.83860581767494	6.764537543033	6.31428718247453	6.12830115759333	5.89927546833444	6.28944205241733	5.92672507208537	7.26335379074318	6.64585726120395	6.44022480000229	6.55964390640942	6.95975657077777	6.32540525637832	6.83464651577499	6.58959638109391	7.13768960069191	7.00286791802321	6.86682345475806	7.08351796153106	6.07496441967377	6.38303946408548	6.16910607027911	6.36803870935007	6.3163463728059	5.9399933687869	6.63745298815855	6.06988280820528	6.64318407464595	6.1070609145585	5.92770995801144	6.20816656471781	6.0439607991475	5.67009419265121	6.55310521817633	6.74755904956108	6.51253153188112	6.48666149171134	6.0466649543414	6.15581027516986	5.68584569730738	6.18405927269817	6.66906261259062	6.54796228660239	6.93178302340473	6.25798301153291	6.92577188373429	6.48868352013468	6.23193357537012	6.37517436376828	6.10627293600555	6.56983814271037	6.24026102035918	5.93020215982325	5.65786626458024	6.59098252943791	6.93397518632204	6.24036150230278	6.22830201922491	5.92064806080801	5.98248557405269	6.01312737423913	6.11985592256484	6.51889566421879	6.25648376494139	6.44670427225146	5.80528237446806	6.2023831501357	6.11308508806054	4.27766648477591	6.49344790756398	6.19144293678919	5.58527922811328	5.26409643454652	5.95526475572055	5.52168320996701	5.56639264709551	5.8784892093791	6.5493079062232	5.70896321881575	6.76160807474647	6.68775220148576	6.46504381065178
AT1G20823	6.15189252491542	6.16547065663425	5.93306388791926	5.88472096915234	7.33018250672056	7.12246303540056	6.88727115800506	7.50855882174169	6.52919274021247	5.73932403255422	6.41880306226921	5.45599512264225	7.8707496174738	8.37579236978404	8.07531936819532	5.24351346447362	6.31544126011168	5.31118264500091	5.08640900969212	5.02802392692579	5.02988564833476	6.44780252666431	6.84797850588336	7.04454630049778	6.24984008176673	6.60791063425534	6.32586000770664	6.18742575926912	6.18308518415816	7.25721997440719	8.45624620873251	8.79089580158565	7.58764147101333	6.19093461601046	6.48774576570261	7.22357062525118	6.96445972644861	6.78206642056734	6.23466128884937	7.04037174091278	7.14554771815859	7.88667688247773	5.25472579000994	5.52368885414344	5.081976855514	5.49286841786732	4.82471809313876	5.49184673956649	7.16719154232965	8.22813878433921	7.14218329767209	6.56963041264718	6.1320022337474	5.63487737846832	5.68175567977222	6.90571036798616	6.82581042744195	7.52656718542719	6.40153044840841	6.21789293393363	5.88204579730077	5.83440025891127	6.29785538428415	5.92576909334366	5.73718172051853	7.62446554842786	8.3714493671068	7.39641080549521	6.76766636113436	6.74099311006712	6.81813268592921	6.443016005515	6.29907123256227	6.56003855903139	7.37924685717821	8.38455420176954	7.78601940812376	6.46561993582482	6.46599688722741	6.36661464149363	5.33947818913941	5.90453584367973	6.16057726358602	7.56932990699967	7.77468260558678	6.79413286654793	6.98610034052731	5.90539356697269	6.19570695218545	7.16623736116723	6.18288366529674	6.40971532353221	6.30112975763239	6.86660358496668	7.72430776176417	5.82237187583127	6.08885673292795	6.16905206832324	5.36824547311397	5.59420119371563	6.82777583487278	7.51111332124005	6.65737614691785	7.18063128955073	5.15992364657941	6.16331991023978	6.1307436887284	5.81002532247598	5.85867521164466	5.45262495484566	7.45326113872233	6.44059664582655	7.59868788673129	5.5070556917048	5.55545574600996	5.82923318114568	6.3096380192188	6.73840668366741	7.27599727124057	7.1013406117832	6.99082406786696	7.33761618168383	6.97345156569934	7.46695565192371	7.02887679490848	7.15873573226236	7.49612152026603	8.08813425311826	7.66072432532977	6.70183687426706	8.35142686468445	8.06145820513462	7.48440551894846	6.03836829497536	4.62571786710402	6.14198050613577	6.30699827587782	7.03003595469487	8.12958302598425	7.66041748966738	7.52325555759339	6.17660508028147	6.94810675586691	5.84120820037721	5.10866541826554	6.97124985929465	6.15280632228963	7.31368807858069	8.12019831689673	7.05521418681166	7.41673194140377	6.19909140047967	6.64504686471246	8.27598454000642	6.32149684508354	8.17284494136979	8.56050288829638	8.30743219652938
AT1G20840	6.98283180994447	7.87177225252938	7.85405474383119	7.32357805159082	7.49630707549598	6.99140469888462	7.40814203698662	7.25914363319494	7.376374912927	7.89451856655078	7.25454326701006	7.86093830500493	7.30933833044367	7.35860339109563	6.89090038476345	7.57578423337848	8.22407917931139	7.42867705709189	7.69849409734594	8.04693528757238	8.02978787544015	7.34562160663479	7.67241410054543	7.63513155887583	7.95058349185373	7.68792548988855	7.650206734155	7.67249477578934	6.97124222316718	7.36708110177597	6.97852590350318	7.00315527984589	7.1678113830524	7.22394753740068	7.28633614939201	7.21375913876282	7.34710027063036	7.40900138148204	7.07931756722786	7.31048492340238	7.26906066357715	6.78705268991511	7.70465851570324	6.36222155008621	6.54256628523733	6.7848029245156	7.11641642932168	6.97396468337719	7.09002088866321	7.2653430690767	7.81195269529515	7.10583635877091	7.6038710225081	7.41195618265813	7.79817257315306	7.46420817446859	7.5595088987675	7.13701116486081	7.64176580999217	7.4226685401754	7.26167615516148	7.4226252972384	7.17820530335488	7.47445222101235	7.19873265984928	7.37793975186842	7.40086906152969	7.36044024085304	7.75653020580125	7.55412012899327	7.85623721194158	7.16740412975641	7.40346759335475	7.53819961458461	7.14001497741977	6.8596561957429	7.14030916213579	7.77260406590119	7.35097143933502	7.6538647643905	7.25638422306824	7.87957828453677	7.46705318346496	7.35040312776488	7.29434809212673	7.68129334038026	7.34307000230055	7.28719240152929	7.44661102538727	7.45407802748599	7.26479322743422	7.42673192460146	7.17438583379124	7.39105073610354	6.9412619207231	7.58461006344382	8.39539588293306	7.6526690297283	7.84651137226952	7.79883037723978	7.97896182794066	7.48361358537546	7.2068783280483	7.04823291658819	7.24861057309988	7.63765499257359	7.04785122271133	7.25228610965868	7.68849267455988	6.89933283559405	7.23761767762773	7.12432006374563	6.7929333006002	7.30330211428203	7.74149849149752	7.47395541094647	7.77968557783784	7.36915878443249	7.09149564961656	7.23433093609027	7.40967022925482	7.73772991836274	7.41298078072665	7.62922784076803	7.41145207643215	7.47691857695636	7.71119908408474	7.2069279063428	6.96862568977024	7.49155134649608	7.33351948872871	7.33901402019655	7.15274998195391	8.14040807272628	7.89872435535999	7.80524156907796	7.71616951529683	7.75214486954545	6.9421231909503	6.98922855420905	6.97127905966606	7.76219184036442	7.65806271702613	7.14280022090091	7.04525622102867	7.17478177116132	7.87764572510299	8.64759435319267	8.58651546618824	7.98815978629183	8.20339417910525	8.1867469254081	7.80503496344962	7.69800417901732	7.74299141319341	7.54343999110159	6.82679495891266	7.16124322074514
AT1G20930	5.90261006919788	5.71946843530118	6.08074906437957	6.29522099488195	6.81688867116215	6.07041871568475	5.35406169506745	4.88596803501161	5.93844737837945	6.36696278783405	6.05485370286522	6.24863988412298	6.14048333500155	5.47327830521053	5.41465238463552	5.65636955402876	6.47440453878423	5.89578797860452	5.95350574508166	5.72415557101313	5.07724258168335	5.73871740283233	5.58456770340282	5.57996527731434	5.504223710108	5.59773968709743	6.05508360910621	6.07198402616996	6.25302326269113	5.6554406009112	5.45753022411492	4.99645964020975	4.91842116747373	5.89247251906688	5.92773406776991	6.00673686026687	5.6704224318389	5.56383652019103	5.69409542641672	5.67430072036381	6.14599606855261	5.38647088332074	6.01362163379434	5.70030215905687	5.02726079703525	5.94331931876355	5.50083479724395	5.14081355397509	4.89350372955087	5.11888198603233	5.13293170792007	6.02670093950478	5.97173359284132	6.02961403342008	5.43126093695122	5.23263500777816	5.24652305528507	5.08519838480394	6.08913866151026	5.97010178671355	6.18094214563997	6.4466383011568	5.93615282341036	5.85827915709498	5.92436156450505	5.25065229411308	5.1724246105173	5.96215921467022	5.8399892680421	5.70090035386729	4.67871834649455	5.5174290474499	5.92320392888128	5.57654930893773	4.75156142155141	5.06051487192797	5.37251067484898	6.04983620191692	5.33843333987862	5.83575745900841	5.96599213821867	5.81126172590792	6.24333989111646	5.7621030723807	5.18914873917023	5.93665364542725	6.25466835414365	6.49338964369726	6.81759572481801	5.37648317999677	5.65480666964805	6.05577734108855	6.13863091455931	5.81695570301097	5.47334859899141	5.19286888890031	5.46256380565049	5.29611350469869	4.85357646953641	5.79377508026976	5.1875371011178	5.3654566906968	5.65166106066465	4.77076316638733	5.99147616845331	5.13343461918826	6.00540268227569	5.60049606664574	5.61015532746738	5.81027299731898	5.69499490206716	5.54565607402631	5.85978323540354	5.10143683503393	5.2018420325191	4.80136710438593	5.25056160121831	5.8285394955417	5.49674828051243	5.64080570436104	5.43796175481807	5.19778457344109	5.82321532317868	5.38894413973371	5.86002985134828	6.25635122136956	5.70980116406078	5.26669646233555	6.28209683026172	6.03079138782095	6.00567935744138	5.63795279425379	5.81666815073743	5.88356658003982	5.81992192440948	5.84900477761983	5.6908750200976	5.54106925170144	4.79180978477188	5.23111458769908	4.7751843870693	6.15743443152178	6.04484277503481	5.3987677052588	5.38125145387211	5.78769624421891	5.21526362773717	4.85626628984961	6.09467099294772	5.92640380388417	4.95233197665021	4.38420173016364	5.12403228961775	5.28420142727311	5.33268519112046	5.07316046962498	5.3621450862193	5.59870700356854
AT1G21000	8.0815056861842	8.60278277615405	7.79630813289959	7.7333238356694	6.91711552797926	7.84822111365043	7.47541421140729	7.71203865703488	8.64831192396609	8.89886719746239	7.7791479763124	8.10693100704943	7.670257145047	7.34821538596229	7.9839762124198	7.97556162168492	8.02092213466943	8.20768133791603	8.54038756149825	8.66004139415729	9.2487491732233	7.57261093252699	7.84159705529163	7.43362217935614	8.03392382478801	7.90347431035694	7.90533642864282	6.71463580876515	7.0427282579378	7.83191660439076	8.80570628033692	8.38547683423582	8.75806915513806	8.49174851645868	7.75673813889514	8.72966794481401	8.66837222409244	8.01378788636024	8.49841000443126	7.80557719650781	8.02195120028465	8.90298073598776	8.39370698118788	8.59310907498242	9.74468603484265	8.66159151634756	9.10055478903294	9.15932821364765	8.33813672454669	7.80822891602854	8.36325753044625	8.16563286670835	8.1575905991406	7.28927300323947	8.33563476766428	8.23729914567385	7.45559472227636	7.13608488734206	7.30971020040983	8.47429438584787	8.18237423509671	7.67045877494722	8.67308146170001	8.35087575316876	8.19393189320135	8.71140217496993	7.98299901493009	7.73693964660237	8.42536360323896	8.33076704126447	8.69581015676175	7.94575824249788	8.25373461278907	8.07479930105002	8.16685722659101	8.62799274958544	7.8407675443043	7.6545649202781	8.17349079089673	7.70195060934667	9.06640021660953	7.99529912626431	7.72463318498904	8.53963334855464	9.79476914437649	8.94505712225006	8.15786810214952	7.03574240573147	7.40058523536792	7.81490689305027	7.95787076161434	7.54548010233952	7.24140419321117	7.59401747185518	7.83312180598874	7.41991103002409	7.49833846215141	7.13445212092583	8.04218075986482	6.68977326404806	7.96926182505768	7.44134907984579	7.44072704931756	7.61921577136003	7.92390036264233	8.45823498928124	7.9862358688102	8.53006497091254	8.41613533978302	8.03954500229784	7.74129872659838	7.79866402582679	7.63560769247635	8.57692593691851	8.48053192400841	8.9020261249084	8.89357778915601	8.46374849047184	8.07080753547959	8.1612814711423	8.1954668144791	8.17680524008336	7.63470335140477	8.09027596851353	7.99671027980209	7.72718814069667	8.45869328169924	8.63629140546027	7.75259514566537	7.87102410819358	7.58736926803017	7.89652239098474	7.6568191063918	7.25042858279979	7.58307402022423	8.42152549997884	8.31334353074434	8.48313336454091	9.52144137172605	9.661550753472	9.7185534707121	7.69305072244433	7.39982266496221	7.69524084356064	10.2814060255832	7.43179056817095	8.79953323823655	10.2718052714595	8.05067789720639	8.03359316889768	8.96865137733914	8.96128046722193	9.25469554552724	8.80203536279243	8.99238006635581	8.05614183383857	8.45160621721814	8.27553523391536
AT1G21010	7.03974340420918	6.81296755348422	6.35157914990548	5.64913735571682	5.58119415986395	6.04325102902929	6.71427879139907	6.98224317114218	6.75843211862329	6.77524992514869	5.92965121418093	6.56266512337246	6.94481938344603	6.33225655743649	6.65042578897985	5.65617709729221	6.31549968926642	5.67902859827207	5.61112277512746	5.56164700754301	5.79474185521125	6.46738412961072	6.44856366325261	6.88608221234639	6.45298302877161	6.07048656207917	6.2846135010927	6.36765998091948	6.26471341062687	6.85184208135074	7.14596339599171	7.00436303190327	6.68419575760897	6.61535588421016	6.62095539731636	6.79601694027012	6.52366192904798	6.3410359803362	6.65259098263673	6.85237838165768	7.42412160863751	7.2108709465178	5.91230511145256	6.21316439223578	6.46934590279102	6.34684427852277	5.4498533144387	6.11418425551951	6.65594072573596	7.11932383527803	6.92664805231609	6.34573316244284	6.24744414436912	6.05162646600927	6.38639575327097	6.33527608667431	7.02901906662832	6.98641978719602	6.4407883307906	6.14846541325603	6.21529300440989	6.02930740560699	6.23303209081051	6.41190243059342	6.10370164182741	7.76547092545246	7.48426945757896	7.24184346233196	6.67345410619969	7.04108408335642	6.72933257075756	6.46498284553805	6.29909997224815	6.76019564052075	7.02592368200654	7.88682853424854	6.86421259549471	6.89244352763063	6.29384365396734	6.36672422323361	6.47625097956023	6.28920513041712	6.77079788958358	7.29883888065754	7.54098943186715	7.67020398491642	6.25373055395888	5.70469938989465	5.70536122333214	6.26265435191504	6.37484347422584	6.24464682261751	6.74420446864233	6.98856110035263	7.40430199203288	5.30709160777918	5.21911573910502	5.29617911350417	4.8536608785989	5.59420474078572	6.10445977998435	6.48003786495658	6.04404887433974	6.64302200533933	5.6629679724733	5.89490535284563	6.38351381226233	6.43441892043063	6.52876743821699	5.71111378821351	7.27797438581378	7.16902681981899	7.41234883227698	6.44906017788715	6.20611267305819	6.46107102488007	6.55091508642976	6.51788567572895	6.48851423962018	6.28206143527048	6.68526300775505	7.68959243974914	7.17014709562768	7.41536133182925	6.69551453975202	6.91778682441017	7.16174173380442	7.52733673943365	6.50234826704861	6.34521235209915	6.5146843957933	7.02003856197593	6.91595370882734	5.6673512913462	5.82001625930539	6.50142830691803	6.21607895891255	6.54388152525655	6.69565299958233	6.88492387568102	7.07564645180272	5.35493639380012	6.1551342849297	6.42862161745403	7.58730942473492	6.01052980214031	6.64884539504107	8.55216238107026	6.9965739691928	6.63131436309401	6.72528794584644	7.4827841246374	7.07767233776028	7.01596088456367	6.61835660611584	7.35505704297586	7.4770194231951	7.53161267820669
AT1G21060	6.72707612924341	6.61928813082359	6.63040887853809	6.40002561408874	6.81343339363115	6.72820632111693	6.73861137848673	7.01746836506526	6.64334643228491	6.30232093147713	6.54442301480181	6.44408263541327	6.54132183360618	6.51239946446981	6.62669591494855	6.31109696252048	6.69564172177418	6.54982901498715	5.95166633264756	6.25676763700548	6.10125793049774	6.69872504711057	6.51102488581853	7.10383608452472	6.49896762197266	6.74084582789576	6.86064670270025	6.54717266509764	6.69570712233207	6.77911557257536	6.80396806943189	6.82306883714109	7.01848256818134	6.59679418365571	6.86791450160783	6.23231693930113	6.7831753331845	7.04241057488629	6.65352135347174	6.91401279445259	7.46462212343233	6.96430522486986	6.96925615689843	7.02552048026801	6.7846901058578	6.81973353689209	7.21542413071853	6.72141798282656	6.77927987009891	6.55269179624884	6.8929017919971	6.72264917716208	6.84968739187669	6.53953633438402	6.75392381712913	6.89599382884088	7.12659725030115	7.34894085727939	7.17851518664538	6.37411128698999	6.39570864510141	6.50976414981014	6.45393605080332	6.41570252636351	6.24939068518359	6.75896782089762	6.65078493190392	6.96029941297088	6.66953764278463	6.74231124932455	6.72923445596002	6.46167921865866	6.53009587179808	6.58913465731613	6.49712631153602	6.829218048569	7.04670813737369	6.58360871572644	6.18139079918534	6.5827145424622	6.58239598226243	6.25612259070688	7.14586155831808	6.81326512818771	6.72601049644862	7.30673188698014	6.35185264819781	7.10659485537955	6.37792952486731	6.84773599380321	6.54788633736397	6.71697008821871	6.6033007590727	7.01515603295743	7.08544994853302	6.71530731126511	6.49463209096994	6.92745914988502	7.11046046642448	7.31062175492835	6.47441275696035	7.18993172521228	7.07884827782819	7.39039795742547	6.42090136063487	5.81757652159063	6.48012748241014	6.18650074274084	6.47168218414224	6.37889624134592	7.05134954756573	7.7234039444528	7.01419098186467	6.5695595517052	6.45795781935842	6.16546167036363	6.11889533809587	6.3020189569568	6.53602446284953	6.27849564783159	6.49485646011627	6.83536256190585	6.51005071531231	6.50887994768329	6.61412582599993	6.45199469611561	6.9274673931743	6.90352201193367	7.25829216097132	7.30250661666213	6.92951986115543	6.7063085370431	7.10642956347252	6.20387996971821	6.1996260356529	6.89699963932859	6.49445995037425	6.74146971321151	7.6408978658784	7.06026409131549	7.2952532053017	6.48190763789835	6.41439800274411	6.2885473631529	5.31073872521479	6.47527205955085	6.55303717894627	6.19608657955062	6.71076628477844	6.2974544428145	5.25392573793799	5.36732636680433	6.42436693378411	6.43667266640657	6.55957882590677	7.5084741986706	7.19330497023766	7.62526276855666
AT1G21070	6.06568572207807	5.96256523109031	5.9546555321788	5.93710179257616	6.08410755351628	6.07038203818001	6.31642448974061	5.70118659508329	5.76505316397458	5.16348809149934	5.87882855311961	5.36623922716531	6.12784750546227	6.08156960588487	5.91513060674984	5.92822697418111	5.99857690055073	5.96047969989284	5.58591923010379	5.70202455813857	5.35846691186552	6.12768855649006	5.90200136883102	6.42648548874639	5.94208097737491	5.99103519830583	6.04217665852466	5.78691247361053	6.24140638307984	6.12495574695977	5.59116514974525	6.21781639608704	5.22638377781159	5.97720068316972	6.23676395900891	5.81354759645823	5.71860568806569	5.83131255552195	4.98055765362546	6.13278896372621	6.24281965034206	5.61344095615543	6.99560504571251	7.45878041346821	7.15150459120307	6.78488124769595	6.98565502110806	7.78045024695237	7.52808713458399	7.58633156636002	7.78506451217483	5.7704854855234	5.93712057924058	5.88648172503183	5.56316781236895	5.59300551893105	6.13919096857503	6.14525802140083	6.2468776189561	5.77915272516716	5.83749903268265	5.94926698189434	5.89374526448126	5.65915864763262	5.58589634576756	5.94854009349031	5.92496725508858	5.97864193966211	5.83984069967957	5.95010033402076	5.79931553621133	5.87121800140902	5.69940533243217	5.99710618459822	5.21680247282831	5.87141477833187	5.5000971335692	5.83803935447139	5.99705101934915	5.83551786955688	5.62987640372853	5.48126840384714	5.92609894688013	5.76209074974224	5.61171882631636	6.46879760298356	5.76835663042886	6.41174724840094	6.13992613596415	6.11173874521678	5.62298882212848	6.02138069018028	6.21039342427247	5.81680847331562	5.96843445307851	6.28683533322037	5.98596550398926	5.9891008722312	5.66363785118149	6.54274419976254	5.52868938114134	5.93966451461267	6.09443994417995	6.18357629560383	5.4946468366281	5.46228614782483	5.93787658313378	5.80976353377975	5.41033065730208	5.83385338636851	6.18867094507621	5.88034925338122	6.12846975611829	4.86068114675259	4.9426575760041	4.87055266834065	5.35889712730706	5.43498037363041	5.42885135347521	5.95523609705115	6.01095969577027	5.71597818535041	6.12617510893596	5.83021887086691	6.04098584328444	5.93675768942533	5.96970807029992	5.94663515613995	6.34921772231161	6.03088559630388	6.31202961806944	6.24174007184001	6.46227885436903	6.06809039580415	5.45666832248331	5.58808956229612	5.92312756789003	5.73590668381169	5.50635387418209	5.08887608239197	5.01765129551233	6.17847323550659	6.06633832896497	6.01675683750175	7.24142681846736	5.80659408192548	5.64558229382134	5.40599647747304	6.00549847042113	6.04606118582179	5.07741594693718	4.63254626281361	5.22929382257654	6.06246470042544	5.49535893629562	6.13836199557152	6.25378976741549	5.76530264294692
AT1G21090	5.44793832322455	4.99705267138998	6.21366157107373	5.80137804468605	6.48590913590281	6.19871830093903	5.28502886417199	5.96173644676303	5.42273875849136	5.3983627318467	5.79016931691513	5.57771897504383	5.91190500858665	5.61480649781689	4.88516643072205	5.46860012720182	5.71965623744858	5.96046823436638	5.507787355445	5.76688685634511	5.12245932587067	5.61436094617169	5.14711089702538	5.84942923190528	5.43615222337521	5.32724284916	5.79258929447302	5.96218520349888	6.1706987935631	5.56779171702404	6.04440477000506	5.79283098796006	4.918396628027	5.89247360036027	5.88831589752612	5.75227727735337	5.620222433886	5.47038982314995	5.97341996222975	5.73654536619305	6.14596366184923	5.05208430643717	5.4869643393745	5.05749396277399	4.90726063055462	5.51210829687255	5.64200755543111	4.65796890451294	4.89347028805784	5.31853714674903	5.22158109630559	5.86172700903487	5.84644010234657	5.23166055171189	5.60401868849056	5.06438597262172	5.68454017473376	5.28001097422903	5.55546932063158	5.77925454465082	5.61653676365595	6.15238298244624	5.54822365993496	5.57546697671235	5.65293448683254	5.34443151924221	5.52456032935493	5.66252867265372	5.66897919392679	5.53689000735569	5.48519406501038	5.42217782448876	5.87087674000692	5.6958565458565	5.08597189363877	5.66896158675249	5.45081100047425	6.23163284587976	5.3817073302985	5.68662030902111	5.33918424912685	5.48143672592198	6.28294828268611	5.21749958298024	4.88902078780342	5.91450899499202	5.39743607894591	5.77539268028926	5.81958056577018	5.67335879382749	5.90805029031658	5.51623911897341	5.70298698361936	5.58767584860011	5.57121252876825	5.30721731046391	5.61598737149905	5.66076144382215	5.4955187213051	5.8826559865298	5.90474271252188	5.66054952443993	5.61562962186683	5.61431337067053	5.72395298369486	5.46234019254479	5.24242207499484	5.56175711512726	5.37341848438883	5.31604378934834	5.87245365675663	5.31647677203214	5.48655498583834	4.6507233104891	4.77872090141399	4.54398991046729	4.73485798518764	5.48088536329416	5.56069720860499	5.29591014709095	5.08597770356302	5.5275760359276	5.50588944548493	5.11248621803741	6.08258209172822	6.15821119082624	5.5684508467102	5.63686769821496	6.38124806040243	6.39546708075369	5.85970416743197	5.60378307001994	6.04569956895325	5.91624754787987	5.30520227592819	5.46529953247804	5.60274322775572	5.86384977181438	5.2767569424781	5.31614955706591	5.29314078711964	6.29377359103932	6.04499316445409	6.08795035506499	5.00045339522754	6.02679896110981	5.12379918224854	4.58387648644979	5.58751738481815	6.07364731913923	4.91830287401357	4.81137805189623	5.1674130054059	5.19190655636202	5.44358685079305	5.45799752753788	5.69349068502029	5.54921303108561
AT1G21100	5.67610116715063	5.96235330867873	6.23156688943217	5.98764403321395	5.99046222752542	6.68600606822399	5.83909635000084	5.31938720316248	6.46585797005724	6.60134181118479	5.2678226050891	5.88351757203461	6.49556230394122	6.93774094423126	7.60596482086611	4.95625068710792	6.10182053983245	5.50969841364468	5.30141315321383	5.2142828098501	5.71909259660959	6.82238615674276	8.14167576301429	7.24607584689493	5.24543256002152	4.89446701324716	5.3966791729903	5.60508526291114	5.74378703671134	6.00297072843864	6.23503737386474	6.5595349309203	6.95813044687075	4.58421954664451	4.62859315780872	5.03849101178646	5.18995876423134	4.39848566358542	4.4763358238982	4.71339400447362	5.18480646038671	5.6134631010037	6.34071104354474	7.16849141633633	7.64588866842877	7.739012368636	6.98572002717904	9.03559896060914	8.66547130894301	7.6376922975143	7.99843444209249	5.86174775420984	5.5739629553432	4.79067302579432	5.47692629104905	6.0168618448351	5.62203548041145	5.5883052981174	6.23195847441313	4.96047719449162	5.09598463375212	4.92224070468983	5.48963965675647	5.07236767990829	5.17653848823756	7.09590727000513	6.49659507988227	6.60847263541278	5.1888397433061	5.16510548473118	6.04984144489094	5.14030873735001	5.60382410952328	5.08586628668358	5.38669390229987	6.28021709363592	5.73996898770804	6.01677977185856	6.61832559202296	5.88162512043413	5.28244509187215	6.17232076883305	5.9764924601656	7.02925472838473	7.52631041898023	6.46894769594771	5.11384458746299	3.90562041679325	4.75145962057216	4.967151334325	4.80149613127908	3.90562041679325	5.38688172745733	5.30285987151964	5.42109382171008	6.23697337094721	5.28519757030416	5.37899135945323	5.0568130335856	5.04535830137455	5.94031604453759	6.26975735426875	5.93539283299556	6.96977469584844	5.29777248604857	5.19580625725032	5.84225910976698	5.77730720899149	7.1203227472556	5.24080388712504	4.82390597157616	4.74128986346512	4.97626445966288	6.66283543223732	6.27017012643521	7.21676880482844	7.06492668407939	7.12154547769034	5.97843952901134	6.41928419416414	8.54350645774217	8.57343303415389	8.01205068915428	8.63440065209304	5.99809826833889	6.25635069357392	6.6697525758768	6.93090719428292	6.36528097874991	5.18054594166584	7.61046464944599	7.70566438645966	7.30047113788249	7.4007913676233	6.64599389834348	6.76252409744794	6.88586415661045	7.28060749166659	6.28826242205543	6.11629208583871	6.04100786014621	5.18579305630091	5.10725028879975	4.82297059483908	3.90562041679325	5.58379124727938	6.50457518358153	7.30807482195551	6.45880225646778	4.97613341017612	7.40359904549313	6.44852652094524	6.97620352192274	6.62119324479416	6.28681066263295	6.22856392875105	6.70593393973757	6.58541140344125
AT1G21110	5.83183864096203	6.58490639595334	6.23156626443075	6.40795766731973	6.33031555546226	6.92113836116699	6.69106178120396	6.54675396274679	8.22402129851644	7.78403509484961	6.97272178147075	7.38884525825517	7.81925828231135	8.00571972004935	8.70098331860335	5.24367348678315	5.22775117231208	5.31120736487565	4.62362299981666	4.45505899166836	5.61071259097254	6.15248447119875	7.31529803982706	6.10467136266944	5.06333050476195	4.85704482972058	5.10291812189772	4.97746783021349	4.69785659909362	5.42274571588518	5.78542169503196	5.89647210154593	6.26806665419028	5.8478991268063	5.92768279545068	6.30380270861382	6.09675140294021	5.7570048750565	6.06640915776221	5.24075449720876	5.92750707873556	7.33040358952438	6.38575397432248	5.70036044167356	7.70283363468529	6.03448488846798	6.48649485423132	7.68394552940827	6.35055868361564	5.9491055318674	6.1106266504297	8.4409601536183	7.47864638167255	7.49989642109099	8.28688459575231	8.15059158734059	6.99470018558224	8.17096221931686	7.15038256338227	5.41157803979141	5.36172831306608	5.218614752853	5.8937611268132	5.42087579066795	5.20919678062717	6.23932427377173	5.86122701033795	5.26201874186496	7.66936430352565	6.86104404871209	8.34240999566721	6.7043082451269	7.31390805629304	7.86771322227007	7.85678319367031	8.79005438844276	7.97624390654086	6.25960386616519	6.78469526276963	6.01036902146275	5.58627621658446	6.5319367468833	6.16020105215632	5.81548841665445	6.01088743171611	5.49447007556955	6.28579719139561	6.02358822206755	6.1399627978696	6.84944994197113	6.99623758723207	6.12157731424493	6.23363182513968	6.12508895267547	6.87329236148121	6.13136623279063	6.12124895172689	6.3272106237508	6.36774305892345	5.79377033908516	7.15061900054928	6.09673538334877	5.93539244218659	6.81572501327398	5.0561905828745	5.89467966844888	6.00532096651967	6.30891744311972	6.36881655638119	5.87982114755592	5.07865501973216	4.67020890227553	5.73918075431612	6.3274857443972	6.25437500363437	6.42652514581816	6.60949838873588	6.49705151458634	6.02212020632874	6.04486519496616	7.5937657954715	7.4290363756224	6.82052961851334	7.3722885135141	5.46142612998079	5.9367582559992	6.51077337238033	6.95717825396433	6.51751478092319	4.95735320126805	6.53045053254902	6.34275715575683	6.2993438908271	7.08524596175543	6.64599375611938	6.63834881065235	6.82700326626622	6.61533451750996	8.47611864044371	7.79307961683468	7.49382967038165	6.17809026682513	5.7491730300498	6.04551187255378	4.94056772433083	6.64001052380165	5.91304886076838	6.02993878208754	7.92614135723821	4.61544385972214	7.85311048807657	6.31981630526414	7.55124927368873	7.07895150847736	7.52748106710609	5.4781496052572	6.09242124413109	6.08752938397569
AT1G21120	6.68781442406533	7.20142565683402	7.14620135047041	7.57170137137367	7.46304040107549	7.66588489949436	8.07947963757575	7.32563213220846	8.77911626294851	8.34532290131472	7.1713298540497	7.93151966014076	8.82575186023599	8.7092197749051	9.24449596275839	6.36851054240668	6.86415656321685	7.14182971639094	6.48561900351734	6.57109754834704	7.08014819226729	8.08461902404932	9.39290087009164	8.54588784287803	5.47063659303107	5.37326787777782	5.59306600441602	5.05315085012553	5.04520668791618	6.09561745297794	6.87146468256701	7.76544487287483	5.87911938515923	7.07962544062148	7.41004828212834	7.7098782645403	7.70805344529947	7.68920421386932	7.42645665793266	7.45475717687575	7.55099290364206	8.8796325799105	7.86807936773526	8.03950140266607	9.30522754954308	7.96312568020604	8.45453183959675	9.63646686746869	9.32378552427427	8.60048601120387	8.90965532615979	6.74726465130135	5.93715464400766	6.23826139308238	6.55073307715105	6.66832649344968	4.64044371900372	6.21311361389502	5.55546209923635	6.45478682182435	6.27252055499005	5.74063083359767	7.14437075672348	6.41128885333378	5.94156573598308	7.42733297445528	6.49661001650037	6.4905031178207	8.6915039168156	8.40748874359539	9.10522810532392	8.47011842444249	8.86631640389155	9.20369505936895	8.8751805022431	9.71232383771234	9.24484449095908	7.43593301447185	7.57969559847526	7.23874766043917	6.73891559206491	7.96334426829172	7.4506160944463	8.00328059766943	8.67726742114803	8.11953750136719	7.73825772502646	6.74627650087181	6.59332427520323	7.42396890722419	7.56151715235607	7.10602092041845	7.59344772697739	7.93228795257273	8.13641704921803	7.91048594321261	7.41407332047378	7.62356392278115	8.10653140750602	7.59229418048419	8.38926572623624	8.11011081295031	7.69951203936419	8.50181209176647	6.59976666520424	7.39425863412029	7.11762222008874	7.75142509905563	8.19938814258678	6.64486175255526	7.64742716911764	7.2861024999529	8.04030281739523	6.60202943500536	6.97729535464955	7.0733748806787	7.27120799015387	6.89807193296723	7.07210513037187	6.93147596605119	8.87790719063813	9.47760519661297	8.66485403684947	9.71383148414689	6.87766266305699	7.18312721224562	8.10708735252453	8.65763563556505	7.69916634158516	7.33775141708895	8.47869192357965	8.91385309705597	8.15139580920381	9.44548160495105	8.73415935852793	9.26108274626045	9.03392836048312	8.64778826792376	6.47098552659607	6.63548354067799	6.41497526280108	8.17413056216159	7.57908654141112	7.43288806497445	6.43864020062568	8.01759672339274	7.32085288585661	7.26073517539989	9.93781870079054	7.18632858549118	8.12792394930569	6.99487389657837	9.07898051076442	8.67458259124684	8.8723822749485	7.91768229006981	8.30633761896584	8.35951800691916
AT1G21130	6.88889450196241	7.67268809780588	7.73115444051313	7.66761090457813	7.57649720378508	7.21173371702551	7.96534335653667	7.65903690688935	8.81013062976899	8.25104815284003	7.31438918871662	7.94320650575205	8.68849450639221	8.56118671734748	9.47469492038278	7.26274800283407	8.08445260243043	8.11015730672383	7.63851851982053	7.6625582264626	8.36525221342967	9.44854724858149	10.5806489294791	9.79315723334867	9.49536161386214	9.32024735728927	9.32589286417888	9.73137859843049	9.17549381574665	9.83062867063171	10.6086825933724	10.1528676233104	10.818519696535	7.53353776911662	7.68617475889282	8.14206313755471	8.33890010746232	7.94913683185924	7.75331561587764	8.24109164935594	8.38974421149366	9.80279521455997	8.70954429288697	8.70033660036456	9.76654604612766	8.77238054978024	9.34377547632502	10.6232906123334	10.4331095909758	9.68751092736862	10.1985620548996	9.60821186580162	9.23304326814291	9.15222422389695	9.95571251667025	10.5163860736425	10.5073091854968	11.1129732286576	10.2462958950647	9.3005405392584	8.77127767460796	8.86697852522153	9.21700227212714	9.11492721731302	9.10181848327487	11.0841305202329	10.875115506488	10.5505716042532	10.0159006252279	9.82268590532391	10.4480985502433	9.64350922322894	10.1549959665125	10.4802194096633	10.4894042225267	11.0422818001375	10.3853107284159	8.00335932365544	8.54250823984081	7.62128904801963	7.23554755211847	8.70516963000928	7.8760694906194	8.51639674649407	9.54857016474966	9.09741943030858	7.43350398189884	6.81496313890046	6.80438220054657	7.50843466758742	7.73204997167256	7.11042350679694	7.98965587267157	8.71709176575148	8.94431778054864	7.96065081149051	7.41867991321787	7.6134474039082	7.62301894255258	7.57206096112431	7.76647309062243	8.98179624376688	8.72717571089933	9.32487440663264	7.04618477160323	7.74170418042219	7.73395773675984	8.57796126131766	8.70950816159169	6.94536596394737	8.66739391698988	8.36047055607472	8.96460785324299	9.28366492234849	8.79164117648439	9.57511372604269	9.54805903507525	10.5711091264318	10.2346031592118	10.1594494337491	9.00028595470665	10.3108724706693	9.64649156570856	10.5871633889705	7.65954309425507	7.5766463701301	8.46820221369704	8.74779024554799	7.79204188299615	7.88579875677214	9.05324997083071	9.55223817082818	9.08563547082224	10.4661019211343	9.76088524801914	10.3471412641002	10.0074968375856	9.63079572101939	10.3853688612119	10.3422439855289	10.0513212062216	9.22059577878419	8.5798607572624	8.701357614031	7.5803953262167	9.08832724878785	7.48785410730507	7.77231368678353	10.2829229103915	7.87416146716299	10.2733692475029	9.51171446560162	10.4133928310928	10.1089475267319	10.3455549833342	8.76204403340921	9.13971162622256	9.38964981524438
AT1G21150	5.3426118715632	5.09598601592839	5.54075179574507	5.39653591154271	5.40748683053643	5.5838043345044	5.6981475113245	5.03086174916245	5.37198003143357	4.90058572909748	5.37743211787193	5.6342406198624	5.57640943650072	5.6476899649288	4.94217511045784	5.11046429120683	5.52632007127292	5.50970089773315	5.19944799847961	5.34237295426222	4.87062396764348	5.41057198459403	5.00178587321872	5.62926813141689	5.50408267250314	5.45996856917349	5.43867923787993	5.25023363294356	5.67414952134065	5.31458243484117	5.40919360431505	5.46376801817622	5.03243508102429	5.63386147739225	5.40419581934357	5.81349303064484	5.74972206150766	5.08560589319022	5.42498858876521	5.46526624680551	5.506747783177	5.55298684352998	4.95492400522406	5.21295250580585	4.59704807327219	5.23000927996535	4.91796941086553	4.65794455931594	4.57118016819307	4.6713778869097	4.92698831582763	5.40421236589933	5.62005724265639	5.35691603253048	4.81303994432438	5.37744334081178	5.33231888430887	5.04114774432382	5.70047675229567	5.47457953490465	5.25594460578991	6.00310514412952	5.13919849519523	5.31687100875411	5.41334394060084	5.14751427442477	5.11094362407161	5.55159916729386	5.18881989302233	5.70086662153768	5.10757497379499	5.14030890896109	5.25826630248193	5.17991698824136	4.75155442152523	5.34525110237782	5.34505467354076	5.0488967265747	5.09050044468787	5.57598258670037	5.62993950780623	4.78940999050596	4.94517818955332	5.02468716923405	4.8889923269548	5.46257118653107	5.89797923220188	5.77541727091372	5.98968320292309	5.78095001197303	5.41285635063489	5.70852605600711	5.77043457750147	5.06047344313378	5.24780132753038	5.19290222980022	5.07228265341004	4.72863850102932	4.96091925067693	5.3539822559062	5.37124381308291	4.95888516665573	5.41703384125503	5.61425564513509	5.63099684784034	4.8325882538509	5.2423775971404	5.3925489485372	4.90668156204228	5.48424533837408	5.44851993759884	5.42040521448213	5.54751483498541	4.76289231975983	4.6466484832717	4.64076356205492	4.49594061383889	4.81542136291012	5.62133239752535	5.44653795914606	4.87796806769774	4.70100575003042	5.33167356830292	4.90017379654471	5.23736589704643	5.37235757661556	5.34878195186607	4.92076479976146	5.62846709499156	5.4180401920312	4.79010620199101	4.56382801719943	5.77411503472417	4.91158728592062	5.59037037116646	5.32786693294869	5.11475851011976	5.48706191480974	4.89270232020484	5.27448627151395	5.20935389004013	5.39499106024525	5.78865696327095	5.47042685184261	5.05702925624143	5.1893283038691	5.07480098764496	3.90562041679325	5.4977774937452	5.79567229273753	4.62893793887016	4.57954382025835	4.7114835046851	4.6493876509146	5.1182128986263	4.91488175816106	5.38606453388681	5.32635407176644
AT1G21240	5.71786419130495	6.71755441382767	5.62957641122734	7.86807576117424	7.63839162621523	5.66078380183008	6.75959250108572	5.50484199102448	9.54024541219042	8.85015757081924	7.36834915460168	8.6124538859993	6.18846771948612	5.22102036564218	7.31768017042462	9.68233154508065	8.86778771323575	9.49606426665022	9.54547349781275	9.42170556587095	10.3782776903855	8.0593875930278	9.18086143405318	6.28979482756316	5.71493218449393	5.7206980825935	5.909216221446	4.42947895326136	4.30540886133381	4.43194876773569	6.71992445947124	6.81565395555094	7.38443800745338	7.03014490648084	5.64616550307433	7.11483176513887	6.52358217943405	6.7463626915785	7.88588650356917	4.76753676436388	4.56067905870662	5.14636903521882	8.7491742344911	8.96331388106375	10.2174117837754	8.93952125578929	9.70143294215377	9.41429637844653	9.16502217163014	8.77294925133868	8.34825080864421	9.4520558839454	9.05417231624139	8.76804918851798	9.48358883561256	8.76157959822548	6.31802683921499	7.97846252445052	6.94236880395563	8.00169806120106	7.87084127088117	6.90746614792829	8.7489390034017	7.87149307244127	7.8634195885966	6.68635445726524	6.09926382732809	5.23140062973287	6.28000601661677	5.06105101501568	7.21479999077673	6.17434801849314	6.77999149118444	6.28959577975408	5.74468561755835	6.41025444213296	5.98992261010956	6.01642332445327	7.53813188854501	6.56828980416149	7.08020574458999	7.37069230571584	7.23182616587784	5.91589055776012	7.29436787336435	5.24945137797493	5.67393157183657	5.03342018179589	5.0857851118664	5.87982139407662	6.63369955515844	5.51604275328228	5.07190056232803	5.06036793886063	5.18315692599633	7.89520434745728	7.87313909632419	6.2699747014408	8.61904377129786	5.48033933403921	8.46031430013063	5.49246141308331	5.27860218386826	4.95749936694968	7.2292402200419	8.19464467027531	6.98549326121852	8.64016057007068	7.75301960474494	7.54193206128692	4.28574164101724	4.39252970598811	5.02608266759118	9.28104773487014	9.35042773549759	9.71880230603095	9.67428443548357	8.79615692347697	8.11065840770796	8.36557918006533	5.98986317677567	5.90942470270069	5.28358328526574	6.20649428129392	4.83198888363818	5.6305854499309	5.07330420964759	5.1089614810272	5.71155432809078	5.11177496203314	4.5358840983373	5.19063657120787	4.69132549079169	7.92373127137496	8.66791609879065	7.58443478326959	8.14990371957794	7.12986471012966	7.05874478846105	6.95534240358965	6.85765441691123	7.53818385092266	6.16683975468061	7.46563255659726	8.37332667441512	6.80753699382165	6.0068935594272	5.84049916060504	8.77868730773695	3.90562041679325	9.43028245557443	9.03458929918649	7.19262168489776	5.74976741576483	7.08684607657261	4.62660917869681	5.26206045304846	4.89868492094107
AT1G21250	9.58671467830494	10.1278624025327	9.25253227484474	10.0512811185981	10.1954334826243	9.26827437754621	11.0807879530351	10.2083391171714	11.7250492112903	10.8502461011014	10.8220900826705	10.9192575810319	10.0369758304708	10.1120457545202	11.6824717969558	11.159009858651	10.9728467521848	11.4641981864016	11.3038575040712	11.2795407185998	12.1397506022112	10.779369272461	11.5457986793643	9.24945682096802	9.7269593032388	9.91480856983788	9.6725560158865	7.75970200314426	6.26403911637483	6.28897636186716	10.4867921432089	10.2237683802343	10.86145670843	9.20515888446122	8.72939444479713	9.51624626643932	8.90607779640994	9.74944834581465	9.89786874775826	7.80217493929864	7.48857636312291	9.85532640166332	10.4292657054362	10.9345955192929	11.5774503415193	11.1672831219486	11.4318430913794	11.0703537615907	11.5387741408646	10.9927635886516	10.5626007614608	11.1755162804074	10.9239938138787	11.0357142297505	11.7192154471027	11.6526443947132	8.60297191457416	10.7145931463825	9.27896968531105	11.1034424396051	10.8042830392584	10.1190144163285	11.3802694738221	10.6088250668304	10.8311777540982	10.7173559487002	9.80013063213202	9.03035882943802	9.85319442669881	8.56653423001257	11.0889168323707	9.25615560422987	10.3349997093838	10.190054013756	9.23409404011228	10.1060251329347	10.1041627780754	9.3840492447897	10.3994720252444	9.826385551716	9.85878957472497	10.2783870726868	10.1757937587884	8.74629559253556	9.84496106861039	8.198538514605	8.80326864377353	9.03155107749851	8.41236469004759	9.73377341599891	9.72444779143326	8.91239374207437	7.79411399926423	7.6508773728316	8.659015311604	10.4708100577211	10.3036271737805	9.33301174083819	10.3797426121086	8.90483958456577	10.6330987777934	8.30567628838379	8.56736900735956	8.04238399813461	10.0963406794461	10.6119850885957	10.0771859167312	10.9194028625564	10.3891455418893	10.530518408809	7.23760352298494	7.29397910292648	7.7919294245121	11.0446858883745	10.9965406168163	11.3871077374576	11.3773451646183	10.8223437138184	10.7062862356573	10.7688093100526	10.4989977681245	9.8864840772166	9.41317933587052	10.5815230693807	7.07882385344748	7.66106198667929	7.56000333133048	7.21778615080376	9.07399718469123	8.42746286485851	8.40638503059433	8.93913435212955	7.97916004025721	10.6019073898705	10.8663620338758	9.46861874083755	10.2197455352208	9.56014894149757	11.3346800853473	11.1004535460404	10.8608920423457	10.5814808963569	9.68356454142503	10.9672238749421	8.10909511965666	9.89121581500911	9.45943484702497	9.84684549458456	11.1740633136574	6.47937503850597	11.1598388371353	11.1838147496461	10.4003796733492	9.45623570419555	10.7120897592553	8.13379636318391	9.03751693075589	8.70043132997876
AT1G21310	5.4977104255612	7.21944876796864	8.60599895442677	10.1681914504556	8.06245860169806	9.66821533385924	9.27006625154922	6.9689166477039	10.1632295031951	11.4788691974882	8.9833189776916	11.4342340948829	7.5606811448188	6.27382085078669	7.54435328163692	10.0663329119867	9.40669513994228	10.3291643411576	10.1099706146776	10.2851406126129	11.4086413520831	6.38693372419118	7.66617636152401	5.88920877973975	7.32157673817998	6.82755989876671	7.35345967178635	7.1181349372954	6.27545550527402	5.16205088854766	7.47174705810718	5.96103395508348	8.69376735601404	9.21339023545124	7.26479257845545	9.15743357480538	8.32393097122943	8.1517908965039	10.2444327437672	7.58542566788361	7.07884218227761	7.80073619870984	10.9199466080636	11.756971581753	11.2183540244285	11.9360797169323	11.8121530198795	12.8010895080582	10.4872924619761	9.56350697238131	11.3330315705574	9.61738531367424	9.96925866395605	8.4205127378551	10.2493523419163	9.29453677147672	6.35488922496568	6.52149958713542	6.46606468888205	9.50358898679821	9.99831606035296	9.05061291058113	10.8617133055254	9.79520785523821	9.73397755711563	8.68210162950358	7.85916370860299	6.74528253215437	9.09724021417946	7.32525312491009	10.1455120083489	9.29240650035391	8.74545007006376	8.49623364305425	7.72676928717653	9.27376622622659	8.6986236670963	7.67585203306121	9.61731462626222	8.52203383192344	8.3676085150003	8.18702971552947	9.31018958068202	6.17724794023129	7.03762678447595	6.33014777544783	6.28605088516303	6.87246336610353	6.61341850006912	7.55135352848906	8.57518808728062	6.92200620144801	6.38519157788006	6.54519741165048	6.27104543166856	11.0481620766797	11.3195745096464	8.76600484947975	11.4655588674768	8.03471451999127	11.4595574614784	6.33304792533108	7.13882306261187	6.34590795204817	8.38693716718356	10.7483232419554	7.90638258793894	10.9083026004926	9.34663214344167	8.49201596312421	6.64294187227759	6.04922252457733	7.93689686247389	10.7370476298678	10.776378566381	10.5217220965569	10.5351459768147	9.78296175707979	7.11118149094611	7.37284432467344	8.32987063448994	8.43393936340818	7.15920940888777	7.63837414868253	6.5444471309288	7.35378901448807	5.95150111417241	5.48691653311255	7.38820208323149	6.64194937771228	6.13689718686851	6.08598106835506	6.48762946933961	9.02293619741848	9.69710928739817	8.85387720169357	9.32323428619268	8.30766876992345	6.4952048737108	6.56160748960998	6.44732157162659	9.77459540308885	9.81368235192466	9.6985755116045	11.1304244031233	9.40624904804609	8.46561718071684	9.58528524529667	11.1944026085343	7.59237811334493	11.5031873613798	11.2698367240877	9.50478561447634	8.08740581226304	9.7900357596607	7.46873633187214	7.45894651013226	7.4582957536126
AT1G21326	3.90562041679325	3.90562041679325	3.90562041679325	4.28251328758213	4.23959243235515	4.60391386927041	4.38098431406354	3.90562041679325	3.90562041679325	3.90562041679325	4.20648747874143	3.90562041679325	4.94164545453809	4.28216395973144	4.60502794678818	4.34231888335939	3.90562041679325	3.90562041679325	3.90562041679325	4.35529026136031	4.67387402809378	4.39322061523481	5.10145063582641	4.80484537967147	3.90562041679325	3.90562041679325	4.18085747715963	4.20934507257162	4.64803956661159	4.75792473555517	5.35911126771308	5.8636435762332	5.134506142176	3.90562041679325	3.90562041679325	3.90562041679325	4.56351379150887	4.39845458789338	4.23655196715448	4.59096688013026	5.02222762437575	5.23273660606552	4.24414746811455	4.63125146991031	3.90562041679325	4.1795269488541	4.52406375402677	4.38479145386636	4.37851420568309	4.86787633389513	4.40899177743466	4.29605205766992	4.52420737985821	4.42170725246594	4.71982677085666	5.01746919306514	4.80119643068275	4.78219168895374	4.85836015167565	3.90562041679325	4.32021446643813	3.90562041679325	4.57917417329084	4.50104401450355	3.90562041679325	5.75010586492043	5.33781506643472	4.81182790482496	4.24727920780719	4.4333977870267	4.45557933203126	4.63270146349487	4.43293673900521	4.32055393780101	4.33312681311818	5.30307791025739	4.98451949931232	4.66542054775386	4.83377024830762	4.3931336991112	3.90562041679325	4.47008424212355	4.81089748126141	4.41607039286242	4.40453737501653	4.59593020417023	3.90562041679325	4.71283010623518	4.33311060564601	4.31472066408	4.27637322163614	3.90562041679325	4.30396557811294	5.18919422939326	5.42120681679204	3.90562041679325	4.35690338278066	3.90562041679325	3.90562041679325	3.90562041679325	4.66152017664679	4.38510736532023	4.58437766736443	4.95798346510563	3.90562041679325	3.90562041679325	3.90562041679325	4.46944894197679	3.90562041679325	3.90562041679325	4.56045226586117	4.39261499302953	4.86747124219013	4.33907937156511	3.90562041679325	3.90562041679325	4.73506690826579	4.31808078423511	4.61213332470226	4.77713470101995	4.93470571701251	5.19788420284661	4.46318628121636	4.90037882969999	4.83213571180051	4.48037323813739	4.6817748557569	6.17275673898513	4.60174461980521	3.90562041679325	5.18550653034101	5.08454527454232	4.54975425716564	4.6235851201924	4.62574381514775	4.87405874068398	4.52302446345993	4.69380645023087	5.55710622495722	4.42164659889266	4.61895376671509	3.90562041679325	4.15748837759598	4.41319006328804	3.90562041679325	4.42955093934833	4.84602514393618	4.66122592039709	5.3734114058193	3.90562041679325	5.16057742619885	3.90562041679325	4.92766702739967	4.36387545822077	4.96246185789065	5.23328634845395	5.14991027106199	5.67585171017384
AT1G21350	7.23070256327642	7.30558834891724	7.15826060869843	6.62469547431989	7.11675136960982	7.09854865781782	7.21305110195366	7.57750652310224	6.65516306863868	6.58330851421831	6.77596673631818	6.82843242256939	7.33964291330121	7.75213095713338	7.61794236993172	6.86228722820869	6.4963044579979	6.85277913654645	6.53615251231362	6.64902288152227	6.26565991710807	7.61454705357957	7.67586019672713	8.01032112421982	7.44479530838517	7.57655385145074	7.48932126843116	7.70338425857084	7.72535032100418	7.70096872147509	7.2296784952907	7.9803143233974	7.34092727703124	6.84966572693817	7.43697511856177	6.60635790819706	7.15127926673045	6.86444661641656	6.87702881322552	7.21942312678881	6.91388831138747	7.24787538884398	6.70926318572089	7.06890852833498	6.03646223115432	6.71380325931891	6.18031411382221	6.22470598152066	6.91201992567732	6.99884960375936	6.89514096016711	6.96849460630071	6.77514037616228	7.03414342972136	6.90840965214942	6.74044152981154	7.26138140534065	7.42139613271111	7.26719740957784	7.36595342002587	7.36351701699644	7.76318048234633	6.90828929719391	7.20668680433435	7.07019931411257	7.56639369915509	7.57155095566093	7.71765481494981	7.4132317658417	7.59909820736048	7.14417001377817	7.65882648363833	7.32459170246938	7.59494911236562	7.80540610994024	7.7215615547151	7.84768730481662	7.27973166469038	6.6723948337785	7.21351619854245	6.77670250715949	7.1133289206747	6.9225370441174	7.21764099197648	7.38349181948333	7.33117013595584	6.83802219822643	7.293976814966	7.22536331058253	7.28915300094062	7.13244144449626	7.11313389825804	7.21397584231642	7.02396584236112	7.54818531567256	6.38702936968001	6.56139115165428	6.82244569840007	6.55725910241451	7.13622486463546	6.25086731981279	7.53466124133968	7.49901461130959	7.48113657926952	6.98326910304997	6.44094293878699	7.00723915876815	6.72333406604369	6.63852679283466	7.06801182980407	7.10414454645738	7.14930253596514	7.21668540621605	6.58140316914097	6.79951113584007	6.10778701169171	6.51842675654428	7.07909299181912	7.30974040482648	7.18524747991395	7.17869451640455	7.87180827061769	7.78107691708324	7.5626007303446	7.62931493174521	7.36089370567286	7.67969134270771	7.66745248326664	7.41646418720067	7.62785796272155	7.89046020516384	7.8664691236269	7.77758792054046	7.3135746036224	7.04216243257686	7.12386277136942	6.55267816835231	7.26329894822805	7.19180378588154	6.87963414065971	7.08617248617152	7.12790901414692	7.04122408884854	7.19818389397911	6.17420247334152	7.41388577605844	7.3439784529658	6.3789137556409	6.7602048595755	7.561719899868	6.0775095255665	6.32485811219378	7.13609629378279	7.82677118791141	7.36621548792388	8.20291494102751	8.04505484000911	8.09898064830091
AT1G21390	5.63341614803698	5.48338091320064	5.04324602987547	5.6810486660059	5.40735787323906	5.58382903614136	5.41901849225348	4.47879160163336	6.4213942143591	6.3046447431058	5.71437074967174	6.07888689210515	5.75565327680032	5.67971922541347	6.12582141747909	6.20944510582964	5.52641237787916	6.24286167948889	6.09536930582985	5.97925866578433	6.47935464991755	5.59560534154279	6.3685988661636	5.52856036730904	5.28645841447246	5.25436956004918	5.37521322516297	5.30850926425625	4.90803497247278	5.39678803755057	6.35630200792799	5.51039724389353	6.15089302564621	5.66931950230637	5.43381018992717	5.68786500114478	5.80970485947995	5.47037765940571	6.15321275157067	5.386395282815	5.32519553203241	5.3500100834945	6.4437019125072	6.53333298393187	7.62401099631348	6.79219082847528	7.13854801956594	7.35476740318985	6.63149368080144	6.77059085962123	6.55329409638735	6.12604073864843	5.88353546947304	5.8862607826769	5.64351722079155	5.75091873078734	4.80096399769769	5.47487973461528	5.23041725861882	5.92857035558702	6.29654361280932	5.74065178717805	6.72817715622156	6.63367418964449	5.95880438064736	6.17721564401258	6.04408350330885	5.47973223223638	5.72035698124279	5.70090894636534	6.47834078131169	5.76424685463128	5.60386066050268	5.59731532173308	6.19580256667747	6.1788971684097	5.81673561765965	5.2582248161702	5.86272207966806	5.24222809981448	5.89875734993994	5.56307631413303	6.07168645508614	5.76210511123857	5.34859690225536	5.3254477848144	5.67319996438808	5.55010413320977	5.62262457096145	5.46937515707212	5.74513915555586	5.34783973341195	5.13173493410976	4.91220207029805	4.65898898172091	4.73552760657752	6.15302571369489	5.29611897955271	5.90082322946309	4.57487957406768	5.97484653799506	4.38500726113693	5.17561581381557	4.77077756075754	5.81037401352043	6.10811906999908	5.71144782562388	6.2185385422501	5.25444148146996	6.12551843383263	5.8160967006613	5.51561045477219	5.38857736324477	6.58123872624125	6.20590750665276	6.35608000001194	6.66618190480946	6.17933376371316	5.49677407891418	6.20752484635494	5.36909899500666	5.52759487612351	5.06462565196813	5.43668309685329	5.00522752628742	5.21686399532013	5.40783111715353	5.48690123780462	5.99630900120036	5.36329969634169	5.46831027555352	5.33143019478701	5.48191433529018	5.24649429806476	6.52885281300335	5.64480845148783	5.82500812219708	5.64231301382962	5.90123983154857	5.80740508172819	6.04091503543245	6.13667801122085	5.35785197910635	5.98596526937109	6.86439067722133	5.56121471244342	5.51882517278846	6.14236405349969	6.74517741020011	5.60892258977524	6.77851676411207	6.32975852696789	6.17432942068302	5.84862207077197	5.83001567282412	5.45782204239374	5.05840095929482	5.28414988973289
AT1G21400	6.95084893829365	7.28834878680391	6.87303925656742	6.90220291091611	6.3154432891573	7.08431718070145	6.18712776235084	6.5084216228607	7.2823320021848	7.18694389745483	6.41832090895336	7.13141012027434	6.38700265321317	6.36974305723037	6.7265462686427	7.92033338836847	7.22776882145835	7.38471585051239	9.06950086842619	9.69762967421501	8.61831918568628	7.36621323429961	7.02105682592237	6.99401840825345	6.46757240538568	6.56369202149075	6.47860405402353	6.99372562114827	7.18406688292542	7.22396233194096	7.2465224829833	7.00330041772008	7.96713645005811	6.32339291654268	5.71703931041934	6.42152349038722	6.9330720947632	6.05154271615151	6.49262838480021	5.85227807879734	6.57282022486816	6.24738741128626	6.86629807149869	8.1543370314804	8.95899842542096	7.73523420488019	8.4164664895877	8.33034274591092	7.30737790489123	6.42870287302983	6.63762842705931	6.86348335443567	6.94541241307963	6.92184101438348	6.97987077308697	6.89514778923273	6.98305705309083	7.2506136027372	6.71935522587508	7.64560603325259	7.61256280682324	7.01169844108265	7.84685319676255	7.7665220095908	7.7614562719665	8.0367475012231	7.46317938411925	7.57220073491213	7.55659100375026	7.49008176893245	7.88357727158055	7.65259767087717	7.68632461509164	7.14844164581472	7.78018188471837	7.72929550513672	7.67959278002132	5.91239683993272	6.93300256229077	6.51350828746207	8.4248816333448	6.31017319713021	6.56396404588776	7.13151416271177	8.01595002852087	7.82793047369466	6.72612368883443	6.32480681231409	6.57280843469945	7.22580665632217	6.69167698691609	6.57937445285616	6.62839970060244	6.73248014932181	7.17057165010589	6.07528457387604	6.32889043684944	6.78281749184158	6.84798666952373	6.43423206711632	6.16519558840036	6.56039533538528	6.57193799224617	6.57934720995514	6.45443478048586	6.70952133070005	6.31539734275521	7.31725938587598	6.68487623637476	6.65745640108011	5.92633856266914	6.49813891129448	6.14700601131281	7.54521045327028	7.4102222084908	7.48218494593206	7.48236079428343	7.14682729764966	7.01089567985037	6.90865287328851	6.71019385708747	6.85330165912188	6.63159705251721	6.93036576572901	6.58722333220822	6.81162235017106	7.01878080018214	6.71634828086389	7.31700013715632	7.31269205357328	6.86032063186337	6.86949500729806	6.91591785428065	6.54433833594928	6.46618822692813	6.89839728979101	6.66143351228636	6.86766324204798	7.67187230044978	8.23614116288991	8.42470787723985	6.81152729888535	5.77601132947748	6.70505375470045	10.4001597656889	6.52721800601236	6.80876499788768	8.27005399381792	6.92972991208787	7.0847837149411	7.43667918095832	7.52102284409397	7.48605750722322	6.54302418551765	7.84364116433521	6.44100816238217	6.42884757568928	6.74329864329935
AT1G21440	8.00156019545398	7.14677793343839	7.83215607697629	7.61805463838384	7.62017543145427	7.79614666324419	6.80346504391619	7.67984841680446	6.72332125778997	7.166875746869	6.9419774090202	7.27978888840615	7.70804262633814	8.90133483156719	8.51160892104722	6.15196844577687	6.54750548631731	6.59839208988126	6.94112607265048	6.37517328084199	6.11608049261549	7.53396327062559	7.11044292800826	7.01103725480217	7.69710863454471	7.66053373346492	7.14475177576236	8.57417243844353	7.6669940002463	7.72230148614237	8.12139234955676	7.4932042567541	7.88733166913978	7.52887741623233	7.46803342297383	7.41115627353189	6.84148601701861	7.21490811569089	7.45953596193857	8.81290009809111	8.58735980979053	9.49831297578328	6.67723100420262	7.47135457817744	6.97657725032066	6.9353915388094	6.42743317165508	7.33980691210348	7.47633112109742	7.47088069742079	7.54869697188569	7.66046041877286	7.84356404392245	6.81183913229615	6.64423527202427	7.519173610425	7.48137766249515	7.33409068041115	7.28313901997952	7.67391835818752	7.71667286405933	8.01363431173493	7.97687873937695	7.75540384525118	7.79830642096961	8.91750636006335	8.50926891817896	8.7014861270569	7.63905285879785	7.72389105135895	7.69623407116207	8.1255817758797	7.42090423429161	7.23581904025578	9.05866913292461	8.56523507918114	9.21078496356142	7.78263507996154	8.05791061849895	7.65447868300958	8.62948481003383	7.59713771841778	7.25174882960257	8.42630275958754	8.35681517864549	7.68804208538072	8.19644520468236	7.76012071189522	7.57343967873969	8.58279555497117	8.01044350953957	7.40191712147216	8.68282376386093	8.57490269345795	8.79221922332796	6.93600504061651	6.6461428360795	7.22634824244643	7.36120580661294	7.51621722445143	7.57138895569627	9.20219480119835	9.00127386321329	9.0095377047126	7.81972541002679	6.84683588122542	7.92318611037654	6.41408330933676	6.60187865390087	7.45913606853227	8.78051790592971	8.96096779011683	8.89007975836755	6.327541331015	6.7865118943525	6.7740766616627	6.64753300103276	8.28850469838289	8.00156870946936	8.09472979680877	9.59737536329478	9.28298324090199	8.98545878980276	9.2844560396031	9.14428292240566	8.81009569643746	8.43561632736927	8.789671464631	8.81249724530035	8.9162888139408	9.38982644899145	8.76020008548591	8.97108975721942	6.94208787510724	7.43893242624695	7.02182517009624	6.88575853130299	8.03117033028465	8.96776230826208	9.29568077488802	9.55757619464957	7.38491972805613	9.01962831690777	8.42274782384637	7.52855594017401	7.8094036640952	8.82512149406125	10.1219385990801	7.49490566032749	8.60583086384896	7.66558419949056	7.73176286268052	8.47763974814982	9.26888220975666	7.94553286899313	8.52816736273852	8.14267884054168	8.29735600238457
AT1G21460	7.09937117055146	7.53281629525365	6.97069473530509	7.31448288490461	7.11820532698671	7.1594365690708	6.54287113012862	6.29724462651011	6.72306984222984	6.84558224356647	6.86201500363694	7.19660420595286	6.55156333617718	5.88318030501744	5.79567970175253	6.88304980423266	6.28686131043993	7.08778794126108	6.67317862915222	6.65976365921705	6.46487980096111	6.56945869800659	6.19395528150466	6.26045916021926	7.30528740688739	7.29967808037915	7.06399254322252	6.54753287276778	6.84456651675138	6.42433594686024	6.62853508485029	6.16541045664726	6.59865103333996	6.58101232192352	6.84404767036438	6.66135426278368	7.15528202020771	6.23972515487729	6.39807384138555	6.13302787435159	6.52335766725939	5.87758522417353	7.19905758894326	5.72342023438157	5.9773972821428	6.47016352737251	6.85930315259152	5.71069686851122	4.89360022432205	5.78942745074413	5.10953395382352	7.05776570366933	7.160831153549	7.05532306007784	7.35218629742408	6.33523008031838	6.94865809946524	6.69448410177959	6.76100763539925	6.89629569174167	7.19766939029765	6.67244194080852	7.17831326548557	6.64661697172896	7.12244329908083	6.52820024398795	6.68565971895659	6.40986117999361	7.73431330558531	8.05740503952984	7.7040169799231	7.39746874146195	7.88575209370111	7.81288236132255	6.37397456181382	6.13613431580201	6.52907042306947	7.28600572441493	6.99627396911901	7.13554013642339	7.49152850753184	7.55333727411603	7.51685296540375	7.15114634744922	6.86692667413344	7.24506352880974	6.81079014256523	6.95993339101521	6.99562797230513	6.68620117810781	7.4832633226696	6.86774094611252	6.52190694836628	6.41945445864434	6.32416715176416	6.38109002029505	6.97440380057775	7.55567647133376	6.86940977915795	7.22845678699297	6.79111843786573	6.33332612981276	6.89829313018299	6.12509523542189	7.34203439196947	7.48033067113456	7.47528579843072	7.80516379875224	7.48333991863963	7.58828873974296	6.54715191098169	6.16299631694733	6.33554504791791	8.42090281116639	8.48865406914745	7.8878834854924	7.9759636692229	6.88324773384254	6.45762312883305	7.40563045520366	7.13555182801587	6.22619564402113	5.88374412715724	5.98837440311728	6.90036225513894	6.94669243911748	7.3909923177636	6.80613972031132	7.52032720760256	7.2069620223978	5.88516891425459	5.93579971187664	6.51253558263145	6.50284721577364	6.90179089328926	7.18886563937749	7.14755819477339	7.46787903871133	5.82375501252811	6.56156725953235	6.88065983110877	7.65210938514475	7.10287078537064	7.64185402658766	5.81009612307144	7.73843022695422	7.0865809277791	7.97951863618601	7.56091038827593	7.14763202314091	7.62129697830208	7.60859216208434	7.08293021710916	6.77915415769249	6.8746613315385	6.6473129752411	6.98515329196386	7.24240663156431
AT1G21500	9.77015745077164	9.55332627479017	9.40123700096685	8.32378921273324	9.46078401038658	9.79603549442009	9.83714199575241	10.4373391544406	7.94665453590121	8.23445146438267	9.36285500654759	8.33084809837802	9.78683986083117	10.3790846009747	9.94727015211372	8.54096322089963	9.76713327910037	9.21992106838294	8.49164026089969	7.9996272832875	8.29402537308609	9.6923044567328	9.89062695829388	10.0814280301885	10.1371466214542	10.208112050893	9.76488944163133	9.96689820938933	10.2144302608963	10.2897951224526	9.74319928548938	10.1351448752131	9.72766252129612	9.7010901880708	10.0658829165763	10.2080866604842	10.1341285965924	10.2764668941588	9.43418251755002	10.2481362383696	10.1409729250675	10.2766155992268	8.4210398310509	9.17812124993253	7.11034715048744	8.44279925524845	7.72864134050769	8.48095025477793	9.59930123560669	9.63341778177589	9.67949218663551	9.39045511867959	9.38429738205757	9.60299574185781	9.0316641374224	9.66798756286582	10.2405404590105	10.3286951165906	10.0671434374531	9.42614318743072	8.82028301560731	9.39063283233737	8.74921751721181	9.32781842057236	8.84136638018936	9.87775051083374	10.0820390356669	10.2821301990257	9.77627738033073	9.74360446287809	9.24864693027029	9.97937010584209	9.5920145504478	9.78145415365291	10.3904070144925	10.3736473154491	10.2088885889796	9.4289087899315	8.97638990172649	9.37865978119025	8.20829458146165	9.37309997711549	8.68515807045569	10.1629269031246	10.0124371151442	10.0546961296979	9.54870705546101	9.72832100054151	9.49781468957181	9.22870883045316	9.10645194178427	9.62365005629552	9.75800175995472	10.019964883477	10.1538114784697	9.96649681049411	9.78359444662104	10.0745845259473	9.80610468501115	10.0686913422222	9.05084698157047	10.7020282540501	10.4240261367374	10.4466881474428	8.76681064015615	8.86542946439875	8.73412358182847	8.68248457062919	8.73085546061552	8.51633070307312	10.1611203086591	10.7089198300262	10.3053079386535	8.06460484824388	8.21002557103145	8.09790861800685	8.16820242206649	9.54405213874117	9.80029267299254	9.85221556583348	9.31876837663865	9.98172529572296	9.73129174416032	9.85407718704037	9.87363037960715	9.69469700636307	10.0036552227137	10.2213637662179	9.52445534247571	9.71811989310445	10.4168714385404	10.2633939088288	10.0408470422225	9.35427310024541	8.76014376345042	9.51974953054743	9.48923795493601	9.74473457074752	9.53419143023263	9.24573605286455	9.04096131080571	9.76102136859763	10.056369073039	10.021480097953	6.39793950558744	10.2733894949958	10.1339982312121	8.57842497656689	9.39784115043631	10.7042687655775	8.22707503935294	8.57879059431122	9.6491364719695	10.1259000887652	9.77360122184372	10.672706305247	10.6201485932844	10.4212497823707
AT1G21520	7.23216638306008	7.19911832249148	6.53503662274606	7.9612898080496	8.21028667409878	7.30962352281794	9.03272243861328	8.06960847723492	10.0670545216821	9.63702416459462	9.24632313908345	9.31498896027423	6.24807275458408	6.45942132822726	6.96786861890154	7.73419500033362	7.29980421781413	7.47117923285302	7.57209734406487	7.32161878265462	8.45681406707688	5.82129091555578	6.05692332717525	5.8080813944476	6.17537834104757	6.28229270732058	6.25346003210714	5.15715084100384	5.54235388912273	5.34337261148952	6.46806170866918	5.96224941812446	6.62827384856056	7.69967870880148	6.53798864019698	8.35444709363791	7.67479424042333	8.66689100402266	8.79085624321548	6.11851375805678	6.39082558816112	6.41582126583213	8.50582592380454	8.57618737006656	9.25814559290952	8.04009875305494	8.83504467703015	9.19100615893078	7.97101512985465	7.69380899889795	8.3427852269551	8.05212724940243	8.06424157834056	7.61089853233604	8.18700037376334	7.31722977483619	6.26208478097801	6.45508005570079	5.94787764140075	7.86399948184085	7.56981898490566	7.12066212312229	7.74964844911759	7.73924159222964	7.74968684203914	6.99083791750973	6.45656599061733	5.82159886528358	7.20497475245995	6.63989223392409	8.4006261707088	7.61471394810817	7.07257049069177	7.13698933311055	6.99592021731389	7.41364574036071	7.09892839637328	7.21945960108795	7.7988438346804	6.92418447619219	7.74885246216195	7.32102672519871	7.45164271783068	6.55361508907892	6.64607854543189	6.23040613186503	7.28142936285118	6.64315151927473	6.32549614187852	7.09088489587555	7.65153465537238	7.04283004516699	5.34104123089616	5.06092089674165	5.52345373838369	8.61179411995286	8.27690853176719	7.62384086924565	8.1673867300316	7.35069933328641	7.98613321869391	5.94033619539499	5.90757921538728	5.78322921811653	7.36030827265379	8.18910338991835	8.06040910444594	7.67192009302642	7.38919128850416	8.14170285816586	5.69534998001161	5.63171585399692	5.28117193831619	8.42155602358431	8.60473048516872	8.56102054463445	8.70208393350496	7.57297798447359	6.81153631899243	7.45349540798948	7.5049582573453	6.76173855228708	6.37119102393149	7.05858992522815	6.23706764143802	6.39125615965396	6.70177576957065	6.42444778813429	7.65992363544017	6.59976983456477	6.00546484525391	5.73482256659284	5.53590086845424	8.97432230295943	9.47589124488215	7.66064994421472	8.60288289285811	7.4159957188605	6.97628688717185	7.15717240154331	6.8566189820944	8.325933385364	6.9079968838637	8.1647247438571	6.92104260564722	6.84023611614543	7.31693241898062	9.92206093764337	8.71144047820306	5.52331650854741	8.89159613305418	9.81403205340403	7.764769237135	6.83767393635129	7.99225991114998	5.15564765175915	5.61773070829715	6.05205275561352
AT1G21525	7.20457541929285	6.34045118475094	6.86388501831019	7.86246057301157	8.50763809000726	6.70322882523833	7.46326395954051	6.9815739880364	8.91921361529756	6.78502779812294	6.95071252939374	7.22637200852368	4.86790607328253	4.43665603069637	4.60520917497602	8.38206795399425	6.78747923106754	7.47114997692845	8.12628931436128	7.97053112412416	9.02130734379604	4.74267816534098	4.82968713816541	4.36060794451155	5.06427219818867	5.14931454927998	5.15933034986144	4.58006146759214	4.30565420156186	4.51277805553312	5.19219328535401	4.49893255529743	5.03299438539579	4.81766592090265	4.81492362469675	4.75891636531045	5.2859578579748	5.53336284178704	5.0696054360171	3.90562041679325	4.56095116490932	3.90562041679325	6.8573542837524	5.46761537397018	7.00600595154136	5.0401116914774	6.56579964092993	5.68605419501076	5.24255943566571	4.80783555674682	5.48459825139404	6.7002677391275	6.37917570299259	6.57632025293856	6.53119964335366	5.15215022254197	4.42828215418031	5.04171985978042	4.62143227434688	6.99664390870987	7.26297406873918	6.34902028617301	7.40970888918244	6.85954224277621	6.7637575146468	5.51241918194484	5.2310801468708	4.94668400616927	6.1798027248467	5.21355879882371	6.65098591111611	5.68743562388117	5.87123738863619	6.05670705769252	4.75161764855483	5.38648667536508	4.58428719027639	6.64525132465721	7.84044716911826	7.18978537867544	6.72179844948582	7.46242009419229	7.364946145203	5.96336603807325	5.4883496930783	5.12571971627007	5.62103161364701	5.8417559131608	5.4380718245757	5.55604113067694	6.51154420189128	6.15431236657286	3.90562041679325	4.73324445980822	3.90562041679325	6.591433702973	6.93990641716049	6.65722593261566	6.45623034396324	6.90741017244051	7.35099036402004	4.38519375477033	4.46162721251438	4.34326169660568	8.00173844250681	8.15717452264705	7.90237258773428	7.73660449916064	7.02947418530078	8.06938010368719	3.90562041679325	4.39265826954724	4.39318739987577	8.8380927267693	9.01711224282806	9.23357236819774	9.32674579847556	6.6151687657626	5.78807158030492	6.16913442092589	5.73195315300274	4.30713919414347	4.4630766516268	3.90562041679325	5.19528357511318	5.99576681549764	5.40799092416895	5.16422217172894	5.29937939096355	5.41761110213006	4.42146904587992	4.6633485222744	4.69135062219883	8.42967711386891	8.77286417945896	7.00088940343216	7.83662817074117	6.8272093442013	5.27667174161961	5.43233009098062	4.61881917171366	6.96161412092954	4.97919002004386	5.98190366894841	7.27998131619787	5.08841916181262	5.12140956798715	6.52632594133791	6.81207386227775	4.48579705541361	8.8382724341121	9.40436754676411	5.22769675870007	5.11543276803113	5.04268002508025	3.90562041679325	4.39995869278405	4.53985855063605
AT1G21550	4.94046770332342	4.6051914872803	4.25682171544653	5.47461980734537	5.27393483769763	4.60390625299304	5.53873254341454	5.46076387223775	6.30331361919991	6.43867483438728	5.40354080572551	6.31586993743764	6.56104436353854	6.29362997762979	6.46740966083248	6.23703085071894	5.92537563918978	6.02199928886465	6.11228332099725	5.86829129723512	6.43547655165363	5.94146963995014	6.07717206992903	5.29613370727929	5.50473268563803	5.06140744563631	5.10354028248648	5.05351479315687	4.74483999062292	5.5219093549388	6.55065560093683	6.31858409837468	6.56927372971129	5.20241633680359	5.46279824476659	5.47087984194279	5.30860427340656	5.08554259426005	5.69410258965694	4.767776430195	4.56083781708887	5.58372844825467	5.13735562328066	5.17600841527954	7.13637261442091	5.67350053544032	6.00507896688562	5.89651555764742	6.58283266678024	7.0351982951353	6.26321106196094	6.07702865210697	5.91967603519239	6.11656150330251	6.27255478344713	5.47489991316483	5.20110257506429	5.66721205168517	5.63034649212133	5.74751677250198	5.76855335865495	5.36221901052058	6.86033302359223	6.16420361259988	5.95940576399698	6.22266522658752	6.27811063482954	5.70436778346319	5.47011568793133	4.94446252898809	5.48535390791785	4.92353909511744	5.06022398093218	5.0180465232475	5.33302205108692	5.76005066429501	5.19694942580087	5.0494012191549	5.89127215217297	5.24261564134878	5.39352466069345	4.94562116539246	5.50276429878585	6.32655438852604	6.69813925039628	5.32584008160715	5.02789729603048	5.03323992060558	5.01335955752729	5.32729150919721	5.74550546999041	4.8994002244751	5.07233689776606	5.40630132659425	4.95964883292501	4.49638687218885	5.21913061498475	4.64375261228107	5.05695555346055	3.90562041679325	6.5472113691512	5.05485391574938	5.2790987876325	4.65776999959044	5.05633742440075	5.50897450270406	5.56513462695133	6.09630072543518	5.80769318617902	5.98802660534551	4.56043212089627	4.39260476453149	4.5919257685154	5.72777067070967	5.99187200837044	5.71586559584825	5.88942329986444	5.82911742344695	5.19700570552597	5.29605840323717	5.90211238651422	5.93917380249473	5.62086776316258	6.10229557201473	5.19515920454549	5.32297575463735	5.25389301119541	5.21672307348719	4.88105590368031	5.74185144785845	4.63141922588033	5.0845692192279	5.08739690521054	4.8264780525916	4.62573268717551	5.08135617577038	5.43887852162783	5.09106090664413	6.07653254139052	6.45090392176722	6.41452332121399	5.72218146912341	5.35700759625314	5.73495428045665	7.89229392065906	5.99457699537417	5.33797258546126	6.26111819868896	5.92434191511898	4.31771634301313	6.32957602009522	7.72597808796841	7.01978697234295	7.24827374773892	6.94245351231539	4.84188682767816	5.17893504814236	4.79629413591141
AT1G21750	8.94138422906935	9.56556396864733	8.82042494405249	9.74248298976249	9.07756040845111	8.99732947156734	8.89182558888883	8.44576558568657	10.7838478584092	9.92004484787835	9.37857901337778	9.79173729556915	8.68114669859268	8.20267958910029	9.47598456022007	9.40036483230134	8.51522158008221	9.05831136686757	9.62727690665193	9.94334196312072	10.2586226649509	8.9331884807318	8.83705011056418	8.34703959153506	8.10185350962437	8.45522875023451	8.2788695102927	8.07850706788491	7.88897417089639	7.36877895049053	8.94412550417707	8.23553666899532	9.65427759322391	8.88653179127715	8.39085308531303	8.75678637685587	8.10467466891444	9.01057622028046	9.30052977867949	8.16380922153856	8.24660050611861	8.14121226126204	9.61235653482427	9.06532937947673	10.5910229690631	10.1662327205576	10.5535230682903	10.3284513585324	9.74395037152158	9.01949055582523	9.35573333474516	9.68740265128922	9.47854894383208	9.1140100173418	9.89891415044156	9.31654476292501	8.47419143943537	8.58101384742063	8.30015879864867	9.49529481994547	9.54003131430163	8.58735008050855	9.96979115958775	8.99483053122355	9.37749129354959	8.87383404291813	8.71529128759058	8.34542353804398	8.80285312941721	8.17631871467591	9.88082541600093	8.73417283337897	9.13128148595758	8.83628585214417	8.03451442910581	8.78504538191025	8.82119491072468	9.05679523837817	9.18540043662093	9.195637648519	9.42960555592178	9.12825349573778	9.66899019382591	8.27528445197648	8.64981378043569	8.41829443630786	8.30718989728313	8.19475784229398	7.78894435957641	8.87172128648195	8.87356534096743	8.0522316067389	8.24054592282176	8.20174706889043	8.36198086625879	8.69438545201638	9.41570079714051	8.20560334655631	9.70326208179563	7.90457574424228	9.48794241362012	8.10132201489578	8.34280096705145	8.05544272859395	9.91527144813083	9.90085003643172	9.81079828655895	9.86098014674678	9.44208293682936	9.91588527001131	8.29366451245453	8.0244649072009	8.63239176526515	10.8148419545566	10.6324311139132	10.9444791660335	10.8918056637781	9.80591826443286	9.2348346714324	9.47893684414854	8.52906152620698	8.44518070288356	8.83935083616	8.49962371246504	8.28443253601122	8.11443242440994	7.93730379525375	7.75667250243199	8.29824063375171	8.35264793515495	8.27530652408338	8.1356386374852	8.45656324562959	9.38762557005498	10.768738389414	8.89480594986743	9.90169298466616	9.15092348899934	8.55361661716055	8.77450063387027	8.40768938217135	9.45956114041094	9.09377248161544	10.6602048474647	9.78364221473721	8.72442407892164	8.82619921876874	9.71460956260771	10.0842119357382	8.82482538853947	10.8814101552861	10.7100607663652	8.72401377259477	8.08107443744954	8.97076512516944	8.04105453498666	7.91164063771275	7.87031102835367
AT1G21910	5.39612362620431	4.60552660326584	4.99272336930985	6.85102049119844	7.81461477924148	5.86644707823243	7.40813826514861	7.4302848605477	6.30384615781747	5.6782951708294	6.84530532638384	6.06587767232896	5.98350419361124	6.14882948767377	7.78790206571142	5.99608931720604	5.47271024432805	5.75557880638102	6.29748375353446	6.04847823156215	5.93300298721142	6.64771113878272	6.91536448895328	7.780853218433	5.53682060094004	6.71420476089486	5.51862569417976	7.78244766148944	5.10699194317458	7.00499801273267	7.75435461507586	7.06111445217063	6.37599346200446	5.5786213086198	5.37392380981567	6.89295712338755	5.70276892561171	8.15621914795707	7.16237399970575	5.53920175021192	5.66374959435795	5.94700550996303	5.42540069892144	6.33349803175388	6.44371546600375	6.59987045569989	5.97122399328858	6.33183276964515	8.45118406771905	6.64897988803979	6.29852935187252	4.98794911305651	4.82491034351545	8.53041429964708	7.43690586969783	7.08119592103624	8.47630177439751	8.25449388197588	8.21173078453146	6.84721164732097	5.05168732266441	7.50480364059895	5.36265932021569	6.39626422439526	6.17698663522643	6.07296818111991	8.75978712740942	7.26754823873151	5.46984161986605	5.73119722323551	5.26521501829743	6.35140909361762	5.69947600360609	5.71473615506048	8.25868895886251	6.68277111600364	7.435740813989	4.87891031313421	5.38178452697216	5.63271162057484	3.90562041679325	7.02678137197703	5.50245910969997	5.81549636408655	5.92242718325207	5.8921503382047	5.19209334915448	4.48013972912664	5.01327516751166	5.27514240373338	4.54414498370941	5.28549841278791	4.46705806746674	5.74522612866703	5.8620021743669	8.20106194868889	8.30388115314986	8.84060045495967	6.61625627680847	8.13954302634607	7.15053393625101	9.5971534090414	8.91305315598661	8.43976776464297	4.87562638776301	5.8611377737888	6.00543176311404	5.90264803220073	5.54731411885136	5.83389812877462	6.09938834457278	5.54566543437111	5.68745637095108	6.74007776199154	6.72042063872565	5.77350354741751	4.6262010320328	6.55664646474239	7.1496362069752	6.97590840222841	8.13912087075541	7.96479756933232	8.49802771623814	9.53089312918545	4.89369430044559	6.32549227110378	6.73267943001233	5.94661649023643	5.40898053687465	6.93627824025802	8.63115548075725	7.9042693840309	6.48764088311394	6.91154486793128	6.1007294111239	7.43008016088834	7.37684402535225	6.01654766351169	5.27675006950722	4.53598726125177	4.77517301457392	6.07274600200911	6.33734887061276	5.57963724854457	6.55359835394825	5.84280339231359	8.51009316632829	6.62231741280787	8.337325602874	7.94321341252972	6.27839044433572	6.59990416342017	5.93529027090891	8.04556780116554	6.66737843616656	7.44084623397221	5.86191482544419	6.07620497881987
AT1G21920	8.55655046550883	8.73247051187139	8.43779112337993	8.1243360084073	7.74031810481009	7.96470760609124	7.88201982011887	8.21782429519784	8.25525752182113	9.38652205690589	8.23135872495057	8.38987728108366	7.62554300958303	7.95269178453469	8.10786411041678	8.64037904651787	8.89545925330916	8.36346185305115	9.16220970788499	8.64546188097165	9.58692055904276	8.64390562212114	8.66550540084004	8.53429818021051	9.01445160694576	8.63119733405653	8.79648867173092	8.29304554843709	7.49098967771393	8.69130522530923	9.00943196853865	8.34155712746184	9.696550090502	9.20927822595101	8.45994063379258	9.83743158147664	9.24474806164471	9.23115880617887	9.28086135326963	9.16258551440795	9.43324938015309	9.72387756573587	9.07624406655993	9.19463212204935	9.37870984002782	8.9804290347518	8.55720489997859	9.03544255952144	9.20746910485407	7.70526812629173	9.36472618052649	8.04699387711615	8.54999026362314	8.18542174737613	8.6015397054018	8.6771562369808	9.01161260673321	8.67575007706746	8.17061164611852	8.76044643306423	8.47431149629235	7.94363655648705	8.38928005715665	8.61294833520373	8.07075584602323	9.25340398425169	8.23537123774187	8.33295856865123	8.64945142681318	9.07005258859666	9.18383684981364	8.85681184122244	8.93951071131874	8.81899388068414	9.31745760809959	9.13503152392025	8.57365515442287	7.90717176263242	8.85963288733051	8.12617377744464	9.2562747782487	8.66302706268156	7.97998865996357	8.7715947746294	9.82802700138025	9.29227437115638	8.568370133426	7.41582202747185	7.67093438462832	7.97802121296145	7.81294982505227	7.90961963905419	8.41713987911594	8.46506344781189	8.55050063544897	9.03359065528316	8.45755162548356	8.90533636804242	9.76427132382563	8.31379833487892	8.52222462182265	8.52479306967426	8.65489432433836	9.00925969667891	8.64445072954168	9.30548415448386	8.35597971886918	8.79522303473416	9.28496224402464	8.68273301970906	8.36934233565355	8.77734877698676	8.67488640314964	9.41394335389274	9.14536465459635	9.40241520066944	9.45917115845854	8.67975984064403	8.39675820915998	8.60756377438554	8.09764284399919	8.20129346929969	7.91348834650952	8.21507120574037	8.24890502598793	7.71196860498967	8.64515693777703	8.15699874828347	7.25034527283079	7.94768594778477	7.81146515721298	8.19306401772444	7.98785796253359	8.64367702538777	8.64063348935063	8.73408754996534	8.99786976198055	8.66984576063926	9.73050312452752	10.0575195590631	9.77366410569793	7.99405538432625	8.0375438190019	7.73216679698642	7.75634468001611	7.73005554088697	8.91928768621311	8.74094248461672	7.60153131466761	7.08451820403681	9.14049030655544	9.23494247292024	10.1046011229533	8.89482260763542	9.68656380877609	8.458886104466	8.18509538571742	8.62435164001233
AT1G22070	7.33799951165425	7.69379161626151	7.21760381504295	7.8996724321801	8.1959698016931	7.68279398488658	8.05288441445508	7.68852905682353	8.55358764817809	7.91507535397419	7.83529237446787	7.88610391000613	7.41635394867895	7.46383095650533	7.99532419439685	7.97708779747473	7.5750831524599	8.09161822015995	7.95019129440557	7.96454857219718	8.66554357098412	7.2934261567202	7.87107808698089	7.07774321204886	7.2613358152181	7.34512256551534	7.02683892983502	6.99379567512817	6.80669252060181	7.01227697249599	7.5818669644388	7.3400611771606	7.49716015325566	7.74226041612714	7.26477307612176	7.85917189917351	7.53691704046747	8.03971594798698	8.21005677091267	6.97734919976126	6.87837814696512	7.52894919351671	8.13001936973307	8.2121263890403	9.35900859404681	7.68652662439116	8.99917411592644	9.03543411816227	8.38911704911921	8.30887209049615	8.30896779193875	7.69970447066901	7.5829082312987	7.43639925638504	8.20518019722012	7.13509677746488	6.55645799067389	7.16226269744686	6.55183390278158	7.83480695328339	7.9797561980786	7.52234292185464	8.23821047585367	7.68390476800731	7.75232224962892	7.53718700360021	7.42209994685432	7.1399346689932	7.71653482640789	7.53842674488513	8.31758429658144	7.40860612239273	8.04938737371845	7.68191973010675	7.97592256283423	7.89261368349045	7.81179946975288	7.36246366954323	7.54664642647364	7.28759310166158	7.43589864061902	7.45985728948907	8.00308412360526	6.79917659302822	7.49738077153305	6.51200220251142	7.26943743365654	7.01563674366083	6.93333953895567	7.72762419242848	7.70654684017144	7.25445806780898	7.02800040709093	6.98793607063603	7.08330289597607	8.1631209290825	7.9003288433423	7.32970357849393	7.92861966153306	7.3506248154547	8.11698774535302	7.1317724590877	7.23996231787042	7.13746336269794	7.77376106956745	7.70160249056767	7.84965010004988	8.04613976932024	7.93638215230055	7.90183051607407	6.78943894343245	6.632743909791	7.0245202176208	8.91625722584369	8.72477029578784	8.80071401592799	8.7141578159905	8.19391037932639	7.70323170659068	7.93710900351583	7.90294643987979	7.90949898351178	7.53336191897453	7.90048874699957	6.57312177906349	6.43337923975326	7.11557135096845	7.06967902598217	7.63589854385765	7.28702321191686	7.04347228262382	6.99627258514808	7.18355970679349	8.27613096183475	8.46474263683284	7.75888785048876	7.98416067644085	7.87037758217318	7.48356303118194	7.86713132489092	7.94295313749622	7.63991668146698	7.12832693859111	8.22320685646415	7.24161553175475	7.70247701493262	8.1565251752453	8.19675578001368	7.994678312455	8.24462957055466	8.75234285209161	8.66082428964036	7.72618330731296	7.6905033023617	7.72674806709797	7.34250328381259	7.52137374940001	7.35724901598706
AT1G22090	3.90562041679325	3.90562041679325	3.90562041679325	3.90562041679325	3.90562041679325	3.90562041679325	4.57491525447441	4.31223871551502	3.90562041679325	4.21104854016411	4.42476119200637	4.53347328107924	4.39307585522476	4.55417226254049	4.51259748407152	4.76954046133032	4.36005512849131	4.73801684509058	4.46406556549582	4.35515865222518	4.25237693898934	4.64557044021156	5.19119917983864	5.22962175276103	3.90562041679325	3.90562041679325	3.90562041679325	3.90562041679325	3.90562041679325	3.90562041679325	3.90562041679325	4.32632573605412	3.90562041679325	3.90562041679325	3.90562041679325	3.90562041679325	3.90562041679325	3.90562041679325	3.90562041679325	4.21435710809932	3.90562041679325	3.90562041679325	3.90562041679325	3.90562041679325	3.90562041679325	3.90562041679325	4.21656675403405	3.90562041679325	3.90562041679325	4.25129711708667	3.90562041679325	3.90562041679325	3.90562041679325	3.90562041679325	3.90562041679325	3.90562041679325	3.90562041679325	3.90562041679325	3.90562041679325	4.6838252318853	4.4898387916461	4.57889299677045	4.38401444681698	4.97537911205816	4.51970868310077	5.03282463396666	4.48660383723734	4.51512009689421	4.85668485364977	4.55019041719434	4.67872231685557	4.83793773649624	5.00365070116707	4.82091685035352	5.15352225019001	5.00402382308968	4.98427901214751	3.90562041679325	3.90562041679325	3.90562041679325	3.90562041679325	3.90562041679325	3.90562041679325	3.90562041679325	3.90562041679325	3.90562041679325	3.90562041679325	3.90562041679325	3.90562041679325	3.90562041679325	3.90562041679325	3.90562041679325	3.90562041679325	3.90562041679325	4.34384965453046	4.73552902084149	3.90562041679325	4.64371164156005	3.90562041679325	3.90562041679325	3.90562041679325	5.05466723478909	5.17561113411735	5.74263834827014	3.90562041679325	3.90562041679325	3.90562041679325	3.90562041679325	3.90562041679325	3.90562041679325	4.56035189177211	4.92232408606593	4.80733753512811	3.90562041679325	3.90562041679325	3.90562041679325	3.90562041679325	3.90562041679325	3.90562041679325	3.90562041679325	5.0382121922072	5.60656349170917	5.4647239992408	5.17397646756859	3.90562041679325	3.90562041679325	3.90562041679325	3.90562041679325	3.90562041679325	3.90562041679325	3.90562041679325	3.90562041679325	3.90562041679325	4.49408924370264	3.90562041679325	4.3967267581186	4.26401531073672	3.90562041679325	4.53709511672619	4.53598753082064	4.90487023385062	3.90562041679325	4.26165038897071	3.90562041679325	4.27825451042524	3.90562041679325	4.4151154078575	4.73247144707004	4.63425953930117	3.90562041679325	3.90562041679325	3.90562041679325	3.90562041679325	3.90562041679325	3.90562041679325	5.10184359643209	5.36211270140267	4.92948367879693
AT1G22140	6.86805114851815	6.81797580417957	5.77427023081264	6.01668586730849	6.99767397069326	7.00862747076097	5.79626643702986	6.58506688506166	5.55894169107638	6.03845467879948	5.89443726183136	5.95549756059377	6.64371442904262	7.19891663210544	6.62539994775496	6.3734270269758	6.1113229412349	6.34969409380636	5.90267684665415	5.85174572367295	6.23293844232833	6.77211463067839	6.22255009542727	6.40850894464849	6.7422093697525	6.69706273289083	6.38815261906514	6.39285323883062	6.53002376578031	6.82970527914871	7.32827007019008	6.98933786058458	7.0866772278404	6.16360168709432	6.02662398351017	6.39530823769145	5.92056156228579	6.22408856091699	5.96732863889475	6.90835146886281	6.98680177306866	7.23792907333302	6.46342517807927	7.21742062256312	7.00397116176682	6.87642815833068	6.27081899346115	6.70872123199978	7.19234727390042	7.04082802277059	7.29921369439362	6.68529836549728	6.80020674846906	6.46845578774342	6.14143803222389	6.75998536400605	7.12779385620076	6.89161938283478	6.85862909209638	6.21969083669144	6.12056652624036	6.60686143248784	6.67832901577191	5.94571929782898	6.01223351860712	6.63457068707516	6.98785753916079	6.95293490302808	6.37999313573202	6.47653243341827	6.31613811332077	6.6887325095852	6.02144527788151	6.23075800543358	7.04967477272909	7.15783539218416	7.09230393118937	6.05047220942432	6.74802369136554	6.24586833025327	6.72804201199331	6.5715480446086	6.20052005758808	7.38857172925445	7.03941864293407	6.80960237640899	5.71507976929922	6.28354321742075	6.32945973699274	6.55935683783322	6.20231885338304	5.83696869801118	6.54775462959275	7.10676272916534	7.16219711502571	6.54118134883549	6.25994880466687	6.57907619111121	6.29937498790181	6.27974306607296	6.65251968613066	6.9616360382961	6.91271562095872	7.08270386504059	6.75860249257843	6.70912667632256	6.65535410376913	6.04748137044761	6.50530532058744	6.27111095095008	6.41270862277237	6.56912885230962	7.0662640853878	6.64838580947021	6.89332285539307	6.69708595406028	6.45403429430546	6.67650687459514	6.75765832341922	7.1055481100545	6.92700328718558	6.90068952986667	6.93313636835329	7.02522177400895	6.45574695752102	6.27832490206925	6.55755405818861	6.78857976907883	6.66536886587685	6.24738001482897	6.89855923569096	7.07137870998329	6.91748355086942	6.57932022596864	6.72731551618494	6.27263512935962	6.54555460752006	6.81268346986125	7.00851095163261	7.57244818003185	7.94307086626699	6.09757838261216	6.2204155939096	6.39569869661693	5.69418431475446	6.60666446493309	7.02588290192149	8.1590302039533	6.31811663648154	7.25853603164838	6.78256128484687	7.415201773899	6.62866760606233	6.89592219976952	6.44229334343437	6.66316110294071	6.92296823980118	6.64099528464119
AT1G22280	8.50415007810864	8.53074035614193	8.14963745800559	8.16289611699322	8.35928987277486	8.11098309842975	8.69391008654167	8.3110555923962	9.19270068765707	8.74426983930028	8.55250725343664	8.59891151966207	8.61023907079219	8.9278945007998	9.6771532693133	8.61672426868178	8.37725882780508	8.99041183382865	8.92836070378432	8.67427032638154	9.31052930353342	8.37846262280254	8.93476214485791	8.1402727310437	7.80446266681128	8.01661450337323	7.99645855382086	7.95567965194296	7.76847167965187	8.39689720911338	8.9825497484366	9.02692992959372	8.75305904372139	8.07456405578264	7.66625135698228	8.24312955859288	8.14039506648734	8.37125638611024	8.38419690537124	7.80402299886423	7.80815435234993	8.99571026396081	8.32000062729761	8.75104494523342	9.44855290230109	8.62042523450198	8.89851607221789	9.23063377042302	9.40318862649463	9.64544163079249	9.13595151033577	8.64662600276689	8.475352109245	8.48212670065769	9.08981001813253	8.88693761713352	8.1835588220049	8.72182199715043	8.22973762695389	8.61960172914779	8.30783210514401	8.2897756908763	9.01682951637594	8.69526184584781	8.5419864417914	9.21209321753951	9.02097951018315	8.38914748594009	8.21206828560003	7.79997529126338	8.81605026403771	8.05847009470532	8.50080859902148	8.43036359623821	8.55881792531123	9.12072263229326	8.63807838462011	8.19470977050703	8.37132691645875	7.86376052678975	8.04195368432666	8.36913649759557	8.19459609461133	8.368723397235	8.79867972408037	7.89887654969901	7.59208469285497	7.64433125451799	7.29693722533539	8.04110881729659	8.27638012427142	7.88990637762663	7.56882585297322	7.88587670908575	8.29255132051425	8.49640714284723	8.16975762956835	7.91154735308517	8.51621013650749	7.38114259027053	8.66179629677883	8.03675264305658	7.97938391531293	8.36623426150424	8.10139503680988	8.20277464102864	8.55003995233422	8.79582411467978	8.48457800524707	8.60351960707675	7.29866079792159	7.46855212970264	7.42648662900448	8.52219540732741	8.26787793863674	8.82178880226234	8.6535403039528	8.14254699586997	8.35064873644181	8.26379673336638	8.42767911445109	8.65944946010122	8.29569299840272	8.75531509206566	7.59814615072235	7.81025261010792	8.00257100467973	8.30011514544647	8.04822430480152	7.8457904872341	8.5339167472896	8.71540611736573	8.44869938423591	9.1043424929654	9.37316494058183	8.6371963640956	8.54626009572558	8.32596852619421	8.87384656777477	9.25245294312157	8.97499156693117	8.28925093233091	7.72325186719641	8.58032487316198	9.97222893563459	8.3356083264155	7.64190631555494	8.56973577506329	9.11638809289764	7.59357038881745	8.90795436456256	8.73548929145497	8.86148924749811	8.41641553589479	8.78666977315299	7.77090262430658	8.46619449550288	8.00302291150265
AT1G22340	4.75755509772136	4.60565051405701	4.51072533955098	4.43705215397479	4.48176863408779	4.47756298869251	4.38098574153565	3.90562041679325	4.32853256546548	4.2110241669405	4.4247298753029	4.46800627273431	4.86717911216901	5.35437373140767	5.37938425793807	4.52102543755917	4.5456488770453	4.91837740858949	4.75177873417951	4.45504894385436	4.81032457885525	4.82753318653646	4.68981706258889	4.54663236796002	4.41003550260622	4.52614265615604	4.38059002678749	4.3341829228141	4.18879168338073	4.80766894698399	4.82953076349175	4.73831954339337	4.41973010312707	4.63749414318093	3.90562041679325	4.29187274814207	3.90562041679325	3.90562041679325	3.90562041679325	4.91101575184162	4.70461318420727	5.23261821784717	4.57788490071136	4.2329526746313	4.80496820397527	4.76040291642058	4.66009721587091	4.38463857642776	4.94471506166922	5.6338732758832	4.69553237074987	4.45624766223735	4.44228388072206	4.27165885221093	4.61303966893875	4.80021634175585	4.27598991915046	4.78192201873454	4.68800106729345	4.38571976188866	4.72632664472698	4.45697610624046	4.38400819541477	4.39270246280813	4.34142082208172	5.54168789788715	5.33727083933049	5.32059301205503	4.58405366494787	4.55017465138427	4.91958684038549	4.50134276530919	4.27947098214958	4.49020325049091	5.95763956273353	5.34525179817054	5.95722962174423	4.96784818959824	5.19685089885199	4.86691635252552	4.75538942277713	4.30578898764714	4.43376385541852	5.37993507634614	5.18908508141686	4.74678314835516	4.56476352890981	3.90562041679325	3.90562041679325	4.48206673268342	4.27623814825557	4.68112186217625	4.86628401744744	4.49449164188627	4.52302191462614	3.90562041679325	3.90562041679325	3.90562041679325	3.90562041679325	3.90562041679325	4.52524828611182	5.36539033545617	5.22840441829703	5.78244077402866	4.72967419247864	4.7374898046504	4.835632294697	3.90562041679325	4.52621933732642	4.80593393307817	5.02134360122826	5.02472958426619	4.74232306684579	3.90562041679325	4.37735270008898	3.90562041679325	4.62615487443871	4.61492066726514	5.00657215202552	4.41376546998426	5.43794252525027	5.48598624571167	5.00150195877283	5.23188020525153	5.00519768031085	4.31336577885833	4.35727384094163	4.45615499666602	4.68244181738603	4.34288804616859	4.92186540000268	4.75062104604692	3.90562041679325	4.494162835428	4.62567302657269	3.90562041679325	4.52331033968624	4.36458694113925	4.98292408348366	5.50375393320365	5.11813172534845	4.4216612649804	5.24022597478132	4.55970390261501	6.50624261739634	5.08938939290774	5.25847882893563	5.7200589969112	4.6914300957035	5.38849261634832	4.76640673640654	4.38430038449183	4.77968818099447	5.28437165362339	4.57394932220862	5.20934541602073	5.09025859207829	4.89840672515745
AT1G22350	4.75766608100692	5.48373405015452	4.82124161749082	5.17351414868644	5.6344406626559	5.36565037212503	4.57491580563657	4.96138163044155	4.32854774865031	4.94301934556791	4.84195866504941	4.90572239744711	5.63291283243575	5.9356980986424	5.89207662812433	5.36191075591634	4.80361112095738	5.1965945737046	5.42389052508146	5.58584104191867	5.6386907846787	6.0375565601723	6.03504777961824	5.72214439789601	6.0736605324146	5.48060162187986	4.94950580876497	5.56055479675381	5.45878648397532	5.02105709691417	5.78536463436548	6.31769086673875	6.19096493694082	4.96456715042432	4.86781023473452	5.09663183613841	4.66312783907359	4.75129357853588	5.15107851456311	5.41322493698195	5.25726624199591	5.72594617537812	5.09458680168308	5.76881412476892	5.87601089405992	5.99615008520058	5.21784821740157	6.03869474687975	6.46431891996398	6.36767862104127	6.41581144923625	5.26694533358915	5.52596637133648	5.08943795642554	5.60402219382931	5.23261186527001	5.82795954740305	6.17957929460986	5.60574867234472	5.19746994758943	5.0050814548396	4.68074698572195	5.05236840884891	5.11736721567015	4.76761961189709	6.16774826398424	5.8611351894302	5.89360878714172	5.7450730259753	5.57151224872486	5.70338540164873	5.64715157122807	5.63651755563734	5.75128364373066	6.81780463275039	6.84690764854889	6.80284808005871	5.12352472090469	5.67934732903535	5.16092225121036	5.39299866406212	4.46973246448375	4.94515120721853	5.81548254304495	6.47506186938856	6.29732126523243	5.45834531951643	4.48016525523523	4.64068571534555	5.10198704733378	5.0505258199906	5.07243715830431	5.77039012245254	5.74506910704463	6.18732906622417	5.95511454082564	5.70824610723859	5.33831364662618	5.22405997561789	6.04371838470926	5.62288715747557	6.33305824054027	6.38475619549174	6.88618786376366	5.10933598084315	5.41389742134043	5.5646545299156	5.24642004141858	5.44612214482555	5.071625282509	5.59551113560726	5.60350189973083	6.09058404439514	5.35113839745266	5.23908070962772	5.68517481517039	5.40934487014242	6.20441068948894	5.56059355545308	5.90799425345438	5.87903630152005	6.24934459761001	6.02408028098324	5.98818548261001	4.83201455695801	5.15948278843338	5.34877340789854	4.45615643837803	5.53952189732259	5.03770319072069	5.35601456250007	5.79585164208414	5.89765993876742	5.40522497745866	4.62566720077781	5.08167350669943	5.36700256305248	5.43033150263259	6.17149010498833	6.25655864495252	6.27778117969258	4.53605553520113	5.43040006399523	4.82315663449055	7.98630623249697	5.41689836999106	5.8890068238776	6.19627811404437	5.49787642759066	6.20628516454314	5.44281524613201	5.02235931393409	5.66858066314656	5.62496048118549	5.51203738844133	6.10273137793364	6.03874297422797	5.98505901217629
AT1G22360	6.74479160840815	7.1284225666699	7.35854427126179	6.57704904443369	6.86856303468671	7.15912327205159	6.88706188223774	6.82115912949816	6.25390756596759	6.6414429576291	6.24870798988728	6.49688888562967	6.73750399178249	6.51015518617651	6.9872103491965	6.83054018399842	6.91933933307339	6.78112270940189	6.94078896062183	7.08844857811642	6.8453326895117	7.2107412423126	7.11953025326856	7.3569070286727	7.53216638595708	7.51113394494609	7.31376632430233	7.44171021527977	6.93004957466456	7.05704403780904	7.31772305580067	6.61826829445973	7.61556490336022	5.9353724232632	6.44851988803796	6.54666310817648	6.52339741415825	6.30802086645916	5.89370303168457	7.20553618144044	6.8976242173243	7.50716962073544	6.98583955614502	6.25973746756775	7.10951348504484	7.02908879526943	6.98542670504749	7.71266979259221	7.60850648936419	7.84781369469865	7.17460061940172	6.60380432783938	6.71055516185853	7.14834331308838	7.43668437699785	7.31675928698635	7.95127246067611	7.71196283770729	7.81153029002457	6.69659362131956	6.53476461040015	6.65603454726908	6.32885269913186	6.60724749680964	6.2865835922715	6.31498885604901	6.45517039107858	6.85249566155932	7.54989751366287	7.65228522440703	7.65683780160699	7.54569130720041	7.70733215277163	7.77956028614077	7.84821183672788	7.86117672342961	7.41240288212468	6.76303901004062	7.4342019507315	6.64671008469838	6.73853283180365	7.33980005280066	6.79703137468065	6.2537738698845	7.22551600590801	7.27739074009087	6.83226286469396	6.60737422023978	6.08169574855664	6.71057091502199	6.82650170968057	6.6677752820929	6.86416215402122	7.22850511412669	7.27893168740216	6.55217361348966	7.00802908209128	6.92251698560232	6.3674941884839	6.82454524697914	6.10461108121039	6.92614781250535	6.53634237695091	6.70232321070379	6.8635157469556	7.24219470444869	7.12689104052735	7.56837922923766	7.95269528695314	6.52529559739069	7.60871722042301	7.3866537956104	7.13615521662216	6.22173972978489	6.44624700434684	6.83883881976682	6.82279066435381	6.75422812990649	6.85726217145651	6.65815270761245	5.70523735888104	6.27199642510428	6.45116186340161	6.41555387336072	6.51494463939222	6.81141150292364	6.30282750680176	5.89034237798124	6.33264591652672	6.31961887143513	5.95872949123448	6.62307023658188	6.65283804199053	8.0109889302202	7.40634094495062	7.35421661108481	7.49408707820314	7.14533978443672	6.92440579438396	7.16694190827397	6.56900066202989	6.46746365628348	7.15651345275375	6.49455885640844	7.4315386602313	6.54819168493465	5.5193710646941	5.07318528925283	7.47412861213413	8.08906547679528	7.08186045333689	7.40155619917915	6.97119708172926	7.46202094522195	7.09136907745362	7.03769460153693	6.97890689383284	7.01811414668731
AT1G22400	7.66128879415138	7.69377255992351	7.57125490968051	8.43047575872597	8.50637085995678	7.6049043858073	8.14808441807744	7.4305586241687	8.79630562779704	7.80586403873027	7.97356462692663	8.36481454436288	7.29364103690853	6.51035325369376	7.41281611287704	8.90098484617606	7.90930496256535	8.62048349302188	8.55340933769351	8.68460643947719	9.30671306421801	7.1995945256126	7.67905454292026	7.43503058035318	7.18926527816376	7.07991105097948	6.91867338120409	7.83797151230773	7.49098967771393	7.70340903401744	6.73767899677873	6.55935225425153	7.16796561032298	6.92560671154598	7.19770190856472	6.86630605056326	7.4605263481303	7.73202951416526	8.05926753056988	6.62420870324905	6.66724035949145	5.94694574545454	8.16802106899387	7.34558927288904	8.78453819288991	7.49498905994722	8.75476783390462	8.12116282547074	8.42370169198838	8.05987518700051	7.04335939153263	8.33624840598451	7.63489173734596	9.26107418789603	8.90456529983145	8.15918712305315	7.89825548538917	7.56396815303134	7.79713160480172	7.80618342992701	7.76985441972855	7.59069044811297	8.51286729571453	8.32505809902109	8.17099156609834	6.17684243641887	6.88216699328144	6.52363402360828	7.60778592844906	6.87373529562416	8.18699320405881	7.32877229704768	7.47967930104122	7.72102845470964	6.4436070568911	7.25799104018638	7.00885797613424	7.60370344479975	8.72382077033094	8.31042709733097	7.09474538727476	8.78202545333712	8.4266720212642	6.77393910664836	7.11589847422739	6.55392697465049	6.25518495961489	6.90229979741883	6.48787959271259	6.80223990785978	7.15740300720518	6.60210686837006	5.73707580320888	6.58474532705126	6.21581698084969	8.5049421278208	8.91222918395026	8.78252848066861	8.88804317508954	7.90188283488955	8.96917095667962	7.38556930840151	7.50622413076615	7.0484106197936	8.2215581212277	8.74042912331362	8.65233838452849	8.90051545088427	8.49093585872051	8.83213088005222	7.17576035015088	7.40178123528953	7.06280289607262	8.48786383053823	8.60693063582447	8.68339470717093	8.49734424547451	7.31417503177369	6.73648465815736	7.43729040550386	6.84061552072434	6.59328327322954	6.57993166964778	7.2237588259157	6.68222905676136	6.84278730555773	7.1988010802888	6.71634262672122	7.16248159039144	7.2609090394901	5.91028671040561	5.85376560913376	6.5845755741696	8.96934241504393	8.96090972641351	7.89322297536051	7.91887727477968	7.51769311865632	6.73659395096765	6.73271410701889	6.53973977583911	7.7287284897758	6.59940976852131	7.10260937629843	10.4576339439718	6.87560610133643	6.86912371265118	7.20420702444282	9.16483582089629	7.14942340386107	8.4971712045862	8.68047689247108	6.96632083462294	6.72444875715059	6.9604445501636	6.05379660983073	6.68083834574474	6.17281124037463
AT1G22430	7.56198662063844	7.80207571413058	7.5501924988113	7.25613546029672	7.85727938789956	7.26051488292855	6.40531221522384	6.95420331991662	5.56256736478407	6.23858477450201	6.86117401933917	6.52477488860757	7.91492616207534	8.29026388580775	7.76924888725971	6.7939628062943	7.22728845938889	7.319518643744	7.55060380862665	7.34627938822177	7.17322017012526	8.11120145137149	8.40751002679223	8.61337338200085	7.22735823635911	7.06109130718807	7.11542851764983	8.26772362518854	8.67257557011854	8.34138390776213	7.9673173850269	8.24648797680533	7.94420639949539	7.94053965549609	8.26116662875075	7.87851002460788	8.2181966399309	8.03617536346173	7.68847923768766	8.70654737112805	8.87940690094749	8.49007057465992	7.81504379166375	8.68104819452599	7.24060660980057	8.02094242987985	7.44847953692287	8.0552414227176	8.13680073837511	8.50442625443417	8.07638553576775	7.6033721021704	7.60853723676909	7.39437283183698	6.78124476450942	7.93684458113281	8.59309720180397	8.61943110794109	8.54092802285709	6.08672160762568	6.13651994895155	6.87963568047894	6.29727589731439	6.88962554070809	6.5166677168251	8.2796058440062	8.44345922136743	8.3872781404646	7.62243251626471	7.57688510867567	6.96680736302482	7.90788889566624	7.27575327750818	7.65023679521538	8.70141826880383	8.72615650632974	8.68931307783017	7.39907442777172	7.39754018918397	7.50991568753558	7.2938155867273	7.4497958560615	7.58155947866375	8.77091406167491	8.67011599450967	8.28991018607451	7.29054515884696	7.75954017700393	7.66087071230104	7.73535888075874	7.32221520419209	7.10536307806853	8.49846467881893	8.52529374600834	8.59217534836342	7.78154059169006	7.04087811893966	7.27365093551144	7.77015775509245	7.81941284973886	7.41237451026036	8.62536394322186	8.32482079767838	8.53387410983026	6.94908926257879	6.45228399492128	7.28983831823822	6.83497498768457	7.01761033425907	7.43698362966149	8.37784707757114	8.50016735999652	8.33481579669922	7.31806302995773	7.04983246817326	6.75994649737106	6.76221746380593	8.12486125694384	8.1387622648726	8.57882245988292	8.23061520720891	8.57064956297612	8.10377727915936	7.83874027866582	7.99740022874278	7.94882300513655	7.91106143341547	7.61115886598421	7.88625608316961	7.74641179172337	8.68592838822805	8.63061601436268	8.46210503462019	8.10645679080655	7.50073139547694	8.4516271402755	8.14888318087347	8.34820368767154	7.45904523436208	7.77331957692797	7.71609054566489	6.71870755499512	7.68921002443733	7.54894385854575	8.05812419357134	8.10025185188963	7.60058517828553	6.99153588883914	7.38006637620904	8.02798056103062	6.63915190572504	6.92938221840592	7.96920090438941	8.24296204543333	7.63673796036493	8.58854236506116	8.48167882267637	8.5626635676586
AT1G22440	4.64604130988598	5.34480738642281	5.1805056943964	6.05985994425073	5.12216890241834	5.31646616481465	3.90562041679325	4.31226742597992	4.328534064757	4.64691730006527	4.50397598851821	4.69607212921785	3.90562041679325	4.28215024179225	3.90562041679325	5.61220171292274	5.22773183807058	5.31120977894203	5.85612495325435	5.74561613330917	6.09690199255232	4.59165746186826	4.60871330987839	4.36073308675421	4.26319773478617	3.90562041679325	4.38058738688272	4.33418143792469	4.30544642970792	3.90562041679325	4.32442958666914	3.90562041679325	3.90562041679325	4.58421984447684	3.90562041679325	4.45025813274733	4.66312984504704	4.25497318578245	4.77010621275479	4.86591507786312	3.90562041679325	3.90562041679325	4.65557869314089	4.9218215615567	5.08185226710671	4.76040190771473	5.11595425966301	5.33024921213373	4.48326931498741	4.67137722844846	4.76883919243794	4.45624873753226	3.90562041679325	3.90562041679325	3.90562041679325	3.90562041679325	4.27598888361717	4.37912778425225	3.90562041679325	4.63459147672618	5.17908856173913	4.84949401545514	5.70835579192964	4.80649060710583	5.17650015359231	5.00798163192011	5.23022747392503	4.70753014397606	4.24717220497358	4.80988203692298	4.76745253636115	4.74232170677392	3.90562041679325	4.19940671697121	3.90562041679325	4.80939397308354	4.70537135493896	4.878789127393	5.24613326568638	4.5915228926194	5.75227502343662	5.24740118350907	4.8105954950964	5.45295670620758	5.00003865870344	4.74677993341673	4.70950777045127	4.71294566688055	4.8480467731561	4.9671303354013	4.5440907802823	4.68111985401585	3.90562041679325	3.90562041679325	3.90562041679325	3.90562041679325	4.54120604811676	3.90562041679325	3.90562041679325	3.90562041679325	4.34543446083886	4.38497674770179	3.90562041679325	3.90562041679325	5.1093502590512	4.8325873734437	5.19990133252059	5.19292745034449	4.62042912128694	5.31603237735186	3.90562041679325	4.50059361708152	3.90562041679325	5.5999760522918	5.27512560399709	5.45035885859774	5.67284510250681	5.04570144503661	4.40747952290224	4.77700294698615	3.90562041679325	3.90562041679325	3.90562041679325	4.31832379366407	3.90562041679325	4.60727327085244	4.45766781441828	3.90562041679325	3.90562041679325	4.34288869627591	4.42156012915549	4.28782279321653	3.90562041679325	4.73237334376296	5.30518817879072	3.90562041679325	5.01450249225801	4.36458825792266	3.90562041679325	3.90562041679325	3.90562041679325	3.90562041679325	4.40797547445951	3.90562041679325	5.83914984920027	3.90562041679325	3.90562041679325	4.58398570799357	5.95811028642121	4.61550033917751	5.63307295286693	5.02226859208585	4.39556063300174	4.43442369280095	3.90562041679325	4.72055814467044	4.40052143995937	4.54083753555322
AT1G22510	5.59194004433494	5.66766426733134	5.44818109744794	5.80545253783043	6.051149295276	5.36889585798898	6.08520108376756	6.30165042561785	6.72785201484163	6.31519679371396	5.98232886258907	6.1345114822802	6.47561872513158	6.73141250067792	6.99355820705213	6.29568039573567	5.58150519058993	6.02624531679076	6.24323093431899	6.18161460823237	6.3789697951575	5.7564995720785	6.32354374044067	5.53189312553197	5.47450316411718	5.5639593539513	5.87455044524791	6.03076895955745	5.60423663217321	6.39710685810099	6.67772898515902	6.7533334493616	6.82085469786782	6.20697483760727	5.98903967730556	6.36808806311246	5.87097116886822	6.29591992603131	5.97759761830782	5.94582830801796	5.89151019456664	6.37213139773891	5.80570602975066	6.2860859461717	6.68401111931209	6.14766593752524	6.44447244235323	6.32656992712263	6.96372428574125	7.64637153804536	6.60834734690998	6.49261048200795	5.98283791748745	5.57475598121438	5.84100822710139	6.19738425838843	5.96137075223854	6.2506958967891	6.00685752028609	5.88306450884351	6.0044613979046	5.57014825450605	6.1338292495941	5.90793112618525	5.54330278874661	6.62855495238532	7.08783313873328	5.99943577194232	5.78333978973732	5.46778113882426	5.91344233200712	5.89426159693774	5.62130441669952	5.62162938208069	6.15613099250556	6.89103226943354	5.99467593508402	5.67875886185441	5.54395006165522	5.32094964563743	5.903186157808	5.76478485342873	5.43101181608016	6.57110864894574	6.51028791686922	6.19889245120191	5.62587721883084	5.70845409410315	5.62634646396847	5.78526570051319	5.45435775972174	5.91745204427869	5.51940549996783	5.67298708152578	6.24840095093398	6.07933687293768	6.1257830678012	5.84337185435662	5.66754287183582	5.35714906552894	5.87195342919041	5.85771560708656	5.75778024575405	6.3764727478474	5.80962725773116	5.60018294917654	5.79582872089178	5.90690321612775	5.55094925261387	5.94999243866024	6.12688660108627	6.09275140898018	6.09496121711996	6.13961806752101	6.04224385141831	6.16627038189286	6.725944427056	6.23466408509227	5.7913756026596	6.09197271464036	5.85975749796447	6.73468374394203	6.23662229056815	6.56398422125141	5.70879311292511	5.745076306656	6.06071389447279	5.70905211463253	5.60256981680821	5.8619972111348	5.83750001252085	5.95040490936987	5.88123133769964	6.45386983729282	6.40553176953205	6.02853669428264	6.01753032120708	6.23948587353405	5.86706555391517	5.96334164706397	5.69909607917644	5.66720838027833	5.43250412630968	6.13167931192609	6.50777686440491	5.75287892154105	5.89237190955668	5.22959155465968	7.06033942807524	6.41783983367025	6.43282253568876	6.37388615869406	6.10306242649584	6.28886620247779	6.05534230328955	6.01849432612243	6.77102751130941	6.06851362529587
AT1G22530	4.7580010066359	5.48401672582274	6.95942112180032	6.98769477647868	7.15242806557593	6.48394562311939	7.04118462712681	6.96908123470574	6.32867505244601	6.4607172670073	6.99514806557551	7.05103371250787	6.61301416638365	6.79582933061778	7.47257676965106	7.01462745749215	7.31253429192357	7.316136374653	7.20375026118148	6.55932570940071	6.96251044258981	7.94909510445979	7.3638649024955	8.27140310557346	7.58904660200461	7.28310894845588	7.34821192520982	9.30594305620011	7.58143715084064	8.80835044394552	7.70180529902383	7.66767859931882	8.43719434665992	6.58969248338941	6.63193470955483	7.29620905082987	6.75782453080292	8.20041342375228	7.31510530246585	7.23924946335219	7.23907070057354	6.59311963612316	6.88687397018965	7.61633076213922	7.81339976570559	7.82447885209112	7.30212824061199	7.57999870515465	9.27118453990676	7.8479685286299	7.68792255300667	6.42504254095524	6.32764447446939	8.07545973075311	7.5168701855882	8.01920233600167	8.9107510161269	8.40754086405901	8.34804858594759	6.32563026262075	6.41717587224715	6.70397836337305	6.01686873227175	7.02198976718059	6.71385011989488	6.86237636049041	7.78804986283141	7.30531696241176	6.6604873673271	6.56232364056203	7.25738479023709	7.2316656931783	6.60721565110519	7.36214606963321	7.88949719180917	6.87239375855051	7.24779449894951	6.44051118077016	7.46969607583593	7.23827400428222	5.5406754784887	7.38082526052203	6.7699964184654	5.64781723698996	5.4200894570519	5.8218043268348	7.0420025097035	6.71299490122572	6.67206776791881	6.00088903911547	6.18221403607998	6.79085120279754	6.66218596583356	6.9281927359514	7.05292606456925	8.20128015774624	8.99814855759392	9.08921731182837	8.09753322707535	8.65719311855575	7.9297862949574	8.98111950235692	8.67474186165807	7.90667826046668	7.37733190192131	8.50090214099115	6.86336359863053	7.45800702668628	8.31453893636101	7.54862253446388	7.57739020806758	7.74271052290445	7.17176150167049	7.18555655539421	7.38928212993412	6.81314247154613	6.30909309349767	6.45556317612108	6.9251535356316	7.14039505065375	7.48329274303506	7.17027138681784	8.21370313402442	9.14943063931035	6.65569763479087	7.06986750483584	7.42882929579418	7.09351350562048	6.6285422387743	7.97996629944647	6.88459966070919	7.06725032588062	7.56810622029941	8.78322013739756	7.67374404664901	8.02596365422051	8.23722922958065	6.12070608015733	5.60590849311019	6.09500763495127	7.33471472667329	5.57160263752845	6.63439339947709	5.98754220436327	5.2556280650939	7.13378307756605	7.22419044816263	5.61594244119254	8.58893982574373	7.77593800582183	7.2232520973311	7.30350731339147	7.49684242637165	7.09055098785375	7.52807276154223	6.45055607022167	7.11084589920003	7.00201427319064
AT1G22550	5.09445252406612	5.5474150404699	5.79021037939845	6.10583213024668	5.20116245599389	5.58378554027347	5.74693628981738	5.96189221707656	5.47154290353199	5.71890980646678	6.14141738067293	6.14170652231273	6.76904945632215	5.8831432159717	6.2897965873094	5.81894426211017	6.39694287711823	6.13709638782562	6.07831697693191	6.08147241049373	6.13479980810638	7.09287476303019	6.24838811347632	7.14134662890099	5.47045130491691	5.7208028471257	5.6629943100101	6.57828171186332	6.3086128241479	6.16790046503452	5.54823345782501	5.96096764515907	5.13407980760771	5.76990662286098	6.07407127740081	5.6545855279211	6.30221873893154	5.98934662424758	5.83075929132645	6.32576314603754	6.77679488266017	5.5529619189163	5.91172831550701	5.85455925683965	5.35899720349674	6.0344232717492	5.64192596175627	5.3975005394758	6.01435797641507	6.16579916829805	5.97229695059511	5.89086817262396	5.80819210623561	6.219009176563	6.09489572227923	6.22025959010038	6.79923051357727	6.38328530246736	6.76081414969613	5.22345007662657	5.39474236154361	5.52843097128715	4.84983257912036	5.24149960152863	5.41320988592324	5.94846544207692	6.25328710146648	6.36127294226845	5.7201535200481	6.2416042464922	5.66964341626362	5.56226986104317	5.92311960494349	6.12472029363937	5.95762498179618	5.89781956719787	6.66274209206123	5.9124268326706	5.67927997620991	6.67203906647141	5.09109842161906	6.04480436791039	5.92605322549644	6.00897816944894	5.66919299257263	6.39345350690762	6.28618027020695	6.53259433180542	5.95738371552824	5.91126560597567	6.20279341829073	6.05556348862688	6.74352018322312	6.92829958747056	6.95779964296428	6.07527588529211	6.30113283366355	6.01297080913294	6.0241680391332	6.48956537609728	6.00868425592339	6.33300647480186	6.51842734570825	6.55773729793191	5.75334589137658	6.29142217061559	5.86673759468347	5.9319692334469	6.36873066536043	5.857025409064	6.87044202903818	6.19864762840254	6.36710971317579	4.94818889324747	5.30992785662487	5.05025645440964	4.99183466813107	6.04413865807617	5.49655051949056	5.80784860016441	5.17503466559371	6.1538039266239	6.41231183526641	6.25593346801088	5.9980472571368	6.15821006148519	6.21603658433766	6.07710387357143	6.2824327387593	6.68239000304859	6.23703605840587	6.24176014450058	6.65304082034448	6.62230800264884	5.59034368499324	6.41306513474774	6.47287810348613	5.82277049626337	5.55718065011339	5.1858920291873	5.37099946436622	6.11672380266829	5.94669838832964	5.32342398157044	5.16116155564654	6.14608423979463	5.12422375208871	4.24722610852646	6.37995535890439	6.77361495298958	5.44290632850939	5.56833826777065	6.15655182950772	5.73471735672064	6.37396074696879	6.62424257499793	6.68091142543079	6.33721406185635
AT1G22570	5.16230823421493	4.40306502303456	5.18044223798722	5.74261185459406	6.0098368106439	5.02844760682509	5.13177740438331	5.15632180630701	5.51815859542251	6.00502187304582	5.50077918972	5.72294525677457	7.01726103070641	6.05836709795101	6.87997252099207	6.79457212171969	6.39697671745228	6.38734557791567	6.70542605150087	6.7821386739697	7.04199129069459	6.46653188078748	6.63532204455918	6.76983281591584	5.870864430701	5.81749861140677	5.67998751661707	6.9550612708076	6.67944773840143	7.48656833197175	8.20465072718668	7.55365763357926	7.24392076575768	5.84790128096357	5.49057755805815	6.6458958223618	6.79329722481882	5.90145353626863	6.97272875323509	5.27143442322776	5.8871529975094	6.13533322647991	5.57353327567963	5.34807584089812	5.6451765547098	5.36913877529242	5.68552633334791	6.16723249800782	6.1762222971229	7.25722572714196	6.74280916059152	5.48719795682476	5.28100056647899	5.93607044709984	6.29613076615476	6.16782987792903	6.49253383953204	6.33897274443298	6.60998230251387	5.34474045862202	5.79167793141108	5.31636795454912	5.29324746476806	5.96804768908287	5.67423453343606	7.00904931156112	7.37974301879165	6.52363800863784	5.90649693306384	6.13701296372495	5.97162289743511	6.20112703181965	6.1133771311317	6.33666870357686	6.9336426959377	6.76719299950623	6.17143409468091	5.12350313465699	6.50078710485189	5.57589647022724	5.49361366752902	6.19617956235898	5.97639159997417	7.05030293038384	7.22574834207692	6.37794513114682	5.11400832329468	5.1590582788766	5.08581344909216	4.60930025119275	4.99445905738678	4.79760260150791	5.59403756562763	6.01039811381685	6.18732348584988	5.95512360039374	6.18393901043207	5.98909842532957	5.05678312805708	5.35397894141892	6.84613673839868	4.72849030224654	5.17547761123862	5.47048667779759	5.66274015318074	5.99041499432183	6.04824392224665	6.17076065525253	6.80094948190807	6.08761568902337	5.56044352928952	5.07197556393502	4.92354017043116	6.81293889324648	6.60251317363575	6.4934859185413	6.6473692473838	6.12672333705334	6.10519289020341	5.85891730562124	4.93462221369755	7.007534367498	6.37203809499582	6.88520265243008	5.00518240255941	5.41963438819846	5.70976273722258	5.31441309826241	5.09017067928865	5.30585198224647	5.43214463767479	5.45621847403342	6.04569292633336	6.73154059103211	6.10066546236217	5.52835731818377	6.11934948114849	5.30739352465075	5.06501964230727	5.18588927933378	4.77525657670434	5.23130575353046	5.08346892035361	4.94680769007581	10.0454126885459	5.12389511379017	5.41506313640059	4.79719651111538	8.56628002295631	6.41554411127181	8.07615334044806	7.43944884252104	6.77502739648262	7.05706219352663	6.41530402861974	6.5910405101944	6.09263082989783	5.49770834491612
AT1G22590	4.32103733699471	5.03909113532504	4.42130878332538	4.45875795590847	4.46208315809927	4.32797959652259	6.32604898059182	6.48664689987293	6.47157034947804	6.49456571269967	6.37324910348228	6.47540604729881	5.4160911212447	5.92469182343486	5.33301575482754	3.90562041679325	3.90562041679325	3.90562041679325	4.2426973189502	4.23728617010162	3.90562041679325	4.19961388889099	4.24777236467738	3.90562041679325	5.70779703026069	5.72782443557989	5.61508923254324	6.39639992645285	6.59401506232336	6.28206716476243	6.6799893114911	5.73615681459929	6.4965455213164	4.90548198632057	4.63461343468746	3.90562041679325	4.69360892536705	4.81486783153049	5.05036334996748	5.10276653968358	4.67796766714669	5.40729407212337	3.90562041679325	3.90562041679325	3.90562041679325	3.90562041679325	4.2293644321626	3.90562041679325	3.90562041679325	3.90562041679325	3.90562041679325	4.88546067898056	4.6237876746668	5.35823794061029	4.9356896389496	3.90562041679325	4.69779368114877	4.98788378719682	4.92028003524199	3.90562041679325	4.5136765283378	3.90562041679325	3.90562041679325	3.90562041679325	4.32674785204277	5.18857382697028	5.5309190516193	5.30296706059999	3.90562041679325	4.57632983040603	4.4369052169048	3.90562041679325	3.90562041679325	4.43360364382041	4.48764053889821	4.29497573339585	4.67875032551247	4.36569438483793	4.30569096055716	3.90562041679325	3.90562041679325	3.90562041679325	3.90562041679325	4.81578904961674	3.90562041679325	3.90562041679325	5.31605232780063	5.76999332299026	5.83815421133387	5.14890283869557	4.79668349398906	5.40282500924669	4.83466344066324	3.90562041679325	4.36177757155413	3.90562041679325	4.5670133656835	3.90562041679325	3.90562041679325	3.90562041679325	3.90562041679325	4.36876707020254	4.28641678827093	4.36102331741369	3.90562041679325	3.90562041679325	4.27707557246872	4.49235389927448	3.90562041679325	4.41227608356781	4.71820164252265	3.90562041679325	4.37659846487171	3.90562041679325	3.90562041679325	4.29148650851928	3.90562041679325	4.69496545513468	4.58827795461393	3.90562041679325	6.38996370507923	6.3305893523635	5.30658215188796	5.13307472346942	3.90562041679325	3.90562041679325	3.90562041679325	4.31204148113892	3.90562041679325	4.36066533921321	4.25889769859636	4.30340962925173	4.38163237269046	3.90562041679325	3.90562041679325	3.90562041679325	4.27855807833454	3.90562041679325	5.29307469731295	5.45366561063512	5.28786462406287	7.00846261954823	5.81565420559295	6.21659518377619	5.06927045423786	5.98093465176745	6.27034931218166	4.37057473552725	3.90562041679325	5.34010218074326	3.90562041679325	4.80410454286492	6.08335085993547	6.7043971838191	6.14599027226132	5.5504689202531	4.95565372135488	5.44668695168313
AT1G22640	6.60782460258915	6.98992807784696	6.41489862719561	6.21444526373567	5.52626024958442	6.31573650912574	5.74693400589206	6.31992166451579	6.27897272326864	6.40314144028368	6.29978032637702	6.01258022765113	6.26974538597616	6.79588166696984	6.20142785270929	6.4648489677983	6.57113275253709	6.55869434656373	6.47310951778335	6.47681971199236	6.43526034907634	6.44749376385492	6.53794340576585	6.26048898395133	6.8809474496489	6.80600626097475	6.89265251014629	6.71600081094498	7.08209789869987	6.70747557993893	6.82297589046291	6.31807991278017	7.43426518241476	6.76777410447213	6.78379589931831	6.98320682677566	6.83471986147811	6.4046547763197	6.26588776962995	7.17854736429052	7.20875342235398	7.19282032576437	6.71271293550133	6.52083149535159	6.89879734465594	6.68783121877503	6.06968274938555	6.63560001857438	6.50503922239051	6.09123043951299	6.85828660503707	5.40410371718445	5.93720574601151	5.72457534988692	5.28188786348887	5.70054728318722	5.80078560335671	5.74068710282275	5.65412563526535	6.2837446546397	6.01581652808269	5.740664011841	5.97718715400057	5.94713919348015	5.99239705172183	6.74831126119153	6.61315464916786	6.83552648115741	6.51844939676399	6.92366878696786	6.45989669945411	6.35140855156402	6.39191295369115	6.72553744098077	6.96509691732173	6.76736436587266	6.78523499874809	5.79947611384594	6.61858144337293	6.0508256096781	6.72058519377388	6.19666541260454	5.92635046889865	7.17046567677922	7.83312949020624	7.6634578960742	7.02294361295044	6.23167058036293	6.22257911331375	6.41874687190999	6.49424870588934	6.18448014682433	6.03622863773269	6.58504059327233	6.24378907755044	6.73987626547467	6.35622119704483	6.67154064681549	6.73707678590518	7.16315375450263	7.09162999159931	6.84378558708404	6.72145535482068	6.74160254876631	6.23310329408223	6.31586939213446	6.28071668142505	6.73698640168538	6.45110248817623	6.33239985460704	6.42587359452739	7.06937559383184	6.7104196674847	6.37741980823367	6.39036813029203	6.61892473708056	6.48900608114579	6.85217918295858	6.83448101601575	6.65850526641271	6.2751038709611	6.59337850156882	6.52602409800728	6.51954015564635	6.84312796937548	6.45396512509213	6.68048280074343	6.53472743073515	6.42797143781181	6.57885822447731	6.15745235486879	6.90859417721758	6.48764410596444	5.6278008313583	6.10074676382051	6.41275490588176	6.07785707713777	6.46938702733205	6.58791703082938	7.280464527689	7.38398318056775	6.39977391656335	6.70604310379313	6.64907975392573	6.82544413161975	6.01092245900925	7.00329627042647	7.5552725035693	5.6907632817274	6.32534942820589	6.08451485251933	6.78894084056807	7.30435385376106	6.73783573986381	7.09593263803614	7.1364943998704	6.72218226964926	7.11390659040397
AT1G22650	6.12555965752469	6.46969236439556	6.10026183892616	6.42579942188686	6.56409240620567	6.07037159596219	6.08114926218472	5.80543044214302	6.48769100472781	5.85210201739262	5.9455645055755	6.01215609308751	6.92314975510253	6.98594257694101	7.02815775734091	6.15210519029132	6.523376737712	6.5984147161238	6.22318911474165	6.30738159123535	6.13479849345831	6.55079855986162	6.85879909112198	6.64260280481431	6.772654194558	6.81283950987933	6.64940845135333	5.89479983510326	6.47308696667885	5.61220604358136	6.96378586478838	7.20722409523818	7.31594842855467	5.977201769313	6.17404715979347	6.38344613948379	6.43569806343653	6.01041114186659	5.95398766401948	6.84309113187312	6.75555968181536	7.29717403264628	6.47141075640196	6.68589803643003	6.10458261115566	6.62428302239497	6.5541028861614	6.11363173643802	6.63111512407992	7.05394264238599	6.10042785081168	7.37185002171141	6.92870457223586	6.95654697188877	7.15338255741615	7.34767758679618	6.28036598653615	7.18689442551032	6.86880895034129	6.17150010905857	6.00575025693643	6.02917264413692	6.09291487938647	6.23400733004012	6.27342847922441	6.64844791991193	7.01351681960274	6.63888500237454	6.47655627308391	6.22133158486525	6.30214180068557	6.60960098353156	6.87169822080963	6.4365701289029	6.50988644092002	7.20894289404863	7.22835928371868	6.44067698097293	6.46525409245918	6.23473788487006	5.39294223483937	5.99020544084703	6.32127965100614	6.55353288322523	6.13318961145448	6.2464012942081	6.95050132812014	6.64361310780588	5.92429266935029	7.42375402495988	6.66305331696948	6.08891342497781	7.05347464866703	7.15290796600296	7.60460412108503	5.75066195562463	5.61593548458398	5.72182046039491	5.7639473531468	5.21115698146564	6.45575463252518	6.58634736174338	6.28036806971525	6.90320492907989	6.17132778822752	5.75446141194958	6.24439562578968	5.90249696602713	5.61005055739889	5.98787924642573	6.23117447532834	6.36451940864412	6.88165309254527	5.55423726783851	5.55520232535967	6.11852706747821	6.37932094173671	5.95601783546728	6.60387739576482	6.81386824498539	6.48081741375074	6.77715660126627	6.43199314271742	6.63408795185708	5.99804648524063	6.32549055255311	6.09043672683122	6.10169700623209	6.5462535027533	6.53544135317699	6.84802891155547	6.80149321028546	6.20981148068959	6.67804834529195	6.46619401153468	5.58812689585176	5.57204015559239	6.46975438449883	6.85242968166688	6.54634662591266	6.47887003511061	6.34887705072383	6.62722955360325	6.54556830098994	5.56654530532059	6.61033695910572	6.17471778863497	5.76975973222657	6.23223773535278	5.83019591878019	5.70160397897328	5.67586482981911	6.44595013140893	6.62916990570163	6.46348119255404	6.30342137799204	6.65508244967245	6.18315264873599
AT1G22690	5.86085690855298	5.36568676919755	5.44422776329318	6.15159628377847	5.72041996998847	7.00856879494399	7.3378104296581	7.43991316987525	6.40232349885477	6.27332694664847	7.22454281744981	5.78667087368491	7.63252373515492	7.51417171377217	7.66156086314977	6.29940288643859	6.89408735273642	6.58924467033972	5.13785803623309	5.08507605802837	5.79461570562568	7.46773932697196	7.92967139669883	7.58131417374536	7.81646077528566	7.44659277679925	7.24877988907523	7.88838271632088	8.32279314937313	8.09609733657146	6.53527762307681	7.75211645514386	7.70143215465897	6.96707154519956	7.74318953345973	7.85501565322564	7.57697443500711	7.01853949780129	6.36807360944848	7.40159726146304	7.23970367803796	7.60328927299299	7.22826128144327	6.77382551289089	6.51961206293813	6.32464355585787	6.10952566531652	6.62378684948484	7.89562899459274	7.53813276968385	7.40212974440487	7.81713020364332	7.94259803609419	8.07201093937991	7.22502370594175	7.76102634929483	7.55849310578271	7.86456114677652	7.57031683002555	7.07695177099731	7.21203467810882	7.39794362522831	7.41243830697968	7.64363210840639	7.6618187909559	7.86139953974248	7.7693613481049	7.85869179059763	8.34901997275048	8.05730877207616	7.79876406399034	7.82946707098281	8.21075036158816	8.42949873535435	7.52735373855365	8.33479660173687	7.86694007909215	7.70731239867804	8.04148625601217	8.08055690534864	4.49828170974245	7.97222662735114	7.21390116193173	6.75137858918303	6.27970813403575	6.32477523541659	6.76916509554878	7.1425185150052	7.10304464530107	6.51441567964192	6.48243450683462	7.28559298447151	7.27003047516584	7.78634868694324	7.82569388671217	7.23277786296768	7.28464528606956	7.62738408595152	6.66713426708848	7.38305032344698	6.31048110465536	7.62999737451558	7.13497877278246	7.48413917383044	7.41119048030964	7.59195292327858	8.1029536562058	8.08134696709395	8.5587353412385	7.77700656340914	7.70713170819438	8.41544509186391	8.19786324713339	6.42789327952059	5.80964554172514	6.07046088523127	6.02348110047488	7.61907015678424	7.07735696693756	7.71775865845816	7.6997489541577	8.2798623568741	7.45094439532866	7.83870479744518	7.58135096766431	7.21991754699421	8.2990441284033	8.0833454235224	7.16245755459835	6.98701366416737	7.04393492106554	6.95554046725585	7.30714076871837	7.03951417664667	5.67602715759957	6.17266384487043	6.24580614836539	7.25654416244517	7.24441565645434	6.55601144914229	6.03742464383739	6.17195622700256	6.25738860126161	6.39261539264964	4.94479876397768	8.10896236864655	8.02746400761495	6.26182907925169	7.43301049444293	7.01983066989248	6.2748915526098	6.25254296926803	7.61736342794938	7.05288151162504	7.54860853170279	8.28773217236518	9.28533064005051	9.06319287186723
AT1G22710	9.84443849055078	9.22910726728696	9.56796237988818	8.19199414750842	8.56924602165235	9.86936160150298	9.55162936987131	9.95293670802016	8.62662307258648	8.50377226850525	8.62508417074544	8.34690621834492	8.97658849875531	9.73304499498589	10.3303704308219	8.73733256304342	8.50630309850188	7.75588306635197	7.63361700523028	7.85407013305062	8.77567933115838	9.58702745939758	9.62433586572622	9.54795102864557	9.36360791956677	9.21498488087126	9.04654868109317	9.61641265496038	8.66074953753323	10.1563194523952	9.26649389505937	9.84564375700005	9.88144382494633	8.31559329653862	8.2386588145012	7.85923232664457	8.60263922357275	8.67342601528041	8.49667523187208	9.36157027669958	9.5005142648856	9.94834217416001	8.33304640669248	9.4558907670363	8.62126022518849	9.18099207333718	8.67793920811179	9.89310892424719	9.83645255937179	9.5165336913106	9.4093710840297	8.97286156675226	8.96610255254056	8.83083444233379	8.82485629942925	9.94902051455738	9.42211068327751	9.56553205827356	9.72393339604896	8.99967690402172	8.89788674519881	8.57615554617067	9.13371844085652	9.18326661735174	8.96773387474941	9.98891976968794	9.70559838013257	9.77251304063683	9.27284298389244	9.3148816968561	9.07002905268335	9.54114157627336	8.89105359113895	9.05896213180879	10.3005392690879	10.1061055841426	10.1461462269017	8.91903772969779	8.87933680947927	8.85901390812284	8.9898607997391	9.11968751294918	8.4603226606395	9.47977672793364	10.5616477613122	9.8269240037105	8.24357780237875	8.53676493189304	8.7245117706864	8.90085352750991	8.71838968593338	8.8721003883344	9.6957988666878	9.91264408737033	9.64677894866288	8.52511351602108	8.17653496312727	8.94108855024603	8.46993068639022	8.59722064932678	8.80215740761262	10.1400532920459	9.82939837638868	9.88097307690462	8.76274536212528	9.45250543469728	8.84390973951302	8.19080760532466	8.99472728195725	8.58889810373597	9.93656701022507	10.2776866674729	10.0231594913778	8.66311711418275	9.3558377161175	9.50263408656202	9.41675324783099	9.60018374408315	9.75030716029011	9.62652807391203	9.54533514192181	9.93036923690585	9.56987399422043	10.2944395059291	9.41532163964794	9.06852652166887	9.39457537139209	9.54612864499706	8.55360275943653	9.30640294954201	10.0609168966369	9.77156497434627	9.67040297602788	8.71074662044934	8.72109716639964	8.80383518599053	8.51946527851168	9.07821827377143	10.2424277690881	10.2397167741754	10.2186916787381	8.51104367056797	9.43960649759851	10.0509336603271	9.53488830438466	9.62575024639633	10.1192518509447	10.8200809097373	8.36140489278432	9.97511375735046	9.91403682062225	9.77292084301662	10.1155928151769	10.2299085725422	9.88467091460265	9.58016872421805	9.6910447511389	9.72690545525609
AT1G22740	6.06401641680207	6.20297927876127	6.8512730993955	5.74275603043036	6.55086272862081	6.01539178520241	5.64732572012337	6.019116600326	5.07367656036921	5.25795306039075	5.23871897380217	5.31910972274067	5.43306259037011	5.8831830790516	6.00384974256922	5.78005984988931	6.59434550706009	5.82762728734368	5.85627862074976	5.70236028508633	5.45980063250858	6.59615263230227	6.24886329381274	7.07751590033666	5.98796604136722	6.30301187727585	5.74608440504978	6.91575894011921	6.2645413103931	6.54690287826866	6.42422020079501	5.8968175144275	6.56902184958755	6.00423609030337	6.35418874763301	6.17470401968451	6.20887830399824	6.68437683354615	5.93426805172821	6.84344327805959	6.6675090152377	6.50735291733514	5.73031610363221	6.0638560747236	5.02731245419296	5.41196682841232	5.31077630459618	5.46129087504472	6.38029515906727	6.0522491180919	7.04357425877664	5.89060121201619	5.70735952608902	6.56221454486652	6.03937726637836	6.28719922717776	7.6490684297787	7.31211118753982	7.1505254329167	5.55378527606568	5.51846313331664	5.67402082491093	5.4896756003698	5.54639494409847	5.73702481189028	6.41859320691619	6.57558209625456	6.81801608702347	6.5321193396755	6.51403933137848	5.94462709981099	6.17434391519946	6.0454025709086	6.45834631829973	6.61374968987201	6.59279063878922	6.43957325045396	5.91303256438265	5.89097733075192	6.39730657994728	5.79080904432758	6.72300596181289	6.20264312842843	6.21618594364091	6.9762799902067	6.60849426477048	6.08789127209813	5.96581362601573	5.78269931057635	5.63545337271927	6.02975844784861	5.28559522769453	6.40591379302271	6.28047010569081	6.34992786187324	5.75050531281727	6.21435398158494	6.1044458737093	6.06302286218308	6.43426159076221	6.00845072720531	6.63716775523963	6.21405602147953	6.09468967102879	5.96720644272914	6.29165770292768	6.31585355023124	6.54892693553125	6.77622708419173	6.18036560733613	6.54717035908875	7.05054345779895	6.20115293488262	5.8792600593805	5.43937630986442	5.77365936761753	5.92190049124753	5.68643235255664	5.93349727649212	6.20759303606007	5.98996733294794	6.38104092065528	6.24324354882626	6.80671356267151	6.01982884343887	5.99576332959668	6.59262967132707	6.4052347862663	6.58728941993347	7.17930290229005	6.17774614153573	6.30313436829446	6.27017693113242	6.84829830697181	6.33180866406757	6.96113641476681	6.68759955917504	6.36268593164617	6.39564248711372	6.97795720396593	7.17360938644847	5.08817283171786	5.33875599280008	5.39816345043515	5.52993376575553	6.14546467163979	5.86296350878246	5.76816573803403	5.82218211958927	5.86185557414401	5.52216985248178	5.67470371914257	6.70198781899569	6.08464869512029	6.89777483976611	5.92149188377858	5.71102705047212	6.32690956211117
AT1G22770	6.88676172461409	7.14801376292442	6.87270373328419	7.04567989003808	7.13594355148266	7.01854854167552	6.28525572410184	7.14041950850903	6.72395812749924	7.34597419255775	6.60891869758839	6.84602803515765	6.82198113825981	6.31298798773632	6.37276054872295	6.95064899449657	7.3924606370515	6.88055853273607	7.17337008620559	6.86726731232513	7.92478463516658	6.57745108135124	6.78792858681208	6.79009592136564	6.55735766794353	6.33372518472657	6.38406088931962	7.04594164269788	6.13345173040409	7.09328578239765	6.23475013730545	6.7112758089908	7.18705366167188	6.4535364627999	5.92746192942591	6.49479444035826	6.73609350431083	6.57936261816184	7.08784303048574	6.68452661351732	6.62068059605916	6.62056772406115	7.06020204509596	6.19803701272559	7.21666251415376	5.72244495705812	7.14543901725916	7.27023336168719	6.85361230812737	6.81612124187682	7.14650609608364	6.74757474299014	6.73019028942306	6.77384302052346	7.06262797215538	6.76347014042785	6.81201094391264	6.88819756391489	6.76070322426162	6.63988910012194	6.99809668682383	6.57267629998574	7.32137805953435	7.03146172994474	6.9849067087576	7.28693669881687	6.941733227708	7.32386037958726	7.08171360194386	6.8480447540646	6.90125310381993	6.70431150215537	6.93357246655259	6.80077355568061	7.34394414732975	6.46234440996361	6.66252625332876	6.95915359786388	7.38837661430443	7.04188873511933	7.66332426653833	7.08938852730424	6.90033275297494	6.77391623459373	7.73744069282074	7.25236268210891	6.53711590560315	6.07895339919853	6.30009206739772	6.7027336780018	6.70553708862084	6.86706290349348	6.72740092771738	6.69678165305338	6.76446146594694	6.66812076740894	6.32881725972602	6.84808939524866	6.51111483041621	6.59391314334479	7.56097129141528	6.30151383952817	6.49987172342407	6.53549784730848	6.88866592984178	7.17925924408315	6.10997316660392	6.99819706678884	7.58581903497724	6.4396747208074	6.51321267259643	6.16275929219807	6.58317959260381	7.97979805226479	8.17703385866434	7.53731634942025	7.6105343558369	6.53632563348823	6.90274057696708	6.48291921187072	6.55229401935289	7.36851980534723	6.83555752875446	7.31673180402444	6.83116726332557	6.79577300597667	6.76295671704612	6.73175199251393	6.92655944507609	7.06340316745297	7.03279098332406	6.85625152291875	6.95228561416091	7.2646212486161	7.11764843590624	7.44533998126113	7.17698795385531	7.11400189831254	6.73662938481568	6.3484480599512	6.44756546862701	7.06679903793583	7.13401072729065	7.00753265046017	7.69636260736932	6.82515927875475	7.27013262247308	7.94392653420176	7.84767820108528	7.77660456948003	8.40946726674953	8.28327072397716	7.08919032594549	6.84714893405001	6.59881035671026	6.64118842352276	6.55646646257639	6.15275958686708
AT1G22780	8.94308373790749	8.4099629709884	8.90223387115183	9.33944166148031	8.99543699785387	8.7048550742118	9.30794452906896	8.99744742162849	9.11837020638855	8.80199881507305	9.19050493169427	9.10649654503033	9.47993536759313	8.87006021160835	8.43199167059354	9.46699111459217	9.45138389619346	9.26879433200816	9.21155474370049	9.33546692597224	8.49194477248909	9.13100946621524	8.90413082246602	9.01300135048779	9.03131378983892	8.95797085388702	9.32464808946419	9.28748820860209	10.0735885035238	9.11679067055735	8.73623917452213	8.53024736946428	8.32128987001682	9.34163934023329	9.66198830533581	9.19163476290185	9.34091261271249	9.07189439726219	9.07155941841585	9.14052838009774	8.92800369402268	7.89227412755452	9.17983856262015	8.87222058189484	8.3086539598802	8.87649448102273	8.77385155767775	8.24641829893176	7.91313655782462	8.90695911553812	8.23394182375279	9.48723819544502	9.27917742214192	9.1386370954394	8.668300862679	8.06607610110991	8.89389406370514	8.5024795071049	9.0546865020071	9.12714359840282	9.28736197164458	9.52900211573559	8.85668016087441	9.34835760315284	9.14320515568089	8.27340959852639	8.95236058643833	9.01013731909499	8.77803715568655	8.91524024857303	8.49178910155307	8.89661669719246	8.99534749688728	8.91463563277504	7.88151912151702	8.22249172525062	8.60984534994856	9.49204150061219	9.03291809245499	9.5103368112516	8.61556964800753	9.14530622038155	9.38755039234212	8.81486851904138	7.54108436910664	8.46622886671765	8.91416867378204	9.62231404590114	9.80829998830192	8.95228057627893	9.22835080555051	9.57360823839875	9.23126834226079	8.93077059885913	8.68887338776964	9.39190154067799	9.45900286168193	9.45375327668592	8.66802179991483	9.80296628690233	8.86812416507866	9.16121407966059	9.20568432735382	9.00245996399098	9.53190619415912	8.77512859167048	9.49525486866049	8.82931003094079	8.85297223477133	9.52175878844817	8.92784626140578	8.93858087262029	8.94432461567986	8.36856285418799	8.35609783248029	8.61655392902589	8.57729004339721	8.94238655397134	8.84056810654844	9.03269095497253	8.59080449746928	8.75645990333425	9.1085995107774	8.57996315162456	9.11152194321801	9.55138667309751	9.01762574021599	8.97535431520874	9.23250538531785	9.13832432045747	9.11241490539855	9.25589280305663	9.2699712868332	9.38813329914948	9.22302805781896	9.0710840316698	8.92938564313475	9.03570953921841	7.21006674338709	7.3073856546615	7.2647641826757	9.60529501675149	9.06530451342832	8.79593187631454	7.91034345963939	9.32163577861606	8.4427395130871	8.43348440398237	9.06595564551963	8.49384667932872	8.84145063904446	8.80092273400295	7.72433395503062	7.90081615747543	8.22304520711697	8.74748732975801	8.82093551685437	8.65038749056229
AT1G22810	3.90562041679325	3.90562041679325	4.25680875917946	3.90562041679325	3.90562041679325	3.90562041679325	3.90562041679325	4.31216799089619	4.32839075782381	4.21111081701045	3.90562041679325	4.30468071418913	5.47617419851299	5.06802960005883	4.94247816497674	4.34234107890483	4.36012288080798	4.49822617411402	3.90562041679325	3.90562041679325	3.90562041679325	3.90562041679325	4.2598717617269	4.68746711481736	4.26334363575783	3.90562041679325	3.90562041679325	3.90562041679325	4.39464817218109	5.59073625536728	5.54860247963243	6.29423099192981	4.91859927559847	3.90562041679325	4.23169529713799	4.97634958832559	4.50704001694092	3.90562041679325	4.70764335776159	4.43842913495599	4.37089464667056	5.190504323177	4.24411906893403	3.90562041679325	3.90562041679325	3.90562041679325	3.90562041679325	3.90562041679325	4.9935515919286	5.99151996302893	4.65599820295906	4.45614589848807	3.90562041679325	3.90562041679325	3.90562041679325	4.66510482969941	4.93440509682148	4.37924312441967	4.90792962777865	3.90562041679325	3.90562041679325	3.90562041679325	3.90562041679325	4.25097190656059	4.34160453053707	5.67109157179506	5.48095295042761	5.20014540340709	3.90562041679325	3.90562041679325	3.90562041679325	3.90562041679325	4.27950942825974	4.32051494127957	3.90562041679325	4.7329396271208	3.90562041679325	3.90562041679325	4.2899271944984	4.39307688273679	3.90562041679325	3.90562041679325	3.90562041679325	5.02470896178127	5.00027548041913	4.50478206220281	3.90562041679325	3.90562041679325	3.90562041679325	3.90562041679325	3.90562041679325	3.90562041679325	3.90562041679325	4.73301816436848	4.87122421991662	3.90562041679325	3.90562041679325	3.90562041679325	3.90562041679325	3.90562041679325	4.87442462757253	4.5806255506547	4.58432533056305	4.86961482653699	3.90562041679325	3.90562041679325	3.90562041679325	4.30554778939916	3.90562041679325	3.90562041679325	4.89495508001338	3.90562041679325	5.16167109604615	3.90562041679325	3.90562041679325	3.90562041679325	4.32457726475519	3.90562041679325	4.61207175763111	4.41382507941298	4.59959236782269	5.48609704160988	4.93343310056914	4.81654888899869	4.2609501636004	4.31336638414661	4.9465142276118	4.92074040784253	4.5099862746405	3.90562041679325	4.7150221712872	4.66343937294928	4.69133936558521	4.49390125520111	3.90562041679325	4.39664422798767	3.90562041679325	4.81218761580025	4.35389741709526	3.90562041679325	4.41259872561265	3.90562041679325	3.90562041679325	3.90562041679325	5.59700204084906	4.33423658107467	3.90562041679325	3.90562041679325	5.78554438092643	4.31776016827067	5.01643694119025	4.3838817745152	4.50392212330022	5.14185949019689	4.4124991956023	5.39464578490033	5.20710094632541	5.26192103516767
AT1G22900	5.79299750627461	5.6066795121796	5.840107527376	5.77251643548356	5.52604641840969	6.14896024178984	6.31641998931569	5.46083766922548	6.72281629389281	6.74777094405156	5.96215660331801	6.55354064625097	5.31817039819302	4.81541866705198	5.44903609075899	5.85612219114863	5.71991023694366	5.89576001973893	6.07862250010629	5.86818629373589	6.24288532903827	5.10365663493304	5.19141508385785	5.29616866281286	5.06369692644257	5.2291697287109	5.15852288521513	5.25060212175293	5.43741873104201	5.12904056755749	4.73487205226679	4.49864946207602	4.78721272256799	5.61572316618041	5.76240956207253	5.68762692529793	5.47499463091181	5.47033447955347	5.85215790925976	4.86607304152881	5.25747130183147	4.40497049659646	5.75467543923658	5.89490377711276	6.8989372771842	6.46113944475309	6.17598846917766	6.03913945883288	6.0527662397658	6.07197556934584	5.73907638191102	5.52624151811284	5.59734821099594	5.53814006043901	5.71883482530027	5.64803616785451	5.05008165264905	4.57246508011026	5.04193527300092	5.74743507873023	5.70754584025373	5.3622013129173	6.26583574122022	5.63240566726723	5.77706550380068	5.19041869126752	4.81547805424007	5.29183982482721	5.22848183813604	5.06117621881605	5.31296269334263	4.63270219458908	5.11353629319702	5.32015627020118	5.3867335769924	5.06061283280933	5.13104751188729	5.67499855265014	6.0721642054486	5.92654784155402	5.96635878975009	5.90458237777588	6.11703547417179	4.78087253909395	5.00024865724768	4.50475692456437	4.93435633582984	5.03326551299244	5.1534709414978	5.16329522033315	5.15401622506284	5.21948350712421	5.07227505568697	3.90562041679325	4.34386690129162	5.5926051171976	5.28529453382607	4.99859222263279	5.1440580909129	5.35400201291018	5.79146955952935	4.72866416313673	4.99788222519054	4.34310451819666	5.78236776902457	6.13609453831354	5.8175199221139	5.81004174657214	6.35200110911486	5.65831137976781	4.74628205751492	4.7413588562816	4.74233775651608	5.40572684322748	5.3439259391759	5.82926501252562	6.07394748722971	5.11159329722315	5.28006298631599	5.29602579116248	5.17511221893078	4.79223674627108	4.8599712583938	5.3392261387786	5.55881133034846	5.96660062827621	5.49099539651326	5.26667590377618	5.47567901075093	5.7006438193769	5.57052985675745	5.13893490686971	5.48192515442508	5.58616737806759	5.12888461978992	5.46504569832003	5.6905031447715	5.54080586906231	4.98289449376589	4.98106161579225	4.61901848561192	5.66365300360188	6.11585220716563	5.96950649422789	6.36518460340794	6.01058819508162	4.84641197289797	4.79615329702141	5.82186257129394	5.28518647422571	6.21260384705388	6.152773917817	5.86734849555476	5.952891066717	5.9509223298831	4.87890366798332	4.75432632139827	4.95924329371521
AT1G22930	9.51707400912647	10.3117338135537	9.73111434276822	9.96021398058068	9.43032963197942	9.60876465273571	9.64386622402459	9.67892568679475	10.6519151337387	10.8146578502663	10.1572782430388	10.261050476627	9.53197370255989	9.54541043240712	10.101713699508	10.32584781301	9.95312529870273	10.2516273314254	10.5550627158051	10.8075479081144	11.4699440945402	9.77007850646041	9.70639445551075	9.51941415819822	9.77787413910233	9.63163552617134	9.45912443547361	9.04626894207573	8.3066734954023	9.4283092910317	9.94588560897972	9.95382611147924	10.4705509308336	9.96214730378104	9.09155939556082	10.0585515357741	9.94610918286037	9.69560295236729	10.2575000887882	9.57472967576348	9.63745264029061	10.3595391280693	10.4163509028032	10.5867807986612	10.972423730101	10.4708914427636	10.5167346924813	10.7618547906822	10.619590980455	9.99946864790342	10.0904798305519	9.50168182230187	9.66173712100418	9.79264868535582	10.4157498555826	10.1432629208902	9.34993919151111	9.62930900597523	9.5743666247213	10.2957640058361	10.2078389636842	9.4778776501777	10.6704405944707	10.2304367317755	10.1319471847961	10.2214431597686	9.58631445934491	9.38642621022655	10.0592313039421	9.85027571128747	10.4303240226055	9.40269427104381	9.86932169000335	9.70636701686169	10.1418196423514	9.77196160487059	9.42738985061167	9.57385370581603	10.4770094236673	9.61219233918757	10.9243729989575	10.2001032759628	9.87477235166793	9.94337852588678	10.9369146941918	10.401045895024	9.7304822710333	9.10131465374928	8.99114973813867	9.47926809432027	9.62305315563526	9.14201431337173	9.20164541830903	9.48136003268648	9.63609066815927	9.16393123493662	9.08276204268787	9.00038346113057	9.67902146632417	8.87981439889527	9.79432565555027	8.75591550050959	8.90479331417162	9.1111953981884	10.072558898695	11.0955548153338	9.71640177483919	10.7722041651689	10.6829366856745	10.1062461956745	9.54560099417547	9.5420786954919	9.62672285122437	10.5064677729161	10.4603239989108	10.5363316364204	10.548178279282	9.77118218897098	9.74450077158905	9.70741904867608	9.68524650431222	9.70210829840199	9.35233967851456	10.0046358508413	9.41426950096734	9.10135694879085	9.66480575643023	9.5340059734499	9.11565265564718	9.60426726187231	8.99514545758329	9.15824570291912	9.49463510571979	9.51331790658309	9.39532937904272	9.9068271571095	10.0288713127947	9.7334391483564	10.9248365786147	10.9462470564802	11.0937569604187	9.59799518617091	9.50073673521837	9.86905880534296	13.9130444364498	9.55601995041465	10.2988159160724	10.9081879784052	10.3601970253083	9.80708599757296	10.6415097627159	10.4983088890477	10.5972379433202	10.4477285231006	10.4791106761229	9.6804814153219	9.95832297033431	9.8240390743808
AT1G22980	4.85480518724982	4.7589241383793	4.25667696764929	4.81611397425272	4.23972796759288	4.60386520566225	4.57491566296573	3.90562041679325	4.63302303688012	4.80872449775419	4.79543084494785	4.86793927033171	4.74208697499673	4.43662428964052	4.60475540028483	5.17924911625362	5.2277333944749	5.59739547546279	5.53440507336828	5.21425820574227	5.24707587945919	4.59165896714989	4.60871453781774	3.90562041679325	3.90562041679325	4.46147496179921	4.18066697548101	4.64260407533886	4.30544700186693	4.43201766432001	3.90562041679325	4.32628090429642	3.90562041679325	5.37297166451464	5.31055000735216	5.78328921124599	4.93299328187897	5.13112946959378	5.59368216097596	4.71338357892515	4.37081873585342	4.60832518481061	4.48911436702179	4.23295299160245	4.43040903737162	4.17948596065016	4.21655391373115	4.49097012171583	4.37830944951508	4.39330781076633	4.15822144953931	5.10914493011975	5.28101722098271	4.92253116166712	5.04277273877002	4.91557685243826	4.54366878489763	4.24118904912835	4.4621930548957	4.77308056050639	4.98094498862656	4.92223649238473	4.95682620119584	4.80649241907439	4.7676560527453	4.50497859759199	4.61476943563086	4.70753071960062	3.90562041679325	3.90562041679325	4.6786975330967	3.90562041679325	4.27947080668244	4.32038614265673	3.90562041679325	4.27959956979182	3.90562041679325	4.34740595572599	4.83336932488312	5.1609691058273	4.64413557949091	4.5943952819071	4.64847135039661	4.62381866534402	4.88899216614546	4.25306762901057	4.56476548281329	3.90562041679325	4.33305529578788	3.90562041679325	4.27623767609099	4.79763450093161	3.90562041679325	3.90562041679325	3.90562041679325	3.90562041679325	4.54120639501327	4.27766478679403	3.90562041679325	3.90562041679325	4.6616719973395	3.90562041679325	4.29976483838693	4.65754202463478	4.87558981969904	4.3258536436555	4.52039019908881	4.30548239382075	4.41362433964116	4.5004030938149	4.28576477042211	4.59105085085427	4.67115839159243	4.86070616040583	4.64664839536464	4.42822519650115	4.6261541646224	4.48667587589928	3.90562041679325	3.90562041679325	4.59955262471071	4.30707242302809	4.30121542842098	4.48731553106126	3.90562041679325	4.31336577582861	4.35727371428609	4.29608069053793	3.90562041679325	4.34288832647128	4.42155987937877	4.28782255558657	4.36295938757749	4.32321600805897	3.90562041679325	3.90562041679325	3.90562041679325	4.69408205915977	3.90562041679325	4.98108785808761	3.90562041679325	4.2714853073441	4.46656930415958	5.02032474531085	3.90562041679325	4.42982094700394	4.77952092997705	4.66235195906226	4.84007805348932	4.31820677470625	3.90562041679325	3.90562041679325	4.33042520423982	3.90562041679325	3.90562041679325	4.180475200263	4.19228199166212	4.63717907085389
AT1G22985	4.94015207715911	5.09505527307824	5.3759380161431	4.95161356184507	4.77784336643475	5.21087062282715	4.57491358241938	4.88571083616266	5.26212138560305	5.42493525600781	5.00651011623893	5.01085322878437	5.18965416112264	5.12170044646081	5.04687492429422	5.46830655809843	4.90603744164469	5.31116536797566	5.50805209068114	5.3726935179594	5.32289290918388	5.10385384339423	5.14753476379374	4.68743286902225	4.77119148118035	4.96527049506381	5.26084518272152	4.85087380818618	5.07689983857659	4.98279102122636	5.06336576827041	5.41604203761446	5.03278367043512	4.96455813526786	4.86804252736888	5.87121069680978	5.05581742632492	5.25646049992694	5.11118605027949	5.0718646778866	5.38929489906999	5.2327410741804	4.72566957712606	5.62748203559795	5.69220044190734	5.1530684558358	5.36862925151605	5.55068663459487	5.2783157862725	5.24338538890976	5.45051331475303	5.16418858625577	5.34046341719186	4.92213310419923	4.89650982258719	5.19319436967202	5.15335470107698	5.44503646792839	4.99946662333508	4.92644839963873	5.23760867300529	4.57893681224284	4.95689011370151	5.02556506644865	5.272288138106	5.08090293503315	5.17284414180339	5.26221805734361	5.06083250063097	5.38700197153951	5.4025274310091	5.47078827821758	5.0037668015945	5.08631485414621	5.15356682786186	5.21286959260916	5.06065638959774	4.77972359171077	5.33893944276661	4.97621373849216	5.09166606625932	4.94573483943152	5.06237596227056	5.64787382457645	5.27216555752086	4.98239116917933	4.82922388149051	4.88809216745409	4.84817043531379	5.03738244163892	5.10392724802134	5.34819298681169	4.59130518701641	4.73308629272977	5.4734534170777	5.41039400410725	4.7975996066688	4.54658356457472	5.29871879892941	5.21118920971796	5.42587851053618	5.22194240065465	5.22883697695089	5.0383659405629	5.05637353908687	5.3106075044345	4.95557003314808	5.43755678494226	5.335413515056	5.42006965837549	4.89500636276298	5.11720776472976	5.2811630299261	5.60041845691436	5.31025850292752	5.62338740742911	5.06353944637544	5.38810657551631	4.7667626573093	5.21211860329617	5.21690748343115	4.70108676510934	5.65685310097586	4.72305119596884	5.15103196082222	4.80573554943341	5.1122110238081	5.10891161693655	4.682064175121	5.36309791936297	4.8584850624726	5.02697868370035	4.91203544490918	4.91099586701783	4.91398676021696	3.90562041679325	4.77233163149216	4.81210264213287	5.2108774825527	5.93509533174378	6.12418513353251	5.31432251927974	4.86455220042608	5.42112675713976	8.3917308371284	5.4160924341023	5.1691484066782	5.7423708030172	4.74352230677965	5.1104541005599	6.00782265960558	5.81884950997582	5.39428670692638	5.19107454296336	5.31236990067107	5.01212380591751	5.14987985359963	5.0965175571661
AT1G22990	3.90562041679325	4.60501773204946	3.90562041679325	4.28252263577756	3.90562041679325	4.70940716842537	4.38098406128531	4.31211729378535	4.50130468976759	4.51333017822089	4.57364630143865	4.39368731736255	4.46785356987214	3.90562041679325	3.90562041679325	6.67942141121214	4.90606992562281	6.47564128970182	6.19283505475665	6.03215294498029	7.13591057350571	4.39325847997225	5.19164001134124	3.90562041679325	3.90562041679325	3.90562041679325	4.18088820139802	3.90562041679325	4.18889405687916	3.90562041679325	4.49604181454211	3.90562041679325	4.41991461380819	4.18478012249613	3.90562041679325	4.29172447098472	3.90562041679325	4.25494592609323	4.70764539054366	3.90562041679325	3.90562041679325	3.90562041679325	4.84850314581513	7.16776670463412	6.20075106548632	6.22204628897874	5.1852814341027	6.66072175040841	5.95664779805056	5.57758481920821	6.35038764249035	4.92065435210781	5.0027482002456	4.79029955363153	5.22712853715249	4.38927189485696	4.27613828599637	3.90562041679325	3.90562041679325	4.73005376328976	5.36213609382565	4.57894339559928	5.36273578729831	5.2805677983559	5.10858456724037	4.983263011847	4.48682663370335	4.21211128831373	3.90562041679325	3.90562041679325	3.90562041679325	3.90562041679325	4.27952919252204	3.90562041679325	3.90562041679325	4.27967718774341	3.90562041679325	3.90562041679325	4.66775116429091	4.7423347060443	6.14981764431164	3.90562041679325	3.90562041679325	3.90562041679325	4.60779891064248	4.39608625523155	3.90562041679325	3.90562041679325	3.90562041679325	3.90562041679325	3.90562041679325	3.90562041679325	3.90562041679325	3.90562041679325	3.90562041679325	4.73541387533754	5.46273112466015	4.5465906113988	4.38602630599431	3.90562041679325	5.42584313094446	3.90562041679325	3.90562041679325	3.90562041679325	3.90562041679325	4.32594552564646	3.90562041679325	3.90562041679325	3.90562041679325	3.90562041679325	3.90562041679325	3.90562041679325	3.90562041679325	5.84336218805231	5.7583394419304	5.95844059259697	5.98519365356567	4.81595420288867	4.89533496950268	3.90562041679325	3.90562041679325	3.90562041679325	3.90562041679325	3.90562041679325	3.90562041679325	4.31336664983891	3.90562041679325	3.90562041679325	3.90562041679325	4.34279476364151	3.90562041679325	4.44449403291662	3.90562041679325	3.90562041679325	3.90562041679325	4.3965850661137	4.61671524003143	4.55175369547808	4.35388993138131	4.92202562595907	4.61892115622815	5.56859717001025	5.00635883838705	5.21020908195868	9.76287260502262	5.91192551204414	4.62162586579739	5.61247071451913	3.90562041679325	4.31753169950282	7.21011198249394	8.05250691337323	5.68062217244625	3.90562041679325	5.35110763368407	4.18016566256546	3.90562041679325	3.90562041679325
AT1G23040	5.7550352732851	6.30867231788192	5.97708121643369	5.64909603635286	6.00933625475271	6.42338482348953	5.96581115706925	6.01905251279414	6.62948553703865	6.56007684082846	5.75303976767403	6.03975555197812	5.29357720960349	5.35440152727529	5.22646913411758	6.65965453612195	6.66156757200277	6.47568107455692	6.75819396241746	6.68113037068112	7.35281761413826	6.06453235602694	5.97069604562338	5.96492071291325	5.40090187622626	5.65244769612505	5.1848950530756	5.33664379571061	5.16520127422248	5.16239260450682	5.6328446236674	5.46416707157211	5.92883585233326	6.08213633295039	5.54500753690614	6.83834656764498	6.13142794570179	6.22203993617887	6.78538972707881	5.97557178442484	6.04151006779913	6.19267718319423	5.97416327008403	6.45669221671185	7.42671411972213	6.28579010472682	6.6603056412414	6.61078316847184	6.05267967419151	5.78947125649941	6.06977744884467	5.80140168688712	6.02197022292113	6.11676001493494	6.29611362733186	6.22036142171634	6.00520585579539	6.03699101185642	5.96625123359079	5.94275759690847	6.1550118506414	5.7078198282567	6.12941954293725	6.31805369344369	5.69595219207602	6.22237523437528	5.43507922305225	5.45480557201543	5.9906642732635	6.31992031491268	6.63435590658664	5.60546254476368	5.97354645977806	5.88875419912947	6.39761737539701	6.33773445761835	5.87148385880644	5.75949045588088	6.09598791489484	5.57641777044295	6.56260615286335	5.71135959455519	5.70247984324572	5.96331522632532	6.56317404147722	6.46946462540725	6.63316907540862	5.90540946090931	5.95755522169283	6.48078718655133	6.35671776487453	5.56754648264778	5.59439384524585	5.50060580691655	5.66165470966748	5.82238779296613	5.46263027671183	5.15833409092311	6.36791422982235	5.48036683622546	6.61241119583821	5.05477274754676	5.37309614935891	4.95782465039567	5.72408120951374	6.51670635495331	5.983580466043	6.47363528822427	6.61625712445084	6.18038272959768	5.02146414460927	5.24130100653908	5.31815009158182	6.07746002554268	5.78126275552772	6.0750726975027	6.13001915038628	5.52525190956929	5.35713322588934	5.1206428734168	5.80763967262626	5.44293531594233	5.58379359058083	5.79635244353248	5.35518394164223	5.70547561105444	5.59325309475966	5.89046842768567	6.07848040073618	6.03066109113207	5.13824205124147	5.13895215431047	5.23578480495133	6.15051462676616	5.92058192090151	6.21497204371469	6.27146420075168	5.73551894538008	6.25996875605448	6.29401174221697	6.62587200688777	6.00469821649786	5.81326449612793	5.8910726599901	8.6931653669612	5.82439092622832	6.48763338710228	8.85304418545516	5.9731670751498	7.40176358081635	7.07505915298926	7.86067046564276	6.36832331440372	6.1935206203593	6.53904990731484	5.77496444321921	5.38552909702535	5.53155303085653
AT1G23050	4.9406560602767	4.75844404898466	4.82159230994082	4.95156531648393	4.56926467356596	4.47759203514038	4.95040164996521	5.15600669721845	5.07354572722053	5.45027696133304	4.84216535055681	5.04307127213918	5.07346518740498	5.35440910306269	5.26695101237968	5.1790575857011	5.62716436591031	5.31117868249102	5.5861620208651	5.28058580446961	5.63894625698644	5.51740280155955	5.35111086267581	4.99858157216449	4.90017554551465	5.12048441526122	4.76441569077486	5.46676640965621	5.07679173824569	5.42315112863213	5.54858655427474	5.19746629358969	5.92892091940707	4.93011222115532	4.69610588904429	5.58421448732106	5.13846607410171	5.25648689812729	5.33024421938317	5.60886074804457	5.44961121566524	5.8291270121086	4.72557957966164	5.28236466734715	5.27468894645591	5.06947840938594	4.87270977179997	5.57879557645357	5.73820369278528	4.74266234507546	5.5651176891576	4.67960580036547	4.77395691413698	4.42176203099932	4.48512072600042	4.80026094757246	5.24675982957889	5.28026499460201	5.15927907308351	5.05655229786218	4.72648494693566	4.68079637205053	4.57916315610151	5.16089792695277	4.76799437345639	5.3448929398044	4.81549506070416	5.02610740193517	5.14811365294436	4.7333449325028	4.84711978042997	4.83793634965091	4.87903337705274	4.61940337471005	5.62281839785093	5.25886809246826	5.37273005502956	4.5282513752393	4.83366076834852	4.39306694697753	4.93953179971621	5.0779655704848	3.90562041679325	5.52160877377799	5.96772440254841	5.32576578648476	5.1915741645365	4.48009853625489	4.75153187672267	4.48221401761257	4.99478006641254	4.54145907182235	4.69488947816495	4.73300791173616	4.95963878574111	4.73546694666024	5.07237956285641	4.80489748544381	4.5819024709318	3.90562041679325	4.87443242878016	5.05481922949881	5.12002898028158	4.86960093592464	4.72977283975931	4.73760091782585	4.69559921254773	4.69803322723479	5.01969840646911	4.59087153796409	4.44176991967536	5.07210131511957	5.11853225667875	5.16994536872957	4.56994333816324	5.24740568771531	4.73500333325949	5.33805665740906	4.89517679477898	5.51509191494481	5.1315689139655	5.2515416222839	4.68944294532708	5.17410647919392	4.89375357997807	4.60727426147222	4.89994001490433	4.67959308954782	4.60183440832771	5.30564953064762	4.98079484689641	5.08458692148364	4.54975139673051	4.98827634650925	5.30528394497848	5.25180435567229	5.60229443339342	5.00734225458928	5.65264528768319	6.07327233309675	6.24070142549438	4.78944090556982	5.25986655993748	4.77640321868097	5.10843615874764	4.85060045836662	5.81123682482296	6.06679484561015	4.69095002319695	5.0454827408616	5.10559624578727	5.24411335130856	6.40688736873931	5.95283023922623	5.9738202226773	5.25815837311658	5.08969984443968	5.30470722478891
AT1G23052	4.9406560602767	4.75844404898466	4.82159230994082	4.95156531648393	4.56926467356596	4.47759203514038	4.95040164996521	5.15600669721845	5.07354572722053	5.45027696133304	4.84216535055681	5.04307127213918	5.07346518740498	5.35440910306269	5.26695101237968	5.1790575857011	5.62716436591031	5.31117868249102	5.5861620208651	5.28058580446961	5.63894625698644	5.51740280155955	5.35111086267581	4.99858157216449	4.90017554551465	5.12048441526122	4.76441569077486	5.46676640965621	5.07679173824569	5.42315112863213	5.54858655427474	5.19746629358969	5.92892091940707	4.93011222115532	4.69610588904429	5.58421448732106	5.13846607410171	5.25648689812729	5.33024421938317	5.60886074804457	5.44961121566524	5.8291270121086	4.72557957966164	5.28236466734715	5.27468894645591	5.06947840938594	4.87270977179997	5.57879557645357	5.73820369278528	4.74266234507546	5.5651176891576	4.67960580036547	4.77395691413698	4.42176203099932	4.48512072600042	4.80026094757246	5.24675982957889	5.28026499460201	5.15927907308351	5.05655229786218	4.72648494693566	4.68079637205053	4.57916315610151	5.16089792695277	4.76799437345639	5.3448929398044	4.81549506070416	5.02610740193517	5.14811365294436	4.7333449325028	4.84711978042997	4.83793634965091	4.87903337705274	4.61940337471005	5.62281839785093	5.25886809246826	5.37273005502956	4.5282513752393	4.83366076834852	4.39306694697753	4.93953179971621	5.0779655704848	3.90562041679325	5.52160877377799	5.96772440254841	5.32576578648476	5.1915741645365	4.48009853625489	4.75153187672267	4.48221401761257	4.99478006641254	4.54145907182235	4.69488947816495	4.73300791173616	4.95963878574111	4.73546694666024	5.07237956285641	4.80489748544381	4.5819024709318	3.90562041679325	4.87443242878016	5.05481922949881	5.12002898028158	4.86960093592464	4.72977283975931	4.73760091782585	4.69559921254773	4.69803322723479	5.01969840646911	4.59087153796409	4.44176991967536	5.07210131511957	5.11853225667875	5.16994536872957	4.56994333816324	5.24740568771531	4.73500333325949	5.33805665740906	4.89517679477898	5.51509191494481	5.1315689139655	5.2515416222839	4.68944294532708	5.17410647919392	4.89375357997807	4.60727426147222	4.89994001490433	4.67959308954782	4.60183440832771	5.30564953064762	4.98079484689641	5.08458692148364	4.54975139673051	4.98827634650925	5.30528394497848	5.25180435567229	5.60229443339342	5.00734225458928	5.65264528768319	6.07327233309675	6.24070142549438	4.78944090556982	5.25986655993748	4.77640321868097	5.10843615874764	4.85060045836662	5.81123682482296	6.06679484561015	4.69095002319695	5.0454827408616	5.10559624578727	5.24411335130856	6.40688736873931	5.95283023922623	5.9738202226773	5.25815837311658	5.08969984443968	5.30470722478891
AT1G23060	4.34437739424013	4.61881888042322	4.49797504449317	4.63741115316655	4.24611904741773	4.69258303376625	4.39005141398654	4.4897055319001	4.51289289034946	4.83629708953011	4.51534023830613	4.8480845311514	4.40233482675896	4.90385476333337	4.25025531321681	4.78570329010359	3.90562041679325	5.04394212900309	5.33552171683682	5.34320363109879	5.29449050670113	4.29571446847611	4.8702848199733	4.36941311033537	3.90562041679325	4.65144050637555	4.46369514843646	4.34238382602259	4.1942308927573	4.21651540427181	4.81041456383	3.90562041679325	3.90562041679325	4.5970391158305	4.23789305958527	4.65540576797484	4.64729096912704	4.38805116025123	4.62393143554023	4.79935827634117	4.90775223895093	5.28431459566393	4.56376491826491	4.77690515460231	4.47919865458207	4.28413037291262	4.2099337605941	4.64221139103681	4.66213355572367	4.2439311300124	4.81654275068001	3.90562041679325	4.22261576073742	4.54821209205332	4.70286876346505	4.67934886035682	4.62504444344598	4.63384083055063	5.0586371171216	4.30573684641361	4.47748287107238	3.90562041679325	4.83033221536816	4.25747751009277	3.90562041679325	5.26150103750214	4.87845252030886	4.79291762197427	4.56980838148885	4.56237867217742	4.30307627799958	3.90562041679325	4.28662958031397	4.42241401388338	4.49531030730397	4.56202221316463	5.10605610065325	4.539824481609	4.2816336377898	3.90562041679325	4.52226958549982	4.48050191183553	3.90562041679325	4.79719371128936	4.41390703809036	5.14700718388524	4.72452638206644	4.49106331191904	5.06188718229835	4.82517704716859	4.81819959582465	4.52793437004644	4.70952857959321	4.93075995405142	4.97898982931487	4.71827538775516	4.9173663782569	4.26975585771008	3.90562041679325	3.90562041679325	4.75735922950916	4.59325210965907	4.79269756538249	4.78688709423551	3.90562041679325	3.90562041679325	3.90562041679325	3.90562041679325	4.27265681292531	3.90562041679325	5.25682795019745	4.82300508048915	4.65515880485126	4.6647406253777	4.24633555908606	4.28326629259371	4.50715592611703	4.62832433944788	4.74854710222731	5.41634025848276	4.49531173560571	4.80871765987999	5.09935359041446	4.62909763003601	4.26772308775743	4.9835900490975	4.44600707532922	4.69415015613492	5.06608210565164	4.8869766356442	4.8762658944055	4.54999099947981	4.35326329830882	4.50530702126394	3.90562041679325	3.90562041679325	4.63048772826911	4.70886028415249	4.69049966227983	3.90562041679325	4.42235742423583	4.52271234472023	4.53093409326887	3.90562041679325	4.28550321272678	4.2151863413572	4.51509129440544	4.5967175205988	3.90562041679325	3.90562041679325	3.90562041679325	4.28873462682966	4.79288191248702	4.67699502024703	5.01068764562333	4.37019820962316	4.5545108013621	4.813532046385
AT1G23110	4.76950744511695	6.07236434733854	5.35178006429737	4.49250373506599	5.93352912854187	8.23852703843269	3.90562041679325	4.67750051466208	4.58144492541805	3.90562041679325	4.64281529046433	3.90562041679325	4.34613252978853	3.90562041679325	3.90562041679325	4.38806176248878	4.61210204902606	5.55975885909944	3.90562041679325	3.90562041679325	4.21721455401215	3.90562041679325	4.29704861829972	3.90562041679325	4.46287455375584	4.16477802463224	4.20975127671357	4.48434303116439	3.90562041679325	3.90562041679325	4.92370716427434	4.37049190496711	4.70367288830061	4.5896600150906	5.07488752059831	4.50685441616647	4.88969372987582	4.29163787962615	5.18997320507176	4.38721644596724	3.90562041679325	4.3545374006949	4.64772665277292	4.4157610311445	5.96692328585679	5.00759289394953	4.40383150034459	4.88252167928355	5.04988327245381	4.44430442830155	5.72097878886403	3.90562041679325	4.24937314276957	4.3099657939987	4.35983311900253	3.90562041679325	4.3753196011499	4.5176391388187	4.39055194531092	3.90562041679325	4.5506482477273	4.41763661341279	4.43401445679665	4.82732382146067	4.38733573653113	3.90562041679325	3.90562041679325	3.90562041679325	3.90562041679325	4.31909611661708	4.75822099172057	3.90562041679325	4.48496388894849	3.90562041679325	4.57058440182847	4.50257786916452	3.90562041679325	4.58925331983273	5.21876969032993	4.44396405539382	4.29166326784738	4.26530593693921	4.72551990150767	3.90562041679325	4.35406207784179	4.2178659888846	3.90562041679325	4.63251375199018	3.90562041679325	4.55949933015962	4.64398485133408	4.40424225323545	4.87508307740977	3.90562041679325	3.90562041679325	3.90562041679325	4.47738656075328	3.90562041679325	3.90562041679325	3.90562041679325	4.95121666526621	4.65041238408049	4.34118545386516	3.90562041679325	4.31727460257115	3.90562041679325	4.46173393999137	4.66517313014103	3.90562041679325	4.56223161587848	3.90562041679325	3.90562041679325	4.61706571869321	4.95768443452925	3.90562041679325	4.24959561237591	3.90562041679325	4.90864141371145	4.68495942764215	5.00813738549682	5.58437738214003	3.90562041679325	3.90562041679325	4.36162751636997	4.58157255295698	4.79602970513603	4.40204742792669	4.51347007076622	4.57302755336981	4.58553479875199	3.90562041679325	4.92257426482888	4.9015018106026	4.81740278383863	3.90562041679325	3.90562041679325	4.69026234594561	4.4124616093762	3.90562041679325	3.90562041679325	4.69261808533103	4.30951480284776	3.90562041679325	4.46643936068789	5.52150389665747	4.24119454217862	3.90562041679325	5.47503829050809	3.90562041679325	7.23405441137359	4.16157122700917	3.90562041679325	5.03096223275998	5.01553609887417	3.90562041679325	4.50947888177345	3.90562041679325	3.90562041679325
AT1G23130	11.5223894777039	10.924338265184	10.6715628040652	9.19236947595051	10.2751913700833	11.2690658070885	9.08167502173801	10.0756806709516	9.19701477164898	10.4136704620331	7.77671909642092	9.17148262718641	10.1634375559189	11.0416158357303	11.3633258161003	6.55467195523465	6.42375791853654	5.59735311645572	6.02660206351937	6.4525513241375	6.09722637762537	7.31050619589908	7.41225542562629	6.68596589022073	11.3454165993697	11.2126341346189	10.6292757864918	10.6537590231732	9.36162216974588	11.3844247205141	11.1989388698974	10.6547043812668	11.5345561354959	8.56794922396437	7.89582493592325	9.04880805411714	8.63766905147524	8.42114893344287	8.32525347741882	10.2785122051763	9.81256938373062	11.2058118788827	10.463920748259	11.0625160485107	11.6091891611099	10.7125577530056	10.049141069005	11.9117482495266	11.80877870713	11.5861569111148	11.6987966284192	11.0887527631913	10.9233550831339	10.6121115116141	10.7229927104175	11.0522401126387	11.4452754853832	11.1680834814201	11.3184385909675	10.2222533207118	9.98017925321239	9.7363021839668	10.4097700874437	10.3366945102652	9.9121370991488	10.9343209610759	10.7184743151147	10.6016653234659	10.6211654879654	10.6370476822858	10.2938605386381	10.7138532035195	10.4609688912892	10.0718836642748	12.2488368940343	12.1191747232271	11.951557412585	10.416474105927	10.9333639301891	9.35525253537086	10.9211324142961	11.1175339715057	9.67986114208825	11.5000057285149	11.8725487197117	10.5407939422239	6.98566901490795	7.2177646663538	7.2708952641332	7.44502904453242	6.55862236242845	6.50972494141919	7.390177346353	7.65182563468133	7.69539722786634	10.6085846255244	10.2366879829387	10.4899763535609	10.7012599819128	10.0238515201519	10.6170041594621	11.5826367647748	11.3068918034152	11.6341288172884	10.8328301391815	10.3263163202217	11.357969692335	9.77263425863299	10.4316013744423	10.4397830711774	11.1292410441549	11.2107116445071	11.2966800810604	10.9702220735311	11.041663711043	11.3981441172898	11.3651815353047	11.4629963042409	11.3133837388338	11.3916977065669	10.3153404507885	10.4787042879323	10.0544226498269	10.6087547916069	5.58955116282005	5.46501102333091	5.77484464277037	6.07704238966425	6.05810102943471	5.85796511266841	5.72353552605037	5.88151962470125	5.16430997671505	10.3616348486962	9.89520477676931	10.3870922236541	10.5795986636316	10.2242068980042	5.93822473088418	6.48343661354606	6.53915034718489	8.90987703242871	9.66550285551384	10.4626573193554	8.31754309166655	10.535459109507	10.5013992989134	12.2833670404762	10.535962373203	11.4837635425105	12.0079722654744	11.943620261015	11.6966089923847	11.9176534005242	11.7700411489356	11.119953721658	11.4291219521803	11.3669862090087
AT1G23200	5.86858608954581	5.60773801709465	5.47725883606194	5.12255862978787	5.43851894648991	6.52297502651824	3.90562041679325	5.15635063098103	4.74275492882202	4.21100231472391	4.33020450191991	4.30450182561426	4.97587472641194	5.31172817344828	5.18407560343767	4.65658720317561	4.90571436855161	5.19659891818533	4.75174784919297	4.89521946396256	5.28546105510896	4.74194397438693	4.89050482194559	4.90729809985272	5.06318943682943	5.20253543260495	5.01379060328744	5.27959747549696	5.34579113217245	5.69670249596303	4.99169760176181	4.83342247585303	5.65904938198177	4.73302932267959	4.62855463165211	4.57076540066264	4.444296477941	4.67940841034967	4.70763816365174	5.2714100735459	5.84551104457106	5.23259525976382	4.95485477492641	4.76098227976979	5.4747701329799	5.03981151595563	5.00224578210262	5.42968870580205	5.53020978585459	5.57723915828752	5.34184621185019	5.63720973281284	5.59719529765573	5.6040001093434	5.52084815192144	5.19308898418007	5.10265681614891	5.85429613471319	5.44776713900763	4.5235193414384	4.84916349238115	4.68074016750229	4.84983171190617	5.07224645878209	4.86588002637736	5.12547893340397	4.81516243785284	5.13397778614493	5.1477775557664	5.00454379857182	4.98655128477245	5.07340544275616	5.00359282497866	4.77521268576214	5.08595665971567	5.25866015157584	5.22796879294769	5.19289353421002	5.67926906065578	5.16085592700736	5.93252840729333	5.01354529352602	5.06191381517521	5.30176688430525	5.77664126344764	6.17546122297054	4.37379088703421	4.88826185554509	4.84802482499176	5.22044565954996	5.24719954947076	4.7975808024224	4.94015436039145	5.06040819854654	5.30865793890262	3.90562041679325	4.9897010586729	4.80482491695617	5.76394409710962	4.84396900396529	5.25243751076932	5.49250773633876	4.85670038264629	5.89498192286359	4.93987803020733	5.46226135077284	4.76864576055707	5.13642780708594	4.84424942620524	4.50039408178788	5.13269605995728	4.86623867998014	5.31812345222538	4.33893682004586	4.37733381172953	4.42818487197179	4.73478991328809	4.61485085690921	5.00649470778808	4.77697869637499	5.67845830179995	5.14109855908178	4.77959631584941	4.97646262376981	5.589352913885	5.37235701318664	6.0228214578013	5.56428432315987	6.31629216527438	5.93015926258472	5.91029867322464	5.33150551158828	5.63687590185879	4.49422882430683	3.90562041679325	5.25215993178715	4.69919008951939	5.09147621462476	5.82379798940428	5.98288953870544	6.12484691774535	4.71544844901159	4.76742273916276	6.11645521001116	5.382354911475	5.15722536261548	6.0933769661751	8.00585346167602	4.57215926641599	6.94517621383312	4.76651607905041	5.75873040820776	4.84252940594415	5.42933055882226	4.7393792970344	5.49822821952879	5.49802445625062	5.19547733343118
AT1G23300	5.97063000223908	4.99717351100406	5.81515411624432	5.51146750670259	6.43147905199942	6.07038919927102	4.72178006928574	4.47884074930436	4.32854111199756	4.21101894458318	4.33022204393528	3.90562041679325	3.90562041679325	3.90562041679325	3.90562041679325	3.90562041679325	4.54564093523689	3.90562041679325	4.22935938064038	4.22410093891682	4.39481619879514	3.90562041679325	3.90562041679325	3.90562041679325	3.90562041679325	3.90562041679325	3.90562041679325	3.90562041679325	3.90562041679325	3.90562041679325	3.90562041679325	3.90562041679325	3.90562041679325	3.90562041679325	3.90562041679325	3.90562041679325	3.90562041679325	3.90562041679325	4.37261026915297	3.90562041679325	3.90562041679325	3.90562041679325	3.90562041679325	3.90562041679325	3.90562041679325	3.90562041679325	4.21655141054236	3.90562041679325	3.90562041679325	3.90562041679325	3.90562041679325	4.29615113451053	3.90562041679325	3.90562041679325	4.31676074548442	3.90562041679325	3.90562041679325	3.90562041679325	3.90562041679325	4.45914372007024	4.72631656487102	4.84949120549198	4.84983993124788	4.50076752932329	4.76763624839645	3.90562041679325	3.90562041679325	3.90562041679325	3.90562041679325	3.90562041679325	4.29560925858555	3.90562041679325	3.90562041679325	3.90562041679325	3.90562041679325	3.90562041679325	3.90562041679325	5.4850001187598	4.90494203052568	4.74183879309503	4.9392134474131	5.01363597965889	4.94516343560615	3.90562041679325	3.90562041679325	3.90562041679325	4.37373196068354	3.90562041679325	3.90562041679325	3.90562041679325	3.90562041679325	3.90562041679325	3.90562041679325	3.90562041679325	3.90562041679325	3.90562041679325	5.07227688893072	4.99852367727996	3.90562041679325	5.21116059648611	4.34543786109803	3.90562041679325	3.90562041679325	3.90562041679325	5.25374918919749	3.90562041679325	4.26233481241536	4.30547876495617	4.77675983227136	4.8659577354324	3.90562041679325	3.90562041679325	4.25118306867045	4.76288230062413	4.48210082652267	4.54395223096714	3.90562041679325	3.90562041679325	3.90562041679325	3.90562041679325	4.3986442595958	3.90562041679325	3.90562041679325	3.90562041679325	3.90562041679325	3.90562041679325	3.90562041679325	4.57788563398453	4.25638078527844	3.90562041679325	3.90562041679325	3.90562041679325	3.90562041679325	5.2466956125966	5.71050019246953	4.59693120456707	5.20578101678671	3.90562041679325	4.35391271963476	4.98108949264979	4.41271631612088	4.27150619210111	3.90562041679325	3.90562041679325	3.90562041679325	3.90562041679325	3.90562041679325	3.90562041679325	4.92589908162165	3.90562041679325	5.16141326918111	5.19394803613939	3.90562041679325	3.90562041679325	3.90562041679325	3.90562041679325	3.90562041679325	3.90562041679325
AT1G23390	9.52589480948379	9.50378770892096	9.58504646479547	9.24677552546451	8.60246237423327	9.46880031772257	8.6095907101151	7.45055015331683	7.69064931633425	8.30572083088767	7.70518240644323	8.28432681208551	8.26604237867038	9.05135640836381	9.48385925700165	9.74637496504428	9.69995529062509	9.37861147110451	9.63223925229181	9.44798161234647	9.77494984343848	9.33797039321314	9.84276863980829	9.49169906846127	10.3731063578992	10.3160245576104	9.94201406600067	9.91727138988131	10.1703009076157	9.77866649378519	9.67862141233692	9.44214038811249	10.2138604440103	9.90550873052688	10.1198392369212	10.2775908870986	10.05375232568	10.1206771868898	9.995151458856	10.2953943525893	10.0207485405423	10.513959480822	9.79826493101042	10.6400422562501	10.2653386313858	10.3728831988636	9.8812686907274	10.1572577454703	9.73998329165659	7.82618338049626	9.43848123425066	9.25971889875494	9.88960842073977	9.345195080453	9.80353033607019	9.92275938560669	10.3354522996138	10.0849683149468	9.67168381437169	10.1417146499976	10.0146695219561	10.0347385249756	10.2727855695842	10.3949786567742	10.3589908776851	10.3537312190532	10.0183489009359	10.355110026343	10.609505835452	10.5900715240261	10.498599632793	10.4454507314124	10.3981595921568	10.6925805464214	10.8685476785461	10.5922789501837	10.5486167629727	9.83749729417976	10.1349531498531	9.77377857024642	9.19179088161304	10.2225861222786	9.45927834653394	9.9161986605002	10.5583293331905	10.393569535034	10.4547636315579	9.72068573864255	9.6068290163639	10.3419098981154	10.6590940634842	10.3424774965658	10.5120971907146	10.7763730838945	10.7885773876278	10.4732601722902	10.5681617190274	10.2424298054366	10.6550733857771	10.5324188659097	9.90533939891741	10.4842559157014	10.2875673387476	10.4960161645459	9.07677684258673	10.1220694414614	8.76983242532813	10.1978635526237	10.3761322431775	9.5828061649192	10.4401277596644	10.7744587238578	10.556808861123	7.83214430921308	7.5421775934015	7.51429882856815	7.56285033596157	10.2081564488861	10.0930678785156	10.1760348218446	10.6855786759224	10.9768344374758	10.6369904789738	10.791261021941	10.3529815166623	10.0500268096483	10.5481938785841	10.1248916059487	8.31157101151161	9.83081374674386	9.55881345632656	10.0516438969445	9.8895725914417	5.94817990336271	5.81988460447348	6.06512988131119	6.48820526392527	9.01114191842368	9.85163932465645	10.1938783694719	9.5505461441676	10.1280564401607	10.4840854820461	10.4026286615271	9.36569658572256	10.2723692611464	11.6020451951901	11.9585194823816	9.90220102480023	10.1710788568766	7.68540016781808	8.4194511803979	10.853356599465	10.6614381779455	10.6510847794714	10.8311115410656	10.6087297839218	10.750117923056
AT1G23400	7.8079313326515	8.01936547064889	7.89824723568579	7.24685882547678	7.35268667406542	7.51304768817509	7.90204338000923	8.59023388450924	7.18170860960906	8.07195656122656	8.08227664168411	8.17589984479939	7.67127944218645	7.84686352788077	8.08888004535284	7.54373085363452	7.52867165983086	7.24404629447176	7.31890715583109	7.157720783594	7.43518364858412	8.12665209041005	7.98437088734444	8.22846560112516	8.5978964323393	8.63524683373979	8.48236846061925	8.5145166373976	8.47571527533272	8.44310500519125	8.10789879786673	8.40854456128534	8.50774758459579	8.12461347331744	8.49420665394664	7.89252020462492	8.30954701942797	8.32906536160211	7.87126390908647	8.47231324105232	8.72234095005507	8.67373302617672	7.95262825500035	8.2858110178408	7.08297784655563	7.92158308378915	7.35905904260869	7.48872635903953	8.12052053179965	7.53985375723869	7.97997594220098	7.84611579097026	7.97003647202346	8.17578613468442	8.06656905341783	8.40740405324517	8.83756703490191	8.8616832290532	8.67525722362097	7.62527082888697	7.66101377246466	7.7334426262024	7.36611672454429	7.77230025070325	7.70998006864954	7.86277725984179	8.06618731809123	8.21239083731863	8.35012376184033	8.51146177952683	7.9752116107111	8.09847462441213	8.18133525436803	8.54040007674767	8.72941027422457	8.27023897710429	8.502804572	7.86374767405806	7.93011175384728	7.65408355967558	7.94901828683154	7.90108428946558	7.75330305721906	7.97081337668935	8.29960456498195	8.18584087358295	7.71698242163589	7.71108720392598	7.55299386928965	7.77650768003212	8.06492057898193	8.07745545921494	8.09128460530303	8.10177109961341	8.27294566074069	7.62258708671368	7.63527500632616	8.00897080305014	8.14978047789794	7.77731008316732	7.44854376659311	8.63203386704451	8.76359677644114	8.82263622155644	7.55869224426211	7.76270889625218	7.4520515392056	7.6036017525229	7.49067570902589	7.32490967978159	8.63961519307424	8.47894850232425	8.82000559421016	8.7930330572241	8.67134150217247	8.51298753405219	8.35294468739052	7.89000915851408	8.27376284786078	7.9808212999682	8.26071925146374	8.6383382553523	8.31489882723314	8.5367702071514	8.63832850400785	8.33144526233285	8.68727537807524	8.58055361209673	8.03558805266694	8.21425284127546	8.66957471757747	8.7390121303031	8.4249552174386	8.10068995854024	7.61858333818617	8.90765868732712	8.37707913381962	8.60891807799246	8.39704042521186	7.99914494296574	7.6097577459296	7.70883371579925	7.77166553889118	7.86686698275451	8.48645654057296	8.16301657800232	8.70716515459049	7.77400786252551	7.49031780935869	7.81561981743448	8.04946413213258	7.97253303286884	8.27535549770178	8.47247437650505	8.3729216032679	8.64383805417198	8.50168898091459	8.51008919317285
AT1G23410	5.01860465319835	4.40246107067909	5.26361005332445	5.80171951352298	5.95008465968011	5.36579437282952	5.04541710964828	5.21297353594327	5.2027954937382	5.09610280442941	5.17796967093383	4.8685645669384	5.72279322659658	4.73839246197411	4.25794268737035	5.65594082847945	5.41682485444139	5.89571751474042	5.36472690613202	5.40191628766992	4.67393964687584	5.68795558362971	5.58529695755252	5.52826767908154	5.01276982735961	5.50199827927689	5.7941151968692	5.76906196384592	6.41474141828948	5.61326868864515	5.45799563499923	5.36567010927359	5.13466157132551	5.41715782138349	5.13394222749265	4.97612380106224	5.39492888931661	5.13101824077861	5.36274221232474	5.38680176045002	5.18516047336092	4.40500581200774	5.68092912387258	5.55022147202464	4.6439835092678	6.14344968807417	5.25004979373672	4.49123662625328	5.08387864424393	5.54831053706855	4.86749900082651	5.76987194402749	4.91843118137063	5.3948786296177	4.61302680032171	4.66513952917895	5.65442501954317	5.0856411454435	5.26450846014123	5.49547451273154	5.50411993669775	5.83450818196545	5.21918597605586	5.5169686272164	5.17745174149272	4.90261085395092	5.43557384890967	5.29199380653227	4.79752824065239	5.5371158944044	5.04923353501742	5.42217197774396	5.92349704266746	5.05300519569257	3.90562041679325	4.64766063065306	4.80963844720906	4.96864633259337	4.7554153000155	5.789072681896	4.64456627927676	5.34812790704978	5.26105485902635	5.64788977290477	4.4045994014663	4.92958066162698	5.39586423124045	5.46417591738066	5.38677754043943	4.71599497254667	4.9353252118915	5.21978527280619	5.07255893979053	4.73318474931516	4.87127685571266	5.19264142455994	5.14852235910016	5.45630086327093	4.7303196839701	5.04539039481877	4.66145508979331	5.55183220691691	5.61631687330598	5.18148409211526	5.59872869919975	4.73770845232774	5.68417081094062	5.24682425207313	5.25472724616826	5.27922537713365	6.21069059952211	5.42067336203725	5.42223304604382	4.86107289432154	4.48227601223345	3.90562041679325	4.49618041526286	5.17347841639583	5.00714467620236	5.21219254229156	4.59962641416177	5.44305637858781	5.46420890567689	4.81667361897238	5.39190782279105	5.77604085071567	5.4640438547463	5.48684459798692	5.5984882697378	5.56750775515619	5.35579907695741	5.45592079456587	5.48194281415729	5.62679532138292	4.91402473190142	5.25153203907132	5.36604506681439	4.91499457863877	3.90562041679325	3.90562041679325	4.41250278793567	5.42972576229084	5.25895776407372	5.3960524594652	4.54587273538834	4.33409021655965	5.21323300615546	4.38644515434512	5.26357213492367	5.98409282598756	4.29475324036633	4.45662356795728	4.59454041903691	4.17085023759168	4.52459391776237	5.07181947792448	5.23389711255413	4.7958202422127
AT1G23460	5.54474220369668	5.6648920663171	5.62981642846234	5.96262957417043	5.70940164693441	5.21078134191962	5.4804349273933	5.41586123196641	5.60614336200765	5.16353543321063	5.82638381237846	5.68829591420289	5.26814230757927	5.79999875263153	5.66285999577214	5.11046194166855	5.57765977054191	5.19659110944363	5.12544004000454	5.14380373463127	5.61069926279642	5.91168394246256	5.58446606681465	5.29631228509032	5.7693224728642	5.70407725817895	5.66319427599848	6.17306705185224	6.15846233677764	5.954014288023	5.3059067189066	5.41534215940019	5.46323523107876	5.37297156045048	5.13357378383281	4.97660846184916	5.28588072329382	4.98753944617979	5.2967484752553	5.35871850718629	5.2572901229754	5.34998190883585	6.03291397269036	5.9917524211081	5.54596356089678	6.5058626289718	5.57349042686771	5.68520729300043	5.34646372508997	5.28150532424813	5.20010630096937	5.86176575378879	5.57395543451994	6.23830742480889	5.68176834119442	6.44102182238971	5.74391297302623	5.69187009605587	6.45339093373607	5.43295892822015	6.0254083993416	6.07986665313843	6.16479380763644	5.96814557592791	5.97544640291962	5.88179545813314	5.95580753867136	6.23212963476113	5.79340860507639	5.73115609597502	5.66968685765109	5.5174297675492	5.89727815832328	5.6375997017333	5.78280271386813	5.78866517870397	5.88887603407327	5.3773543479294	6.07161498827915	6.2000446628134	6.49776480961206	5.74516403145638	5.97646614191239	5.52158075729339	5.0991279410548	5.58510021454777	6.43058376744472	6.23175862978163	5.92433527023378	6.13808244868255	6.05244019769456	6.27315058319483	5.77043985849344	6.01046701616657	6.18734351949347	5.192900520885	5.56701919804048	5.91469061862749	5.22407796390506	5.48034930686311	6.00861658285419	5.9397160217379	6.04359891779209	5.74251390370119	5.63099931171704	5.75451938159506	5.68339008643459	5.84148806460542	5.12022180061853	5.54513768319812	5.75696295707091	6.14462132854071	5.96984224680474	5.5068025760274	5.68585402726953	5.90763713874118	5.63282049843561	5.4808158168369	5.42890865781003	5.69904402835231	6.45115104911009	6.50085684949129	6.22084191431437	6.43716435391365	5.9309048138548	5.96659828482477	5.8364552383318	6.00040278296635	5.68431708248356	6.15408464887595	6.094600000608	5.93589641733849	5.85781265451419	5.85028130673378	6.58864413163443	5.52830175016045	6.11924205494062	5.59287658195879	4.89270194346124	5.0365168146183	5.44357659913894	5.35625771294565	5.51440913206987	5.2964472237885	7.31637078981119	5.80650094778747	6.32337209059423	6.16090666224941	5.07602585929275	5.28640869195935	5.48336698608158	6.05658520685057	5.37805915578344	6.07384028527034	5.72388689718407	5.41686591516076	5.63815689810437	5.75092950712317
AT1G23480	6.96233943212822	7.16708067771095	8.01048982721722	7.57820433718608	7.98119140911572	7.40660077707825	7.958423879838	7.88558295128422	7.00756572228727	7.11917309855105	8.10738041494442	7.66760195432268	7.5170604645492	7.59771300249345	8.4464405988671	7.14699494705507	6.78457093451336	7.24214372084371	6.91571415438771	6.33316921547663	6.47750427387899	7.77836971682583	7.49514959468206	8.19894317144805	7.63284934728128	7.65250605985544	7.77507253846645	9.02291502323852	8.28357879044655	8.64344268726563	8.32788246040095	8.12566488150179	8.02681678026589	7.09243360013185	7.59149269252813	7.10350317734014	7.31178602322789	8.11287050687002	7.56680396013298	8.25979469210295	7.76786585825907	7.97439904996437	6.98413391270383	7.80434700795871	7.05160318048608	7.40911973959299	7.09561381563333	7.77103256667155	8.64234013553245	8.21934564611629	7.65828229854201	7.04248980832952	6.84419425134889	8.0417117809908	7.64199657764904	8.06837566549315	9.06242359647759	8.59758945493284	8.4963387637207	7.51672799529542	7.18455886405481	7.81972249291698	7.09631811815655	7.51195653071991	7.63297029626282	7.65181933355895	8.42398916868752	7.75081641537749	7.54629960102474	7.92853517606969	7.52237140798325	8.20186675679641	8.03617807008893	8.28480521997526	8.63266352670269	8.27845029142665	8.41076361038664	7.20972333706319	7.15374662040035	7.54126481460182	6.09984801025553	7.84603028391317	7.49312071987451	7.43054193982941	7.2622821560598	7.13551823345297	6.90523001125815	6.68962930575851	6.46411040393753	7.02142843713138	7.25035934756343	7.05612492153182	7.57322254607052	7.43783280626611	7.67352008964641	7.60297777036612	8.12468505559747	8.37783759323577	7.99461870761188	7.7086831060858	7.29584204087285	8.50918331281323	8.48031457669519	8.0705848825122	7.50147460633302	7.67841928899668	7.33734844706077	7.69361384723909	7.78837943717627	7.46173608914414	7.90358987570887	8.25842428590612	7.84835917079605	7.56816762236901	7.57761405007889	7.02860778085058	6.99173796051715	7.65337193846363	7.36433991523511	7.8222008442842	7.01232351239473	7.70423400659917	7.68605641187147	8.24910610483245	6.71624988508203	6.58194890188458	7.52194123445585	6.90628001004258	6.87279671098026	7.83579669869432	7.18226744106898	7.43922730275637	7.74741844967937	8.45904847361314	8.41428748824495	8.02908073297574	8.39563508631147	7.26461064308542	6.90511919338412	7.29002980716639	7.63533842705612	7.04892184433124	7.23310813602676	7.08773270934736	5.50381357494567	7.52284084222891	6.40782298275951	5.18813989990187	7.71899829528112	7.56272762870648	6.3099590734068	6.66161811615484	7.5618515673321	8.10440744086529	7.81800565290709	7.9131015640121	7.83594056626159	7.91087028071714
AT1G23710	6.56686187189138	6.86007332693128	6.38330588660245	6.72809458304712	7.35948509111967	6.94972177110927	6.48969539827608	6.36411679127912	7.28188676146907	6.48368256614273	6.23611388622959	6.5068542250271	7.60463822523533	7.15335788026122	7.02851795543876	6.57658513146663	5.9987316377164	6.34087298383664	6.31182750035847	6.45206180100027	6.50799730111008	5.89706904111717	6.49374101878521	7.42220399507717	6.55816854074044	6.64950399317382	6.79472893202549	6.73444492301942	6.37290355866476	7.52984248145475	8.74007738474194	8.92228191831131	7.65812627425207	6.31283631195003	6.31132827214734	7.60897937267802	7.3752043523591	6.8734231083675	7.21772904941482	6.38866417627484	6.99141697046285	7.2972645197437	6.92776854653582	6.49565178104926	6.74940612380863	6.83463106585935	6.94485952152737	6.57218988609862	7.24685854493611	8.43715160191589	7.71063830748642	6.95744847587376	6.87742857551537	6.27619168031458	6.62603402881885	6.71678476093387	6.37310030490005	6.89875984912654	6.41460548758608	6.28368161325923	6.1723074271226	5.80388847830674	6.70488882179941	6.81375985661357	6.11825921160997	7.86603048876976	8.11882088920617	7.05318450477026	7.14452588010674	6.93582359382128	7.40678237224429	6.30316344406694	7.0500864230091	6.79318762996037	7.04066120367629	8.90748349061558	7.31760427509288	6.08198678673082	7.23238878654752	6.56884719362737	6.25833952197884	6.56880700157046	6.49922033749195	7.99255509962854	7.46824299290932	6.97771718692325	7.22289925505279	6.36886917121901	5.9897339249071	6.68604931759144	6.18259343586105	6.24431443731687	6.36476112947907	7.01706887506863	7.75260008883757	6.59189544983512	6.75097637746215	6.79621670359664	6.24083927637771	6.11732840148632	7.98670445677045	6.92657316519767	6.46298454550299	7.00196017383111	5.94231075074076	6.76273260009723	6.98590871138767	6.8146647456806	7.07027169940155	6.51162811967732	6.73283192256975	5.9027904106641	7.21482840761603	6.75870209432317	6.6270285816149	6.96132368292978	6.68452915256462	6.75482357799168	7.24075206817354	6.99757677451897	7.80909324419104	8.43889676894382	7.43180089331885	8.18489382154976	6.7083020305198	7.42690723230848	7.75669396179645	7.93979294851743	6.71800034724834	6.75967459672739	7.69422487304664	7.49193726546402	7.24323296267077	6.56373619987043	6.70108170368125	6.89810415695317	6.66100588867284	7.11339528962881	7.26643539249802	6.51526164281792	6.90386965274475	6.13670725878455	6.52686913124738	6.16883496711707	10.0813817279595	6.66911637610066	7.21323527553806	7.55566458345341	8.87677928229231	6.04524500522818	7.45430989580943	6.24468229001303	7.47108458553628	7.97999943571268	6.97090210976116	7.78385532404412	8.55899362778014	8.3373305649086
AT1G23740	10.9412147481583	10.8423939934264	10.6609434078856	9.45782590200336	10.1412959293806	10.7685922827219	10.4553929425655	10.6947540326014	9.33184751725176	9.16392055167005	9.64599173570019	9.11147115532103	10.1724889351827	10.7820032010649	10.7892499301083	8.71355824516928	9.29757062811443	9.33341315097528	8.54766022822406	8.55839252820884	8.61846052726334	10.1037145552987	9.8753042616725	10.4509722347516	10.7005841700817	10.7073022277262	10.3317342720911	10.1175431396584	9.96242483380001	9.94256819806156	10.4203739587247	10.8856132864932	10.1640136678527	9.81461975165249	10.1377262243091	9.76741140703928	10.0152275729492	9.93526549710743	9.43745900486798	10.1725109631353	9.95148170265834	10.6826420770029	9.60004765540384	10.2116213942434	9.36349923857351	9.85520593700722	8.80536961288286	9.26420387746921	10.1301402960346	9.78053493091563	9.51684132171542	9.80722463299289	9.75246953535456	9.97642790057914	9.71160941667713	10.0086237095555	10.1537566261904	10.5452592655253	10.2174415845766	9.93429005805524	10.0182096057101	10.1974374260317	10.0143309295951	9.39618296271477	9.57514507568593	9.7545026158482	9.99077449219064	9.90110139426067	10.5474795331075	10.5690713006632	10.1200866095974	10.1813036690087	10.0248371319343	10.2195024670703	10.8541678522364	10.637054297206	10.7722929834408	10.7311735541481	10.3896874301706	10.3329226035494	10.4770468979828	10.3150111502818	10.1480613230643	10.8780171495104	11.0679002673228	10.8092042445586	9.85194634186064	9.96624932681588	10.2773131987548	10.6480836443132	10.4463531437956	10.5840607702732	10.655782205444	11.005155773957	11.1425951323154	9.65662902095438	9.5297166325601	9.930486348807	9.47919007056964	9.73781480795598	9.34746887878335	10.9981639634549	10.8853947499429	11.2540466722094	10.2508664782748	10.2701182805962	10.4012082456047	10.0433061929472	9.98256079680752	10.1069805028282	10.3539600195125	10.1675027135441	10.7023192424889	9.43411693382309	9.73436315555345	9.37694875680579	9.49791985844821	9.96495401644568	10.3817222116424	10.0741503731755	10.5261434565247	10.1861751681778	9.81828245771544	9.66855345206501	10.4532582048572	10.177124509257	10.8566504591338	10.9353836709295	9.76790088186349	10.3185148955144	10.5434326652788	10.7556912210131	10.5418793048022	9.31405938639879	8.8814953366442	10.0415180374595	9.64640841803286	10.3039516493078	11.3684552696616	11.0590706183272	10.9230443254676	9.62085098751563	9.65798694080831	10.0959497530734	9.72223784912824	10.2542309642784	10.7153072635445	11.265112829185	9.35584842836346	11.3687978404135	9.56874048159288	9.92242861718524	9.97384779228866	10.9699296701958	10.2072545004699	11.1570580637583	11.1211369156994	11.0728401608713
AT1G23750	6.20752411794055	6.76530091976572	5.95533605969811	6.6699173434435	6.71842646950955	6.83189227679115	5.96581051436173	5.90112590574158	5.76448410075197	5.45025668043292	6.00947205554005	6.0921670013197	5.65175161263854	6.17053190459545	5.71804216052089	6.848097771414	6.03427229672028	6.47567320962824	6.83829486376738	6.63841101402934	6.87882520062293	6.39791459738938	6.47908691916728	6.13715992454541	5.32618267943651	5.70460968910691	5.85319871771364	5.8604727129846	5.88778477265588	5.90365890561411	5.78569895629606	5.79330785299597	5.22668800853398	6.13160240210604	6.00325259447096	6.38286670089857	6.26157922115731	6.45039265476861	6.43941275005606	6.1625082763227	5.92774504092971	6.15482736838908	6.7245858602283	6.58175287974816	6.98260279643203	6.61642663887118	6.6084183553157	6.21920557326907	6.64395709509337	6.28749567772746	6.65826878072457	6.14953654075251	6.02199459054804	5.88595133826998	5.71883465186742	5.44334742979139	6.11823603243137	5.87635858715542	6.07240372861502	5.79530230596956	5.73228628383534	6.00320500883021	5.89382824146718	5.60447346265061	5.79652451236383	5.82389555562778	5.72331234562435	5.87610890197945	5.58795727098891	5.60531365043845	5.40245538425342	5.76424458731059	5.38573410595265	5.73355131251804	5.81981627380498	5.92397984145199	5.72033811922495	6.1138137573577	6.39218440110699	6.74589334949007	6.82873115913358	6.37529224682894	6.16061232536407	6.3953785165713	6.56324600043459	6.40969201119574	6.05158969205362	6.49323741521681	6.02131757183783	6.262616756001	5.55747380761196	6.02184575861509	5.83485005752377	5.8850899996559	6.09808382905042	6.07503684821822	5.75204811978523	6.18990376769681	5.90095390494801	5.48037046091537	5.70996549183078	6.05954672415358	5.93576867484275	5.99903143381155	6.47166687916632	6.47463511959733	6.50909537183311	6.14660619477152	6.5732230388101	6.55306116727266	5.75718411890245	5.94649289055503	5.99079640851314	5.55459674412522	5.84821221415293	5.41296548113928	5.40965045379263	5.56775835715854	5.49702788777239	5.12066369079821	5.62285036505107	5.87934891226672	5.54533769025191	5.23206234485441	5.81054925801745	5.66861054505287	5.34885626481351	6.10164484626738	6.42761434412034	5.92987480501617	5.60273520074275	5.70343943793969	5.89768218809153	5.74353457192373	6.58878823190559	5.75088019953628	5.43898088775865	5.68964933867073	5.21089573236613	4.98106129421025	4.77506109790954	6.04959787537817	5.9451415005875	5.89075212748445	6.32833012934412	5.96240501979992	6.07007702503517	5.26471864168828	5.29278451218151	6.07212156890327	5.39995517214169	5.96331457458996	5.42836373570893	5.55666433360395	4.90457558521572	6.11331629878501	5.76303084245339	5.61406495477741
AT1G23840	6.09457842505399	6.34257771036615	5.93279349685504	6.46109119946588	5.5814544211843	5.41278493944929	7.07715800410042	5.87008202295934	7.47438340636858	7.33461080390271	7.05429014793567	7.4622894721678	6.46712423946506	6.6827778935468	7.07797853235393	7.23150582768177	6.78667112052734	7.0316244194271	7.57739847037453	7.56549857649932	7.86162525922478	6.51445956620606	7.29043718129666	5.72203827284889	5.68748007672595	5.5978414510635	6.16312903579444	5.08895476830358	4.90806200672995	5.0942971443311	5.88892215754912	5.75644286570238	6.86466605685123	6.33385290027051	5.90824568892855	6.75280119845724	6.07315620818374	6.27438144776318	6.38400918527473	5.4133620911822	5.3890847737171	6.79920385526074	7.10551634155097	8.19659879863304	7.84245330767994	7.9632213160058	7.87774594380897	8.0864506306884	7.45649734598168	6.64901237850545	7.22073269728695	6.58689044043895	6.94554960259227	6.56233006092623	7.14075391553987	7.00588479039026	5.44985637297617	6.03684568715437	5.58094600240458	6.98283722740068	6.79441790288531	6.44666079529851	7.21139814119657	6.70863254651858	7.1295210051119	7.15119065636695	6.2292332671544	5.97876059543213	6.19644696287353	5.9994986495401	7.28873834692606	6.30316286313073	6.65266113634402	6.79327815812519	6.59359396660598	6.95868526278791	6.83818924169701	6.04997269355708	6.50118587685947	5.92622938011481	6.77553153312941	6.7065508708703	6.65647797938317	6.17726910199951	6.61852671117169	5.97981519380438	5.81251824054543	5.15898385857534	5.15341569605422	5.8150375399036	5.9824408468316	5.56742254102502	5.13177046409938	5.18893739830695	5.82443714883825	6.33474295217615	6.60192509207805	5.86259445651548	6.53838287787158	5.04536459795891	6.73413730407823	5.66064240586085	5.32694276487298	5.74269870323185	6.47153831183566	6.63570215896388	6.62385787126763	7.13734240674563	6.87343646851288	6.88883735368095	5.02141069472847	5.02477521763385	4.97627175558339	7.04247310422733	6.46034003020747	7.16746424202926	7.23492703189301	7.13472475534094	6.54745924661855	6.81403841590945	5.50290048398288	5.3025796389659	5.17982823560154	5.64957700224606	5.23741573455107	5.46500961357719	5.14946143593468	5.05030434455359	5.22116618960925	5.11164260802181	5.8596648932536	6.3998645769003	4.80929226690495	6.89595411197069	6.40070782936168	5.89514818297965	6.40875153287637	6.18517064275591	6.87078487623788	7.0002879453346	6.53947224735392	7.12624974573033	6.33716642604894	7.32807677462865	4.80603651346672	6.30614430105225	5.21504118456755	5.92698571422116	7.08407437249199	5.04611012096742	7.3255799806476	7.44287791620149	7.45654531736677	5.92794504702351	7.16412897880115	5.25865878203948	6.03824618367742	6.031030446194
AT1G23850	6.15389240208727	6.74201001182528	6.13921052321152	7.3514510462483	6.10197375621249	6.33790864820414	5.21123507238349	4.60540954236639	6.03243883961205	6.03672554431658	5.42840599069901	5.98476002159598	4.90496160783056	5.12165633523328	5.14033622278823	8.12788766196448	7.22789157044866	8.0361307531113	8.44451144076764	8.32043208699234	8.93569335371819	6.85186899366343	7.95304267930373	5.47485773767529	5.24538709374588	5.09095324282823	4.91555083778355	4.89488464851378	4.69784018079895	5.25620476854332	5.40918781998769	5.8964146348572	5.22641555301961	5.39529136470305	4.91788198978088	5.34553632053143	4.99642969628826	5.08560708179337	5.11117784998702	4.65482064000107	4.92876775348485	4.94734766837321	7.41196943074441	8.26034969627397	8.37306837568402	8.44449180766468	8.33443951794462	8.46618442704471	8.38925386483171	8.41158607816679	7.90410194064875	7.84602571483377	7.52899322592675	7.17808022617545	8.13754383289249	7.79928517254522	5.88107943158539	6.32391967277958	5.89016060413137	7.80626833258822	7.82403735499318	7.10874491115915	8.24617251734118	7.99441051629768	8.04471872381955	7.79897867893313	6.97122330752975	6.55607950568552	7.09114057729553	6.20078187885255	8.46463948972359	6.92398719305501	7.34139224481258	7.40588251683129	6.81781112299881	7.62162774427946	7.74506027081586	6.70462852552789	7.61959556879977	7.39607245261922	7.16455594243544	7.27623146275748	7.3635610931665	5.91590417148598	6.34860138629246	5.72235084484189	6.37458897342252	6.13179710503555	6.08189746461811	6.84939604919413	7.15749676846196	6.18426926968861	5.59408816762789	5.58761974368745	6.00206084538614	7.10801250036906	7.67782487308308	6.28935572289046	7.75962929662157	6.25322297449657	7.67476737029604	5.80789093289149	5.96327404824519	5.52042846682426	7.45443816077785	7.61902419847478	7.5193493430363	8.17939697717527	7.86824909491633	7.72439725615981	5.07863996021376	5.45300957022432	5.48655042114986	5.64395193281274	5.52731838047653	5.95758499764897	5.67284023923431	4.81541407965526	4.89490637605356	5.21191879472628	4.75155520342145	4.47155628371507	4.30121722545821	4.90017053820409	5.35508537135699	5.37235753043594	5.28640397800564	5.21675745322326	5.9965201809128	5.99813970737115	5.46834753491131	5.67123703808061	6.14660102018408	7.45427256111844	7.67382197296706	6.80928636216889	7.62987964286344	6.56850350428336	6.28826808752942	6.64980404672013	6.34813233321552	5.18590398873991	5.17595670589008	5.12108289577784	5.91834173819162	4.8509533379618	4.52822233986006	4.73275830550346	8.11487427113856	5.48202929662401	6.06014753599113	6.59202379487339	5.22921938462434	5.11685019124782	5.20945180420499	4.67506304261218	5.87787520050324	5.77922334492722
AT1G23935	5.02156225382157	5.18599976754392	5.93228313695256	5.26833202578606	5.37583913723949	4.95906662930113	3.90562041679325	3.90562041679325	3.90562041679325	3.90562041679325	3.90562041679325	3.90562041679325	3.90562041679325	4.28214652395747	3.90562041679325	3.90562041679325	3.90562041679325	3.90562041679325	3.90562041679325	3.90562041679325	3.90562041679325	3.90562041679325	3.90562041679325	3.90562041679325	3.90562041679325	4.38767664637773	4.29393685668163	5.15634804265175	5.27198456218131	4.75746874867454	4.73466872594265	4.32622455877576	3.90562041679325	5.37297450878453	5.37377054984103	5.09670561022696	5.47494461041996	5.43751268856685	5.39428979099582	5.958341350168	6.11185396348008	5.55294749760724	3.90562041679325	3.90562041679325	3.90562041679325	3.90562041679325	3.90562041679325	3.90562041679325	3.90562041679325	3.90562041679325	3.90562041679325	5.36042120067145	5.5011876768157	5.9116327314729	5.60402595986515	5.72592800831373	6.05103220086932	5.80993994051324	6.67660581394992	5.43283614932518	5.88161886089342	5.80382186007204	5.75733164105179	5.3870871411451	5.46514304833566	5.8109583253935	6.43422333332244	6.38565566519149	4.24714344212635	4.87975900712599	4.45547534157915	4.50134320981584	4.2794569704135	4.32034007889806	4.84814687942632	4.64743846644511	5.09610752656613	5.75872887347465	5.24598227366613	5.68631752274724	5.75209145371444	5.24720325566693	5.76189392927107	6.177238895314	5.61163912330175	6.34610286133715	5.19262093000221	5.77548332497338	6.02109099643771	5.7807876083141	4.93470683134246	5.40660239175257	6.34345662223253	6.32796350619709	6.06673843171649	5.59282391792256	5.34747455468578	5.69163969856732	5.05675382739288	5.48034033899704	5.25245950550673	5.98064882836116	5.90665579169543	5.85848451927931	5.2077864413819	5.67794461140416	5.43255908374451	5.19285745942118	5.64024581527144	5.35174049486159	6.31233985147386	6.18084167331838	6.30315327433331	4.51614780716211	3.90562041679325	4.27612052513927	4.49589436847595	4.61481994499585	5.27959589397624	4.77696748326062	5.17502548338635	6.20240426790713	5.88409844565719	6.04622333079115	6.27258877919062	5.8098647210159	5.40777460716466	5.40398923081584	5.40931592036373	6.26689024447116	6.11596422572197	6.0379093456473	6.4101090430659	5.58701963971826	5.59032824501877	5.84924441527994	5.47419200704698	5.16866072427246	3.90562041679325	3.90562041679325	3.90562041679325	5.57150028016848	5.6811099271698	5.58085074030477	5.75563802201938	5.76914980761024	5.70436687236888	5.0139637792652	4.20584407742199	3.90562041679325	4.29520026198279	3.90562041679325	5.50957420581931	5.67339497056483	5.57672014206637	3.90562041679325	3.90562041679325	3.90562041679325
AT1G23940	5.75658940088512	5.34481339534003	5.76500070939098	5.47443048953072	5.8896599772058	5.45795474486645	3.90562041679325	3.90562041679325	3.90562041679325	3.90562041679325	3.90562041679325	3.90562041679325	3.90562041679325	3.90562041679325	3.90562041679325	3.90562041679325	3.90562041679325	3.90562041679325	3.90562041679325	3.90562041679325	3.90562041679325	3.90562041679325	3.90562041679325	3.90562041679325	4.41003185832732	4.2998746540068	4.18066502188487	5.08879504141879	5.43711540817074	5.1944278086967	5.06306188157213	4.73831407015482	4.62893185421848	5.89247511195158	6.14162811822509	5.5845862965973	6.02458599870316	5.78227098500928	5.71794815365145	6.33862030386979	6.44499060208328	5.42175607115484	3.90562041679325	3.90562041679325	3.90562041679325	3.90562041679325	3.90562041679325	4.24511010868743	3.90562041679325	4.25128374013233	3.90562041679325	6.14985801093584	6.07013618107919	5.6658474609162	5.1081072734803	5.67451890758186	5.98102698187885	5.99832773617311	6.37454151091124	5.5535693216901	5.57539278974405	6.05477662922403	5.29325555810192	5.90327604256013	5.8707778318732	5.52646928143249	6.01519495784759	6.50163144897937	4.49449054049049	4.43333687657769	4.29561114114691	4.63270364838115	4.27947028968559	4.55810546915142	4.50800634937412	4.87926422688592	5.47571427962553	5.83812027593432	5.38163855907945	6.08952047730214	5.44446969066514	5.24739702773826	5.57274612311924	5.81548560083684	5.42021787883139	6.19371740924582	6.01572117956488	6.41172155818903	6.32515803985032	5.71023701707808	5.20156010602651	5.21920488805587	6.61128676170486	5.94912571308182	6.4948490790829	5.50526487812299	5.46253059012968	6.21030208416281	5.14392509160591	5.69805173838644	5.86820499975828	5.89727366766422	6.36457368563351	6.32024545872792	5.53026043180896	5.06682404475378	5.8909774385425	5.70958852850841	5.41035350154675	5.73658079727675	6.27245718499505	6.51226261835512	6.28669256739147	3.90562041679325	4.64664683543044	4.54396059645834	4.49593879174506	5.48080069841776	5.19661029005644	5.51492485935745	5.47086189177311	6.1033554126612	6.64825646358305	6.47889360588522	6.16190112380633	6.49422084327576	5.70977601272959	5.56427565137891	6.31612229748887	6.03085638297039	6.11591192443486	5.79583627409355	6.63060041116263	5.85030152318971	5.45668077970948	5.98301317640477	5.89929061071426	5.64244670145719	3.90562041679325	3.90562041679325	3.90562041679325	5.39501107968507	6.22286682552135	5.89266828818496	5.91832268599301	6.31903003884617	5.75954215031246	4.96421910275047	3.90562041679325	3.90562041679325	4.18146279686563	3.90562041679325	5.41233470556133	5.5222061361756	5.86793783266847	3.90562041679325	3.90562041679325	3.90562041679325
AT1G23950	7.11685429838719	7.13287975443969	6.97872995599693	5.90692591067567	6.64184300579218	6.23649396709707	5.68893002426124	5.92553733459924	5.53323007281366	4.45440600956328	4.98557524078528	4.32109544957263	4.8407884030046	6.00117490012416	4.8610281311875	4.95091473717975	5.32756536402478	4.75972485610404	5.34839332505757	5.06219745364054	5.07133332508459	5.66317114058225	5.70801372462345	5.73261070709356	6.33366262823085	5.80878499372416	6.5584184816418	6.79193335015077	7.05885532581714	6.55339006670947	7.08719842598279	6.49742165727137	7.02760644698698	6.50466000976907	6.88244354530983	6.81806339263964	6.80360494961735	6.88584120584959	6.28627304324794	7.18499834708891	7.50302333934038	7.56597429712036	4.51314026318623	3.90562041679325	4.48850404892761	4.53940994227623	4.22947978473372	4.78737060324934	4.73561243243849	3.90562041679325	4.69146016948097	6.79936616707263	6.74102703508216	7.07742683183978	7.19025617071841	7.10379918021799	7.25318254845817	7.34762414514099	7.04572122711038	6.70902941411795	7.03044028259797	7.0099760552966	6.94162309455166	6.8960761408568	6.91521480114722	7.33220848380877	7.13332961413511	7.3078673515913	6.77939657212961	7.02350983046328	6.82828427540793	6.81258125482903	6.48057271906795	6.93596715516873	7.22617201060082	7.03924526385077	7.17856224586764	6.82638841211662	6.79404023851753	6.96552864135471	7.37584197926082	6.69347646812928	7.21829391381149	7.66309977753851	8.14498071391711	7.80998596253588	6.2445698160318	6.55939860847062	7.05868666624855	6.74309171161498	6.77955847676086	6.63070752485262	6.94250846443014	7.24069759712551	7.42123526023464	6.35736337624049	6.82900356428338	6.76409264701716	6.8030945961273	6.20477336891572	6.67042666859072	7.45373733298684	7.18483519259676	7.01433025707871	7.1960511315964	7.11498150805307	7.04191563699427	6.78706270534319	7.29739011713457	6.99806325644082	7.25946634975848	7.18736094407904	7.11900599391469	7.6403485509286	7.47576927654508	7.58613615900526	7.41516615449304	7.46836459496227	7.4131568225624	7.50830507637081	7.09641282555092	7.31560601039123	7.41482318597322	7.40275761040965	6.74722719082696	6.91743379972169	7.09895827423391	6.31875488377892	6.94660321821336	6.86809022881835	6.97354230214504	7.23135296617629	7.1363163211493	6.98769954281533	6.39656683173976	6.93573655622835	6.96735044790265	6.50889171899765	4.93224272097387	5.98699478680931	6.28225037857474	6.80494804035107	7.05814748767047	6.96484694831068	8.26052397449216	7.11119453630819	7.35848722032785	7.88715107613696	4.52718825301151	5.04073706574938	7.46769097702149	7.29230816306294	7.25829821996127	7.05375324932568	7.31759894207979	4.97358506955423	4.83729665291887	5.55998524597263
AT1G23970	4.64597615430825	4.75893601852978	4.68322569188316	4.95157640430152	4.4818030479126	4.8840105746032	4.84412286860582	5.21361631012786	4.63306231242802	4.64702650913386	4.74608482178242	4.86808797121858	4.78614811522881	5.39557113299251	5.30569814585903	5.11055634134307	5.0802939027027	5.414971608357	5.36365473952966	4.6781854821105	4.92701851282843	5.41079534056215	5.35093570453742	5.58014225727433	5.28651608153239	5.32739019109521	5.49924392819909	6.22748629984501	5.6371225540772	5.5679584683922	6.23428481419964	5.75592654525131	6.44175780093802	5.22865812119753	4.75769744777132	5.61948485795128	4.89959772765544	5.25646969556008	4.8817094512203	6.08745501747174	5.38916955954527	6.3343526438407	5.13565919259577	4.23297706297118	5.13371163161873	4.87584520445129	4.71915010329333	5.54976110890865	5.44173474216412	4.97669195683912	5.48439440250501	5.16458177002711	4.87298138275324	4.71567247188279	4.97270283816972	5.01751488723763	5.68471459255568	5.61524422539784	5.32848792443196	5.66249857798798	5.57532913034128	5.7079301795557	5.60418121012736	5.81158094630612	5.69469392627918	6.06255572587717	6.01547862451987	6.19103494809769	5.26636486740333	5.42640628280206	4.67879060212385	4.74240769143779	4.54967883123049	4.94429874102777	6.1116799727792	5.57087915483582	5.90654958412936	4.3474801775705	4.75501824126085	4.86706696384931	4.8525425651893	4.30585708419553	4.945322949247	5.52174021377195	5.61197663331347	5.4628009632561	4.83003206237061	4.48020934203602	4.50800591936964	5.10218537202355	4.72566541455847	4.35698781462209	5.51487007345473	5.81709715880845	5.30883002382825	4.49651272784422	4.98984885627112	5.10801458798734	4.85366312107488	5.35412737142689	4.77549386927468	5.29607043024739	4.99779352547321	4.86949027259669	4.64472127326971	4.32590697354314	4.83576246486161	4.59396367125769	4.84439791020424	4.74111317979535	5.23307126325086	5.38699248330096	5.11863503386448	4.51627690417689	5.12299632210542	4.93475586711448	5.25066983638648	5.04588391560254	5.56086249159101	5.44671234813491	8.18389878778735	8.1244989762544	8.05592796410689	7.94500301169619	5.78505515214918	5.70530335535648	5.40796445796575	5.7383423945699	5.76324944438399	5.92854822560532	6.00512690930288	6.50774138183962	6.27037195606089	4.82695508624924	3.90562041679325	4.39679383943792	4.6991610660372	5.43038280672717	5.33890032129692	5.60200116558066	5.57645960519332	5.22998381494426	5.85165325173569	5.77327135553091	5.63197456881061	5.58360750102021	8.20728782156673	8.85735936488441	3.90562041679325	3.90562041679325	5.26362550109674	4.99040110707499	6.40800667391519	6.35986370476701	6.39027981399398	4.57389827435824	4.40053301914134	4.42564945608759
AT1G24020	7.83487310012878	7.62394104559607	8.71476182857058	8.32960350340866	8.65277326811868	7.79083903073503	7.10418096563711	7.11101720405502	8.58600276996352	8.00081015023135	8.08874640064211	8.24044494164597	9.719154091748	8.73534038025375	6.8151497331778	7.57723892931339	7.57592012692534	7.75082519579502	7.53222903505683	7.58728256038076	6.56289042997828	8.88883908885084	8.31287812209317	9.31914383555272	7.90218355323733	7.89016568723462	8.27827447510793	8.84280646513716	9.36062167570633	7.84222669275918	8.4168137154494	8.091924397661	6.07433286997224	7.88472824774441	8.57366533424936	8.52824557536089	7.92140759105933	7.32477845250759	7.58959115031173	9.06378749853324	8.66404807827394	6.2732779050235	8.79836590511912	8.44645129074141	5.86998719182552	8.24593892413818	8.09578508662368	6.36341535125969	7.08761859146077	8.26981803469637	8.29763134653562	8.25954946885405	7.8589954064977	7.7228950225876	7.25224014664926	6.23276897099053	8.90570804635248	8.25105306761994	8.80161272628062	8.64664628190905	8.91853779588714	9.22185894900544	8.23482919393117	7.3633825204723	8.6079435445112	6.94377546859345	9.00748054368885	8.58540700486382	7.41608170861902	7.88453039983794	6.70722320610323	7.38468288285971	7.87119678960825	6.9601151047935	6.45731058702976	6.89458950673222	8.25339677890175	8.38636917978162	5.50890749255794	8.53149874832143	8.79819500297348	7.59078972603204	8.78563231024514	9.19951170094901	6.62752455722062	9.58453565631663	8.35477388397834	9.27507620408841	9.20741593242535	8.65934953321411	9.14099760568753	8.61321016068884	9.40270873650775	9.31143861825165	9.35686612129362	7.69211020414163	8.22463125346349	7.31213733772628	6.94440332426212	8.45294411178407	7.18821012987087	8.87582672453991	9.27589787795528	8.38178197021047	9.01420982368123	7.62166361134566	9.0928413919196	8.64806951940184	8.50907758610323	9.04231793034321	9.32950394595203	8.20424436553146	9.26062567118477	6.73775283560928	5.81085022246616	5.72245131320388	6.08680578779295	9.02513772952567	8.29865959424192	8.47917912907347	5.66592748309228	7.49385744495891	8.27706659600522	7.17496920441539	8.91007448869962	8.89041871943784	7.58724088059471	6.60737442449636	9.43402711708383	9.06279784892064	8.31401112549473	8.87491677197676	9.50225686029918	7.21276838669026	6.81411949605316	7.58688170969071	7.32999680445711	7.73347936336809	6.82371600252862	6.44256909449289	7.84972135078681	8.00345270603578	8.24448799637747	8.44367483037638	4.64660714955772	8.55430383909941	5.02595606408304	5.82100302879725	7.39302888025767	9.86952951093464	6.54549890879613	6.66636085028837	6.74652483997001	5.2433660382586	8.27978053364748	8.69728373979897	8.23203020798297	8.60797814235676
AT1G24070	5.22612050456157	4.75903873449953	4.7552481931458	5.39649886867467	5.27446273016859	6.17399795426449	4.57491597609222	4.31228915522034	4.50165129318765	4.58350153342127	5.14547161909807	5.07390439701661	6.41743824674599	6.03474116297978	5.98188058844561	5.17929476528713	5.15657843108998	5.3112169047436	6.06118858192903	5.48388721663058	4.7450819903356	5.95489514474549	5.94784144981057	6.10474072452746	5.06319866321681	4.38770038362776	5.35277434420913	6.27984210852154	6.51127426024511	5.44808262212313	5.82073555861587	5.96096794492999	5.22635432209213	5.4386413705131	5.05307123840697	5.15150295915004	5.26269763940399	4.87767480452128	5.93426028006142	6.23275116184843	5.96648256265224	4.94733250520265	5.25435706634542	5.05757839378365	4.59702740898189	5.62190791563879	4.7735971488358	4.49093775078199	4.78037270849659	5.31847557818458	5.06079777883038	5.44650102899663	5.04201116465702	4.42194264174184	4.31676141929473	4.38922646222192	5.1026630489348	4.89503721575552	5.12154506994379	4.89036197065205	5.5891822783129	5.1106515547159	4.57912665830421	5.07225436585532	5.10774094212022	5.61476280945241	6.09936521355472	5.64108578581549	5.14778335701384	4.87977000619432	4.98655374112403	4.32834513754667	4.94344257104305	4.55806283694546	6.19576675552298	5.38603650543401	8.84141280676379	5.67425755067465	4.44730399693499	5.16086538323178	5.62982738913621	4.4697014677018	5.26036096374107	5.30176743627419	4.88894394829489	5.2495324784063	6.58639804941069	5.84221046105301	5.57899810089944	5.67320299607481	5.1536472057388	4.79758528939107	6.00899001246777	5.06041363373889	5.47330467450156	5.06422187738517	4.98970303624085	5.15825419133575	5.14389363105286	6.04371459043562	6.38251883818075	5.66043098522791	6.38469165128155	6.46761135792211	4.80593961271641	4.49783680459861	5.19983002062885	3.90562041679325	4.26574450765525	4.80592140495779	5.18400947824943	4.97493182727933	4.97625822590231	4.33893871607982	4.23991269166761	3.90562041679325	3.90562041679325	4.48662407890083	4.89484877133405	4.62060710844357	5.29561954476347	5.81644273592348	6.30937741976047	5.43656177111006	5.52712478396329	5.77603601318452	4.74225653527311	4.76847046785719	6.3162771578599	5.85828916102634	5.60287531624733	5.53236526613338	5.77411016849989	4.91168654122161	5.12878525810111	4.74842232362743	4.52336108963126	4.69412983679938	4.98293177983836	4.92207462038335	5.51193506309095	5.63488470190822	6.18572039206832	4.20021826457644	4.94105638789505	5.15721565753347	4.70553292816897	4.73295252885662	4.20581787722424	6.47881611974	4.57634135026477	4.81165836369557	5.00682794107412	4.64948106225561	4.87452503157667	5.30674472204505	5.38622778858513	5.59921744514253
AT1G24090	4.75744200890253	4.60560489172224	4.7553538257919	5.74266208439453	5.16234836731793	5.02846279995179	4.72177978103746	3.90562041679325	5.26265304726989	5.09553963389748	5.00622693814523	5.29434160999166	4.74212031728984	4.81539958079881	4.51256621639254	4.76956474596397	4.54566325790622	4.49823915536789	5.23456123151892	4.73838442740074	4.92690894774842	4.9759236537343	5.35077964621749	4.99869238192974	5.06335057491525	4.89448278700582	5.39671127471631	5.68933505785045	5.3459063377486	5.28584319811353	4.73474572473361	4.62923186262561	4.41974339846574	4.99774724304384	5.0941927561661	4.29186207039112	4.66313233088461	4.81694773357097	5.11117867324485	4.43833984556922	4.82446187330467	4.40494239691154	5.00388088884891	4.69908138036097	4.87453452021644	5.00939026126497	5.15109752578306	4.3846513726731	4.57120483132206	5.20339467975695	4.80302489716158	5.56449949272397	5.11632132335516	5.03699071922947	5.33397092160936	5.44328725416085	5.10276565677467	4.94648284427076	4.99931761566507	4.99355251108686	5.21825625904748	5.21861818220532	4.57913723565242	5.60405865957147	5.33055563110819	4.2533285586056	4.6147943350642	4.81169972939899	4.91216100636802	5.00457731687248	5.16287098990206	5.00151102035794	5.16404183929069	5.0177200078503	4.64078390739004	4.8792806285316	5.02306453981921	5.04894838880099	5.29326866653258	4.86695549675389	4.75541816195084	5.34708116175515	5.92620918112088	4.78085911125267	3.90562041679325	3.90562041679325	4.82995910313391	5.27074541965119	5.38653942092027	4.96716359721107	4.93483810930144	5.70857137207771	5.18793779446403	4.91215867291089	4.52302628041302	4.49645345360854	4.98973557708842	5.20627825739259	4.38594200042679	5.35398478192591	5.18756095132555	4.85172839249092	4.93004729781633	4.34300982374669	5.29777990309121	5.13341338980328	5.53311946238827	5.24646441716684	5.25440729770264	5.07164011821089	5.27961442794214	4.59105877014888	4.74232488726037	4.76291235820693	4.77871804881829	4.93463977076809	4.73485424290262	5.11124082850767	4.89494359907418	4.9069641401903	4.59955713232762	4.873882084541	4.68958942320872	4.61570816527064	4.69232044997173	5.32297385180458	5.07333958823716	4.76846340217822	4.60204492347172	5.03767018499715	4.27140797416705	4.66350811094211	4.80928883363499	4.82687543914143	4.62567896280081	4.87432219303856	5.11471199661998	4.81240172533108	3.90562041679325	3.90562041679325	4.61913845760615	4.71515473444583	4.73149528856161	4.86614439088499	3.90562041679325	4.57990448219062	3.90562041679325	3.90562041679325	4.57200272684963	3.90562041679325	4.98523087476898	4.57947778097748	4.59520491204994	4.81164584309627	5.27285531983111	4.62633865074737	4.19226490370043	4.48621096383025
AT1G24100	7.90827986911859	7.84876590144722	8.06672992810412	7.92443610527734	7.18491322666867	8.22920580732268	7.26012962753172	7.99113515910494	7.79596373988383	8.03161894172651	7.09653283302953	7.86127298725073	8.42942106626502	9.28312209702505	9.2422219920803	6.98282255758816	7.09021014007736	7.33934884133135	7.72484042228187	6.96546812528448	7.44977315686357	7.91876262208759	8.07980976930225	7.70985830444461	8.17600357661856	8.04397872904816	7.77525367722952	7.95929570497851	7.6501967595002	8.3178394062178	8.51223122268297	8.66313142040542	8.04310604743688	7.35987487499273	7.42306133492338	7.39274162925607	6.93940444662953	7.3471883566637	7.20212881281382	8.1949654068972	8.23429937530219	8.87123662289041	7.07860072407277	7.44589160871204	7.48860791755016	7.25306848118316	7.31508402028976	7.71871357685958	7.78458529971869	8.08315735560499	7.83855036294875	7.62041812089451	7.8997267535185	6.90993728173808	7.31908223047153	8.20990781197371	8.12635895584986	7.99724565712445	7.9416584259773	7.78438165742405	7.80799167358857	8.07433994470138	8.12214289347673	7.53677834648427	7.84653185542844	8.91195816177473	8.67929465012606	8.52895913823647	8.07040718127044	7.77840530830721	8.21946373814307	7.81992470481165	7.88559021743062	7.47370713100349	8.88734301363347	8.56513528520251	9.1224579830266	8.03002412150064	8.42006329888966	7.96567560355158	8.18028670531732	7.79926935842542	8.10274659883252	8.70097727210308	8.65140048318922	8.23711213441117	8.04823582186304	7.37418051225582	7.45769744814709	8.60526227978358	8.36899101294602	7.61395017445135	8.71459184430494	8.72058290361959	9.14475905754132	7.02468022879494	7.26818918302724	6.80935027372568	7.11903343407934	7.02270276942503	7.26150471403678	8.2435300724364	8.10668411348885	8.26783378275785	8.20690876908648	8.14328195736577	8.18355835500232	7.58626167298321	7.41280481593831	7.6702347982137	8.89596197229974	8.51006270517393	8.69911697881336	6.72102064815273	7.40337263574938	7.44136870804649	7.09234909247058	8.08007841148361	8.26528500857129	7.85725716221183	9.01245066933382	8.75230111794479	8.71258922500827	8.56065359630136	8.70944627668954	8.37932135479243	8.16792290158232	8.44970687034435	7.93896299071377	8.40381924199711	8.54018159282617	8.20864254686125	9.06004212879665	6.39592578599186	6.80496715522961	6.55816919270074	6.82711513133415	7.30906502904294	8.70042834645408	8.42325027872462	8.40876679436892	7.70174149752142	8.83089772246563	8.80802409132528	6.17308104093733	8.58805248828806	8.69695075186277	9.55465761556132	8.03818290283533	9.51564919098106	7.56846673397969	7.64657573504231	8.42582286177767	9.12539971913683	7.97846328616866	8.65338429013308	9.18122992108151	8.30238416218486
AT1G24145	4.33486585235189	3.90562041679325	4.25700722632346	5.0123419781078	4.64565162666827	4.47763974274786	4.84402138451441	3.90562041679325	5.00109114073883	4.33703378689794	4.33045696701499	4.82914842234712	4.30457124678184	3.90562041679325	4.88584890835997	6.15123484667552	6.54851648342167	6.59826897288239	5.87683532504816	5.92590536773306	6.68164923433068	5.7400892504239	6.89461811489163	5.5281465300047	5.01304735104818	5.65348448042987	5.8250288206919	5.18969412431681	5.10759446067496	6.11192292572145	7.63988536965194	6.63976647487829	7.31751992632337	6.23653793421653	5.4047890349674	6.40119559854387	6.77229424329587	6.55142597212311	6.49265760151191	5.67498286203447	6.11272859273037	6.593573138494	6.81493705849342	7.79740667340249	8.47114185675361	7.54293416608048	7.6802794216612	8.29035326864625	7.67584349160171	8.24941226640891	7.77676775584281	7.38028116778071	7.46773265731571	6.74543764737814	7.53610229082851	7.41477407130851	5.98222313116512	6.86962161399188	6.23249830917176	6.07577624436327	5.72052302188337	5.36233588369095	6.2659826376154	6.38245661114103	6.20719379739139	6.9610617658957	6.07345389175581	5.45511109159502	4.38782107532824	3.90562041679325	4.84728266430567	4.32834229843005	3.90562041679325	3.90562041679325	4.3331447835748	5.11422111189352	4.64778359512119	4.34787056576469	4.2901244600876	3.90562041679325	4.33542762424064	4.7903753958182	4.4341076770293	4.91138725641252	4.76170224296847	4.25339122719516	3.90562041679325	4.71272362383504	4.50808267202752	3.90562041679325	4.64141964654719	4.357205896143	3.90562041679325	3.90562041679325	3.90562041679325	3.90562041679325	4.35695296796954	3.90562041679325	3.90562041679325	3.90562041679325	4.3452615322095	4.38522726018457	4.30001942257256	3.90562041679325	4.27826366455886	3.90562041679325	4.26257749955288	3.90562041679325	4.6206849886591	4.25068604449211	4.2859096805214	3.90562041679325	4.50137348405513	6.07815141528097	6.18999956312013	6.26365533586059	6.4687654250299	6.20640399503501	5.28067098025795	6.24574047602854	5.9022534757632	5.87956121827503	5.54478950520421	5.8641587753912	4.76553848794316	4.8057366376978	4.94660707433355	5.31432569055823	4.93736954162904	4.86878993283457	6.11552743855982	5.53194357050155	5.68441074879021	6.27687661683058	6.33209943880103	5.52743217300089	6.27022273729695	6.46821123812787	3.90562041679325	4.42162865211073	4.41243087815662	5.08597051101542	3.90562041679325	4.5577444919444	3.90562041679325	4.50922871614247	5.29642399888243	6.78317318717307	7.38795888132898	4.31709040856224	6.11881590336694	5.46715092041566	4.8993269626107	4.170753821554	4.52440126130023	5.51463395794118	6.46625540146153	6.44656047801548
AT1G24147	7.1519295543105	7.10705697743326	6.96127147636686	8.07058632079329	8.49513009475411	7.25378877123976	9.07289371833348	7.34624653812521	9.89900112343514	8.5861746293243	8.51952410550263	8.96420350065411	8.17560175449481	8.45411820379939	9.91937774005801	9.10263864954587	7.54141895489288	9.28664419056852	8.807414976374	8.7759113709851	9.87270005084674	8.2594360783606	9.65880945118627	6.82880217217496	6.97140095732957	7.37183383625149	6.76718810644736	6.07289816247088	4.97958812295016	5.37074770210067	9.02818904670608	8.57046286957218	8.07554829573214	7.35485391135764	6.74265497512936	7.58375524719182	6.92685014625136	8.1515402966019	8.0932661568169	5.99255270242127	6.11249572388842	8.74605281866523	8.26995350046896	9.23676453395902	9.3285321267004	8.81024236927547	8.88717528108779	8.95168269906001	9.6157782718178	9.60322149652088	8.73071703559655	8.75644970098808	8.02980207435282	8.27722052452061	8.72794749688925	8.46444480569906	6.44356124965885	8.25155202612869	6.9607390511899	9.12464588748261	8.80019476182062	8.16677573317735	9.53441250658594	8.54962202979546	8.56948396976096	9.32628096375308	9.16619694954336	7.57280862395555	8.55008192980153	7.56240579842209	9.75141835594657	8.52197742378879	8.92809190087281	8.82060089975763	8.52123565971333	9.74056756465721	9.54241409350164	7.08879586924999	7.87352092901765	7.57936038850172	6.45424712474479	8.09396184793077	8.31257440576132	8.13607263678734	8.42780898772784	6.78326198074334	6.50815671359414	7.14504170904016	6.27515310013227	7.58966788986559	7.9429354259355	7.28353821176771	6.44631091965341	6.80191388475032	7.70521859739245	8.7803056903932	8.6929628311204	7.84856281348961	8.80992346200792	7.37967265536368	8.96430498941131	7.95404736743467	7.81378474155179	7.68180327373106	7.91378466336545	7.86248290837459	8.13350668586862	8.30202944348632	7.72834327810684	8.59245907995833	6.16742202918676	5.83471959233129	6.81574405250725	8.95752265915636	8.97111981287417	9.11380716224132	9.11405412856063	9.3337703525032	8.78210461911497	9.40915064346743	8.60079989539217	9.17660684824017	8.65979729303675	9.59287266584619	4.40691392494736	5.41963809729957	5.22030414632564	5.403916716017	6.91379212165837	6.06231303921255	6.07267981082421	6.03751087911217	5.77415159160711	8.92260803173576	9.3466338307449	7.89207454708088	8.71882640134931	7.81106586754609	9.46439336071594	9.57948471308874	9.50186315045619	8.79337024481716	7.71824776324288	9.11483329214639	4.42989904532462	8.40492430820048	7.39214674900601	7.9066234681761	9.49079390144646	5.10997058778944	9.08625581608019	9.31174691820591	8.5376242498045	8.4146563799263	8.77333723041417	6.69271368404815	7.98340124592966	7.6271374731636
AT1G24150	7.43225946801679	7.30516870430684	6.96991222539119	7.70624484009699	8.1309460296549	7.10975529698964	8.99606193517299	7.87041650602683	8.80070670852247	8.13217176347676	8.45778878034347	8.26517732132452	8.01525657400034	8.12757079539081	9.10522415568687	7.73507179632529	7.71610957304874	8.07796147266621	7.63910395598071	7.48991629852176	7.95566899093607	7.10500577876068	7.79006971333057	6.57432765392945	6.51328857153662	6.23665249458485	6.29368264510126	6.35467877510342	5.88725966675901	6.4237211474997	7.71066135927364	7.60218158296365	7.44987820544393	7.02383436235333	6.90140831937346	7.17061647706735	6.74338809386086	7.84770062790092	7.43977414348749	5.65263064890201	6.07699030993316	7.16531412526897	7.69893363871665	8.28230790158094	7.94592547343063	8.21852437445233	7.65429525855873	8.1210273283081	8.4303307251853	8.86953702697461	7.95057191303473	7.78942144064257	7.20968108270204	7.47667526661516	7.82973577105017	7.62289261694717	6.07359692622189	6.96674487163477	5.96602322688087	8.07844934183212	8.00560391845381	7.44128552177265	8.35295007321145	8.18621990687746	8.11074091732164	8.2344179150144	7.82789867776893	6.89507917495925	7.0999536766981	6.44643374329586	7.96242858104776	6.56981698477239	7.60568001213237	7.53824805379331	7.05524620578977	8.11505362682917	7.5496597875331	7.10185920400409	7.8517101959576	7.25487351648412	6.81043567302809	7.88676778213386	7.57928809254042	7.00785507523855	7.37588276194315	6.21130837100635	7.20832057146143	6.71298262539691	6.61336622502728	7.4338858098256	7.28354444407655	7.24016437859326	6.0358498997006	6.28001365349144	6.80169638262943	8.18868207220837	8.00396090372234	7.25521571248135	7.71393870073681	6.90731574597481	7.68483549030887	6.66128056633894	6.75207207994252	6.9031150287455	7.11761834480595	7.56102209384429	7.30724974013734	7.51434972275851	7.64155632622158	7.38608376629211	6.14465589367595	6.06881391458862	6.59645303722652	7.55570516768915	7.63940115173389	8.17286957779378	8.07439145804745	7.65315423412417	7.82517687463778	7.94810509806491	7.0503688898292	7.26185548183361	6.82075328324455	7.7589099753078	6.42323531302981	6.45396246316286	6.89672456509594	7.32199087986204	6.69339799682399	6.46734250048936	7.3934048164874	7.39493958266428	7.21369786615482	8.87161727542018	8.72107525267534	7.58441941908808	8.00020842308532	7.57720292020127	7.459694915665	7.69482740038465	7.22968869097193	8.11593664579108	7.23917417075669	8.30065282450555	8.70865106163146	7.67926764317586	7.18670950874666	6.12567578282704	8.63928579757567	5.11259849789223	8.35426269797049	7.95681118458942	7.77348936885777	7.68361618106608	8.13635091538606	6.04153518297314	7.45434997735182	6.70228856764068
AT1G24240	4.85391903170444	5.34417605498221	5.50992715291142	5.22214979274291	5.23806429342404	5.09309959824589	5.04542009859786	4.6052768808251	4.63283693287057	4.70506210469154	4.88619299349882	5.24381049204065	5.34209985248011	4.88571989197737	4.82419024546043	5.30423610678903	5.41650740462357	5.41480333664375	5.42407196244953	5.457359508943	4.59429965213967	5.55724461489462	5.49038278315158	5.57986325118772	4.95795556232563	5.20300179837091	5.2358747570107	5.68968068833134	5.54202385406425	5.44854856921718	5.30610605230731	5.1349174405382	5.13435765251967	4.99774309060603	5.17163217659838	5.03829758297169	4.86465549056932	5.13108357316988	5.29675368537371	5.33059888124434	5.10690907102239	4.82865704149903	5.00407261662425	4.96916347460904	4.84057248304003	4.83944075614427	4.71913770158733	4.6580849906927	4.94497092944724	4.25131890344808	4.80309507593783	4.84814460598247	4.82494745487922	4.79049171160369	4.48512173561458	4.73572532626148	4.72517342076319	4.8952689775967	5.0419208342452	5.0256354314061	4.84935819808823	5.31644254598328	4.38402526186088	4.80672551120751	4.91139643583486	4.78101089539629	5.0457343673654	4.85911597613854	4.58417632790657	4.80994235062426	4.6787645723425	4.32834420886327	4.94354560541539	4.82105130699088	4.33311879504746	4.43310225266684	4.58407379545067	5.12394893442185	5.29355928473223	5.3177710691542	5.67248859896867	5.07787712890751	5.70249061553707	4.62382976887189	5.55160071703986	5.39643608937481	5.11331287820049	5.55002566506676	5.70532971247089	4.89161893980862	4.99472811085756	5.14874191831373	4.94041999815839	5.18903991285003	5.04010843212451	4.73548353915227	5.66310600161671	5.41828548355268	5.22419628384271	5.88267419323213	5.37107998100104	4.7286446404326	5.11997629732281	5.30642983575247	5.20796606521239	5.13352422933052	5.53337812390947	5.24659978416801	4.90678943030402	5.31609550510801	5.32447391561253	5.07208098368567	5.11852812809011	3.90562041679325	4.23996600622306	3.90562041679325	3.90562041679325	5.11154039846607	5.10644300937944	5.0199467884239	4.93467508990263	5.19783436051156	5.06450681468792	5.11260566154521	5.23745812832347	5.15948438484199	4.85069614301358	4.84810305587016	5.08979065082015	5.18042634648478	4.63143835792873	5.33136523396584	5.68437630054682	4.32307144485037	3.90562041679325	4.59679843396471	4.41109292707304	5.09116229231658	5.65265432551321	5.27445804403081	6.04072545343521	5.35520923030609	5.83829607446472	4.98324926567877	4.80552160744466	5.78734505940878	4.84651969838291	3.90562041679325	5.20528269408012	6.0155705415045	3.90562041679325	4.57909225138636	5.20851600691015	5.30569733467593	5.1177805035007	5.59105649302622	5.12048320931474	5.42388558351174
AT1G24260	4.97712240958455	5.53517906015777	4.78556624835181	5.41715430801635	4.59597990927829	6.27831663976028	5.72456164348412	7.28522703788875	5.11886334204406	4.99792672404973	4.84557014658219	5.37352382659161	4.77756293594536	4.67904525532138	4.64378143591989	4.35814756627054	3.90562041679325	3.90562041679325	4.57221574544822	4.70566668938916	4.26496360443504	4.31869829045232	3.90562041679325	4.37712726895986	6.72062965594403	7.27022403715632	6.75437331673607	5.02466061903447	6.31570962212419	5.06657445480614	4.651837119219	4.34159508167051	4.90932196153993	6.89942607284734	6.16664392044989	6.47809672780621	7.57138797442252	7.2614431202866	5.81539529904049	4.74826537375015	5.06076780248151	5.4723583560735	4.82045854024365	4.24477485151885	4.8012098082045	4.41763185235267	4.74795315595898	4.8232949128454	4.2528249827207	4.26384153218521	5.02620067611067	4.97089898847679	4.8925312450248	5.01874928627348	5.14946094415131	6.29759624141288	4.44688538260043	4.505143776458	3.90562041679325	4.71160538365389	4.55853035637792	4.8826744336425	4.68305771447392	4.69789597612732	4.94649083449858	4.26601083181234	3.90562041679325	3.90562041679325	5.90239541245286	6.39808479557122	6.67350287785847	5.67150615104664	6.03628138622754	5.82934160867395	5.32281819691346	5.15541579419518	4.40445977003526	5.08869204896458	5.30770902819172	5.47117912614464	4.53260984588423	4.70499067666898	3.90562041679325	4.81175543298143	4.92355922008343	5.0906981364146	6.32837965409746	6.19921819608566	6.4990013800734	6.83297325213023	6.16431469656036	6.26151084021432	5.8633876933514	5.82607864765034	5.91699222468679	3.90562041679325	4.56400833272319	5.14940933090722	4.60604396253305	3.90562041679325	5.08322778562925	4.40233661707373	4.71465966114073	4.68443311910624	4.57036932044897	4.65430864022673	4.84522199580934	4.4388850748291	4.94176977366299	5.2861288585704	3.90562041679325	3.90562041679325	3.90562041679325	4.79330235077454	4.9490686757993	4.72007564392656	4.51721753568253	4.93425556913533	4.57400574050496	4.43211445206501	7.27377852733953	4.3216165931787	4.67263530836288	4.64109838560636	6.61422959172131	6.72823693275561	7.63990394629053	7.06686513907734	6.72276969329309	6.21419670889555	4.2846398087271	4.4153912061264	5.30768036500313	5.80263476823058	5.35240275756433	5.02032226583779	4.64543376581885	6.23563318511546	5.25530382350388	5.444659458731	4.71668824278279	5.37468383085113	4.14391863657897	3.90562041679325	3.90562041679325	4.2203133796642	7.06400705928405	8.04313545542512	4.44207921458443	3.90562041679325	4.58058998106016	4.16762444526756	5.21500280773532	5.14923730447455	5.58668446457848	3.90562041679325	4.20258555408818	3.90562041679325
AT1G24290	5.39696008686037	4.99725650801811	5.33892262096119	5.06887263252283	5.34302717937182	5.50142198608805	6.11743173451036	5.87033356527598	5.20364024885013	5.59198648163766	5.79005402890722	5.55806530178818	5.85148066491823	5.43500539736062	5.54518546077758	5.24372708767634	6.1973582403672	6.02205723165918	5.9533939247498	5.40110103478624	5.74468080369423	5.57617859227404	5.27383348124906	5.76607295169553	5.65845255136605	5.43879977602233	5.95068251552296	6.18678792281027	5.87216341073115	5.83189425475837	5.1293971246754	5.75607221706683	5.13409116477581	5.96346390933509	5.92760641643175	5.8135727526847	6.13137909741004	5.47041328486845	5.87317991895142	5.83372542721772	5.75791838898057	5.34996237351285	5.45644005906409	5.34808703823735	4.59703108109073	5.58641689826343	5.15104642533402	5.36436493506068	5.16543849222739	5.02637865962069	5.15577207731906	5.40426055769871	5.57392888582933	5.60397211619779	5.10810917250041	5.89081459841874	5.48619034622455	5.44450765881694	5.4477770489566	5.41149488485999	5.41094173530339	5.94926053209957	4.84983433167198	5.73751508337556	5.60856395736936	5.12550884059854	5.33719112234834	5.80244623749657	5.69478356202881	5.6379086220968	5.21524685023392	5.51743038219828	5.53550986427354	5.46679455221349	5.08595909909178	5.38604408987518	5.65810730729284	5.79905011306697	5.24605613515562	5.73813221995567	5.28234053264727	5.52270296034798	5.63912290632515	5.76208876226168	4.99999635466738	5.28804749787614	5.81318646185504	5.90558997308266	5.92430056848209	5.91128501406854	5.8558814469401	6.12145806987344	5.70285260652922	5.30278032530901	5.96842756442588	5.19292830609311	5.75188486534106	5.62898237011383	5.36807256196276	5.59417549948362	5.57674230149572	5.98071316067227	5.6864340737709	5.18079207718119	5.29772944623803	5.55334403711243	5.06059213807503	5.0128174249159	5.72667291555012	5.41993694321539	6.0032996817399	5.68539235452844	6.07121878160157	5.84274807396875	5.66079603599767	5.33286044247887	5.45759085497716	5.52470569536484	5.0065134853517	5.44650664614032	5.65092990479591	5.68057050792961	5.65740515789089	5.68777151616028	5.55865717640854	5.66860791706868	5.5931652292412	5.60113390756122	5.6285734129462	5.18058939966025	5.46836683919633	5.8817524367368	5.68435673060905	5.54408800344152	5.45666186211353	5.46540742813926	5.54028168966293	5.48713569482092	4.53710460809884	4.98109332582798	4.77526391791112	6.11664538368325	6.06642332899158	5.98702319577503	6.1087794147075	6.04251468493437	6.21350928947794	6.2965807832527	5.69140314186545	5.38877594140362	5.61550801164146	5.95133400528168	5.41246874200778	5.19212517235326	5.46126477100478	5.62773506803065	5.45457500623557	5.54955581522227
AT1G24330	5.09481222188159	4.99744437842063	5.26249280084537	5.35538646261555	5.16256789200501	5.45791847276717	4.95040480882897	5.46131245138142	4.8384893978064	4.90045399877265	4.92782229149572	4.82818359909744	6.66411959631335	5.93567938723737	6.16367971733776	4.65661617377927	5.35684218439345	5.31122512196161	4.91099009315178	4.45497265582241	4.87055363040399	5.36484110336938	5.27372182146463	5.6293625502963	5.11179964013594	5.50071739147717	5.41749481400357	5.44126833160309	5.65592647556936	6.08027931715217	7.30614702088752	7.95663195165006	6.15054028762876	5.35019739556703	5.51791014940356	5.51046411124204	5.92163488754575	5.43752150382394	5.06959024284553	5.71594811906799	5.92734936527966	5.45594616415891	5.05016901993733	5.28275663488043	5.22955499704295	5.30175740843599	4.96104277271664	4.90615105242276	6.24200677445134	7.88550097743021	6.06950153908016	5.36045209041156	5.31101089371776	4.85934704583174	4.61304291394145	5.10913951023281	5.4860770676131	5.31477000493821	5.60568198356682	4.96034575890019	4.75882694626277	4.98935995860445	4.84982164355063	4.80634708532478	5.03382145940436	6.13023006438434	6.57486430376683	5.66241019813531	5.1886804822573	5.16504759557674	4.76740670780928	5.20301916134355	5.00356732889816	5.01752333514707	5.70537424577152	6.22017395793191	5.81643655646631	5.25780898920421	5.03249977974519	5.31713512519425	5.71259871435037	4.69834073697219	4.81048604485784	6.74821982135061	6.24507976936522	6.15695577937433	5.26560470776777	5.27082992376859	5.89027901887426	5.22036662805719	5.59032197659419	4.79752988354078	5.73694008889203	6.01025381381811	6.15816034351051	5.50534343706115	5.61589999397922	4.7286115385487	4.85349301534786	5.48033736107014	5.11848443491555	4.95878315202181	5.53998203368617	5.52023810271265	4.80591063502279	5.63779421529835	4.89737493169297	5.1928330625369	4.84421852182365	4.97459240595281	6.14462496134937	5.48464138128583	5.96982418529159	5.10126265150658	5.03697487922024	4.99413118034858	4.99177628187649	5.04549582250863	5.49644261749405	5.12047538628215	5.36903738262387	5.93895973557669	5.82349213831188	5.38878243790088	5.49468724612329	5.41963358096562	5.14939596230533	5.21677147333867	5.71160237418222	5.30591370144521	5.08868340158031	5.41621454853804	5.58743961054571	4.73254618711753	4.91384941996044	4.74847171726641	5.16148590463796	5.43047671553521	4.79182982456188	4.27149182879555	4.41276361219647	5.53856295681714	5.54699908924126	5.92576442666198	6.50792070626629	5.41710804937965	5.30037038299466	5.43892584609853	6.2710447321445	7.09854547708986	5.54213745463854	5.40802439182964	5.24932350943838	7.05749730675068	5.35241381920612	6.42251876475909	6.68970552299545	5.21870111164411
AT1G24400	5.34290309439338	4.88646223486057	5.57108871249336	4.95143156722542	4.89097481532695	5.50142295106612	5.9249603157437	5.66440825657512	4.74273475797042	5.28728387706964	5.1774403961126	4.90569752155416	5.51691617620043	5.39541345535513	5.51387413235956	5.30444309733319	5.2276882900217	5.59740203580206	5.45251249799748	5.40110587392673	5.5525586243949	5.82012029645247	6.28378228984515	5.76607042058785	5.20275320453387	5.0608809852859	5.3748717683023	5.30830500757597	5.52150546123149	5.52129116228913	5.30585761063484	5.36463697671244	5.53216638988543	4.93011888399587	5.05308108836067	5.09665245593694	5.02656675028472	5.13113978183285	5.02613031078002	6.2464605936667	6.59706218192711	6.63418495965608	5.42521712745332	5.76883924927597	5.13353849707546	5.45298944108404	5.33985960564482	5.73518014999011	6.60676547829908	5.90541722918125	6.18892654865352	5.40425741806269	5.36876106377419	5.80829687169782	5.38368335345365	5.99667313492677	6.42543587713658	6.38331123164579	5.87041756837669	5.81043310707203	5.69463340560083	5.52843582019896	5.42790896620172	5.51593736468624	5.6742163487484	6.81209831230618	6.78715170362561	6.88675065501863	5.83982174022562	5.87237080061587	5.82970601415697	5.68744466668796	5.34476610695912	5.69570353269837	6.44360622087767	6.4103174435258	6.1993644634215	5.48492834743457	5.29314185199065	5.07269679591456	5.15892285339455	5.74502789512703	5.57268273305615	5.37993008933313	6.41325517488981	6.11970597423739	5.11402886433261	5.03339306815594	4.93449074699626	5.10196482568169	4.87073492395557	4.98985071566982	6.13842749355133	6.54517397409929	6.60489598343271	5.06421520195121	5.0722647816205	5.49278762655103	5.14390139105502	5.48034480264841	5.37128089225868	6.13310333413935	6.1906659849908	6.39590622096582	5.5302296506795	5.46227647847366	5.00937390260773	5.07660596975189	5.25435472564239	4.92196688055163	6.00330301985702	6.16285605360535	6.25311611343015	5.35111797536979	5.30993894282881	5.37339586465752	5.19177652959729	6.01546591175543	5.78693424258208	5.69900861699504	5.94668881573042	6.05083250049443	6.39231841051958	6.59690627937639	6.19982368910228	5.46500825931849	6.02282967344652	6.21820710265211	6.26514640826317	6.09396478103448	6.31203712669213	6.28309127242011	6.04569228355454	5.35494496306896	5.12878995048403	5.52836674853055	5.54027518588676	5.64251507974049	5.93829813474775	5.93517233455902	5.37098361864645	5.57121381450796	5.946625048536	5.3746642374528	4.94096930521164	5.64882773730415	6.28799442886938	5.94930304688598	5.6713765258005	5.60971249321074	5.56073410835316	4.81161753862545	6.93534957103347	6.85945470846765	6.77239008142581	6.34408101053517	6.28841277025299	6.32801149443454
AT1G24470	4.33597467777474	4.60547123239956	4.40095951796728	4.95150382286933	4.48169269355081	4.47757616573447	3.90562041679325	4.31222418563541	4.32847173536987	4.85603473942046	4.57349189551723	4.46809212649625	4.6955612893587	4.28215484857858	4.25778994052455	4.52098171138217	4.36006905267578	3.90562041679325	4.22938284954701	4.67816714249171	4.59426373959223	5.04189643372232	5.27406741169879	4.9986500975534	5.15865866051988	5.17605805397861	4.84347168670848	5.08896045487	5.01286524956948	4.64614580446764	5.19176875226568	5.06813439431406	5.31132848645	4.63749230848702	4.55363403721696	4.4501978444476	4.56349805409316	4.25496535611616	4.98056074959702	4.81832791878435	4.56076716007001	4.40495398200905	4.90328794123532	5.3792023207329	4.6875890279145	5.06941280788139	4.59568208129926	5.05393878959116	5.08334350731413	4.86777094935454	5.37927137478384	3.90562041679325	4.52416034681009	4.4218414128479	4.48512365186621	4.24839038754208	4.42804240548522	4.24122427327493	4.22829729561233	4.29825811399197	4.65652565026204	4.45699058448902	4.38401772483416	4.80662304022229	3.90562041679325	4.15181733397219	4.61486437769005	4.33819962629185	4.91223510131765	4.87982482290984	4.9866320941682	4.92354063794152	5.21227216721402	5.05251821466748	5.08598376666189	5.34533028109208	5.50028264595416	5.049094705762	4.44742475253754	4.74199276514708	5.01844234415544	4.46986603676983	3.90562041679325	4.91134680949944	4.40444044785192	4.92905626171402	4.93465441028678	5.03332026796988	5.2763687430342	4.4821334635601	4.6409983961317	3.90562041679325	4.94033154895462	4.73290808115502	4.52303906277046	3.90562041679325	4.35686734840733	4.27767593611024	3.90562041679325	4.84397932154365	4.963202884085	4.58054638639072	4.997759259906	4.34304883315586	4.43103267783133	4.62852110744002	4.40888695714357	4.30551062476843	4.52625735795176	4.25064197370559	4.65955259153907	4.67023710822424	4.50134891151838	3.90562041679325	4.56988924546342	4.27621256160942	3.90562041679325	4.3179380392847	3.90562041679325	4.41379105453179	4.67966321691928	4.59660111063726	4.68953350881142	4.81646641803684	4.51798528704474	4.80573443663834	3.90562041679325	4.76845674214282	4.93812848798304	4.34286165933175	4.53584198173575	4.44455435460616	4.36296192367788	4.49405061000514	4.62569634572321	3.90562041679325	4.26399633614699	3.90562041679325	5.27674458554381	4.85876634165794	5.20923709070822	4.63131033712173	4.89553173654249	4.32119515961295	3.90562041679325	4.7005296002104	4.62240140060482	3.90562041679325	4.74402064506007	4.97572877609708	4.67758593202751	4.45731333907947	4.4526087134481	4.55133657087686	4.99058851380948	4.80372329044998	4.40040814316253	4.59061819130686
AT1G24530	5.16210043910759	4.75892755199861	5.81518484963122	6.97590359156709	8.19981044881675	6.31569043340911	6.40582812796	5.90150807056158	5.87198801145001	6.22561444699179	6.48503633478227	6.51600763041078	5.99713977277097	5.64768963647191	6.71419080503363	7.35990130484377	6.22783337997314	6.97313856833372	7.47578508735172	7.41722821768361	7.62639188897027	6.82977153811573	7.0314135589183	7.55600912673935	5.56831271550775	5.50097640775346	5.30743032470919	5.560602037964	5.63778896757452	5.75657238047951	5.54829957028753	5.92917785345899	5.59737381134141	6.09468766470059	5.98455449659588	7.05649943923946	6.51506615494748	7.02014199704738	7.80096608814288	5.56272743683393	5.56139843192522	5.77855150872635	6.49898533952363	7.15273047497514	7.24121516305791	7.5879020350694	7.06414146813655	7.50227172186563	7.31502513718024	6.78209757900986	6.73013142465334	6.36622825419893	5.93713926676623	8.04887240293579	7.6289463258919	7.58489912815933	7.42355983513769	7.29675386762294	7.06265072714108	5.95629608314043	5.9859681818741	5.94928014534112	5.97715139972303	6.06945790491088	5.83389183762641	5.98078927987933	6.12642612714545	6.04287207999365	6.1611357937713	5.9750113088672	6.60102430808206	6.82688121037236	6.21963534258378	6.3482338473562	6.57312084131412	6.78083994779512	6.17149467427166	5.48502974943548	6.78463871159766	5.57597820809335	5.01829347653182	7.16279450150531	6.39528022816739	5.45295668454844	6.17167972313562	5.77321312229855	6.088633424025	5.90555528227219	5.3328080644215	5.55515044967605	5.82913458538221	5.95013567244699	5.13164158004779	5.74510636817099	5.47332539517257	6.90523391542155	7.18182890444769	6.94675307992595	6.4556678382132	6.73699161971894	6.67480968420122	6.45155158687811	6.19074834445104	5.65852707671827	6.83822851555158	6.57731582105331	6.60975595246034	6.24163520571987	7.07017382622308	6.4689471668362	5.75695802579917	5.63144248399037	5.81292397521743	7.81473730004606	7.61582523132545	7.39064550613316	7.39731566490942	6.12682761520633	5.8376453799184	6.2818349032624	6.69774059726257	5.87922910444455	5.9698277562149	6.72300746490779	5.49475330064837	5.9957616379459	6.04008385016814	6.17281888687536	6.53190069268712	7.16547938930884	6.8479882517725	6.55833372104953	6.01025018317496	6.98675704626687	6.46622959688091	7.57087789740914	7.40928648291197	6.27714942430559	6.17148425376327	6.15790844692539	6.241110270804	5.57095455949076	5.92336832553695	6.10216151101095	5.00069946601479	6.38006824318657	6.60871222705481	5.40580270461963	8.68964007178395	6.15480155322694	8.14500926884554	8.7783267858323	6.19274178994329	6.26565320401601	6.43138543098476	5.94963447211914	5.69360898012043	5.77920766308963
AT1G24575	6.11845901521793	6.08544360336718	5.91174250875813	6.4959287774304	6.3135466233613	7.73286196291079	5.53872567747467	5.58616325520648	5.72563274924896	5.70003730473953	5.26857901549625	5.74168828693883	5.21734115734449	5.67982913131748	5.54654006769021	5.61147234153653	5.29505817676597	5.50959743051923	5.50836803425216	5.10755883183474	5.9116376865821	5.51841956265585	5.55507214075686	5.41795273711883	5.92086816118877	5.8650527985915	5.53970474983261	5.67022759743804	4.74517538491676	5.92194566620185	5.71229807686615	5.46527498582917	5.59840323040882	5.75367261103587	5.62244961688194	5.84176944656136	5.86704717582876	6.01012836527686	6.25038674788671	5.27215238075592	5.18534743203852	6.26561944629241	6.51412782270239	6.89026283777446	6.91786934264167	6.18918300465332	5.93731261032204	7.14047601835797	6.68082905751387	5.88369422976306	6.23634896082605	5.99976375444232	6.00579360579966	5.6943192947139	5.43122441303889	5.91298103835335	5.45075798031388	4.7191885000604	5.23077465683948	6.02459975602577	5.82723676275547	5.94958667772858	6.05571366047887	6.64829502311819	5.94359922546831	6.1608829375608	5.28622662002622	5.48017337536019	5.79452247373839	5.63831936284333	5.7039198857143	6.56980029492911	5.97392556998286	5.75276607538876	6.35008494286298	6.39330009937645	6.33226042784711	6.34262077155726	7.51555287440517	6.79409163656969	7.71316955764746	6.64174954250812	6.79895975016275	6.29083955798272	5.87670765861037	5.32668029310904	6.28224252761977	5.27036012775447	5.82002777782849	6.2153720798789	6.18394525905006	5.70965700646166	5.92604722407298	5.81798911761536	5.61752499246144	6.07462866730405	5.61636593183404	5.94032351475637	5.76457677689504	5.48041508496053	7.60215160429788	5.60802936574505	5.87886499823263	6.18514911281036	6.9143253874849	6.87996244376154	6.92213583611622	5.71033098894432	5.80810731142951	6.82372474760107	5.59618797935281	5.54605102949268	5.60555412588116	6.13814130539308	5.97280402427937	6.18373899148729	6.46890277850419	6.25602179169771	5.78838180605382	5.90859354184234	6.27537410428096	5.14137303972865	5.65632965728353	5.4372610969302	5.73256132600839	6.10627600941164	5.85666625456778	6.02634459727063	6.63922178316983	6.55651316273232	5.72331074688601	5.4944648761289	5.36573618193875	5.62613389754763	4.91409529556036	5.75014116216547	5.79780147946598	6.18392050413618	6.00912422810878	5.72388468145983	5.75022552139662	6.44504663280793	6.77132789585726	6.08194386859872	6.46343844936565	6.34153987945948	5.75483676756932	6.52477907288216	6.27936717127905	6.22510891280987	6.71555310844285	7.19601561231432	6.54966449599926	6.40357853975722	6.20094773472381	5.78784141528869	5.40727283554334	5.52936508897401
AT1G24800	3.90562041679325	3.90562041679325	3.90562041679325	3.90562041679325	6.37466163468408	3.90562041679325	3.90562041679325	3.90562041679325	3.90562041679325	3.90562041679325	3.90562041679325	3.90562041679325	3.90562041679325	3.90562041679325	3.90562041679325	3.90562041679325	3.90562041679325	6.84823851948622	5.68277104827763	3.90562041679325	5.7944680743071	5.47549118384705	5.82991772294198	3.90562041679325	3.90562041679325	7.66832047350399	3.90562041679325	5.58299387915335	5.48008912215909	3.90562041679325	3.90562041679325	3.90562041679325	3.90562041679325	3.90562041679325	6.3256050201495	3.90562041679325	3.90562041679325	3.90562041679325	5.74134720728763	3.90562041679325	3.90562041679325	5.82899947485769	3.90562041679325	3.90562041679325	3.90562041679325	3.90562041679325	3.90562041679325	3.90562041679325	3.90562041679325	3.90562041679325	3.90562041679325	3.90562041679325	6.19081272353637	3.90562041679325	6.81416807583453	3.90562041679325	3.90562041679325	6.33900296432539	3.90562041679325	6.02336481510977	5.25592213667262	3.90562041679325	5.97714491962504	3.90562041679325	5.60863018661233	6.45553970338062	5.72281262670656	3.90562041679325	5.76946000126086	3.90562041679325	6.2379686199075	6.14701372008455	3.90562041679325	3.90562041679325	3.90562041679325	3.90562041679325	3.90562041679325	7.44759334119024	7.11326030815811	7.69101248516466	6.91190510131811	7.83651364829375	3.90562041679325	3.90562041679325	7.26057671752995	3.90562041679325	6.3457587588529	3.90562041679325	3.90562041679325	5.71020590760121	3.90562041679325	3.90562041679325	3.90562041679325	3.90562041679325	3.90562041679325	3.90562041679325	6.53264581304327	3.90562041679325	3.90562041679325	3.90562041679325	3.90562041679325	3.90562041679325	3.90562041679325	3.90562041679325	6.01530226453288	3.90562041679325	3.90562041679325	7.20743630453924	7.99619331795555	3.90562041679325	3.90562041679325	3.90562041679325	3.90562041679325	6.19423165784003	5.73435674427132	3.90562041679325	3.90562041679325	6.09983437962732	3.90562041679325	3.90562041679325	6.4660681910923	3.90562041679325	3.90562041679325	3.90562041679325	3.90562041679325	3.90562041679325	3.90562041679325	3.90562041679325	3.90562041679325	3.90562041679325	3.90562041679325	3.90562041679325	3.90562041679325	3.90562041679325	3.90562041679325	3.90562041679325	6.51863457032512	3.90562041679325	3.90562041679325	3.90562041679325	3.90562041679325	3.90562041679325	6.21370605770642	7.08900363964263	8.25769509611809	3.90562041679325	6.48937917453213	4.91212549931859	5.56590380107325	3.90562041679325	7.63820520836952	6.01815667027185	7.70801470054458	4.17114150276985	7.29628806407699	6.00275767340437	3.90562041679325	5.36680989381258
AT1G24909	3.90562041679325	3.90562041679325	3.90562041679325	3.90562041679325	3.90562041679325	3.90562041679325	4.38098522662541	3.90562041679325	4.83819024652686	4.5131563944898	4.20643497089205	4.46810546418869	4.64568463638083	4.43663163879662	4.60485955936494	4.95617780538154	5.08025734829888	5.31119338196024	5.12552353290721	4.94180129267669	5.93305741592728	4.97607072152926	5.87873859317771	5.22958812324373	3.90562041679325	4.18488626094472	3.90562041679325	3.90562041679325	3.90562041679325	3.90562041679325	3.90562041679325	5.25614913884152	3.90562041679325	4.46137218017502	4.36574948451601	4.67131785618495	4.82827905975834	4.75126818934715	4.70764130838652	4.65489319093272	4.82451817468755	4.60835044069764	4.38317824877745	4.55609687912043	4.72880955583867	4.57156936526238	4.34453562191966	4.58009461528169	4.37838769527881	5.16207052327101	4.7688911132295	5.60124506639815	5.3403630056281	4.98142093789559	4.97259117172715	5.67456294843135	4.64052167932395	4.99514556718796	4.74906697879767	5.49500832051984	5.05173270279364	5.77269396779216	5.42795307643566	5.73789910402528	4.51976374322206	5.74954672983737	5.79420275472351	5.45476270807113	5.26633664893238	5.30362502673538	5.8885186044109	4.742320798739	5.21228060265338	4.944301580235	5.27649218249239	6.52926247704164	5.88906720438053	3.90562041679325	4.28986140070283	3.90562041679325	3.90562041679325	3.90562041679325	3.90562041679325	4.41606212267079	3.90562041679325	3.90562041679325	4.82973063037481	3.90562041679325	4.93455715449198	4.8915479800467	4.80160117436626	4.99002593341401	5.07216195577195	4.73292092794304	5.30872196326926	5.50517874854901	5.07233359586647	4.80487021530897	6.42711182770524	5.59419290614586	5.11830788377876	4.8518022554381	4.93014547518091	4.52192462236174	3.90562041679325	3.90562041679325	4.26238726834504	3.90562041679325	3.90562041679325	3.90562041679325	5.2330059477424	5.51564055667733	5.02610237670025	4.51625795154698	4.56989620773728	5.45058405358896	4.91465376381834	4.89929751004975	5.27991721412513	4.90700826382451	4.87799529448297	5.71605581155491	5.28331945730002	6.10211265119477	4.26093308148964	4.31336609359651	3.90562041679325	4.57787651806601	4.60194779973988	3.90562041679325	4.27139652278314	4.28780278042158	4.36296231130026	6.06757234674987	6.25914451288702	5.69904151857806	5.40353228238738	5.00747210964737	3.90562041679325	3.90562041679325	3.90562041679325	3.90562041679325	3.90562041679325	3.90562041679325	3.90562041679325	3.90562041679325	4.90932542987081	3.90562041679325	3.90562041679325	3.90562041679325	5.18758296378154	5.13940638347268	3.90562041679325	3.90562041679325	3.90562041679325	3.90562041679325	3.90562041679325	3.90562041679325
AT1G25083	3.90562041679325	3.90562041679325	3.90562041679325	4.28250158458506	3.90562041679325	4.70938703686856	3.90562041679325	3.90562041679325	3.90562041679325	3.90562041679325	3.90562041679325	3.90562041679325	3.90562041679325	3.90562041679325	3.90562041679325	6.73804437477438	6.47475009746251	7.03158853012261	6.6400863631357	6.26588118859268	7.20618637370656	7.02456207398187	7.57327723775529	6.70734136344862	3.90562041679325	3.90562041679325	4.38084992751051	3.90562041679325	3.90562041679325	3.90562041679325	4.32451770246627	5.8971045510871	3.90562041679325	5.27885572874787	5.27768811780162	5.43053253905172	3.90562041679325	4.39846122377735	4.77011085612676	4.65496912387215	3.90562041679325	5.35008271464052	3.90562041679325	3.90562041679325	3.90562041679325	3.90562041679325	3.90562041679325	3.90562041679325	3.90562041679325	3.90562041679325	3.90562041679325	6.70072632195532	6.80599019462325	6.33085184303205	6.7317825647969	6.64356726945006	6.6623450630415	6.86882431249523	7.02117644711737	6.22922638764135	6.48136795517193	6.369027419769	6.98097251944132	6.58194260706327	6.77201315769195	7.35243533760818	7.7399298136583	6.78233833427247	6.37493466780636	5.73130328383847	6.53248176404038	6.46498248228704	6.33705818661114	6.31414526002786	6.67250058626969	7.45598074888422	7.62185903393672	3.90562041679325	3.90562041679325	4.97608966005847	3.90562041679325	4.30597406973603	5.16638964904005	3.90562041679325	3.90562041679325	3.90562041679325	5.81182618666334	6.23153671938254	6.27501647389127	6.46064408803234	6.37488459643751	6.5570065527999	6.55876395632494	7.12742661888705	7.19870878502685	6.38097395115822	6.1531545161165	5.98924607288665	6.6660460941214	5.21118293125777	6.38211849147275	6.77853307565937	6.28101201970857	7.00244663156901	4.80608366887633	4.32591684097408	3.90562041679325	4.78889713359022	3.90562041679325	4.50044101079598	6.58006615405574	6.02950273754355	6.54268474346401	6.66328022466385	6.92014509715611	6.63420419628199	6.57090024213764	7.21008528708419	6.88124746121357	7.08127760120976	6.63368949308431	7.26211479737436	7.33257351085135	7.18763877882532	3.90562041679325	3.90562041679325	3.90562041679325	3.90562041679325	3.90562041679325	3.90562041679325	3.90562041679325	3.90562041679325	3.90562041679325	5.62736823317059	6.25922581972647	4.74817632033546	6.15840790208791	6.05169808703797	3.90562041679325	4.2714759198584	3.90562041679325	3.90562041679325	3.90562041679325	3.90562041679325	3.90562041679325	4.42960537281273	6.78083405493587	6.45981767229037	4.63390153606928	4.61470703249315	6.39921651253206	6.22124593349937	3.90562041679325	3.90562041679325	3.90562041679325	5.20840025064052	4.7987848249063	5.34572844947505
AT1G25098	10.3690102429553	10.6703846626548	10.3914449002094	10.0227940177537	10.9293335233915	10.3457203787301	3.90562041679325	4.24534290424398	4.82706724202932	4.26581332574499	4.15678266593371	3.90562041679325	4.14132723399387	4.85185642151572	3.90562041679325	4.27058330233365	4.28532977632956	4.60319000582731	4.17597884209566	4.28121867817978	4.31448392625778	3.90562041679325	4.6239673822995	4.44191876161932	10.398595063022	10.5651890016776	10.4919360038882	10.810820896386	11.1072135700428	10.9014031971489	10.8622890291928	9.69509491382363	10.5555400535629	9.43060993163073	9.22801845691954	9.54757332931412	9.44385581536311	9.27591452436848	9.15623301684578	9.4612495710564	9.54125906524083	9.46362610539217	3.90562041679325	4.17898599797065	4.12560468132994	3.90562041679325	3.90562041679325	3.90562041679325	4.18537891355848	3.90562041679325	4.11651694980265	4.36600639463335	4.16535092889677	3.90562041679325	4.24910098915122	4.19188589021973	3.90562041679325	4.1858676079924	4.5692356478086	4.36843343923443	4.10586142902795	4.2322809571744	3.90562041679325	3.90562041679325	3.90562041679325	3.90562041679325	4.80433001986319	3.90562041679325	4.51871946441475	4.2181726861656	3.90562041679325	3.90562041679325	3.90562041679325	3.90562041679325	3.90562041679325	3.90562041679325	4.34646897844054	10.3390919100367	9.63459740005152	10.264720924222	10.272972582781	10.3237388541021	10.1726416973307	11.0129178623265	10.784500649022	11.1486647524769	4.57912822542466	3.90562041679325	3.90562041679325	3.90562041679325	3.90562041679325	4.28272838894894	4.23827325658099	5.43276292801987	4.27177462643876	4.39976201324832	3.90562041679325	4.96122672878107	3.90562041679325	3.90562041679325	4.91463606641956	4.76188078532803	4.37025179719807	4.42107107721709	10.1413186689665	9.83328607524139	10.1866715586275	10.1359353525704	10.4347186904463	10.2968029301835	3.90562041679325	4.19386089178117	3.90562041679325	8.88403425599739	8.84699462867142	8.91354071366382	9.09477768368032	9.35019508814838	9.10917932808848	9.21904843962955	3.90562041679325	3.90562041679325	4.23609245812849	4.25040729184081	4.20236884656999	4.38625023101162	3.90562041679325	4.23179208135753	3.90562041679325	3.90562041679325	3.90562041679325	3.90562041679325	4.93508281214221	4.81516437492945	3.90562041679325	3.90562041679325	3.90562041679325	3.90562041679325	11.2732630075977	11.5429369790462	11.5638288347798	9.5447192616718	10.2438561534517	9.4538087337374	7.25452327766472	9.80099884545706	5.40724666205142	4.30835748414044	8.41448600700704	8.51235290485839	7.70420027773382	7.24187720706472	10.7929702560341	10.4334570174661	10.782408023744	9.42396366708001	9.39421772185359	9.53667826435646
AT1G25150	3.90562041679325	3.90562041679325	3.90562041679325	5.93711982124876	6.97594658084813	3.90562041679325	4.57491571976151	4.31227083135781	4.32853897420109	3.90562041679325	4.20639983752345	4.59225853944522	3.90562041679325	4.28214987805556	3.90562041679325	3.90562041679325	4.68636624428867	3.90562041679325	6.46024005707394	3.90562041679325	3.90562041679325	3.90562041679325	3.90562041679325	3.90562041679325	3.90562041679325	3.90562041679325	3.90562041679325	3.90562041679325	6.47318096584918	3.90562041679325	6.60916878597193	6.26873946391697	3.90562041679325	4.89426704934406	3.90562041679325	3.90562041679325	5.0265707581549	3.90562041679325	5.18945855082677	3.90562041679325	5.25727903206255	5.27318050636197	3.90562041679325	4.36756033832379	3.90562041679325	3.90562041679325	3.90562041679325	3.90562041679325	4.37830309295671	3.90562041679325	3.90562041679325	6.9045384560803	6.19082010479149	3.90562041679325	3.90562041679325	6.36626436369119	3.90562041679325	5.81006931029883	6.6657930989561	3.90562041679325	3.90562041679325	3.90562041679325	6.81756781262317	3.90562041679325	3.90562041679325	3.90562041679325	6.30099121128711	3.90562041679325	3.90562041679325	4.64787628172745	6.12356283687069	3.90562041679325	6.52839063648903	3.90562041679325	5.85566180819446	3.90562041679325	3.90562041679325	3.90562041679325	3.90562041679325	3.90562041679325	3.90562041679325	3.90562041679325	3.90562041679325	6.58309690999631	7.22580472327941	6.74634877224064	3.90562041679325	6.57056212717209	3.90562041679325	6.21387338225426	6.55794157686542	3.90562041679325	5.00844574901638	5.74509318629973	6.2437302079025	3.90562041679325	5.2190011001043	6.39983350541446	6.51127915779978	3.90562041679325	6.63370195780385	6.47960256509814	6.21373804405529	6.29400250215593	3.90562041679325	6.67307240962701	3.90562041679325	3.90562041679325	3.90562041679325	3.90562041679325	3.90562041679325	4.50059151400934	3.90562041679325	3.90562041679325	3.90562041679325	3.90562041679325	3.90562041679325	3.90562041679325	3.90562041679325	3.90562041679325	3.90562041679325	3.90562041679325	5.06471154119606	3.90562041679325	4.26091474209739	3.90562041679325	3.90562041679325	4.45615560542788	3.90562041679325	4.34289082497274	4.27141254297516	3.90562041679325	3.90562041679325	3.90562041679325	7.03527699890332	3.90562041679325	3.90562041679325	3.90562041679325	3.90562041679325	3.90562041679325	3.90562041679325	6.90890927481641	3.90562041679325	7.10890934269918	3.90562041679325	5.99539076445828	5.81292356563617	3.90562041679325	5.17500625796151	7.93688609260858	3.90562041679325	3.90562041679325	3.90562041679325	3.90562041679325	3.90562041679325	3.90562041679325	5.33807094422239	3.90562041679325
AT1G25155	3.90562041679325	3.90562041679325	3.90562041679325	3.90562041679325	3.90562041679325	3.90562041679325	4.38098522662541	3.90562041679325	4.83819024652686	4.5131563944898	4.20643497089205	4.46810546418869	4.64568463638083	4.43663163879662	4.60485955936494	4.95617780538154	5.08025734829888	5.31119338196024	5.12552353290721	4.94180129267669	5.93305741592728	4.97607072152926	5.87873859317771	5.22958812324373	3.90562041679325	4.18488626094472	3.90562041679325	3.90562041679325	3.90562041679325	3.90562041679325	3.90562041679325	5.25614913884152	3.90562041679325	4.46137218017502	4.36574948451601	4.67131785618495	4.82827905975834	4.75126818934715	4.70764130838652	4.65489319093272	4.82451817468755	4.60835044069764	4.38317824877745	4.55609687912043	4.72880955583867	4.57156936526238	4.34453562191966	4.58009461528169	4.37838769527881	5.16207052327101	4.7688911132295	5.60124506639815	5.3403630056281	4.98142093789559	4.97259117172715	5.67456294843135	4.64052167932395	4.99514556718796	4.74906697879767	5.49500832051984	5.05173270279364	5.77269396779216	5.42795307643566	5.73789910402528	4.51976374322206	5.74954672983737	5.79420275472351	5.45476270807113	5.26633664893238	5.30362502673538	5.8885186044109	4.742320798739	5.21228060265338	4.944301580235	5.27649218249239	6.52926247704164	5.88906720438053	3.90562041679325	4.28986140070283	3.90562041679325	3.90562041679325	3.90562041679325	3.90562041679325	4.41606212267079	3.90562041679325	3.90562041679325	4.82973063037481	3.90562041679325	4.93455715449198	4.8915479800467	4.80160117436626	4.99002593341401	5.07216195577195	4.73292092794304	5.30872196326926	5.50517874854901	5.07233359586647	4.80487021530897	6.42711182770524	5.59419290614586	5.11830788377876	4.8518022554381	4.93014547518091	4.52192462236174	3.90562041679325	3.90562041679325	4.26238726834504	3.90562041679325	3.90562041679325	3.90562041679325	5.2330059477424	5.51564055667733	5.02610237670025	4.51625795154698	4.56989620773728	5.45058405358896	4.91465376381834	4.89929751004975	5.27991721412513	4.90700826382451	4.87799529448297	5.71605581155491	5.28331945730002	6.10211265119477	4.26093308148964	4.31336609359651	3.90562041679325	4.57787651806601	4.60194779973988	3.90562041679325	4.27139652278314	4.28780278042158	4.36296231130026	6.06757234674987	6.25914451288702	5.69904151857806	5.40353228238738	5.00747210964737	3.90562041679325	3.90562041679325	3.90562041679325	3.90562041679325	3.90562041679325	3.90562041679325	3.90562041679325	3.90562041679325	4.90932542987081	3.90562041679325	3.90562041679325	3.90562041679325	5.18758296378154	5.13940638347268	3.90562041679325	3.90562041679325	3.90562041679325	3.90562041679325	3.90562041679325	3.90562041679325
AT1G25175	7.16647591126213	5.60615935072255	6.72129015989865	6.93996146463654	7.42155135521736	7.34206806031492	3.90562041679325	3.90562041679325	3.90562041679325	3.90562041679325	3.90562041679325	3.90562041679325	3.90562041679325	3.90562041679325	3.90562041679325	3.90562041679325	4.54583920984617	3.90562041679325	4.22943154343405	3.90562041679325	3.90562041679325	3.90562041679325	3.90562041679325	4.54651680368614	7.23629184737834	7.85056835757108	7.80237185320622	8.32782916405708	9.13359441956448	8.75482421032767	8.296105537334	7.37568487261408	8.01202501126248	5.8924596993504	6.1087822629118	6.24025772049272	5.60306916823427	5.59330812182895	5.39430280998444	6.44904584398379	6.75616086976731	6.33433091864455	3.90562041679325	3.90562041679325	4.43050955052492	3.90562041679325	3.90562041679325	4.38480797394866	3.90562041679325	3.90562041679325	3.90562041679325	3.90562041679325	3.90562041679325	3.90562041679325	3.90562041679325	3.90562041679325	3.90562041679325	3.90562041679325	3.90562041679325	3.90562041679325	3.90562041679325	3.90562041679325	4.57917851297244	3.90562041679325	3.90562041679325	3.90562041679325	3.90562041679325	3.90562041679325	4.49469398032164	3.90562041679325	3.90562041679325	3.90562041679325	4.27952651060401	3.90562041679325	3.90562041679325	3.90562041679325	3.90562041679325	6.31509626646983	6.84161329281325	6.5148857042425	6.36007469994476	6.64044103018759	7.32813992229277	7.92645478276736	6.99759028401858	7.26254733724626	3.90562041679325	3.90562041679325	3.90562041679325	4.3147363201971	3.90562041679325	3.90562041679325	3.90562041679325	3.90562041679325	3.90562041679325	3.90562041679325	4.3569091784542	3.90562041679325	3.90562041679325	3.90562041679325	3.90562041679325	3.90562041679325	4.2999115145549	3.90562041679325	6.63042931239727	6.59745522029438	6.81727258595212	6.09640550735681	6.14867512631086	6.5257013074412	3.90562041679325	3.90562041679325	3.90562041679325	6.35319231118598	5.55560348121712	5.37408807536709	3.90562041679325	5.17327936252574	5.00701592084438	6.54440304057298	3.90562041679325	3.90562041679325	3.90562041679325	3.90562041679325	3.90562041679325	3.90562041679325	3.90562041679325	4.4561353592159	3.90562041679325	3.90562041679325	3.90562041679325	4.44449792166272	3.90562041679325	3.90562041679325	3.90562041679325	3.90562041679325	3.90562041679325	3.90562041679325	8.35242997534734	8.00994680765539	8.44711979634596	7.6144641690304	7.52685781309972	7.21305905228177	5.88830119336309	8.12379105192828	3.90562041679325	4.49345082048795	5.23474835254253	6.01425134081932	5.5020773516606	4.72635284773825	7.93204139416171	7.40007974453229	7.73751036338084	6.87462851038898	5.81268825855492	6.47297327176594
AT1G25211	5.16224310018957	3.90562041679325	5.33896412242732	5.01201483799485	5.55442391255106	5.41274568612822	3.90562041679325	3.90562041679325	3.90562041679325	3.90562041679325	3.90562041679325	3.90562041679325	4.69541225107209	3.90562041679325	3.90562041679325	4.76959532484868	5.15660895722403	4.91838000245442	4.46403363941115	4.45503207542632	5.35847200508619	3.90562041679325	3.90562041679325	3.90562041679325	6.92579368657399	6.3445341935408	6.39437473598378	6.95509413679039	6.28662665142377	6.0653473245444	6.57009516819771	5.82820049750069	6.30489353768534	5.41717467739513	5.2432882775034	5.92758784591051	5.6704072957474	5.83131046609592	5.95398890345012	4.81823768633094	5.38896813194037	4.5156547140583	3.90562041679325	3.90562041679325	3.90562041679325	3.90562041679325	3.90562041679325	3.90562041679325	3.90562041679325	3.90562041679325	3.90562041679325	4.57801043913501	4.66031864641611	3.90562041679325	4.81304082623258	3.90562041679325	3.90562041679325	3.90562041679325	3.90562041679325	3.90562041679325	4.61869841292514	4.57887705072855	3.90562041679325	4.39268452643905	3.90562041679325	3.90562041679325	3.90562041679325	3.90562041679325	3.90562041679325	3.90562041679325	3.90562041679325	4.6327037834274	3.90562041679325	4.61917383603346	3.90562041679325	3.90562041679325	4.58394059331568	5.04884921396572	4.56716550314757	5.24203293843286	5.54082753412976	4.94508311968895	5.81912036322205	4.78085533496567	4.88897025665133	3.90562041679325	4.56480968549947	5.03338455033376	3.90562041679325	3.90562041679325	4.64088985452034	3.90562041679325	3.90562041679325	4.91210843687815	3.90562041679325	3.90562041679325	4.79748332662967	3.90562041679325	3.90562041679325	3.90562041679325	3.90562041679325	3.90562041679325	3.90562041679325	3.90562041679325	4.99986164730034	5.36332774805734	3.90562041679325	4.87013650671426	5.3351333521366	4.5908276319184	4.56031368683074	4.97494494583622	3.90562041679325	5.59994454282818	5.37646683948106	4.80127327797991	5.67281136515133	5.79423110457925	4.76640549428611	4.77699320190833	4.5080043387063	3.90562041679325	3.90562041679325	3.90562041679325	3.90562041679325	3.90562041679325	3.90562041679325	3.90562041679325	3.90562041679325	3.90562041679325	3.90562041679325	3.90562041679325	3.90562041679325	4.82696253266926	5.81987759974163	3.90562041679325	3.90562041679325	3.90562041679325	5.50635273439625	5.1858877718395	5.57638438911976	6.00626969087654	5.66659647775689	5.37454686209212	5.53166026267148	5.78792213429753	3.90562041679325	5.30285728021075	5.0040664907237	5.33880141340592	5.5974663873269	6.10650653216384	4.39558701997877	5.23927476226292	4.84274220684974	4.76347538121751	3.90562041679325	5.24088260445179
AT1G25220	6.58749957189857	6.26673572313922	6.49798920727595	7.1747131300692	6.65642393737795	7.06690555865252	6.98235527337428	6.90735017772996	8.71978618272603	7.60425441447445	6.91073465553386	7.7818635576934	8.84675768876547	8.91437298368021	9.70430443753955	6.6150896756673	6.24884094433882	6.77286439055905	6.71913537221173	6.61786913051308	7.07924087472535	7.07216655112388	8.11837421466522	7.18054913153783	7.074968773438	6.94265964021529	6.85774447924604	7.21447024854629	7.4449540030882	7.71290391033068	7.93580863291566	7.66281583369715	7.667219310557	6.7576412870177	6.8739619476922	6.71589513947198	7.34038452702426	6.97316325481424	7.00851546911502	7.26803491538237	7.7471338258066	7.89588822455312	7.4490560152012	8.61916421911806	8.85180126345259	8.15997134730202	8.56668949856456	9.37756673166036	9.38433882551189	10.1379187902654	8.79536863606704	6.80040523534321	6.26240690179284	6.69309340827892	7.2591083682465	7.19595655208612	6.87168897352606	7.15437112718512	7.25619805185338	7.02584628022735	6.96089471133622	6.70388211254624	7.28405445591306	7.03631554726994	7.10825310719116	7.70848593405292	7.81023667100547	7.3416583264153	7.23284926194777	6.4010691780751	7.10373403886244	6.23443424168602	6.89627162348105	6.87553597010903	7.16228571320827	7.87085918670038	7.75656858702707	7.10243923916315	7.15645676578616	7.01226331160029	7.01494142316639	6.42984988370465	7.00549974291761	7.28988889279856	7.16918582549943	6.81752809554498	6.02202482386581	6.37621635521719	6.26854461622184	6.72825748883754	6.63410383706524	6.7235771823985	7.06778024431515	7.57640379641618	7.16504425599386	6.29392995681603	6.4417512418347	5.79273817290481	6.82874502163587	6.05039721752324	6.15792751230402	6.80843035752718	6.82773937939296	7.08746111483485	7.00492264233536	7.12215443567301	6.91764714160091	7.25780321379979	7.05100541625182	6.89702092799095	6.82521431300339	6.45105515547041	6.95813986175163	6.89074668397336	6.80007905931191	7.1298499071867	7.19333054686254	7.45652369918726	7.06061019081219	7.50802993622597	6.71147094461633	7.38776658750295	7.42147797296058	7.89799741068664	7.47676025090802	7.38389840153543	7.18524025885029	7.97229426298642	7.48666249161684	6.85893905341765	7.95770305636955	7.93957025520404	8.29281913843625	6.60170725155458	6.59641465959661	5.98943885958739	6.58500195181377	7.05583622742616	6.98472843881045	6.46443554472663	7.02230397456539	6.67128987579951	7.04037295165807	7.57712686433579	7.84995120082954	7.80596985248998	6.12009275808965	6.2958886205155	8.09435725089285	7.51426518729651	6.90656989597274	6.78173913045537	7.25409381374431	7.30830131527056	7.6016516828219	7.34220121209375	8.2029290185154	7.66903459739519
AT1G25230	6.74355156703645	6.12766723277584	6.99121584417419	6.38987607262565	6.22083349650717	6.42334349797749	5.88275355873234	6.42767756661038	5.56275181313251	6.52774748773021	6.47432886815712	6.95301853887775	6.41787561238546	7.71146886606268	7.03859156958485	7.20442400200833	6.99056057933769	6.5586969612983	6.95913319185588	7.12014985765727	6.78909032831355	7.92262378194955	7.46497475868149	7.95772320951402	6.76069207208022	6.7910952925119	6.64203945213812	7.554736717971	7.24134311031835	7.63188693237018	6.62846162462298	6.92873298522434	7.10849620481686	6.92559955606528	6.92041547350652	7.07980430498694	7.0427290320941	7.44618453828292	6.61729078093673	8.20872292894562	8.01466300848056	7.68424297492921	6.22950262459517	6.80256471570522	6.76984510696669	6.84851862065967	6.53208951736042	6.93505324075265	6.96327325153321	6.33620032241857	7.49783739752967	6.56981004605238	7.00252290715113	7.22581435021203	6.67992594551623	7.81583312345595	8.30986382069834	7.71252559460171	8.25872213562664	6.34665393547707	6.14603776992877	6.34879871915497	6.19933922453737	7.02262029519058	6.69511921489324	7.70832939667754	7.97750521280551	8.08096115511904	6.85571239440529	6.79561251067845	6.80359982345524	6.8600041686274	6.51213716738642	6.43695280515623	7.3440331745202	7.46411606972571	7.61649616469082	6.340574533007	6.39182149505538	6.56891758384493	6.02999135447115	6.77049785250702	6.39548038200952	7.49494820685929	7.62291141063976	7.30246917959038	7.26857695796087	7.21796070693243	6.72855926154851	6.53974857396915	6.20311538839916	6.6895443412167	7.74894226975744	7.82332711207521	7.54095759422406	7.56497137818314	7.51152544631835	7.64556574828604	7.47524169308028	6.98530613110849	6.84595581563264	8.33634068843143	8.02803823290186	8.16699677190433	6.52106540246455	6.77999825914293	6.18884048605105	6.04370199803193	6.75073654435541	6.31632687741072	7.81188749838282	8.21129643426406	7.40492598096434	6.72122572365228	6.75390263043109	6.88949183925429	7.23490326561154	7.38073163932226	7.8717904018997	8.14366082168021	6.11151745661716	7.13448346000975	7.35326174665344	7.62047959279918	6.83138872256533	6.58996487154085	6.80263458841397	6.55226461526025	5.78868708993237	6.62114118651708	7.49040372108453	7.30025418150711	7.38223246697345	6.88035469683844	6.99221908971284	6.71402728300065	6.72708336382438	6.46941519255273	6.04335753655843	6.45094682176796	6.80911500443231	6.43361681554446	6.69312703044699	5.55836873116291	5.25395631248144	6.66904236300069	6.56430242661735	6.43269223185732	6.53326532206872	6.80497321575847	6.70285069676327	5.85040917969077	7.6232485380051	7.35257511986395	7.30008209856214	7.38013444129827	7.22426932331203	7.61873407180084
AT1G25260	7.64949425687408	7.3203404550847	8.0033202253026	8.40898603790037	7.76689905161622	7.69128613876698	8.00742579240731	7.66259920547487	7.72613659320564	7.89521175921761	8.32905041444663	8.20795991564783	8.54585542442866	8.33498181804067	7.26836641355987	8.00045571995462	8.14254857798934	8.42942178994877	8.11777582193298	8.34713425129668	7.46438769197063	8.02230954130706	7.77880188713149	8.4117808902488	8.08093585304445	7.95207633672684	8.32238429966464	7.90448502641281	8.6193005544728	7.85479888719851	7.853442415945	7.79126924006315	7.33383926745602	8.15062789583902	8.34536819504292	7.61684197793771	7.98689138805232	7.70764647462909	7.89556692629363	7.97121534295864	7.75494893695939	6.76286412542109	8.60366865142768	7.95138307242635	7.19226621570929	8.28056476818094	7.64957638704761	7.30971460682655	7.38069660162578	8.06478427401085	7.54163014649613	8.14594030869681	8.1159663008571	8.15074691307778	7.61992252623668	7.29360745074617	7.62730806700777	6.92858977789268	7.9149786521918	7.74377230052334	8.05888143450251	8.19420043522056	7.49239614063937	8.04774980962848	7.91492761780542	7.09167267673439	7.63552959411327	7.61828457956393	7.66963278083113	7.9664351739694	7.80031984608396	8.15876172551717	8.2213180437547	8.01499203709622	7.05531936490868	7.43893652217318	7.57607386481665	8.32080963454335	7.99891477226843	8.42443599500658	8.00346114933808	7.99710870087759	8.5339778176432	7.56931435122427	6.95504546930395	7.55309939693822	8.43393903139272	8.69603784067731	8.57712425183201	8.12400244703511	8.25166874011539	8.55245913535945	8.31699817812396	8.22973221349929	7.81674972186168	8.16291278347398	8.00417238747771	7.93987248331008	7.65512104241005	8.57254567619804	7.75212306656061	7.66223257542139	7.67603048361023	7.60019123920194	8.50778437202729	7.63799945888314	8.58512662604539	7.81264278796276	8.05380198134006	8.34674119355469	8.2896555181232	7.87118113711233	8.01153735717302	7.2656137613924	7.06833022414332	7.24602759431862	7.23497963258601	7.76502006247365	7.66497705527655	8.00241430498985	7.37151218960438	7.72196008984377	8.08007370351973	7.49694431000313	8.32107121533311	8.45076408864787	8.141707917502	8.23326230291062	8.26156297159079	8.20040560971296	8.15419946719645	8.35584022134408	8.4751898405101	7.9075070092558	7.8277791358739	7.89281374706454	7.94580857343111	8.12113776082108	6.25998318769147	6.60637655254753	6.68079951125181	8.10848766625052	7.88709189352981	7.6190113430401	7.36844118248881	7.90083177494463	6.92563439245017	6.70752420887739	7.3453187844303	6.65058339167431	7.6730022810534	7.34684162840992	6.92399261552875	6.89665152470317	7.06044979354089	7.38936172755029	7.36699463134142	7.42841110814848
AT1G25275	7.03809673336764	7.74988598863771	7.16766869283874	7.22935598003083	7.33511330598695	7.72392773526296	7.09405762952162	6.89850101002119	8.06979381104089	8.15358145357964	7.01100924207095	7.96206479721207	8.34503957370545	8.97065119705542	8.30280332911725	8.28163922103961	8.07343210642199	8.07446024795737	7.90728807530611	7.92404198334987	8.18109992146288	8.46040909827208	9.12580542050927	8.51339935932194	7.42241478490402	7.41604456800756	7.35244513430623	8.12655904012362	8.04466230130043	8.4346911320247	8.62568920804511	8.21998034990916	8.20513177943482	7.74995464464004	7.38809076608285	8.42739137999366	8.11769263148622	7.44501708031063	7.70509806837002	7.75938758180268	7.63715645956528	8.53612890403887	7.24951110774678	8.05651649812665	8.85191513311782	7.83247245395682	8.1060135306077	8.48454622212487	8.84714558115119	8.70950837035609	9.00385557898017	8.14956129804062	7.99792717781001	7.37521273290968	7.65931958096557	8.15934496248276	8.37662192118454	8.51974965675862	8.11287729180409	7.79021471377351	7.41727538207138	7.37723264144254	7.69274853840829	7.93189438074153	7.48050666237625	8.61418728301058	8.83147374847152	8.70912112852409	8.11603622406273	7.93816213291067	8.12213333833876	7.75102770763087	8.0124371529794	8.06558100472193	8.51742773048088	9.018645943161	8.39737662893299	7.37715941281471	7.69677065706314	7.41512778348389	7.40344838994922	7.76362270991367	7.47341616401338	8.73281910302268	8.29230853401286	8.49149154015077	7.14006178667257	6.90080501604357	6.59325552349887	6.88102531325384	7.08848258901846	6.54102460408744	7.26561409214351	7.84019852675002	8.03517881140935	7.72926716916925	7.55726492280646	7.55519596295763	7.83820562508279	7.79817050721827	7.63239548714195	8.11083944698609	7.81377067196962	8.28863662829652	7.58839652913114	7.48040843396435	7.70660059723545	7.77372437966007	7.90345854957659	7.18823565797801	7.79843987201705	8.27106400131322	8.01219169893529	8.25286859978933	7.55048113093705	7.63673904906762	7.98381229067557	8.26882645080992	7.69401566834314	8.21704747469099	7.96016675307123	9.20784112377195	8.65415388672922	8.91048269239424	7.09027721599096	7.21753710245351	7.76714180673244	7.50766311458074	7.91946423335441	7.01244872235204	8.45321400561221	8.8507072956588	8.27526196654576	8.27748777712636	7.87526077943661	7.61155824849411	7.99318711871685	8.06297711992499	8.31985911148848	8.5309144020973	8.72663590324339	6.87747657872516	6.62123950514395	7.22021473068359	9.4693679439589	7.08771982311231	7.55461375825108	7.79707449624809	8.68847892570655	8.98362554694042	8.12651611982811	8.35669713253223	9.04849195872541	8.02739418512965	8.57918988261762	8.81148865293987	9.2220659718096	9.20319317586057
AT1G25400	4.51675306220462	4.40671829020395	5.73626736525253	6.75886944849562	6.52158842698064	6.06704405209399	6.1836326212476	5.45847370248655	6.34852389910224	6.53458807820671	6.60541653102321	6.80539608124653	7.51606648566824	6.36628384599043	7.64103399303721	6.23889028898052	5.52367510526591	6.03578610530299	6.49434589421924	6.50906466273897	6.37033615965214	5.81726132367567	6.56257927884704	6.39643608168386	5.398060042893	5.86023090707388	5.3553143807754	6.96138245416736	6.42323935147131	7.93163855552212	7.79173450962407	7.94752336504561	7.14422436798949	5.87591567385827	5.20581028826046	6.27952781240176	6.61029838318738	6.14429246396907	6.88299962769619	6.02135128273342	6.44130870518537	6.53781921128973	6.41131396865553	6.98329158004664	7.42207626418025	7.49494791329822	6.93234574427019	7.41542841395292	7.87995286124835	8.45371390798692	7.04124026231196	5.35781887872064	5.29080033303772	5.63233461679325	5.64066303891117	6.16439027150214	6.55280896110564	6.58685594527675	6.4239241366328	5.76031243701107	5.23501527164217	5.80081847077342	5.48699756529259	6.12336439839869	5.50162916495777	7.419962131939	8.35527004902003	7.16471113666437	6.000270528007	5.87941082718342	6.67853793971638	6.18877339452543	6.2161453281663	6.42235237377984	7.42032189283384	8.29373782343047	7.19777591711581	5.71459090317768	6.75196526731487	5.73538383503537	5.50479194560412	6.7346853387265	6.4107258871234	6.6081458517886	6.55015776882866	6.96191749808844	5.27469322224966	5.47529068423005	4.85500993319925	5.27275713294146	5.87917704957676	5.70565774729624	5.83143496329879	6.46956333455187	6.93720312071191	6.72083798720113	6.86967978379904	6.8651374869687	5.98113559881905	6.5389207376925	7.58812330245291	7.14492379714413	7.08735097760061	6.75639976398004	5.49204797187107	6.01759427384744	5.43018911572453	6.54494282421765	6.83360069241836	5.65536737195222	7.09572623789464	6.14122996999172	6.51111000055796	6.07386150655896	6.13481891686361	6.30827813924419	6.54670890462914	6.53320003189773	6.98608430464312	7.19335252233693	6.18320667941991	8.18505029332762	7.48352189068884	8.30346875732819	5.70198130124846	6.07612998256847	6.12123366974229	6.09827550276518	5.87107755509055	6.15641388433197	6.57236880921053	6.50371297854375	6.79669186718059	6.76520189526	5.83268634486989	7.21934674340932	6.69718639776193	6.27346509748257	5.89807052212897	6.30917340419566	5.91748941982297	6.13347228689299	5.93639800308334	5.9052280829835	10.0315929047689	6.06930421515692	5.1324956977446	5.41597438239973	9.72427841898093	6.45162418774009	7.66495518428914	7.04661763294324	7.21764743274016	7.55454993932358	7.24106299017685	7.39025700130128	8.41345415071952	7.5605677340869
AT1G25450	5.49782747411211	5.91767314759651	6.53355362778704	5.96258659036621	6.20479901033592	6.48397183045843	6.54287448155508	6.6737333642498	6.59093395510305	5.81549502837359	6.8282765556493	5.78958942456068	7.35630429039897	6.12677103720418	5.84459815998328	6.41769046859371	6.25748296874627	6.29278620306072	5.91535427092712	5.86765339237854	5.86554899638585	7.42589505654329	7.14801855440953	8.26426968193073	6.79735325431919	6.90535696982018	7.33872157256722	8.03467351529518	7.99419302982964	7.21085184872158	6.83910264844154	7.01791723721733	6.34077076748975	6.11942128529626	7.02754544569541	6.73832208942638	6.93307694602104	6.30821259227842	6.50561787320382	7.23269662438635	7.1288626288497	6.2110826204672	6.01340621710516	6.09888093501868	4.84045587888887	6.31642498646809	5.50074391561521	5.7594518451512	6.40851705711615	6.52940441762349	6.94834384681687	6.55271667828229	6.57663154322548	6.73385899249002	6.47105456619939	6.75197456273797	7.91620981626979	8.37968767045559	7.95924905364154	7.18100021089068	6.95000339178933	7.34550911216363	6.52980710233747	6.72026994380185	6.8519332930215	6.1209899046506	7.25618558230892	7.56703766471129	7.05441871795464	7.13865065094341	6.38324608068486	7.0000587475155	6.60726684596095	6.69884262914994	5.78279065977845	6.04587099352215	6.17141473466559	6.60065253756331	6.07148664171616	6.59510190359975	5.9325594383676	6.49402063280144	6.79722307887401	6.49243859856712	5.82708076494001	8.9151671891976	6.89272576515448	7.39517381023716	7.18026917435615	6.33128626160919	6.82669310581387	6.86732962601849	7.13930399731201	7.91702456825901	7.76185777493753	6.18527875039556	6.84833100892217	6.72825750171654	6.48371332379513	6.94684599618712	6.0735372912808	7.13176435067101	7.39398497197599	6.53577710202384	6.03874535382482	6.3395248055507	6.14996323734389	7.43881904560164	7.31323984024357	6.18027229896991	7.69937066942872	6.87876612673397	7.78059948359226	6.10735767184281	6.30112920359061	6.07452928974782	6.35636032650119	6.68559074134585	6.99002219131396	6.88557121329049	6.24038391503285	7.15843779282462	7.83654088299927	7.14960586847472	7.5942854217909	7.56274011384851	6.82191199614895	6.62027490367558	7.60969470230119	7.82898445397852	6.89652639154251	7.18860178129508	7.49664218669872	6.17790572621213	6.10065905681416	6.47298747665348	5.63304597857727	5.94267367380002	6.23116663255442	5.80742855111875	6.08363779136676	6.77278946665192	6.68095580912911	6.37635894974528	5.42152743150583	7.30930856905136	6.86919001437152	5.64261564366143	6.47010916989915	7.31680779004799	6.16835851622116	5.79028794980225	6.22839045260638	6.41590919266332	6.66109279610099	6.62418653440496	6.75559914453933	6.8844989011678
AT1G25480	5.59044670651952	6.24005680670736	5.86335836884198	5.74261721945084	5.6083691347815	5.31645809277978	6.15273924446042	5.93205587175633	6.30412509998561	6.36675830082996	6.12739538831602	6.21379522337186	6.43741532940637	6.25378391858018	6.16388790582836	6.02891250485493	6.28658992633445	5.75559581545405	6.06121788020388	6.14564128245057	6.62984097409629	6.22368546449216	6.6217961504119	6.2606222776215	6.19315805314274	6.17955332329738	5.90947515380657	6.10149024675686	6.43385611915727	6.12496075946005	6.52989808374837	6.34152236150813	6.68363390054546	6.00424381619488	5.9468727274843	6.32421391187637	6.17619738658996	5.70489643255794	5.76431063824983	6.21895834642839	6.47151526957153	6.15468672225674	6.21254517005389	6.7078568020009	6.63502678404112	6.60799787142662	6.61864925988563	6.79860608699748	6.65516173478641	6.23655203480486	6.723699988632	5.6014216001825	6.08582533693875	5.66589731085697	6.06743687950481	6.1132290406185	6.29943227501369	6.63493566558199	6.31928027009371	6.19470573011585	6.04463362831255	5.94926787037998	5.89374592333966	6.45565645890239	6.26010624023987	6.45550953316168	6.17862622979237	6.42153118267221	6.01041443055557	5.89881728143316	6.42205516756017	5.72644651052448	6.21961298589159	6.44730589927277	6.34987892604439	6.75346217699735	6.31834540736583	6.04956092107121	5.74344252138274	5.88149981227999	5.96578948728234	6.26582644798411	6.28281820442571	6.17724825718791	6.38130579737466	6.85004214321636	5.89811630136787	6.27908751075697	6.02113421019833	5.97182227561148	6.09715298081384	5.663206649277	5.98153804408111	6.32807723035395	6.29782578162062	5.6742769772903	5.75189497226252	5.72183307627433	6.30571820575421	5.59417721282263	5.62289119853321	5.98073818246426	6.36451907904152	5.96494570966731	6.21274609759779	6.43087435065839	6.14999957512525	6.30885680364911	6.16808468081768	6.26688026739498	6.18867330814835	6.25062530315851	6.33551817160111	6.32740655327163	6.30115207355584	6.1611881002944	6.18348920937458	6.22930351397439	6.1449002500758	6.24513740891873	5.96847479371329	6.59329035766867	6.41226190501668	6.51935582083831	5.70487076705961	5.93675771333641	5.91429318126532	5.9188788179622	5.99658546573636	5.998164865888	6.19787222834099	6.24173843748556	6.35586391413917	5.35491176386863	6.46621181795467	6.0247582815506	5.74651305422763	6.12055006115976	6.49520433158077	6.75927801454252	7.35132013902322	5.66528336610684	6.21375840395377	5.34921175657765	5.16094876767971	5.49144865190541	5.73216301729827	6.32819992610104	6.29563003842845	5.43639396030244	5.28773907965868	5.53008132211709	6.81540352942952	6.3334885853796	6.66101677842604	6.3539956169492	6.43890329846297	6.47528439284663
AT1G25550	8.72604954995636	8.75032477397953	8.56595030072602	9.19709341002593	9.17232968621644	8.96132101289618	8.64557479017982	8.54903421878095	8.90561726490273	8.81420240493897	8.43637858085447	8.98408303487834	8.90242988335124	8.48331268486045	8.86004141928249	8.25782544777547	7.58657042009516	7.96361552917175	8.4725651892803	8.45345442027284	8.83754025682301	8.0629468856962	8.67212501109161	7.79080650134467	8.38670472950522	8.35891753643403	8.47166803357262	8.28708346698938	8.07739578802149	8.77813504273006	9.24565752574929	9.10141953014245	9.079985703409	8.39992015635163	8.17868825071441	8.51775460338176	8.62604200219239	8.90919388657574	9.01519581932992	8.67111011399131	8.87046625139126	9.34574592157645	9.12862660945396	9.45887897694543	9.62496402342683	9.20911183837232	9.31971184356344	9.37165640576584	8.86722619496583	9.18483979383611	8.5677854900823	8.20150509957064	7.8567045980077	8.52300709274039	8.65960060600329	8.34078904263221	8.25897521228581	8.23100629230438	8.293741053277	9.09140561702796	8.93038396839214	8.68909331584895	9.35518992990393	9.57815038477561	9.34064600393684	9.55915551737479	9.26927905057745	9.25880931927888	8.82917712730858	8.83066484936732	8.8806090492619	9.05276719472424	8.98065105616516	9.07602190178812	9.5290715368573	9.76868834908878	9.04533154649727	9.19187517242502	9.24276031500812	8.84316534064274	8.79080481075442	9.52210976085785	9.14925568182132	8.79645240025907	9.15160800662799	8.89436808375382	7.09327409340612	6.74628458211272	7.1935891042085	7.68570842401403	7.64318627871245	7.93623046865415	8.57366201023495	8.70322365973765	8.81471638054868	9.04749894237258	8.69769720604043	9.14404253244592	9.39182760895107	8.58493336311449	9.19333822904203	9.47362696172039	9.16017255248465	9.10715281691837	8.58906007584363	8.65590493676104	8.40015004098535	8.92491626335326	8.82291477980695	9.03543742371463	8.85743271973997	8.8734188588393	8.96688007844843	8.51515021979147	8.71934122938104	8.66247161677168	8.73169337198368	9.07917158883684	9.04395718991537	8.80861839460455	9.22778727992673	9.31242156037691	9.13861764301299	9.54516764551007	8.18229221842789	8.56553188024073	8.78753747575653	8.88723300388069	7.6226355026152	8.04206903917033	9.01331540468133	8.63127799376445	8.48132880427857	8.50945315219561	7.96658607178432	9.25697256786058	9.18689557297195	8.75909238754352	8.31330614758349	8.80763214491782	8.18531279291259	8.07893318995229	8.20173075192363	8.03814750626291	9.4255793015254	8.2253086099397	9.09116537606659	7.80636872728172	9.28382497265789	6.95901759295048	8.67448317698921	8.54906778262569	9.5514016080686	9.59967095911921	9.31022621724267	8.95729167685575	9.29864714287258	9.36731211891771
AT1G25580	6.81717976650682	6.76683054235269	6.88416809439766	7.07950893091156	7.07572396227963	6.59781011652609	7.00426129128014	6.83689691193662	7.6351061168474	7.15282414258275	7.31566614963438	7.13741481655169	6.9909461797817	6.65295732937966	7.32595197836008	7.40821031789278	6.63909927755242	7.00271201396679	7.55976714667219	7.8262694993032	7.62629834370867	6.76106277596511	6.95839550257629	6.23090300685207	6.24899345905627	6.19111747746195	6.50563749006539	6.11602400040923	6.53921804506524	5.6761229231658	6.46725487348692	6.2685878991335	5.82753139101966	6.66534049295344	6.66589978389688	6.5639208450131	6.54889307773532	6.59290911105017	6.85735903890507	6.28668121482987	6.66721037908705	6.19253824537477	7.3614297553418	7.29625801536794	7.33453054605196	7.35768472682065	7.32774094554565	7.29387667678367	7.2848414477187	7.07282276124539	6.75538174628982	7.27133861887428	6.97012108519704	7.15856882337759	7.65564879020317	7.20396673346799	6.16025024081189	6.42621811732991	6.2762822002087	6.86811477507905	7.09022016946924	6.88017501716236	7.36611245872399	7.09765128793227	7.21927975164375	6.59599446778581	6.27728012539369	6.24556361511497	6.32802098337094	6.37551072302898	6.66648094818267	6.35141143168433	6.68188216785712	6.53962389655623	6.16825601880777	6.41029693485219	6.31828742797352	6.90867414662789	6.99565767806206	7.04226257292996	6.58273590022019	6.97317703370799	6.90058020464756	5.96327925115455	5.77664110523878	6.15711986668833	6.85296318506954	6.96013355616543	6.74670031620186	6.53939479450056	6.54210762293417	6.88574993704088	6.13839126956271	6.3280162129709	5.96842038374808	7.02472678844742	6.62410262748505	6.62724722956639	6.99002031486391	7.02269599259751	6.86396378536871	6.16855361586484	6.44361296944834	6.03117552514562	6.90116410645825	6.79682724340226	6.84007200049709	6.98503613474777	6.93073869571267	6.90989360626776	6.31237330980958	6.12604283881832	5.73917021107594	7.12998654324239	7.21816202715279	7.32883843198652	7.48237177347467	6.68554267674739	6.6584286338792	7.23438418889107	6.18665226337381	5.99611661783675	6.57997264265848	6.47881454032918	6.37488825948792	6.66202516519927	6.24565804498234	6.4052773633436	6.69329776302651	6.70216688519225	6.46694886005246	6.32321042958743	6.4364441124273	7.48561706364611	7.70059850983824	6.83218827726479	6.66141777253156	6.96057202505522	6.54237262966364	6.41765172881949	6.78469690431677	6.97856757096235	6.68105059924184	6.56534836590578	5.53201585552271	6.18809536067374	5.81327673174827	6.34410750008211	7.21228008075387	5.79612094862743	7.28082071377065	7.224195656876	6.88222381973426	6.22562778837524	6.88135589395335	5.77618405601834	6.66376582965931	6.20343513007762
AT1G26100	5.90141520676651	4.60532114669685	5.26309858666029	5.39666463580187	5.12188307115169	5.66088555985424	5.21123284075103	5.50441954767462	4.63283230934422	4.75875565484821	5.47743852686539	5.29465746416731	5.73917151097448	5.98621797572674	4.60492050394535	5.8186569593142	4.90592374949293	5.41480267116743	5.23468671619855	5.06826123289584	4.39488046855218	5.73905041620612	5.05294514160622	5.62911314887548	5.84685920071749	5.57935069125168	5.7777246617712	5.62706911409008	5.84165463992698	5.31492412155012	5.78566294006706	5.25628757919619	5.53250762099358	5.68666311935668	6.12533581853242	5.54772055973415	5.6867261684073	5.59335949107388	5.33024313980159	5.94164540847354	6.04152344394092	5.69888627001675	4.90338351441577	5.09853295081119	4.72884089034657	5.06945832813041	5.3108123761331	5.0984689738996	4.83911423622999	5.20350198412141	5.20022210074575	5.4040083901026	5.62016482185275	5.60352372688866	5.04276433982279	5.1092185155242	5.71489372720064	5.31517538242826	5.55558189618587	4.99371879392205	5.17928854736885	5.74070113863303	5.21912437418951	5.24193919338996	5.30186209929746	4.95682543229968	5.28540677083711	5.45481335510691	5.61563830971306	5.76082850852683	4.7675292780437	5.31812569833796	5.63666105828315	5.44400888345267	6.02142675622854	5.87163093801046	5.83538030735575	5.319780434336	5.0908040443174	5.51704195425676	5.33946246969925	5.48185946148088	5.16631132155725	6.42851968960445	5.66955286049843	5.72283714133381	5.67268773477943	5.55002247195191	6.11139303055357	5.51331541123016	5.48755242033719	5.87497972577868	5.5558110197966	6.01080247528686	5.86205715310081	6.2866276384114	5.40659935678487	5.62908743207897	5.43372951952709	5.96573143801497	5.42600223783917	5.98107753751491	5.50086321905344	5.65887867562057	5.05629338261335	5.25476864685913	5.36076118494664	4.59396317601593	4.96499817157298	5.27914055859562	5.66289345485349	5.94647325826097	5.5475388209484	4.76303281749032	4.71574713148316	4.42835430854816	4.62627758519316	5.89443075920162	5.49698213846243	5.296010907452	6.20491876514827	5.60662311263003	6.12578281653173	5.52664346316874	5.49486414832592	5.6305883720838	5.37875210418601	5.89046649214689	5.93049103089758	5.89448046863328	5.98239280518032	5.7657086815522	5.77413176965011	4.82660271571078	3.90562041679325	4.5967953561556	5.47359829742614	5.42998918947588	5.74116488997266	6.17818927478168	5.95125545769185	5.50256298803202	5.63660603403187	5.9388002343195	4.93937356741778	5.46662088341055	5.73066255454439	5.49885522488746	5.04013402892554	6.15316786480263	5.18740035942584	4.76998386847508	5.006228260108	5.1914588596682	4.96271679587318	5.82062519869652	5.74594975785254	5.49673169030866
AT1G26130	6.95634679246225	7.16685863777742	6.80379703436546	7.34324365367437	7.22173508048323	6.79944763409641	7.73994967021939	7.10875995262505	8.1893871103313	8.00547161051445	8.18345474766235	7.94158393287769	6.88867173499003	7.337265449944	7.88892034509126	7.87878412519516	7.60392013779301	7.8205632396711	7.98955912147698	8.12357981311186	8.56129382879518	7.02139418254867	7.29297614341206	7.1160911712655	7.19000601517149	7.2766836565839	6.9925485527846	6.78197859652825	6.36719400065576	6.67812624672527	6.79483285961289	6.91820516273359	7.21230869832644	6.96691428973551	7.21697340634863	6.71002333349175	7.03454718849269	7.40109674628351	7.45272058256907	6.95883566609757	7.0387119834618	7.19876153500042	7.48307132333395	8.04952908870711	7.87252610958827	7.99754820267264	7.96858029153059	7.97928921565622	7.04620638422366	7.09192932065744	6.97833886308268	7.36440241660365	7.3609454139453	7.36779595127426	7.64679511932259	7.43509290639345	6.56164844934254	7.36172264822508	7.17166809527673	7.83055496511301	7.65497582869822	7.09105037636391	8.44014385173135	7.52165991197413	7.80087882382662	7.62698960731308	7.16687408839135	7.19727796413573	6.93394957656973	6.57537885164966	7.13869572402368	7.16936312225482	6.9635234007668	7.0770126237246	6.76331325862852	6.89077357399393	6.91934452722334	7.32596825546682	7.50175118354458	7.01910329375843	7.1146498839503	7.29261975128183	7.47326269843069	6.9016123754096	6.99465901486353	6.71397235128329	7.39189365420636	7.04870925885576	7.19954899175702	7.50233219116148	7.16064807403023	7.21735620844818	7.34700041708127	7.19926391332409	7.32397296261758	7.75494613398403	7.65390525925872	7.42952957480215	7.79925324284486	6.74264052019598	7.48969246746442	6.76089659502671	6.55258233530596	6.66798544620614	7.09392695333439	7.38916804314171	7.0638534289186	7.32471983984026	7.24440503737335	7.36917373413762	6.80195394385288	7.19211628149983	7.05798562086445	8.10011533209876	8.06392087184602	8.26909455998199	8.24342738943502	7.44917768006972	7.77517395487853	7.11004056460104	7.25602473705702	7.06665798094178	6.9262631395063	7.34991212982206	6.99868194148127	6.92364780321381	6.91257361585836	6.7530650611508	7.1635537535009	6.97856023029319	6.75139815291505	7.03882718003996	6.63613213967924	7.37483536203482	7.07365342630879	7.53785771992944	7.31036116095244	7.25132963556052	6.94073589971759	7.4042844613015	6.6320770929017	7.69150195197975	7.60270291892457	8.04657258303327	6.42910920951317	7.48880912973761	6.89961828572578	6.60467845085129	7.56120670439713	6.44334317716995	7.80312362910535	7.57959054787209	7.45554259453442	7.46004493629167	7.47645052085698	7.11585268856106	7.06410773364892	7.00408667864229
AT1G26200	5.02019260935819	5.7190471883017	4.75552655949145	5.54749444951229	5.43811778923099	4.88393734876799	5.35406039051614	4.96119127737416	5.68779599931066	5.85253807164059	5.17765933146771	5.79010394029614	4.59187808942224	4.73836557066526	5.26684287102655	5.8561849555876	5.0802970519127	5.41480689993466	5.83590157288844	5.68002616225706	6.34251525377972	4.90512768915923	5.10123685927155	4.36069439226196	4.61561724999382	4.5845104185922	4.57459554896101	4.80371411217981	4.59392370167707	4.64620251984083	4.49594220867131	3.90562041679325	5.31140249937403	6.65712527683993	5.80581639277313	7.0321752487456	6.34177144965509	6.46534293194108	6.91624331953772	5.41342856656216	5.25742598029469	6.53660804957214	5.73034687705071	6.00996537170306	6.2508737113126	5.60444824245322	5.64212822467689	5.73551785897481	6.05263268903004	5.28161467029236	5.77890558780906	5.48697774560161	5.36886181976489	5.31651133725931	5.8892138100724	5.3075034937172	4.80104925169028	4.99518869163752	4.46223537188438	6.70512983443406	6.48120704225324	6.1757528868134	7.24376739049225	6.51339777931387	6.561701336062	7.13790470980519	6.51707392677875	5.76421877788305	5.7697567931462	5.42632261023281	6.25988334915517	5.56226691090575	5.81640445950783	5.44395536248609	5.98994353636949	5.75995351591295	5.65841320997375	4.52817891756833	6.11942309195235	5.78830561109796	5.49399035112262	5.93390421457339	6.20267753290504	5.02470174572634	6.1335682073226	4.81233548632464	5.11339062319134	5.55004277230254	4.93457391898252	5.27527125898929	5.82945463283714	5.40695852914345	4.46711177190319	4.91228768581522	5.24785647527733	5.06410797822475	5.46262017467191	4.64373094168614	5.49561645325763	4.57488360649829	5.31330830320344	4.38504398356744	4.77656488247375	3.90562041679325	6.29205707937639	6.45301030843865	6.28084535541856	6.51179892574741	5.95494041317156	6.36400038915757	5.18417391604892	4.80627808388324	4.97627701666904	6.3277392761129	5.91168136844367	6.05244543762857	5.78586182456175	5.60856369539251	4.76659462177083	5.80802615608526	4.75158823748843	4.30709302687476	4.3011551959126	5.04703291203508	4.51799899624581	4.31336619513369	4.45769066782819	3.90562041679325	4.60190496681651	4.86903365796576	3.90562041679325	4.44454120152189	4.69133610834359	5.58631706022458	5.30525589196163	5.4651194672012	5.36662706559598	5.16832588855849	6.6956741397476	7.02224080275321	6.62590827623347	5.3940466904577	4.89535437407122	5.08771544806902	3.90562041679325	4.80374820116767	4.41491793310015	4.24687064406594	5.07554312916271	3.90562041679325	6.0719446346894	5.70840139995726	5.26792316638661	4.36403886565309	4.90468365983341	4.38002501735379	4.4003470515263	4.27415048663202
AT1G26208	4.89910886859395	5.56890004174471	5.53764428204952	4.22141823751195	5.35940581824179	4.79336482566646	5.39876247491885	6.18175685027694	4.64591742181706	4.57736896256239	5.74970105842166	5.49746457190181	5.28778782177436	5.61605458695546	5.28492298112666	4.67001054125585	5.87859852181903	4.40286544267656	4.96083420810967	5.05395837447008	4.59767942003549	6.17880290123976	5.20765289388171	6.17746282877548	6.02582850384129	6.08274402673473	5.72171773693376	6.72902407419605	5.73266740391538	6.35676949448666	6.31454170256734	5.36093440759512	5.86275767025313	5.85476318968179	6.00922537447145	5.57056006858881	5.91626648139419	6.43998635057976	5.71101913161844	6.28983522479808	6.51912478502555	5.58022801628117	4.98555595507592	5.90242308612107	5.14241979075366	5.54295672529753	5.25052738952472	5.4760473423359	5.40255625667213	5.46915839084437	5.81150524844014	5.22564759900545	5.36554241237065	5.6925802828053	4.80489317800901	5.75081480788938	6.85818719462896	6.46525992826207	6.31447935879366	5.68993059016731	5.36527017018285	6.04757355711857	5.38939964791451	5.24217145052749	5.10778988702558	6.07867035689276	6.03833392710699	5.87967236567574	5.65432809980303	6.03342959733777	5.64563344556735	6.25428514698955	6.12816047770594	6.0477442980357	5.47360943387605	5.83849739929841	5.86045611231345	5.56733927887785	5.7176238879986	5.14409194468118	5.6874484066437	5.51075787296307	5.09919738496707	5.41365662264063	4.99034584219043	5.63259922769458	5.35133457971742	5.96891999230519	5.89332109285936	6.35662334759094	5.94227585585899	6.40902550587032	5.7835489490283	6.32081930430536	5.72787812379255	5.64793428461905	5.12020221845491	6.11410925454404	6.06682228282846	6.12641037672916	5.19520796444151	6.13015803621153	6.1069313129828	5.9989020949722	5.41196141982915	6.0190437765231	5.20085554194554	5.65252726114676	5.64895700827894	5.32064136078067	6.45892857118424	6.39378547586519	5.9686444718941	5.11984879946939	4.97554746716534	5.00987275441987	4.60273032410905	5.07329781150612	5.45152437936928	5.08239304455715	5.81133814041873	5.75670744676736	6.25032412892785	6.39347680954308	5.28305210243063	5.76457609583849	6.37490739444889	6.32441693996291	5.76951158773043	6.52859670030569	5.1708809856198	5.62266896324524	5.40429378267789	6.02051626066238	5.53988302690076	6.02874298464693	5.53860413096887	5.4633439178918	5.65991194877532	5.3876442895066	5.94350985935995	4.71193556905479	5.9892508772912	5.05515735450109	3.90562041679325	5.71677832235054	5.21970640060053	4.47518148487763	4.55692871869384	5.64283009876335	4.23206172492673	3.90562041679325	5.60692794351995	5.76301622702488	6.01056000516557	5.76533176439481	5.49207028227863	5.97869499070424
AT1G26230	6.38939728159893	6.60745716974219	6.44211718637252	5.87526205677327	6.70938187636158	6.17711595042673	6.56475971636171	6.51037657075968	5.78239434699047	5.93113690370577	6.28950546599855	5.9937307234021	6.70345593162572	6.58658243455951	6.63716373873686	5.83654646922344	6.36376813790501	6.0409981379088	5.74938367683343	5.76788632587198	5.50657921112272	6.98559321435466	6.47779411266726	7.16580572125697	6.69426319368724	7.00459322464596	6.75357999987718	7.10680454240975	6.98053071020564	7.00573152520968	6.88156638634455	6.85559799516414	6.25014780735879	6.79142604334009	7.19689444527692	6.67353654354938	7.20747122863876	6.73959931407293	6.88915814210095	7.24562581618481	6.83200786076517	7.04850431085602	6.16272316312704	6.3600912898302	5.0096101478197	6.13137313544838	5.55034302310217	5.67571668991165	6.3712008907289	6.35410945048253	6.11480882452038	6.44624732156181	6.19346585725287	6.40733794375378	5.81482899548289	5.90345765617539	6.98363552679365	6.55322623708026	6.86612039552116	6.18566473875697	6.38946080032335	6.24911599083419	6.11229064652575	6.4660258311855	6.04635310884794	6.62054257565137	6.77678766753622	6.93030169198807	6.69677295046391	6.94507121933936	6.28840291423817	6.90836960933604	6.87270951435674	6.87301731937151	7.03482310683817	7.02928312059344	6.75260187079028	6.61327486838447	6.22353163006556	6.15472469956529	6.51922376461789	6.28608611731644	5.94433776922375	6.78303908979415	6.61283940112105	6.64301131458936	6.42442005861689	7.01854031416906	7.03450061475346	6.7794613907261	7.09180063868126	7.04919439058804	7.24484768944038	6.80261463961481	7.07706085808885	6.79768472929844	6.14074174562166	6.42601511255124	6.56310015304268	7.20102174137531	6.44444975302321	7.4307849473776	7.2492457351441	7.54413707224824	5.7169247688944	5.70478381118062	5.84375527377982	5.54198907034917	6.03672038839925	6.01282687979943	6.91990856870861	6.87594787298788	7.32210597106677	5.59809301088651	5.81062001207194	5.62092573223118	4.88841393996799	6.15857621323228	6.78437385439143	6.31396934225087	6.66898949438914	6.91324924125851	7.01103094119348	6.98798409028344	6.87884733768449	6.91056573550251	7.21391627802533	7.09668053101733	6.85579649688146	6.36641989134022	7.48945943067233	7.34833852134902	7.15307668239374	5.83369980215411	6.12007366008937	6.93620885450435	6.33455878583746	7.00228816623766	6.85701530542602	6.37792652089487	6.31320343840847	6.49533302620014	6.45163372902412	6.37478857076581	5.96284545770985	7.02364560369755	6.23381234487897	5.48505639980658	6.01266344966684	6.48728184928755	4.70866054566915	5.00577577590018	6.50044916759591	6.87375538270962	6.47707913195098	7.26609073563796	7.05925188257054	6.89070689201936
AT1G26330	5.86947355523562	5.48423932396929	6.47498513919356	6.68438232232078	6.79634839593997	5.5433215545664	4.95042547440594	4.88619098125715	5.56329700491162	5.25753042613868	5.40304684627528	5.49739746418453	5.94052448653597	4.8857014903767	4.94199998243387	5.65663416742005	5.67393891915352	5.67912409968011	5.6826708465408	5.63346178789815	4.74504500261592	5.63250045373201	5.45655423630342	5.58016515201529	5.24509471319961	4.9977082214838	5.4985075911693	5.4412208782667	5.19265858428038	5.161872362915	5.19153035618652	5.25563255747557	4.91823439735578	5.78593802599198	5.31043197759738	5.43116314032573	5.2627083915418	4.93436288497051	5.33025969932094	4.99469273842153	5.75782837266894	4.68936303124609	5.29061523511922	4.81829525381436	4.64375540908722	5.54977567188771	5.115871202498	4.85092683359477	4.57105218075404	4.67133013477234	4.69548658924239	5.05065537234723	5.42358467469121	5.53885154261469	4.89654789433258	4.58641321590635	5.4494854671638	4.99487657549755	5.52937789229546	5.60931282573278	5.85964380925162	5.86401383009075	5.21906635831573	5.35235512030347	5.53883919161644	4.95623073533767	4.81506975614617	5.40287685650524	5.33811520274445	5.11442101973602	5.0489419681302	5.00153390341652	4.94341953605666	5.01749082304762	4.50800499921671	4.64742454773034	4.90105577741472	6.5340259806724	5.99677049283712	6.62090811892059	6.3342397886652	6.12232184535618	6.4650381767686	6.29074223298972	4.40433083574373	6.42378862599891	5.85695722218883	5.70502019525339	6.16795823859526	5.32668844843302	4.99433430980586	5.91270196254425	5.34025038289692	6.0102198097038	4.95955325361626	5.30736080089215	4.98968397993462	5.20623850473843	4.58178212080876	5.59419458624451	4.77552698242849	5.14144313859099	5.06047882023661	4.34292594731677	5.94213379702575	5.50863462455371	5.84197173663298	6.53009391951673	6.24448124966471	6.04861812029676	5.32421582752298	5.11699363457264	4.9235499682443	5.23357544333745	5.20169414402624	5.20109328038565	5.19167534337172	5.04544715225091	5.10599465967432	5.12047637066829	3.90562041679325	5.0170429817356	5.54589217481474	5.04682067248939	5.75870341659018	5.90623862577163	5.34875545242805	4.5779086676586	5.0424631385134	5.52023723661586	5.03637231387166	5.33158698134499	5.6368992955616	5.49998153525739	5.59032543891554	5.58830569153986	5.24871533860455	5.240480513663	3.90562041679325	4.53601661411844	4.77536676623138	5.80855687330635	5.62367101229552	4.77806599059558	4.54852290079096	5.58425257605099	4.26716753956132	3.90562041679325	5.17550880917596	5.04738723016273	4.95281344251032	4.7278496106654	4.63650597608611	4.49624907421968	5.09442437654342	4.80444065570742	4.88190312490967	4.42589981941813
AT1G26380	4.51248936184894	4.40307965484792	5.47728666743046	6.42580808874306	4.89098119648491	5.80157779820829	5.96581485076709	4.80340926602998	8.03686032717749	8.45746993839822	6.45205982854463	8.22690280207257	6.06404783376694	5.98616870042273	6.67578877593576	6.46506200222899	6.54733220182676	6.78133475058941	6.11192434760388	5.7019930254775	7.28911752058299	4.78587763409703	6.56620112748141	4.80501155730106	4.77066169663339	4.52609666538362	4.94945625488072	4.42951402177115	3.90562041679325	4.58269723813117	5.67257658016293	4.49841104888257	5.65906877875344	6.00424462117232	4.81456561137503	5.87188776485431	6.06115621330075	5.83131844894235	6.6869910716227	4.51957268877885	4.9287394272616	4.82859363283503	7.42592541466299	7.66133762141261	9.40668132066893	8.14575101988135	8.32179690521357	8.8780208041778	7.44926586222913	7.47075517188584	7.52698151637847	6.82105244949616	6.02181979866265	7.03436357950924	7.08915235374215	6.69272234071524	5.58942743023079	5.66671576044097	5.80935779387179	6.9432018684506	6.62479105989032	6.52009050570582	7.97683108243878	7.50944289926416	6.92023672946603	6.18589554737019	5.92492963700268	4.85900683801998	6.34365436563216	4.64786630599347	6.6981210904617	5.72644676819188	5.72966242869586	5.55524010943059	5.89056023038724	6.99380540159514	6.4846953743245	5.04880678579152	6.71134518074808	5.51648274038504	6.20453883118217	5.01356974109466	6.07144761220773	4.41605492701332	4.40437071326136	4.25304245509352	5.11404519457969	3.90562041679325	4.50792248535201	4.89136732651218	5.24721776297311	4.89908877053456	4.78514362845039	4.73278671843904	4.65896490273998	6.33488329158117	6.21421310484339	5.15825674111042	7.8465887549039	5.69804686680251	5.97498482491913	4.72848212210349	3.90562041679325	4.52180589461129	5.2078123741549	6.76257988901379	6.00519477254093	6.9716095370918	7.6484245483779	5.85702873313432	4.2857534700292	4.25073754226098	4.59190793491442	6.98040872847032	7.07683890453877	7.51418548577123	7.03674985276205	6.99999125988173	5.00651059694425	5.51489323115484	5.03818195824518	5.60650674153789	5.28352327803352	5.89575397624336	4.26090947239982	4.96410596521666	4.74225810415001	4.98783539849407	4.40048911635545	4.65738008729374	5.18565396466767	5.28657708734273	5.08737823968116	6.7489959549422	6.10065849493532	4.74841632001944	5.5402867039619	4.91554316093592	4.53710479669359	5.35628877453662	4.41273185493479	5.08909358001216	4.76738870346091	5.29677610170818	6.89132956475619	5.18942262869969	5.21580843175911	6.06924180073183	8.00575901663191	3.90562041679325	8.12546663950394	7.76999591197863	5.95747263947769	4.43447966984719	6.28706426063564	4.29379668383117	4.54255103461583	4.79709954689017
AT1G26390	3.90562041679325	4.40307532217051	5.62970365614065	5.85738791645445	4.23974675660176	4.80140620459175	5.59427183223464	5.09563211152003	8.45553629031503	9.54206385050279	7.8352890117038	9.78051731677931	4.78595544984129	4.28214839736769	4.40235035067524	8.04695172985104	7.89111806680951	8.30604389803693	6.55884488566301	6.48863361598777	8.71422279032476	4.46746575140934	5.31293006018254	4.36074311034722	5.01189170837192	4.18481502337952	4.8431761161588	4.33415680062396	4.30542973992221	3.90562041679325	5.98429617973602	3.90562041679325	5.31113646656311	6.37493751624764	5.31050944433793	6.66175006192645	6.6141727008478	4.5078207374274	6.7747850892836	3.90562041679325	4.37080501567881	4.51565125939513	7.65801890553954	8.19693205272739	9.51842603556043	8.14575532770943	8.2670928786479	9.13083694504214	6.54382109444339	5.68787418045784	6.30714536867695	5.52653599244857	5.88346222189917	7.61229957635537	7.70758742098312	6.31932987345379	4.64039131555808	4.71861028779766	4.80546986708106	6.90276811674266	7.27747709612932	7.18845026066112	9.11653099815204	7.4024315854946	7.23275724755618	6.0223234965249	4.97508342571791	4.98704189381751	5.96982818419534	5.06107233065974	6.28109156948801	5.37137470472857	5.92312789797383	5.48955021064791	6.98049224986769	6.60798908835229	6.14287433097424	4.52795912458824	6.44720019086752	5.51649090879454	5.54079058027289	4.30575591130033	5.8190859762822	4.41605507705867	4.76119931913049	3.90562041679325	5.51605169069065	4.88825487408985	4.50792334131859	5.16294848849016	6.30071685952141	5.40666390524535	4.4669879555486	3.90562041679325	4.34383628750081	5.8905789065038	6.18393299435665	4.99851454611389	7.04676269216901	5.21115801758693	5.42621523688342	3.90562041679325	4.29974647675931	4.34297382456307	5.10932430001543	6.05052442811347	5.15554714809997	6.26437654036432	6.80093851255598	5.38636775665061	3.90562041679325	4.2507380561968	3.90562041679325	8.71091058707604	8.39425656039261	8.81989603840496	8.80733255614864	7.78874881187489	4.61183166480804	4.41375436973372	4.59954542636714	5.30251968664752	4.46337386186893	3.90562041679325	4.26090996278895	5.59132056383881	4.22563324211509	4.29608243279777	4.93835260035622	4.34289948131667	4.27141670921824	4.44458843485519	3.90562041679325	6.86508828441613	6.18221752361553	4.9839238677641	6.45720725449467	4.36461010569118	5.50635641080069	4.63163434060314	3.90562041679325	6.13760837945687	5.57781329866368	5.62172112062412	7.38882944413869	6.50554604591438	3.90562041679325	6.97851187158318	7.51633909870108	4.90008817988861	9.27082609512946	9.57783339419026	6.24575674315237	4.36425722785993	5.40806275997662	3.90562041679325	4.47621572920066	3.90562041679325
AT1G26410	3.90562041679325	3.90562041679325	5.44426056443107	5.88451479124098	4.23974686148067	5.0930411191173	3.90562041679325	3.90562041679325	5.80177850660158	6.96856895869747	5.42835683910064	6.38871451281975	4.3929943785873	3.90562041679325	4.40235019938557	5.61224714206267	6.03386181380092	5.67907396083703	5.58590682851986	5.74553337578979	6.54972040300245	4.46746554254483	5.05263029478006	3.90562041679325	4.77066627392706	3.90562041679325	4.88009091961877	4.20919615583579	3.90562041679325	4.33618437521674	4.62603479325722	3.90562041679325	5.2263674851726	5.66932400469337	4.23162924190725	5.15148965733322	5.37390196015944	4.67940589279364	6.55637292345884	3.90562041679325	3.90562041679325	3.90562041679325	6.16112916059729	6.24467871715695	8.26878314594648	6.64041677168063	6.92799293789043	7.18126169239734	5.44202834285338	5.02637921844591	5.76558579341365	5.21700878820272	4.82487232287626	5.66592708086687	5.33397470680308	5.37742980031247	4.27597160219233	3.90562041679325	4.5469800259203	5.71405904715592	5.61643488304062	5.1106547012236	6.81755310568726	5.92515957079592	5.43954099636035	4.71238743980166	4.31775551727074	4.51508567296525	5.06042796361344	3.90562041679325	5.35845062444868	4.32834509886706	4.64720929048801	4.77522980966059	4.50800277347192	5.34521756558625	4.80922902314546	4.34737230092038	5.33824211818186	4.39285521516608	5.39296379357013	4.5943401219118	5.42731026193693	3.90562041679325	3.90562041679325	3.90562041679325	3.90562041679325	4.48017030930847	4.33304757030155	4.31455502726088	4.54405963072105	3.90562041679325	3.90562041679325	3.90562041679325	3.90562041679325	5.59279298558395	5.14830133265728	4.64368811245262	5.05677824770303	4.57487425991028	4.96330070150863	3.90562041679325	3.90562041679325	3.90562041679325	4.80594465668594	5.31031650303249	4.69536689471712	6.12133321327984	6.65774203755223	4.80592381323089	3.90562041679325	3.90562041679325	3.90562041679325	5.64389813194446	5.75789443694568	6.16115054979026	5.8554087677446	4.31783761443174	3.90562041679325	3.90562041679325	4.25508222784554	4.59656891646923	3.90562041679325	3.90562041679325	3.90562041679325	3.90562041679325	3.90562041679325	3.90562041679325	3.90562041679325	4.52170447792435	3.90562041679325	4.44458849093757	3.90562041679325	4.91166714991377	4.91387186336588	4.98392411404748	4.69917191160359	3.90562041679325	4.67602968755662	3.90562041679325	3.90562041679325	5.08907806151374	4.34127731571658	4.32150480937057	5.29915923712002	4.50986815768613	4.52832383080767	4.24720829818668	6.02093660084526	3.90562041679325	6.2999284224724	5.58688386063574	4.59531714213972	3.90562041679325	4.52520487192152	3.90562041679325	3.90562041679325	3.90562041679325
AT1G26420	4.94204746238569	5.34493909194613	5.47730136295903	6.10584507381858	5.4979225467931	5.09304197063486	5.59427179154667	4.47885629580619	7.4208758249779	7.55345158298029	5.91263823291455	7.43297074012817	5.70437439603366	5.473261922515	6.6496861884497	6.20959616115607	5.9985614814925	6.47572784880565	5.89590746755571	6.32119977132144	6.98287192060317	5.0093186186079	6.40070498153718	4.90728846187569	4.89974080163297	4.5843004061305	5.01383491298597	4.42951869545718	4.30543096484336	4.51231459249616	5.25028639191129	4.9962998421738	6.62732056677378	5.83268622539069	5.01017902072141	5.51034758500496	6.10838789174097	5.33255584324197	6.75335227026687	4.81822667913825	4.70459106762548	5.45597881039073	6.65293406600339	7.44594182815164	8.78617689193249	7.6750419292501	7.89038543248579	8.42811118242478	7.14147167167392	6.82748510964225	7.05352809496655	6.40567389462615	6.07011102666158	5.78110175259541	6.74867605755349	6.09450730108028	4.72497350773549	4.8404151663019	4.74900400290089	6.17152834572816	6.09159084697563	5.60341042962978	6.9015817913944	6.41110664755247	6.20501374064528	6.17683777465944	5.60774441716323	4.98704352316293	5.5591913336277	4.9443506408054	6.51444035089098	5.3181284966974	5.57014266293916	5.34563013807261	6.08211489440529	6.29953693203703	6.05332760920406	5.53519827404249	5.9712177389515	5.4539157422095	5.89849886584906	5.63900568620027	5.87371613296359	4.78085419282564	5.42016952195165	5.20960493323816	4.93504777788772	3.90562041679325	4.75144008085195	4.8913744174623	5.41279051564588	4.5412833780896	4.86624196436636	4.9120932721922	4.77233348151149	6.13141735448035	6.32890867337619	5.15825898430866	6.27361158298983	5.04535397823961	6.38250048143418	3.90562041679325	4.99759707559748	4.65750719190959	5.34000619820359	6.02081700953069	5.28314451962497	6.70442468088446	6.60176543587979	5.63092444584839	4.28575504623284	3.90562041679325	4.74232017343564	5.68633295421651	5.71031190036264	6.28129840156739	6.12964163130262	5.3872773534695	4.89486502060998	4.77698663289915	5.56432609331677	5.44283601448822	5.12403860259889	5.6098188309744	4.26091039986407	4.31336566207071	4.22563349679414	3.90562041679325	4.51024340643872	4.77051825477869	4.2714163283577	4.44458772192135	4.69132781451639	5.4996399820601	5.45666382097152	5.17048629250649	4.96011776562764	5.09145191612922	5.39745143757285	4.98109280103435	4.90496670884669	5.95954101103128	4.15777996618858	5.55935261765858	7.15153179982658	5.49147697794289	4.77966661202198	5.86265761529179	6.77238136624174	4.48725622342015	6.37109249863997	6.25639920578001	6.26289694564553	5.16767315208609	6.29598161176602	4.29378883644881	4.54254202652981	4.59090889438011
AT1G26540	4.94235874306757	5.18604316230981	5.88661251714156	6.27531777693022	5.43859361680056	5.21075256400289	5.48043621088473	5.31954294920468	5.26288045286288	5.85201181052543	5.97761667586473	5.70554189798101	5.94063271329983	5.35435781334606	4.75773545249942	5.74044641414488	5.47249504265872	5.59741120826517	5.70573683954584	5.86754177849767	4.59417368448462	5.49617061311665	5.00165595540976	5.35914340308812	5.50383555865771	5.7699488724322	5.92310389236685	5.66854609054308	6.0956167560878	5.3424409697227	5.19156128993306	5.13439833345437	4.41967855345722	6.00424694279319	5.6938406325135	5.20356405784653	5.53154354384676	5.25657538079641	5.69408972950106	5.33029952593029	5.32504038543971	4.7621264841336	5.97358957431121	4.47023451293524	4.36069592752989	5.4118047812701	5.11588577542793	4.24507628838212	4.780318393141	5.02634644164666	4.9553219838754	5.80176442202409	5.57389798254871	5.83503371278202	5.75484746658998	4.73567291067548	5.0497031617694	5.1270958666874	5.32883466498547	5.02533571942133	5.07395091380451	5.05192943578055	5.21905455670358	4.86642045198014	5.14255720235907	4.45330759363758	3.90562041679325	4.43438644015875	5.10501866837791	5.2593595856039	5.04894834450577	5.07340582800134	5.46296702618602	5.26587657683745	4.640770253771	4.64743254758797	4.58389265268776	6.08144143901465	5.29303428678403	5.96853921421473	5.49348862383909	5.5625947828028	6.3211830161856	4.62381260696047	3.90562041679325	4.87238279986201	5.81344307630402	6.49354109539427	6.55202835094755	5.55498259106852	5.98202244478544	6.32905886773604	6.11342935230151	5.06036329386255	4.65895409625557	4.49648920141022	5.14827581258147	5.33828447349521	5.36803303707482	5.21115313872804	5.4262670298615	5.05450629085661	4.92991206535571	4.65745553169266	5.63091259915831	4.99523707317861	5.71114133123939	5.29727659160654	5.78100212652799	5.94571179905202	5.27951053480069	5.16008659667348	5.0260822783367	4.65063738661469	5.03698589810641	5.24686519094454	5.19171146677284	4.81527433474657	4.89479542490254	5.12048408983787	4.98785049157383	4.87384374971301	5.65748805242241	5.11238270158276	5.64845866473694	6.0521859602463	5.25377446021823	5.36011519105094	5.37427937746507	6.03096020552306	4.92189897905029	4.56385621330067	5.16428659026445	5.74450057523082	5.81983680857426	5.64507251197885	5.36715607320085	5.43045230956748	4.35391792286321	4.71525983599422	4.41275653550449	5.98363727457317	5.70909153567945	4.90787359108917	4.54827007148865	4.93781706276716	5.12444805681793	4.79747008557741	5.07634291643244	5.33925607001138	5.522945760739	4.95782391628963	4.84261607098877	4.43454533191565	5.38991534200495	4.98191274387936	5.31350732700697	4.9601916779481
AT1G26558	6.83322126305258	7.10595729089416	7.16290704950343	6.93313908234442	6.97804611032892	6.72658508640484	5.65542772679909	6.2648997355802	6.07499730567177	6.06203081416796	6.02474655035784	5.91776024004988	3.90562041679325	4.13769803107784	3.90562041679325	5.58184845360655	5.64122502845778	5.50824179787693	5.28144581882006	5.43437629900013	5.68538126724383	4.72189859229989	4.7256648913942	4.45162113610346	6.59733533557303	6.42993223483766	6.40553442522799	4.27069584547361	3.90562041679325	4.80868005529973	5.03625283760528	4.41115854733345	4.5227488514814	7.19280053445084	6.75765664554437	7.31486650375592	6.87483445099914	6.73897309262985	6.96023892657177	5.98318386078117	5.85529520622738	5.97495054779383	5.88968760777074	5.30439964651361	5.80566485303792	5.33369717061331	5.46895964353407	3.90562041679325	4.30837767641602	4.11861539922412	4.85552296223436	7.15992622913313	7.01357093697635	6.90730580407114	7.02273391181602	6.80108072353285	5.29551913591367	4.78578045370596	4.98052208038213	6.76605783512413	6.47422891977651	6.47481326476705	6.69756699566541	6.45899079736404	6.46405985274284	6.10379864285492	5.88790237741158	5.16336373384863	5.78433951849025	6.4430211830783	5.66393172050046	6.02117839187286	6.18416012025283	6.42067577858255	3.90562041679325	3.90562041679325	3.90562041679325	6.69743987827279	6.33365558417907	6.3060039061035	6.84784495304065	6.89397601611602	6.36467459151188	4.98341167954839	5.43048308107264	5.67224121919129	7.36694726111248	6.20656253997561	6.70502816004717	6.22002127324547	6.90081019606381	6.46830443911167	5.1432227861973	5.49992153128553	5.25971275621547	7.06509368797921	6.17519146175775	7.06004711409294	7.52230980691441	6.51479080624704	6.71007275168327	5.3003812217924	4.89458174791009	5.08441012348354	6.91312061874887	6.72857340947344	6.7090678914994	6.29850927207533	6.67971149191783	6.9522252826853	5.49267184772188	6.27835084516541	5.95875891771857	6.14064953533225	5.94450238656961	5.582739720322	6.01065156294995	5.45816488410663	5.59225516701118	5.11303014707182	5.26206866385439	4.44650116783585	4.14949152866913	4.60328110664502	5.53222585956375	5.62433453695255	5.85596519125225	6.12032013558149	5.87510697814208	5.53707142512321	5.70831403422032	5.91932657630528	5.99745185962245	6.10091114552465	6.38200752689645	6.49981737441546	6.42375671465477	6.53121530508212	6.73866500388578	6.88604596335931	6.9868381974853	5.52301659416621	5.81683050718535	5.45418927051836	6.13658459842115	4.84788932033267	5.44069444749089	4.60907513395745	5.49918085625212	6.78418388935811	5.67370440765921	6.16190637815561	5.42954652140947	5.48386741170728	5.65095884272374	6.16548151186316	5.89021148676978	6.04386411034954
AT1G26560	7.47630447155758	7.3213703496896	7.39001350075471	7.11245093140337	7.42278675306629	7.55050435856236	8.07067031886552	7.86286114589945	6.79407551531056	6.34212487236372	7.2295050173793	6.82417892786019	6.9709942723843	7.63107583445915	7.19834948098322	6.3433778647923	6.16624180499991	6.24288512007962	6.12840860862765	6.3074062289316	6.0968492298418	7.38643524476036	7.5086777082107	7.24615316507998	7.4269493192928	7.59827907374148	7.57771206828194	7.93575528526224	7.42883050672558	7.99063098051664	8.0945072660935	8.53392694568587	7.92196936820975	7.86630638267884	7.93218183909839	7.38343017470356	8.02845246034412	7.65151113348719	7.3078504427271	7.50508402062005	6.71210760404869	7.23718393862905	6.12572720007038	5.8336632935552	5.33848403571291	6.40493779065036	5.93654978959775	5.42970911235796	6.3354552823877	6.75875993062393	6.39963333081608	7.05808094946572	7.10246444109751	7.46062274665782	7.14076765011945	7.26965178246798	7.8739160666099	8.0245954956806	7.95046422288767	7.6456528544782	7.85285713202358	8.04426856634445	7.45148229761104	7.49563620120489	7.49407877461364	7.49906340683562	8.00507946955683	7.67217278896141	7.39120065282959	7.49826799174427	7.11405476911868	7.35204404999546	7.41219462364127	7.47870697624476	7.18058484809645	7.18886053048679	7.03917058124081	7.23138057687153	7.20057727846202	7.4107377775813	7.33104092101966	7.587981387969	7.10861481748132	7.9598319943156	7.72536971735701	7.8879893967815	7.85290675054184	8.12750639596971	8.18115241382194	8.43340356423706	8.44511826718942	8.5519864643511	8.21951170344141	8.43364483547132	8.52339160417223	7.52550196286314	7.29582166988144	7.88553735600861	7.28490214814693	7.43582277634491	7.19330145058841	8.93766669808518	8.79322774806011	9.16046515437496	7.1070743044233	6.70954642905142	7.36540462274696	6.62006583911114	6.57289127033988	7.40839749301303	7.9344956744544	7.67712764878069	7.91632427883487	6.58101930549382	6.97719309176546	5.74457263019103	6.30919596646452	7.96334250443193	8.22148866044415	7.73476130145827	7.2243096789959	8.10023866494849	7.60276662123112	7.44611477851369	7.15571245376205	7.17098176984286	7.27739413469814	8.00352366556092	6.83761446899302	7.03260088629608	7.99314322347064	7.87205559619548	7.25774808735895	6.39603183869936	6.33168807175443	7.06095288489288	6.74038121821642	6.86761446550199	7.51865431340112	7.04392835894674	7.26546302612234	7.02271963361859	6.77649925207041	7.40172941816672	7.30795142506613	7.86057007402233	7.07812499257655	6.29658535219476	6.61488970670623	7.8469786815521	5.46337797920758	6.0695227123448	7.28494345736354	8.39804000738305	7.38052184557541	8.35193394370128	8.52280900595588	8.27988352663077
AT1G26570	6.09590307405447	5.77231310497154	6.31771122992256	5.61602140484026	5.99058684912172	5.92806453556633	5.92496024475968	5.62645101477218	5.64793095130227	5.69868752890284	5.477144282788	6.05243817930449	6.2467763483079	6.0347448395042	6.02460400039205	5.7802696151379	5.80578415754832	5.50970650419443	5.77244637869404	6.01409411663868	5.63867811450978	6.45682584538191	6.07648784960034	6.31821828992225	5.74244847596959	5.78610669093298	5.92334768851535	6.35482329380569	6.31953509122287	6.23665780153749	6.30895597247446	6.24346875465723	5.71784599194193	5.73728515877059	5.86807028824248	5.92761079858172	6.08498654473753	5.80703936270356	5.69409203569453	6.14753585036391	5.96650351332523	5.94694678133615	5.57353009135125	5.13829712562385	4.49154472960724	5.67327312433797	5.24968195211664	5.09820474229061	5.68901047887774	5.81338064261702	5.655022171517	6.12619973064595	5.59720780110441	6.00702040347246	5.7188512555737	5.91270161165611	6.64711761019419	6.29310713611624	6.37450900261471	5.88543187284252	5.9138607732803	6.19855958108051	5.60399763662111	5.92517625378601	5.79578056159105	5.68380432775789	6.43435434588983	6.27217446162848	6.03021177085733	5.95009607730531	5.91674019453228	6.1191025710294	5.94850289487756	6.16469738012037	5.74469988731119	5.57065695236238	6.26676221588642	6.01660980982422	5.67931915854445	6.01021373648792	5.82748405278509	6.0713249028049	6.16009061597234	6.1772468752534	5.66921862556028	6.2805545713361	5.67367494133876	6.07884808365635	6.11121761179857	6.02959246655393	6.18235841977081	6.24410088085824	6.36453046856571	6.37435476230645	5.93391553549024	6.075260514052	6.12121056060889	6.36398710406054	5.55422093407499	5.69804796673448	6.10478731730868	6.30172526249163	6.14342932560675	6.34589267857474	5.94221030344008	5.5533508958252	5.91460441513828	6.0959197614106	6.28124552708992	6.04863672371632	6.37023544514636	6.08820288321598	6.09058206452614	5.72733854998396	5.43920624278041	5.74458989772422	5.7115449563399	6.27773321551028	6.02200237025044	6.35226532013088	5.78279060402537	6.3809239822697	6.45135536108096	6.57792794151779	5.83541737768588	6.36968481645864	5.95149812697874	5.94663634434779	6.19382048940232	6.23954003866739	6.56119160284269	6.32319127100276	6.24032696990051	6.3504980820492	6.33169322644529	6.41303047623029	5.71913048060683	5.86398476789232	5.69776024780542	5.63453607326162	5.69575261454044	6.40097272047999	5.93513631503332	6.23393906996035	5.34140870943636	6.1601769581499	5.70403392513023	4.73288475080683	5.84074110962504	6.15510425379506	5.44285334027456	5.62320516389588	6.10948430977311	6.05086927626333	5.95182044631248	6.07852426065383	6.09263824711683	5.88642307650823
AT1G26730	5.22634513901915	5.09624194808869	5.37505797810274	5.22198239572531	5.40764695760222	6.14883122144505	4.38098611024777	4.7111765645251	5.51826977425783	5.12997540484688	5.04288563941304	5.41163670889453	5.96909052260452	5.67968938065117	6.34026359391107	4.76963324800532	4.54559923823435	5.50971432380115	4.75173260076705	4.98561502220337	4.67367688445769	5.3414347285998	5.14693528695425	5.52868572557073	5.11185067876833	5.06079949377349	5.20996328220364	6.04119902341001	5.60016466081624	6.72573933613307	6.18314540246464	6.61830175241488	5.8789286515176	4.73302990556991	4.86776731791033	5.0386123208553	5.02656080788144	4.59934464100402	4.70763762781645	5.46516518078803	5.25721050524071	5.27314952184918	4.78904963082529	5.52406528342866	5.02717332883988	5.45295728639101	5.11589349009798	5.93829788688268	6.6549812043475	7.22384394049274	6.52376572487343	5.21705230872439	5.28097507930849	5.69584392024423	5.71885460907561	5.97616947616504	6.47594734953039	6.59802583165286	6.13836389236209	5.02534740278951	5.00502225915032	4.76971101160174	4.84982637589409	5.20169378988028	5.240623645905	6.01188657506872	6.55569901312234	5.8758422349939	5.33817530694728	5.73110104264446	4.91954467747627	5.0734057242286	5.06005661686695	5.11806614172453	6.05208092698287	6.82076230630075	6.2130314256424	4.87864466305472	4.75478343799553	5.16079904005489	5.44430872340299	4.46966530793129	4.81051139020017	5.96327473465032	5.42010607226973	5.7976528050258	5.397896094513	5.55021574615802	5.43771566159041	5.03687306046702	5.41271137681253	4.68105031650301	5.51545465721335	6.17864033979542	5.89841776304458	6.38130192234199	5.87429785068565	5.98907047734021	5.61013735662348	5.3539738815808	5.31352181875977	5.80776806991464	5.90665006520646	6.49062230182962	4.93986197163059	5.25455603105141	4.69532803186472	5.34590745396171	4.96482685880383	4.74100068949999	5.40855565578126	5.48465782589986	5.71357332276814	4.9481580755127	5.08083483153873	5.45019599239992	5.25039210361054	5.11102035472556	5.19648328706907	5.21186765589365	5.21678404221612	6.35983345227381	6.19795541688469	6.95967421125281	5.67697574686234	5.46500777464183	5.31801139928282	5.60114089116861	5.47634379021532	5.99822894306971	5.27426043960811	6.15504239660133	5.53586171602486	6.27941685051846	5.8198428193677	5.39883707266353	5.87529372800766	5.09151446950758	5.90127741508239	5.53785001782458	5.29328513975546	4.53622795951755	5.37703706564394	4.41421849102169	6.44021497887293	5.41704716145989	5.0752224992394	5.72076508725734	6.45939996570924	5.48257896046057	5.6680251265495	5.140303370731	5.22946348021279	5.327994853914	5.04402799211725	5.37442474512672	6.02518284990748	5.66248158574434
AT1G26740	5.90056497008641	5.91621434373228	5.84029561335894	6.46127747206028	6.62488886550428	5.95794012206197	6.37667394665897	6.1777316272098	6.72259903797619	6.40358021955536	6.22339541388819	6.46937488921562	6.17761277891434	5.98623746761805	5.74467046678891	6.41722095800063	5.8869211198483	6.63691262213355	6.77878562450524	6.33561715334544	6.37433099530005	6.25890774111167	6.49429113918807	6.42614751810249	5.8959774486685	6.05784125962296	6.10505307206079	6.31875167907838	6.40425840456296	6.16878281123783	6.20985850533964	5.71922797679985	6.10976405155938	6.17927518626112	6.25242021719673	6.32355615268437	6.07319544212107	6.14888970753096	6.03001975557775	5.9069094956975	5.8028658531147	5.67114771589202	6.42997506746976	6.24411384368853	6.56670290026525	6.47935986988408	6.35322184301178	6.3322658140169	5.93625469974422	6.14785657080754	6.22675080456916	6.87672761977521	6.75933086138378	6.41787594327421	6.36438027875729	6.35093800114763	6.24224985677334	6.0371844445254	6.18627658897323	6.1485605340458	6.4033185758109	6.17581327209498	6.6076976646347	6.23495124367344	6.22009599093709	5.9276183543712	6.01587535822883	5.89388049468997	5.64287709355005	5.89901641450541	5.99848268710985	5.87121286675934	5.84407378937196	5.76991424489838	5.74477716364192	5.87172336391621	5.76000385671175	6.4174255406267	6.51912899536044	6.64802583855499	6.14961821674478	6.04595444873421	6.53262209455283	6.29077578025671	5.4205918228409	5.69682661325749	6.55972079964856	6.45292450968659	6.55236282722705	6.65141947467955	6.44466564363401	6.32985536486455	6.50359064609562	6.58542571557702	6.00220274969774	6.18497640746032	6.66794584088904	6.28951966894724	6.53858467983014	6.64332940574039	6.86346235736979	6.16912095947601	6.25920606445999	6.18427744434645	6.03907009561243	5.86135625325551	6.50925257999208	6.28722945928026	6.16844245709373	6.65764908167635	5.97853319504685	6.25088678250661	6.16534666740091	6.42576608102992	6.34682344344031	6.57385516964964	6.33358609473392	6.61433107275782	5.67964543160081	6.24543661723555	5.96860915814061	5.96806673376042	6.10083499426704	6.18159067979874	6.25504548015972	6.43338337573814	6.10696999318048	5.89044950010877	6.70477834656815	6.31943116712649	6.09442323417467	6.28281436873334	6.3832951905891	6.43879413034158	6.40082697208508	5.84862606125591	6.42438383332787	6.36236627470704	5.50629181513631	5.03648053728499	4.77500777328776	6.23503762345417	6.15481670323371	6.17982051508469	5.33845128834871	6.71581803444701	5.98138615314869	6.96507032285078	6.87170507328835	6.75357318478509	6.50166481881383	6.75011707656643	5.80805706197042	5.76301645773524	6.0508697624845	6.14817959496255	5.98136504876594	6.1709786847118
AT1G26761	7.59152452826363	7.66803147821751	7.37467188092852	6.65472208608095	6.91841122033657	7.66587757425826	7.79899978058498	8.13992501922728	6.66813464075832	6.74724256449411	7.36281167771346	6.69937175869388	7.23380429993055	7.78076689659478	7.35834286713637	6.51075821853418	7.50502286249543	6.97313602350734	6.62850359389707	5.99677820787185	6.38952426318863	7.96295824180787	7.66629861625724	8.07547739318945	7.98320413086697	8.09265970115061	7.73507381499326	7.7148771103275	7.54615834282036	7.89179363204928	7.15857078729255	7.96458968467947	7.77719775062825	7.87327529196871	8.0206344778283	8.03042113154364	8.04883032626223	8.4100811908067	7.6201414978858	8.41816773379407	8.39824566045316	8.57076051166135	7.08759418741467	7.16850693771869	5.57998032984418	6.49700041608859	6.00480219032363	6.74255550194463	7.01902647281138	6.77051620233017	7.39806514311896	7.27121141358712	7.65520915857639	7.79424994762292	7.74118805301057	8.27486221160586	8.56974245519443	8.77857836791146	8.29719932629235	7.11214160933356	7.0266483238651	7.42269690895928	7.09194759600322	6.97300583326595	6.90369363530762	7.25466338398577	7.24457495413406	7.71970777674183	8.19236144152799	8.35472651657896	7.62509976183962	7.9845991071287	8.00451725559446	8.36309722666216	8.41842794816453	8.02805087902015	8.14791140483424	7.68603660568607	7.15773518951863	7.18784132445962	6.66310365433368	7.13901568558389	7.10875285150138	7.11165934674097	7.73783867794163	7.46202085428331	8.23542915125912	7.99708271467547	7.76232118336273	7.86974483143506	8.0969883863758	8.18442573268344	8.37787587981213	8.85307612789182	8.81917515200837	7.79885317131196	7.58035316935693	7.75047884475424	7.65497035523084	7.82006109773743	7.3008853303432	8.22756528736173	8.37047845950987	8.50729502203598	6.81222002132921	7.16655804881678	7.11758882954702	6.90245889586436	6.77604810328207	7.16803538349683	8.42330073764223	8.50667308181673	8.68706124387395	6.88245163483722	6.76476116485289	6.096858897857	6.59009801213843	6.97176197378349	7.11129404700531	6.68557259656962	7.67756446781046	8.04375796648662	8.09243130885163	8.04971557017977	8.34552220306694	8.1284272731468	8.51379148766264	8.53823379478357	7.59619273446742	8.13784147958903	8.24021135219599	8.61187952674261	8.15910076156997	6.56396990213522	6.70104054784971	7.2905524123749	7.02825715705446	7.96192984613885	8.29998501585099	8.03165295219484	7.94283253733589	7.63230157215299	7.49304446719584	7.55424847220953	3.90562041679325	7.6929478989899	7.95571555717059	8.1015124229487	6.56460324788427	8.93238498998356	6.3408338420392	6.84035866182367	7.24748990906828	7.8297150869102	7.16931000540564	8.2437044243142	8.04547335857485	8.14260083809943
AT1G26762	5.01791553084119	4.88498901914598	4.82207143645482	5.06920942916108	5.4064602748703	5.31663590147842	4.7217752610922	4.96076749488157	4.83761472934604	4.58399772408936	4.50428227625581	4.53394225257921	3.90562041679325	3.90562041679325	4.25799818375752	4.34223986372594	4.54596302333502	3.90562041679325	3.90562041679325	4.35542944304471	4.67400068279417	4.46799643875297	4.40556776218299	3.90562041679325	5.06436668455468	4.96566386210134	4.51775504979887	4.20945313467852	4.30567431346877	4.43242862165398	4.7351159778566	4.49897904869368	4.42002062550844	4.77649130707505	4.81495547888398	4.29163918721478	4.44433545892416	4.87754854238468	4.70764869090784	4.34158798725179	3.90562041679325	4.51576418830873	4.48949581739746	3.90562041679325	4.72901168882843	4.45107005065444	4.21666113146679	4.38491821222888	4.48372558677112	3.90562041679325	3.90562041679325	4.45600467851247	4.34473080169941	4.42154139352183	4.31675073684415	3.90562041679325	4.27622355177017	4.48459886686126	3.90562041679325	4.81459798007305	4.43976798976478	3.90562041679325	5.05249504057062	4.39310004175573	4.59152715123495	4.33137202205977	3.90562041679325	4.33830220001781	6.2145680410732	6.46410492808148	6.1939208682301	6.14700224864002	5.97384702310684	6.17924668553031	3.90562041679325	3.90562041679325	3.90562041679325	4.34784727853556	4.83410174730486	4.97662284561465	4.51122920384237	4.69933539754317	5.06267301696343	4.62385258525206	4.76167876564039	4.25337501232969	3.90562041679325	3.90562041679325	3.90562041679325	4.60977902592431	4.54451381874255	3.90562041679325	3.90562041679325	3.90562041679325	4.34390954043594	5.89006708508183	5.87473250981991	5.37920947466977	6.36832735328015	5.35403465268713	5.52810766437125	4.5808175524014	4.77694031241196	4.6580359338979	5.20822180841619	5.19621307398922	4.61418979387089	5.01326291611698	4.90701471162767	4.92212141632662	3.90562041679325	3.90562041679325	4.50137201811279	4.33917837408067	4.48232340785909	3.90562041679325	3.90562041679325	3.90562041679325	3.90562041679325	4.41390749444126	4.98801891107073	3.90562041679325	3.90562041679325	3.90562041679325	4.51809819175562	4.31336702803211	4.54189160343345	3.90562041679325	4.25606678218869	4.34274103103939	4.27134029025634	4.28772780902979	3.90562041679325	4.62324227516819	4.91406342056131	5.25137719582314	5.28827336622836	4.5516020678349	4.3538771950905	4.27146169701438	3.90562041679325	3.90562041679325	3.90562041679325	3.90562041679325	4.27696396163177	3.90562041679325	5.16790267331138	5.81203711911709	4.74296655968913	3.90562041679325	4.38136719317091	4.38330313725035	4.1511431145226	4.43371811862082	3.90562041679325	3.90562041679325	3.90562041679325	4.35581731365961
AT1G26770	7.84604524245818	7.52116229710457	7.18906157972915	6.86412160107766	7.37575728849983	7.22839833699357	7.45631003543873	7.98434169419221	6.99288462790504	6.21166516111153	7.44645220047976	6.82501603155587	7.56878021605916	6.88473956209857	6.20213766787356	6.30177661769123	7.08337999901039	6.3439039364121	6.20427191351817	6.222719231318	5.90235841345349	7.2399333111731	6.86556541965037	7.7956718556318	7.33097280407027	7.20492605902698	7.70996551437445	7.52022466671379	7.67321454263034	7.37912202055731	6.90248037795371	6.82659104723867	5.65994971022759	7.06177323716835	7.81325924836021	6.94283583449066	7.36131450306274	7.19100334758667	6.62349371519846	7.2179897444386	7.18679509486701	5.42822478678529	6.60684875062216	6.49932626651385	4.94702947969184	6.21910109191036	5.88604666481146	5.55112469911531	5.66218416634261	6.32708981623422	6.40480021906105	6.98805641455667	7.45981007431279	7.27231523145644	7.32239843554615	7.0586820832726	8.11015270030954	8.10596435441469	7.74819308598634	6.67151049380096	6.76790575577375	6.92848786730519	6.94052257389298	6.77174112488923	6.80761737090145	6.79743135657115	7.17578212869872	7.30079432325166	7.90111591695898	7.85729551842794	7.54280579667444	7.63162808953713	7.61451577930509	7.70028559205507	6.60689545464543	7.06279235633509	6.98888058989882	7.27855946513085	7.03181448893413	7.40139236438014	7.29434306961154	6.45696332823592	6.69811463952507	6.91434857670956	6.32442726184458	8.56585307346714	7.81067478244826	8.10816578910565	7.99942118401458	8.10705270699165	7.81186250368987	7.98209929260648	7.5518654721503	7.9011097796499	7.76113713879028	7.53417114326605	7.65696072824776	7.85249606745143	8.04231747427039	7.52643921025815	8.03921032477812	7.57359600495278	7.59634093223503	7.43647774961531	7.03596133469899	6.95385451385888	7.33910260922296	7.1443004926617	7.23456342067363	7.48017284455348	7.75605219695745	7.58023842004558	7.87084275895878	6.48397219293442	6.4802745623533	6.13837294905488	6.13398715803517	5.80856425381165	6.28042156246775	6.11975198855589	7.81021081730815	7.01083043167694	6.98552497640312	6.83735450943891	8.2894831986408	7.93500170261409	7.55253799333538	7.51688593042944	8.24536615016313	7.11762177366185	7.55316541767501	7.81374818036073	7.98725982144146	6.57740647557767	6.66322422514998	6.68949721190788	6.71920485690351	7.57918934707034	5.95081219955652	5.34342398142453	5.89770895520021	6.99203148222511	7.22896518146866	6.86529778447848	8.15769742102606	6.60133266630649	6.74793656993498	6.82185376886263	6.472300240647	6.42348709073836	6.0622167500474	6.08902714930139	5.89269697656763	6.05796082741973	6.82060775647362	6.40922734411856	6.30912524477289	6.4646853300399
AT1G26790	4.51214270466551	3.90562041679325	4.40092891519959	3.90562041679325	4.23970028024159	4.60387517376295	3.90562041679325	4.47879623860188	3.90562041679325	3.90562041679325	3.90562041679325	4.46805886900464	4.39307263999801	3.90562041679325	3.90562041679325	4.34239484236345	4.36005338619697	3.90562041679325	3.90562041679325	4.22413051022387	3.90562041679325	4.30421811866541	3.90562041679325	3.90562041679325	4.26323719393163	4.29991596476762	4.38065565642989	3.90562041679325	4.46931565634734	4.51240064187976	3.90562041679325	4.62927275933082	4.41976211689775	4.58421876188269	4.62861717620394	4.29184703547869	4.56349505019474	4.25496831831147	4.37261107439807	3.90562041679325	4.3708389478982	4.40494796480196	4.57793301188079	3.90562041679325	3.90562041679325	4.51441403766006	3.90562041679325	3.90562041679325	3.90562041679325	3.90562041679325	3.90562041679325	3.90562041679325	4.52415140354221	4.71556115197527	4.31675946456681	4.24838730522723	4.27601565845354	3.90562041679325	4.22829116749459	4.63463746783324	4.43953368199818	4.45698497952267	4.8498537465057	4.74161523096531	4.34146908825473	4.5523130838205	3.90562041679325	4.21206457148739	4.79719694535014	4.43334983232256	4.67872071515121	4.50134243011782	4.64724308428065	4.90506624578107	4.3331111783393	4.73285807691073	4.33701789369851	4.87889702900843	4.66743274542902	4.9757817595033	4.33512189105069	4.59447612601454	4.43379983546436	4.41605972388748	3.90562041679325	3.90562041679325	4.70936606099405	3.90562041679325	5.1533980292283	4.96720629170153	4.72560701130429	5.34782848471059	4.30385758589811	3.90562041679325	3.90562041679325	4.49644312493423	4.35686049705191	4.80485612732154	4.85357962381332	4.57487920560277	3.90562041679325	4.7285597924447	4.29979189371414	4.34302856643036	4.43102146306394	4.62850404835523	4.8356951207439	3.90562041679325	4.52624263332562	4.50041281309414	4.65953390664933	4.74130650773505	4.25118534392486	3.90562041679325	3.90562041679325	4.42826873645042	3.90562041679325	3.90562041679325	3.90562041679325	3.90562041679325	4.67965591266203	3.90562041679325	3.90562041679325	4.31834216183315	4.61098073730953	4.48037240421169	4.74228148563151	4.57788034307096	4.7545201791618	3.90562041679325	4.42154877022237	4.44456356839952	4.36296095455824	3.90562041679325	3.90562041679325	4.74832673396312	3.90562041679325	4.6940257648753	3.90562041679325	4.63162522811839	4.77517929098439	3.90562041679325	3.90562041679325	5.24081216149131	5.38118969335573	4.7005808798396	4.26682553020973	3.90562041679325	4.42355994524264	4.9759134563587	3.90562041679325	3.90562041679325	4.15143426823478	3.90562041679325	3.90562041679325	4.18042068063305	4.31030319373233	4.27425657702034
AT1G26820	5.54388826125247	4.75868516668553	5.26294684291237	5.61613574199287	4.99031460577793	5.76792122999018	4.38098525525634	5.03073841370057	4.50151230200423	4.80884243185004	5.37757107427691	5.07418415100967	4.59183023109655	5.35439129059531	5.3432550604178	4.6564981741934	4.99718145846748	5.19657725728908	4.54916009928379	4.3551827893628	4.92696409640855	4.74216206805684	4.89070732232402	4.68751852677307	4.61556157162815	4.77680999727193	4.88041769726524	5.84237850952765	5.65628428555274	5.67649863350687	3.90562041679325	4.62932760768091	4.6290144509317	4.52602731214494	4.36574739450282	3.90562041679325	4.61520882560038	4.50780082691663	4.4763370379243	4.65488946393292	4.70467305979325	4.60834909225089	5.39334723529634	5.49630266294813	5.22971329093509	5.65651004473534	4.96118292800482	5.14088070002507	3.90562041679325	3.90562041679325	4.73313178585731	5.05040547692729	5.07992958977912	5.18628334947107	5.16936494328134	5.64800094298045	5.04996115892331	5.41370319369406	5.72313090086335	4.77317452812305	5.31024767190939	5.77269124895759	5.13922426514923	5.28010575623097	5.46564644181052	5.23097454296785	5.33746649641257	5.57470928882469	4.85672608457083	5.42629834504937	5.35855164613003	5.07340371349079	5.21227721937041	5.39595552828165	5.08598535025639	4.94387546467472	5.47587325694855	5.19326018056324	4.83351434556231	5.31761906277101	5.15916651765871	4.69867142790056	4.94530168439017	5.21750807910546	5.09924462709896	4.74692573668277	5.26480343189072	5.46439802498543	5.3865883086166	5.67350469740893	5.41304012450433	5.34789736262568	5.47445249037754	5.40609351078975	5.18322595207534	4.91536081661696	4.89901937975239	6.14782956996907	5.55433899926093	5.69806466268841	5.37114363346909	4.85179714776625	5.45973670069036	5.11214480062336	5.25383566058914	5.25471039270293	5.20005608224509	4.78881696976147	4.52626089390033	5.11670808139438	5.44862168219596	6.04933572060416	5.28114010781985	4.76297617417901	5.20188744868673	4.42830229588915	4.91464804843843	4.81558714036468	5.67931612658623	4.90700521337628	6.05215919575916	5.96796962699006	6.02384277231229	6.01773842659685	5.10475258967448	5.4196357618382	4.61550466570164	4.9207533500036	4.93811394502392	5.82059870016597	5.27417276009378	5.0270771834941	5.63689034753294	5.30183118923882	5.30523617626	5.25194613143973	5.69074149961791	5.86369178287773	5.33874594937225	4.42165888321442	5.01751060239978	5.18529320012336	5.33888969783192	5.75445538033838	6.19222220191067	5.87815070756896	6.33996672378393	6.10542453228701	5.10976794304693	5.4354919253095	4.84566298786711	5.3171439362098	4.95498518696826	5.21554094724982	5.20915741356646	5.3060670085767	5.49747522486936	5.19485095276
AT1G26880	8.2029561825931	7.90260668507751	8.38739055635307	8.93260179813058	8.99147216657449	8.70584229339033	9.08261748663953	8.65623982786576	8.717760552577	8.45692175266575	9.06914410022269	8.79256187825147	8.97159073617216	8.60984356995667	8.17314558143515	8.97452314194287	8.43255987019252	8.82301355831695	8.63172621760685	8.49631104722203	8.03458100350366	8.74299576170899	8.70285567100875	8.74174146770887	8.95389241613516	8.84471870350028	9.01079392748337	8.91527027438491	9.4921076708203	8.95327351426669	8.62071202132332	8.58090988627063	8.33112116565116	9.02266318354996	9.1927535545378	8.96143052700589	9.07468025836383	8.88769100927987	8.99307744449203	8.81230752083893	8.38397406514115	7.87467193638133	8.92673721742603	8.46126461449047	8.11897759266612	8.62729327957653	8.30751070427599	7.73769161751587	7.87476434635865	8.65250249125097	8.23437106576961	9.19601303842008	8.91879225023377	8.91016208023027	8.4126605718881	7.95350492726456	8.56794713148257	7.97587493942542	8.6408714690511	8.73359200820777	8.97532347292261	9.40104193692417	8.6399130051516	9.07468399636794	8.85288766628926	8.20915608396555	8.67128273560551	8.73773513242686	8.29354308323103	8.36935788090341	8.31901021387165	8.93246764481706	8.66988837531341	8.28932674469324	7.71868150918651	8.26702322078759	8.61599752143312	8.82595502102862	8.70677467269341	8.96538179836098	8.28321359163057	8.53623901851013	8.83487869220615	8.47430742231282	7.19932217517931	7.824923622885	8.52947288156998	9.29257211046334	9.25411660385893	8.72809835853603	8.97044609995318	9.47220915712106	8.94738713916197	8.55465391226956	8.42256810782749	9.10925314872164	9.29988230689048	8.98872618872671	8.77593652884825	9.62934924137253	8.89893520489432	8.6739084293365	8.89789612370276	8.55119466431996	9.19685736916472	8.38555569058894	9.16195764997675	8.42498369617135	8.43872044612033	9.12101418356962	8.77268140109218	8.51824137848959	8.65746593288749	8.23869602288967	7.92302523864849	8.22469833180448	8.23540406742925	8.70404537545718	8.83602881846214	8.98430658807648	8.43073879893951	8.56130475653595	8.70860198072553	8.09534427362938	8.58570471340082	8.96881654763201	8.63024374341579	8.69744695858134	9.01200777151293	8.55383977598076	8.72960660145089	8.97638308181264	9.07738275947994	9.05651195116326	8.95111873791742	8.45946532346643	8.61303237664103	8.56838034599485	7.11678916354578	7.28115019432646	7.31753651038191	9.14671398958387	8.87566179802012	8.88989970887586	7.63055421523572	9.19989414669925	8.27234791537736	7.67743178311622	8.62735622196878	7.94790499583657	8.47359712731901	8.7423422452226	7.61282879832874	7.65155148559307	7.92522483141981	8.5503591636496	8.576235590073	8.27983153059598
AT1G26910	5.86632306474536	5.66412849670556	5.97712431769292	6.47842045753734	6.02826868344687	6.19878854668658	6.08114500444733	6.17790451130613	6.17467608089723	5.69912632211759	6.09917753412704	5.97130161070479	6.65672338135459	6.01073417166124	5.96055460284019	6.15177487820064	6.22816304628611	5.96043842429798	5.99060212419734	6.1461459642119	5.81885669047405	6.25863775392928	6.13686088082539	6.3458681200648	6.11540555347355	6.14461210312807	6.3460699790801	6.30596176467006	6.72904730068697	6.15436624435136	5.95357435036613	6.36565048066071	5.71821798211688	6.29147788300073	6.40923801062399	5.95415938632603	6.01220174921342	6.11079706507502	5.9539974712474	6.21929857281492	6.21158226741609	5.45608061197663	6.7360225871241	5.74611744133301	5.87622027224626	6.40516965781327	6.02150454218436	6.09575883534577	5.76172933060355	5.92764351554755	5.54938539103493	5.97383115441165	6.2053031469817	6.11672393045555	5.68175595486825	5.70058102114027	6.26162408578889	5.66710096489182	6.18619507652863	5.81082121589609	6.20679576446283	6.48396047237428	5.48968978917923	6.36575692164154	6.43754377244009	5.81178908632462	6.09997103418145	6.02729792380182	5.86283813384658	5.53697841832783	5.73636941904071	5.60546231191898	5.6995602730764	5.63798537883431	5.2765062971827	5.34539956183957	5.95755464130254	6.601545965102	6.29373706471234	6.54209972279798	6.1206063530172	6.01863211630196	6.0719322407146	5.91593367358022	5.18930344467652	5.69660518903295	6.22230185711122	5.62986514396486	6.42070325579115	6.00149529257702	6.14094456924196	6.46055213375678	6.40602518756845	6.32851849733604	5.70443166956674	6.18505857812755	6.1213765679532	6.01310075463986	5.6638237566081	6.18703847418525	5.83031932391021	6.20352959021698	6.32360459001667	6.29447230923509	6.48835743148685	5.92760132519288	6.50904667906291	5.87261968584018	5.97796064262768	6.52561959828966	6.47928034762647	6.14477649922473	6.44305680726556	5.29427119594939	5.58274084817211	5.55717250678158	5.35917522085765	6.01617313570486	6.14541142622311	6.38639239551448	5.9467896575473	6.17848883064307	6.64785353683331	6.04657258672141	6.08270165807578	6.79577828664121	6.2747665912823	6.44349269771836	6.54545146577443	6.443507844329	6.31187884383136	6.36193305126744	6.3558877920358	6.22867470478794	6.46635885672619	5.84877581264282	5.99128285989658	6.05181401391527	4.98289709761931	4.79026424899335	4.77507761094864	5.66377827828568	6.18416952816494	5.9230164117117	5.99039710094297	6.24128275456013	6.00467670976234	6.04787580124451	6.10832321249683	6.04420610932707	6.08414285555746	5.97697973128417	5.24841444931681	5.5909305574767	5.46057191003424	6.0015619059606	6.10481711347127	5.73562742368459
AT1G26920	7.35910349278473	7.56037444671032	7.59241026767669	6.85114872516294	7.46251342776209	8.25214911749969	7.33606056699631	7.94908330265229	6.20147450079449	6.35503185853976	7.09696429984976	6.29380390905331	6.80812269386291	7.42100160212873	7.35091158047277	6.69944575810478	7.46897808286858	7.16804049818453	6.80877564597872	6.75303135103906	7.27319381387126	7.27816251427733	7.2906978935172	7.52052273588763	7.86247698465038	8.13748072214989	7.60368287904514	7.88033624972132	7.82012961505274	8.02175525648675	7.30675837209475	7.317689979183	7.85194152543292	7.62720320306288	8.12026816204095	8.0118691645463	8.46902548385501	8.19590221567754	7.73244961496292	8.58597862123817	8.38503691859429	8.36771617875933	7.33996378906911	7.74176261577046	7.56775882689188	6.97390851578285	6.97786541291269	7.50941606083363	7.58518131779772	7.27388110081353	8.04736860214249	7.04549316134994	7.38460324308435	7.64710239624996	7.21479163898411	7.71980168924923	8.48067049050222	8.30781992829343	8.10911600458609	7.13011801767966	6.63759822021114	7.42280927138283	6.70493956103689	7.24668797668431	7.30530951618857	7.72385796922903	7.84444398965533	8.17243549865849	8.3281431855322	8.5316312508895	7.41633228918624	8.52198382361279	8.02172968714586	8.30787399659999	9.15586780648405	8.34004122918281	8.88185606082508	7.00964845936658	7.18001124030319	7.20568001946775	7.03708225200649	7.17539131907048	6.71486156776098	8.08642461830683	8.16080568387373	8.22533156916997	7.10907344937484	7.16989554021213	6.93355607564129	7.80889576969328	7.52325623481226	7.60348822045489	7.7336395353736	7.79080437810374	7.84341433734096	5.50513043933014	4.35688195224594	5.10794441837433	4.85363968908975	5.48036778732299	5.75141706443115	8.09288955527414	7.84188863144389	8.15325608525342	7.09668743012018	7.21788535296011	6.52395143451472	6.95839840869025	6.82576986598224	6.75478135528839	8.22546342867078	8.22397094370097	7.88495588723543	6.58145692619197	6.95864401673588	6.35638567352922	6.46798476881917	7.01489399287339	7.18712911914688	7.25273654582459	6.84073816361205	7.59630277962986	7.26994658213596	7.25978999237593	7.13711343328594	7.09583854372987	7.50798288220688	7.11686759320258	6.99847521727663	7.1367399608977	7.45867142759737	7.44846651127435	7.3004931263934	7.38908882457584	7.03542336612255	7.96555955200183	7.62915778005548	7.55296954611387	6.99320563782064	7.13728842156722	7.43182220002647	8.09758649249155	8.21146545889457	7.86766974109833	9.33069876637774	7.87200075596326	7.6132382095307	6.98570366920461	6.83097740156173	9.71273034148667	6.14414973451955	7.36595925753617	7.77474037539965	8.37016721394872	8.04555045845625	8.43214235099787	7.97449036110593	8.37328328653386
AT1G26930	5.44827332303369	5.18577699123667	5.44432790886232	6.25535565910069	5.49787136254052	6.46405607515735	4.72178006815051	4.60541539549567	6.00193252766344	6.67128296485967	5.63338248909199	6.05250365320095	5.18904044548979	4.81539541265094	4.8851120606942	6.48809411427081	6.03391010776799	6.55871917827379	7.06211218468704	7.0488418320715	7.04202435588785	5.34159123083316	5.31297892507308	4.99871467896821	4.69725106845714	4.77664221750131	4.80458778744847	5.08877964485116	5.07652413308605	5.02107375711352	5.85523352454629	5.25588653723224	5.65912157958693	5.27886423298458	4.91787614757115	4.91019992412908	5.71860895315765	4.2549740578029	5.93426192077046	5.43954217187831	5.25727605550921	5.42175182792637	6.01347449444029	6.66345051112602	6.99960732920516	6.99869346157121	6.3400384985436	6.03871602151849	5.53030446044614	5.073723678771	5.56493333267538	5.1091566407269	5.36877529947453	5.60391193782614	4.97259669371945	4.91557394225344	4.99378651050622	5.12719787084099	4.90781244873294	5.22350017747896	5.31010358699648	5.67395670483621	5.93612859802347	5.54605840363097	4.99484412185044	5.25049501707458	5.33724597183325	5.16753264608151	5.26616809377342	5.00456166871936	5.4444882823408	4.83793840165837	5.25825901461464	4.61918430228704	5.38668785481719	5.16442909074604	5.50012106831545	4.77921920269805	6.46537779215626	5.45397788059674	6.0605600521329	5.39356777623282	5.34705954936842	5.81548417318967	5.66925380402192	5.52541037026457	5.81304115333649	5.03337879390117	5.38651647483833	5.42375963156922	4.93479127955725	4.54130119116676	5.00844177766057	5.18880089126238	5.24779672732697	5.89055382301852	5.40649167775407	5.15826830377745	5.29848835976066	5.21116061031552	6.69493543707821	4.8516961371754	4.68677456660169	4.65753065216593	5.15978793416107	5.95929727081599	5.32250705813391	5.24642978651273	5.54723744564403	5.45254747746734	5.18404098764579	5.27948657956044	5.28112627655807	5.59996014586841	5.55524455404277	5.93282677313491	5.06319694678256	4.72196943209768	5.00655385125009	4.41376191394354	4.67964172410535	5.14111587249812	5.12400876320354	5.17390983840789	5.00519167784855	5.59132088520968	4.5417971379101	4.4561557993353	5.53949606727609	5.24506408263102	5.39471983378231	4.89999744943188	5.16429220074014	5.30214004012771	5.92047427839961	5.32788427325443	5.50759522080089	4.81244226958779	5.21093365756643	5.39500001244077	5.20936894470948	5.860165209478	5.26086498181312	4.82310529544869	8.50591778900554	5.2509229296968	5.45081083529312	5.58756433974183	5.63020652240522	6.32637525274358	5.70145771262343	6.88255722269389	5.36057926987925	5.36944574543515	5.33287557382089	5.10213083056219	4.84146721750468	4.76015644490655
AT1G26940	5.44696329307969	5.71903051853505	5.73955555138372	5.93727103104766	5.80242531787673	5.80165774276187	5.79386522096153	5.46090772437687	5.83692978462552	5.93973765754798	5.67474175591399	5.82216059682609	5.89745778957414	6.253827664262	6.04589545823533	5.9279877291843	5.80607777273039	5.5096760083299	5.77265237808087	5.7023997803729	5.52259809885759	6.10311997283659	5.99262989584992	5.80829673005247	5.74300331713826	5.63454620273828	5.55682694866811	5.74919305824721	5.60055122562842	5.22606058998105	5.95353003961905	5.55529385952396	6.19132497846632	5.81727581386545	5.80582125782779	6.03191702384777	5.58557557519552	5.85505670182919	5.66976828538812	5.63106810629588	5.6638489566462	5.77863532173454	5.82455519909866	6.13234942286045	5.8495705804797	6.04713351784957	5.91914079224045	6.07708924653183	5.89458974601281	6.18406291070964	6.18912712216543	5.60119160758688	5.55030188729605	5.66551717115113	5.75482992742231	5.93429637888049	5.71484888375319	5.85468240440112	5.67760957638432	6.02369319525253	6.3202216273783	6.00318138217465	5.89381107249274	5.85854196217241	6.02525431082828	5.98131377182124	5.98622932174721	5.99517215649493	6.03057662360515	5.42632470693905	5.9446443794906	5.83656253887026	5.57027569103373	5.80484693918574	5.92458854995447	6.15775814474591	5.79815030671487	6.01724821791999	5.57674979101568	6.1279005910587	6.09110078769231	5.99093947594176	5.42762834939891	6.3265377454086	6.01113692944468	5.52581582982774	6.22246033841598	5.5500399414905	5.92445248285926	5.55543347312768	5.52297071346184	5.66352398096802	5.47453279620688	5.74537654823651	5.70441859762571	5.30713429921181	5.83496347235291	5.5964682099337	5.14402831067532	6.25324578964188	5.75144272134479	5.93996340437167	5.90712422775588	6.09473420184874	5.99157992779686	5.82671338815041	6.11064292834845	6.09617491954192	5.69875414102834	6.23300960273711	6.02820001890165	5.96770582579656	5.92697210803024	5.84306281183019	5.803949392497	5.52270478145244	5.82128822388577	5.89435857019761	6.25775222361788	6.24532237448093	5.56440067166915	5.75048709067689	5.37762882903548	5.89600374902506	5.15095666294946	5.09864821014288	5.22022351902487	5.70530779042201	5.78849530301825	5.74194719367588	5.50337145804179	5.45609541220092	5.53588192340255	5.78006197201351	5.9205738633449	6.02441444829922	5.57154224633971	5.64214861187907	5.33873672327428	5.46861297282825	5.57612127823431	5.60207761308311	5.59205709258595	5.98512727144996	5.25329778079707	5.8244311233772	5.51824915331743	5.33708938407515	5.49711975783788	5.1112826895527	5.10575145753957	5.0821971289104	5.75921697251915	5.5910372106077	5.70939657526954	6.06506631876501	6.03798912834937	6.03068054645681
AT1G26960	3.90562041679325	5.48341459134678	5.41046946957651	5.61609736964848	5.40737440516574	5.3164852881816	4.95040324269089	4.88596286368089	5.20345572003688	4.5131158829515	5.35111544142441	5.16238668872239	5.45454307290131	5.67971752431023	5.18426165408558	5.65636364229479	5.15669908968115	5.50969143635324	5.81506925391701	5.4295596866141	5.28556345308203	5.85161818823341	5.92535476331752	5.62921693861702	5.50423696518367	5.75416291717507	5.47942570739786	5.53786751784042	5.36947800730778	5.02118519945879	6.53005824845182	6.08168437609707	5.53232053280504	5.32693165084495	5.05316277807553	5.43081119943263	5.16453181800229	5.6222494668599	5.02613282930426	5.71617577317223	5.10681393211072	6.11575095588903	5.65446673079374	5.89513478465716	5.94029996887336	6.21081330551181	5.72769748420534	6.07689639152061	6.89488669907654	6.27065083646854	6.25398493934697	5.21690663626975	5.28104692508286	5.03694263716661	4.97259354653786	5.75091532022093	6.051333394681	6.14543604002872	5.6301975193502	4.85319011747177	5.51835926000535	4.92225238258255	4.84985353980825	5.16061694518853	4.59091888269228	5.89336615346725	5.72298859593481	5.68355665915378	5.55934551181931	5.87243684295569	6.19345669614314	5.72644518556135	5.81633385369464	5.80462662255031	6.42080567830246	6.44543895175994	6.45093277806811	5.62998519614237	5.50252620389949	5.16108910808398	5.09127381712134	5.77874925037441	5.5024444660692	5.70630578273585	5.48773079162546	5.84596364427082	5.33315440654831	5.46443152699224	5.43780448207734	5.16309215784063	4.54413818849599	4.68117085744165	5.83456813085089	5.30291981426137	5.24782289678196	5.59271509920948	5.34755098618169	5.41823624493475	4.8535790653167	4.57487915261121	5.42611821243014	5.93980752710579	5.45965937539458	5.82125047979059	5.29780490936148	5.50879707013616	5.62561580122853	5.34604599735529	5.25443445794101	5.48426866891051	5.1327862246835	5.45305093137382	5.63342688034553	5.101442255273	5.49876430070608	5.15357875386874	5.35901252149558	6.04449315227075	5.67921874759973	6.1687057059238	5.96851416008673	5.96794086660988	5.72633673442687	5.95822341511236	4.76535846439159	5.15948348571393	5.43621191773048	5.05030855635942	5.65656774932109	5.30577653397094	4.98085258391089	5.53229025364169	5.53587387488921	5.66785353978158	5.30521507201503	4.39672943483768	5.85021355831404	5.00754048786166	5.50633553648714	6.09497138748338	6.27762385413494	5.03622175021217	5.81390136969636	5.05473874982748	4.72994684032917	5.3089305957471	5.5516860792744	5.10466293394773	4.74411288678351	6.27891396910627	5.13399182815343	4.88736862071973	5.75960602447085	5.95351397405523	5.65222661606349	5.72808188996553	5.74640317759756	5.98459224048236
AT1G27020	4.51221408147495	5.87068996612448	6.0400938116717	5.98766567734758	4.71513787029346	6.42332137124467	5.21123456671093	4.96131407134771	6.06214681564771	6.64184812039628	5.40326302995	6.70762616247866	5.73880886174507	6.29357910421654	5.98209610634631	5.65638746072371	5.96239010739695	6.3873296997263	7.75576165940734	7.75948542723496	7.74294813370774	6.40750384234486	7.26470299817278	6.10464713430624	6.21229232622724	5.43898864900925	6.16288249505485	5.30845378479772	4.46930293665255	5.37004420676163	6.28486792375254	5.55500522241968	5.97619625166364	6.59829884015529	6.2368629571298	6.99579283378294	6.61419371542717	6.63285078652018	7.18636215606681	5.75663282654654	5.50678860060196	6.15472691809859	6.56538715842906	5.43934730203124	7.11512651178272	6.36639640407696	6.96952429165545	8.34923065225991	7.91230959376985	7.56670478953211	6.99146668201626	6.93122427307418	5.95456122109111	5.98362884095082	6.58889962733936	6.31936786038577	6.57218109044631	5.41360169509171	6.79120907910885	6.02347387630192	5.95564811168182	6.32832296666719	5.65732088707895	6.70844874985844	5.5393228032251	6.02259418593653	6.09959769386133	6.10409583015781	5.99041823413681	6.04695992772763	6.12360834927044	6.667200204572	6.39186075814628	5.71467170498473	5.57922572883598	6.17886352014958	5.1966921457477	6.23166299574188	7.19023269496433	6.56875471991494	5.22259731080237	7.17474558800409	5.50240999624154	5.81549195105254	5.92237674032295	5.20975957690951	6.5858421638663	5.7048420746166	5.782628589809	5.51306764757396	5.52275817772861	5.40678610312601	5.34050806558748	5.66898940740692	5.89847958985136	6.2369506010683	5.40652052715405	5.45613427371527	4.85356860574417	4.57487815944534	5.52862034683151	5.29593932300821	4.2997822358432	4.65757754998348	5.91697137720891	5.71690812580323	6.75518630093828	7.05055794717061	7.84484772663979	6.18031511149805	5.02137075492614	4.59106282465656	4.97626660568023	7.42390950432841	6.20586799714927	7.3907812812308	7.03693598542396	6.63194126669744	5.42897350141586	5.69907405825675	6.57999451699727	6.72944761219366	6.90618063771786	7.03066593710029	4.76535120547276	4.8057340823312	5.64119804360315	5.56426877107663	5.26154333054722	4.95733846203451	4.98086016762104	5.49486471456037	5.42529613176777	7.8214828996429	6.75400842171817	7.2904774335271	7.49402970770832	6.21659162890926	4.89269705996826	4.92206350831227	5.01758121451366	4.53588014032833	5.39462494266883	4.41388500751362	4.27832472719528	5.58372967444376	6.15406683440498	5.98979478255674	8.04492034896516	4.72249744218256	7.40347081917284	6.29869856936195	6.83761770808975	6.38860377583256	6.53217037436863	5.28288750266468	5.86203046644111	6.01984626426932
AT1G27030	5.71664381609422	5.77195203299902	6.04011711418307	6.10592748624391	5.91035765384255	6.29311997407486	5.13177652948656	4.80332412067084	4.83827976972423	5.2273466618956	5.17753898297476	5.89857547241449	6.21244726161792	6.88780849970268	4.68546832813188	5.92812910903079	6.37036064027289	6.59839180278112	6.36771352380019	5.82844787627348	5.12247215754422	7.01085374058299	6.28400244766244	7.1566771748544	6.13500521691084	6.06995962907006	6.0424979748247	6.52604107748207	6.50204200381706	6.50333917838015	6.60927415948822	6.72990040744104	5.7179848013359	6.13161028072569	6.1251482558121	6.17489504790327	6.02459710843208	5.92396561544206	5.69409513791038	7.59077902329949	7.29868482961366	6.89171905980002	6.72416813736561	5.52388426701962	5.75157349048755	5.32476901859815	5.93665001237093	5.87438367329545	5.78455424180146	6.57049056143747	6.56771584907149	6.30483046623738	6.83310429959621	6.67887790821116	6.01071914365963	5.5354244166353	6.83824407178408	7.06816225771064	6.83061095084304	4.52358443190147	4.61874363682007	4.76974111551988	4.8498511295705	4.67049216959006	4.34145783922024	5.57165261760197	6.2291047281762	6.27226051236555	9.40119652890703	9.54983475104532	8.63457701095435	9.46907293235018	8.60617499488642	8.82725846179885	10.5670629312336	10.0061072235197	10.7606407828365	5.79932462521857	5.293309366022	5.92608630954855	5.67220376142914	5.2475200526577	5.63928254414679	7.6672840626992	6.77268716043205	7.78885078627806	6.37428943781881	6.81074267679378	6.37373241648426	6.05772826177264	5.85606889976953	5.83522250010868	7.50443464113087	6.89774876742325	6.87331252353585	6.42600706926127	6.50884238830906	6.7962045157404	6.30579892813509	6.59394417207455	6.99852982713971	6.63699142249329	7.33461114284249	7.06388971887583	5.53030243169854	4.91776590592257	5.79159711852617	5.63798196050528	5.41039749920842	5.4199707634718	7.87131990990691	7.23704985217791	7.26479222023814	7.87494933569627	7.43777688887439	7.53799305188899	7.88515489785451	9.88462572323814	10.1594955939785	9.6232508782065	6.46610286101575	6.85338303185811	6.89223963834833	5.863514441663	9.95384171514992	9.59925804900972	10.028146797153	9.91143283912081	10.074536260048	9.54740368409471	10.3384783073681	10.5140108329251	9.93953613266367	5.12596009652874	5.59039437426321	5.6448432838552	5.57180298384011	8.20621540159617	5.82377339108547	6.27542319240258	7.05564002591647	5.50343972656806	6.03427947124788	5.0883486520245	4.80634409744589	5.64859186301208	5.88846593611869	8.42577767944215	5.56561576450639	7.99339083040986	7.13397920773495	8.05247280497039	5.3779124915252	6.0736405594516	5.70977295576028	6.1142770594186	6.32172327220448	6.4748047232
AT1G27130	5.75575366071933	5.96200246232692	6.13950297871367	5.54744607870608	4.83638927313808	5.86645586287269	7.40813775381892	7.72149926381041	8.02197567334115	7.35271607102937	7.01786435383558	7.18496648360486	8.69170165557399	9.28553488098409	9.0136096857783	6.02875596023998	6.22799537258018	6.08081389412544	5.56054630815864	5.17977308621554	5.42702889406193	7.81194983806427	8.37727678123072	8.18408006413989	7.5110097561981	7.25727737266877	7.27927534051714	8.08218708705909	7.85294571669553	8.37500294796548	8.92157541354652	9.06417508259442	8.65327155916421	6.75249854639957	7.32904839470889	7.38307140772922	6.95198889173489	6.77027065367113	5.83076494247135	7.86815289311048	7.83690273393257	9.00729460320252	6.73577148497367	6.70761927456953	6.37345507586808	6.54945298126509	6.89414347991046	7.67233671241044	8.8498507265742	8.98762292797399	8.55202157109537	7.3019626859837	6.8861457015935	6.59238299782373	7.15336833582073	8.59705648574274	8.47636855512222	8.74355844943167	8.37804400613434	6.86142476984499	6.73831769148968	6.60682438059354	6.60761947803715	6.67168690482041	6.76210216893236	8.37329814032751	8.63114318891413	8.51040446336366	7.36199001987343	6.9113743545896	7.44408677298819	6.95491065881112	7.1366803943155	7.31795381253409	7.88145184137597	8.70158884800584	8.3076169708125	6.55734711152817	6.60239371398776	6.56893639026457	6.12035893626395	6.31075806383997	6.32160448029621	7.62612145308993	7.52648978021537	7.63182718251594	7.31291715310551	6.77882343333298	6.53112990970798	7.22623532076471	7.44219027275367	7.10619724054647	8.31691325538288	8.95259743081836	9.27393387379626	6.42596268490495	6.64618119624076	6.53445469751112	6.13703437297666	5.79377937598932	6.38232292927186	7.99182959369182	7.73844406827747	8.572238346765	5.56487960433936	6.18989171949297	6.2983384854309	6.85933915901751	6.60193844819074	5.73662185073302	8.29443501886848	8.08842447675453	8.59969222032738	6.35274557586825	5.7580457104121	5.90784599748945	6.10211100910729	7.95677273538704	7.72891716672111	7.54366448398874	7.68386331587798	8.83599098240196	8.66062680095977	8.64349457685101	6.70832481184848	6.4124804705324	6.85991371544261	7.33195669627852	6.81409673868598	6.49021112083602	8.04171871302306	8.20851579464202	7.87060891120656	6.17740364490834	5.92053475006065	6.47270287929328	5.63271844797467	7.01310030263721	8.54543539404977	8.01002479945341	8.02809988169527	6.21717940697746	6.7125440145106	6.15538886846425	7.45473353671681	7.65949895547713	6.81960233966923	6.91696206302149	6.9596906417902	8.48111901479309	6.28885860204129	5.6577320401709	7.97679893778719	8.15280563422271	7.81601340570528	8.78692570990538	9.28036255205348	9.12102218747426
AT1G27210	8.08462963953668	8.13532250020571	8.02739725271493	7.85527280140401	8.10572352386202	7.64001906344406	7.0411844282905	6.85227785411096	6.66843938762397	7.37007492801845	7.59648852144293	7.54016614910492	7.47846911274204	7.46381677738164	6.63629993840835	7.33531857401116	7.64185141221499	7.59203685333598	7.78573315459799	7.7785749995399	7.21422470755666	7.42085035879485	7.59285116116447	7.94034361309557	7.72849616306709	7.84173233806027	7.87599906556244	7.61948368002504	8.02337068450268	7.70322791284729	7.34085902358945	7.60217424999554	7.57233241627754	7.48391868112802	7.55347254624279	7.36459421010309	7.54924537568275	7.32335211864986	7.14614262077397	7.56432814490193	7.93288394705345	6.99930380006224	7.19020927513234	7.75804295265722	6.27991498728415	7.20028674543222	7.0331613793293	6.73082482099193	6.85382510123618	6.97571359247617	7.03305327706231	7.76017071574622	7.74766656699469	7.66887324035018	7.28517853378093	7.43596035569803	8.11063504820546	8.03349965164875	7.76733187225203	7.41320837038482	7.36794240019222	7.60724292451052	7.22757258142586	7.56323377216073	7.55897755846637	7.40075062139231	7.74713518395743	8.08795895156999	7.63870634950669	7.97208870986974	7.3189732100856	7.57582027352012	7.9697610540249	7.92794311307526	7.63300771949834	7.62150425936242	7.51792610432974	7.49368917193455	6.97083266824736	7.41055641497131	7.13681677571814	7.70532661688893	7.7256371160863	7.9598217825491	7.07718398530237	8.05400621107774	7.78163053383352	7.66023418038379	7.83130057322782	7.70238634650287	7.40801240862132	7.74947391634972	7.63567682177204	7.68701689411267	7.50786095503916	7.67786165044292	7.82673945313176	7.94561088530031	7.6905898056115	7.77730279976628	7.43688114811883	7.19951296963346	7.61843323264426	7.87280844176313	7.2292459011192	6.9863709478341	7.15552641718016	7.10053607240443	7.38846184436206	7.48721689902727	8.06460659900801	8.27685568812611	7.59214276568957	7.36475122077983	7.60968363688208	7.04030519574675	6.8715300153088	7.36921193457662	7.35873846040715	7.73470361835431	6.65954405184411	7.28385052947221	7.61131798651703	7.39362806907094	7.63482451137211	7.76915077804455	7.50188411680506	7.3518162604617	7.45634352308151	7.52474370939293	7.49055366356004	7.6533843417136	7.22853203480381	7.50612360961196	7.4065307354712	7.35457306580764	7.35281660599817	7.63420147454746	6.56536609530928	6.53091642660998	6.27790176606932	7.53054026275307	7.51952364155314	6.93351067520899	5.89354253801815	7.46032902979683	7.13859616398667	5.10551586868109	7.53207988539901	7.93052136486494	6.6642917019811	6.89693417069909	7.07942305893971	6.64445764801085	7.11666801083068	7.66933708203246	7.75493681849304	7.82287314166704
AT1G27330	7.96967545058767	8.19338462258653	7.36161916608286	8.70880189064033	8.2633451166267	8.3079764506111	7.69943237829652	7.8757336307714	9.26679154051495	8.28313373954343	8.14222136923641	8.33196553742954	7.69449368529732	7.22532683478873	8.15665278018793	8.46891112302924	7.22937861169483	8.25818716028254	8.56627069027108	8.62657577863249	8.7884731139693	7.49066389892876	7.87345922328767	7.02717148915345	7.04624944974354	7.33786019742513	7.22501095345813	7.33450372147764	7.13864412501125	6.68056048746629	7.79779761378575	7.52648661710189	7.88903013950875	7.63540658272497	7.73857829187202	7.86384891819763	7.84114554592871	7.88020456460023	7.90040733020373	7.227436596759	7.01038727165115	7.49341669931831	8.13229580156735	8.78509750381289	9.13396976230889	8.58861074003401	8.90040113845479	8.91304156772773	8.71077258645375	8.865370812892	8.29095653425896	8.91947804451947	8.22874545731575	8.22568600088377	8.17474957530273	7.97634860094528	7.40002845285769	7.2833238154848	6.95218233201269	8.124648592401	8.26371172682007	7.98270666706606	8.67488596788294	8.01169331507717	8.11444467091965	7.70198092805828	7.95822911672449	6.99288407908677	7.47127564469699	6.99573681815289	8.28314977484885	7.56590472770008	7.84232828000211	7.60744809687119	7.46918204022454	8.31805861065601	8.01624694597622	7.58569062737249	8.1612734118265	8.02748008617353	7.7855459851919	8.22482027435242	8.1365463966476	7.89226960455763	7.32935320063864	6.96982047633544	6.72144832487377	7.94058276592166	7.99155266140843	8.09395422303308	7.90823791618487	7.71118727152298	6.96400729568205	6.58633603688623	7.19900770658317	7.76442493119177	8.03771397667199	7.75772326750004	8.00722243706176	7.22855062336616	8.07864770732931	7.09812105194257	7.11719289781009	7.11046290482778	8.73690274031198	8.21476731855919	8.86637318676428	8.2484405307478	7.82201579973453	8.96551387220564	7.0441391106458	6.83586763026999	6.83814722288733	9.33273835833681	9.16313821074926	9.30871096361826	9.31862623581997	8.36908141296588	7.86235556076858	8.58045503932936	7.65272397876197	7.31683695080211	7.32123724372537	7.13807600879105	6.7088614817525	6.8273007440651	6.9062695102766	7.09331450405035	7.78674406391317	7.13600920069727	7.38433769129762	7.18782118103457	7.08915220551594	8.63986972634007	9.28647845459852	7.83688489988054	8.38209807930239	7.91475097561078	7.26622462557178	7.60356596906612	7.60800460442856	8.06595827202574	7.78648952490666	8.94196315301627	7.70910142591382	7.91837739273141	7.20675612928188	7.75904946127883	8.06836582124074	6.84643992719173	8.747922967822	9.02183877062095	7.45664405030713	7.13959803490759	7.06277457371235	7.09772262783389	7.52664491980007	7.34303674182636
AT1G27350	7.52109435435105	7.54350937627238	6.88670841403576	7.8104613776273	7.38593383074585	7.6317380343801	7.42210891218811	6.93902496392836	8.60957572275464	7.55029331699639	7.48601210640649	7.58725075668329	6.84696270810123	6.52711989388886	7.26148762773057	7.72429024402534	6.37143560910126	7.55272446391956	7.76180806761525	7.70123746722374	7.8352019832603	7.11381448995315	6.8835463060661	6.95819124954345	6.824251007925	6.92836868860054	6.76097065000263	6.78154723418781	6.72200176091294	6.73731976570675	7.39835053907716	7.09107560284895	7.14996542695	7.26713165530928	6.74303747280423	7.30423791006622	7.16082401186375	7.45322344187263	7.12976845161366	6.65599837776235	7.02804096474771	6.84662838428646	7.50957827900329	7.43794093875142	8.4107369623148	7.75077647838136	7.9252004784851	7.98678574791312	7.79230685524779	7.75928704651697	7.5812654328115	7.72882301657939	7.3971476927011	7.40962212857018	7.60167099360433	7.01581567584401	6.90207396086981	7.01535066247858	6.55254090919541	7.27495959040537	7.47519134903558	7.32598507714769	7.98671151516331	7.52563870127753	7.56757510880253	7.0558966186461	7.17375972521234	6.80081717495926	6.95008313109324	7.04144861490255	7.56802304294927	7.19344186171913	7.18878113379611	7.09838286165665	6.67263093351951	7.49787828327528	7.41425345664256	7.22052443169039	7.53241926639186	7.3221303019833	7.4824189866996	7.08045740503411	7.65639362468149	7.2634263671038	6.97738738616947	6.77237748167659	5.80991572475525	7.09424503650297	6.81815258532861	7.06531914356508	6.96335130043218	6.99335037171508	6.83684456497688	6.32944839487729	6.76495501469108	7.16020024936021	7.46420143077367	7.01681280190044	7.54284697886461	7.26009476559995	7.72263848115802	6.907484988997	6.88567811448524	6.64410355111194	8.18805993952332	7.47065808318804	8.13421438052171	7.65576758699776	7.2617493913235	8.14187369286345	6.7190930242344	6.86866974566579	6.52896251072181	8.07979830641062	8.12915375181706	8.23403181545419	8.42600965319893	7.84716255557961	7.24247410602635	7.4997998579928	6.91804835586599	6.53903287683148	6.67985091497042	6.45911850088706	6.66965685419396	6.71371396772607	6.6484913498334	6.24018587212444	7.2392422499231	6.73994580253324	6.17740867842451	6.7867974931498	6.58465348036769	7.77744984750493	8.58496300310314	7.1157551780217	7.88239799121297	6.80695147544568	6.42106777516207	7.11692204765984	7.03363858379267	7.53016705101854	7.05431402677408	8.22893464076941	7.54935156208891	6.94598335972512	6.76432387531437	7.85720937807975	7.34174119308315	7.39645614801818	7.98727392239849	8.4452904707245	6.8455318621301	6.5231898778096	6.69164748578315	6.69879753266566	6.62539259205968	6.86130841988972
AT1G27370	6.75912047769446	6.21854383695705	6.60129804983533	6.82162463932929	7.26111879425388	6.65170667453773	6.13211721854829	6.07321242225154	6.12659803171395	6.53163094532058	6.68356449226992	6.39244672180724	6.51104573908111	5.95304122656177	5.81892977342915	6.59023699436009	6.48837596342258	6.30814589578403	6.72107800756295	6.69811475041505	6.56372845711621	6.24945776275398	6.16305698689045	6.52075880162408	6.47761392685889	6.32982678673442	6.55224795626511	6.51041367966034	6.51547360418738	6.20788812643086	6.34940350196623	6.13630356677969	6.1502211988624	7.04797728279404	7.13415384869868	6.57871768275873	6.7945547930561	6.91017317475812	6.80251296637993	6.50362045006483	6.22997735043642	6.01586878155165	6.44969606486709	7.36183561370676	6.28833126655393	6.92379496144778	6.08692033143124	6.52640757178975	6.14323386571827	5.89451717402921	6.1927385516179	7.06491238273582	6.86623287935316	6.75092833796027	6.63645031985008	6.30783209932803	6.2268736564774	6.23818982596919	6.33991226710839	6.72638095108837	6.52751383327554	7.01759717777738	6.42481170870909	6.8684355747747	6.98181863130077	6.13897410000825	6.04163397701743	6.31028275674318	6.65223167187457	6.63900120213428	6.83482400434694	6.83289422762022	6.39755581386804	6.66878583333627	5.91553100695343	5.75936097436311	6.08368036967871	6.72090075803871	6.63885925751821	6.48847102883368	6.88170979059228	6.77682461874795	6.13340112725844	6.68412175107586	6.02552001665692	6.2303939961865	6.80159140812324	7.06962908785865	7.26206407126755	6.61208958133017	6.53187424462696	6.54901105174116	6.25741456842744	5.33357978414446	5.84841085078806	7.15720123042918	6.30684670440667	7.24657192957454	6.94918788596813	6.84192724578908	7.00933393091323	6.05504052080846	6.23826915640446	5.84506499034334	6.63745049574601	6.16864798032221	6.31078204391552	6.87796852829489	7.01277171672146	6.78947771459987	6.10494082980455	6.30655066967645	6.12051830127586	6.42155604329353	6.67413844416253	6.55462017047487	6.59061648297541	6.63794869834175	6.69791391344938	6.5503112364653	6.3520050218459	6.10726298391166	6.32059393576916	6.40547395917594	6.49148322843762	6.25959117119496	6.10129393019443	6.20941635741796	6.54392128506288	6.92337023380146	6.21887752825849	6.01868332815184	6.26122830060854	6.609411579092	6.76686579554291	6.90176025453527	6.44366556164349	6.47593739691136	5.81349008381309	6.35902234322756	6.25003118892904	6.19721319036784	6.34230990189815	6.24461788294489	5.86258108714495	6.67810432741277	6.59458027023797	5.56750165087644	5.5651132586006	4.69969655576174	6.15630309734341	5.32795635310022	6.63833596008341	6.24525590463559	6.88359796609132	5.82799329542513	5.95867714706865	6.00012734432429
AT1G27390	6.94899811499791	6.34261720218738	7.3513397861936	7.52390837825528	7.05767264483519	7.05847903780994	7.60473086628285	7.18856603338393	7.59619017250821	7.34065446731117	7.75892187840792	7.51817939192597	7.49314132426009	7.42965757281189	7.08762477610603	7.28420921223911	6.66140530944357	7.3846767799443	7.07052489028602	7.13546700711736	7.00305124919534	7.17124241699396	7.29883301183105	7.02793072889366	7.56878099616881	7.50737902714748	7.5990690944372	7.44793605042747	7.76690149008219	7.00506165854911	7.3525996501332	7.1297097947479	6.98076786734579	7.31941466517732	7.30801656165082	7.39246056718048	7.40272260519807	7.42393047579819	7.49186423853056	7.18544969733271	7.06195093545152	6.9679870976939	7.48798181353279	7.31730659645314	7.43924821046832	7.57157185188386	7.31524239547543	7.13907503257011	6.93441686713288	7.38332106164363	7.14680738072323	7.48348779521292	7.46152164873872	7.47611950479831	7.54570993549121	7.25359010131946	7.18632954282518	6.79497883074942	7.26191617289075	7.19805208259097	7.35731900495545	7.41333089352449	6.8811024611887	7.20436126340103	7.31123276811801	6.69331667296262	7.01396132044313	6.95260701516404	6.87694372220889	7.00679219393047	7.11420782037106	7.30510948833051	7.16781753047683	7.14248945587504	6.55239978746057	6.92244982151842	6.98596030429002	7.17591962441435	7.35164625476536	7.35102836971014	6.91224169975399	7.05265882101281	7.17198516608245	6.55355933290384	6.20916084230434	6.39391191926079	7.22274377193123	7.14539763371926	7.50096814044385	6.9959940709685	7.24638144888511	7.21182924863301	7.42903320668441	7.30096917581205	7.09831605551355	7.42115536969649	7.46366707033725	7.03889459824072	7.28507445019802	7.61679005500839	7.26133468769396	7.13204565181765	7.1736677760765	7.00202404655326	7.51168471811626	7.15361389061788	7.31617026368752	6.98527239322149	7.13024358677401	7.39366503042777	7.06623568120088	6.86811986081987	7.09087189507105	7.23951259791381	6.9393358774088	7.53813174781913	7.4407566842047	7.41264981588309	7.01133244900404	7.21626633784423	7.59381131946417	7.33753422773215	7.67667551673867	7.58358493733782	5.31730466673741	6.9177849211425	6.73269079474709	7.16260247028245	7.60253876013648	7.22063481523271	7.06466909059312	7.28057132211852	7.12128570582329	7.66748301037754	7.77828666156323	7.58397698102005	7.1760975069241	6.80839572422675	6.56531406308641	6.48347988868633	6.50937770615889	7.54375045990063	7.39277019483075	7.52386680223423	6.38490662000962	7.57578875313416	7.24961930948674	7.73259138782722	7.44119997179789	7.19787952506505	7.48124027388439	7.51080024684587	6.73878054017916	6.9338786444599	7.17364433561662	6.82791663573087	7.03250873925335	6.95500877473153
AT1G27400	8.65751302095561	8.49917021228016	9.05275856954216	9.53415323589681	9.4416055604802	8.93352355304717	9.18302857789846	8.89958182896874	8.82039725254277	8.8469395555552	9.30972691116669	9.14943961922421	9.36459939421401	8.67703139664639	8.33062306385031	9.54135466358069	9.10711440708428	9.38409629405392	9.20776116001461	9.30713162066194	8.68138779627002	9.0686332274313	9.10067177281024	9.1870218097967	8.97900207151159	9.06339859810066	9.33411879439786	9.41959576458946	10.1548979436006	9.42991841340491	8.6472199737339	8.65494026706211	8.28591621003926	9.28676184227272	9.58305386947297	9.31197444029637	9.40868022476264	9.11854450999789	9.24552510196995	8.79321045481364	8.89011291432609	7.89222995155439	9.20623377785127	8.74778295426655	7.82670707256538	9.05911348677325	8.62568056671716	7.70199600752378	7.95619732590364	8.8128199139179	8.11629928818716	9.57147752420001	9.17117709922724	9.16832099324894	8.58316308576537	8.35599171387053	8.88160468691798	8.31160857003305	8.98979974488665	9.26969132352091	9.35562661496107	9.63130491321335	8.92742101028022	9.65507132035658	9.23995543356857	8.2974883798352	8.91945649378297	9.01953255015211	8.62872548423142	8.68902647897653	8.45133385686687	9.01347505666346	8.92184076017211	8.98726045037144	7.85685850203637	8.20264972558717	8.38586891781361	9.47748603711873	9.18903972396252	9.61552889240779	9.07212812941271	9.16851558571578	9.57978182426697	8.50386528353906	7.66262165242073	8.48727101496328	8.80593900849006	9.78483574600986	9.74276744702421	9.00760207270095	9.30056374107048	9.77694284345779	9.18622095919304	8.853638007683	8.58779618005737	9.34183903075563	9.72153220804954	9.58193665014997	9.29141811316963	9.70983551138542	9.20332036573898	9.06528605422838	9.23279155737895	8.87991667987576	9.46565857601419	8.53673449993503	9.40771325705289	8.79945756312372	9.04223957842774	9.42013534290851	9.26643533723957	8.88159499371494	8.90841052408954	8.61941920812338	8.63115328484451	8.91607960676003	8.74081588053137	8.87924147428053	9.09389303843244	8.96364491148868	8.37690372875881	8.52860616961211	9.07879812340545	8.47841711834457	9.29484367669633	9.55370197337202	8.92822215061844	9.11132731264851	9.15827641890759	8.96893596225036	9.10486960873481	9.09772808517464	9.32226993581088	9.31015111030668	9.18566395413999	9.13114083977108	9.15815377018046	8.94025926147246	6.94202487538167	7.58186031520737	7.35077617682334	9.50776483932638	9.14624208076365	8.9099408782753	7.32197997238292	9.4552986666838	8.39560260720433	7.86794814704483	8.99825039131285	8.32723397255021	8.87425010528511	8.98008045459488	7.83391001311883	7.90423480597869	8.31107461029394	8.94922661820664	8.68012472267471	8.71645099350973
AT1G27470	6.58973909523668	6.43952142982578	6.9059222659449	7.41403879198746	6.62600120845237	6.52294704518255	7.05928872361763	6.80589869589548	6.79430274173829	6.59070352366694	7.1170920191921	7.02533623607685	7.18228790076737	6.54332982694085	6.21912338845581	7.09083999416864	7.15284690493301	7.33937385998582	7.27673966660262	7.26564788382048	6.66808274584496	7.17628937795669	7.22942192935844	6.57435955658289	7.0013789344889	6.84892026117682	7.25230104632577	7.05341893184647	7.11856799102546	6.7349718503653	6.54998229292773	6.59878104509372	6.19078626586914	6.92561105097165	7.02742653541097	6.59745461048843	6.80720857641931	6.86242171086321	6.73157925204058	6.88632802710556	7.04432407800435	5.9010274471041	7.63380609333372	6.76157488503443	6.42626663695791	7.14551783864232	6.89385424079592	6.50538863717445	6.01419749549962	7.10060916420797	6.23556824921738	7.11752528686851	6.87727442495823	6.95672534210897	6.87672778165164	6.70474197251269	6.67586102955977	6.21284006570931	7.02922178045425	6.82527831827141	6.9498601729489	6.96052816058442	6.50284741330565	7.06020138947557	7.14291154858186	5.99096327470357	6.12613941043335	6.56659257743525	6.32790421443956	6.69824546510478	6.54963807559366	6.62907111393625	6.85890551177916	6.64453496652228	5.66476117082108	5.8167539669295	5.71982632241844	6.74363408069665	6.71112459253155	7.022777759243	6.86189958558943	6.75392849559951	6.59523905493512	6.42846620711517	5.92211627397751	6.29703545832405	6.93191758632837	7.09509222628573	7.27051382941118	6.63251958959478	6.83930799303951	7.28219975190485	7.16270452030679	6.80073102434451	6.64652234539325	6.46957775626414	7.30938336235919	7.00492885285543	7.10119442433727	7.0946517982808	6.9497629103578	6.68534563268329	6.64009122391062	6.6624970957896	6.99634403015854	6.81356880742153	6.93124720194723	6.45371564476552	6.96406663868319	6.59302199413359	6.8963444475669	6.45499216921717	6.94466040578611	6.16575246066711	6.31628864617375	6.39133294261997	6.93379515775167	6.47620257752349	6.78593681253235	6.88549088742106	6.53830549874006	6.35981459234363	6.89259789654837	6.43699502421503	7.08865516384386	7.38558531099849	6.93267489415237	6.87686860487522	6.96867295160583	6.75991607087797	6.93188651155309	7.03225482503424	6.95229079739749	6.48298210882424	6.2589956327035	6.38219899818088	6.81537475059901	6.39073555744264	5.27678285494175	5.72403890313684	5.8555629490341	7.15846838385605	7.09498583339246	6.45369368182909	6.52428891010098	7.07004127355906	6.21411088221301	6.31326941966429	7.07138855557428	6.23202506777963	6.90593722457294	6.61819700757604	6.41615212438388	6.28588783182843	6.64770331096297	6.63281218147234	6.81915764550555	6.52425856267205
AT1G27540	5.45898711419601	5.3788751042125	5.46837701549842	5.34330048371243	5.00231086914881	5.37808514711508	7.09101369387204	7.16449612711791	7.08863731377913	7.13944512846445	6.97173134780898	7.04486249147423	6.97380139108656	6.82117104224947	7.17162531592205	4.60530911980712	5.42306125296158	5.72961449376057	5.40824797913249	5.16455805647062	4.858321302079	5.80585610774128	5.68490012962267	5.65637775218685	7.17573850508359	7.01021858390343	7.09837031047685	6.93998776453843	7.13899537772367	7.08544600944498	6.87316889069203	6.51293798926196	6.9429775737517	9.13441201580376	9.34903605297626	9.19493344052422	9.13435255339749	9.08173648642513	8.85969096828854	9.1514901949737	9.35108529339889	9.25336574872293	7.28583879550109	7.42223655476882	6.8972386494233	7.26235317578023	6.99463104547781	7.19869868668157	7.03458503949482	6.61939834297374	6.93665984317296	4.84203994023633	5.21656580941678	4.49300035012924	4.98003337226103	5.50126825749831	5.2557875091052	5.31302961618825	5.28009715204442	4.97356012661019	4.95928975368177	4.95911725492377	5.14769164894369	4.35905834859426	4.94723570330288	5.64414248231494	5.58763238516641	5.78755639504766	5.20438809739132	5.32028372031631	5.41707170888465	5.48921228502793	4.94997066399538	5.18371013740057	5.44789750028178	5.18988685177964	5.03086142817599	5.6638599147317	5.06038461263028	5.76706725699985	5.26216549781618	4.4309002582614	5.15821227368022	5.6725362085624	5.98098737738173	5.94211453452382	5.65275183884014	4.78193406731085	5.18379240674302	5.32806134629761	5.09528967882834	4.62824471369659	6.25863417458186	5.62661693057567	5.63665403901456	10.9920931504769	11.3620494547233	11.1954411669395	10.6896717522331	11.2957598489445	10.6955823836354	11.6056357037065	11.5773223687685	11.5833603934718	4.95717310488571	4.91116084094747	5.39868100707478	5.29847361085184	6.03199490835497	5.06420817750607	6.03084586465154	5.91869237848758	5.93167907768363	7.12102054120671	7.32763437753793	7.25995924005553	7.31834833097386	6.83776687563175	6.94944769376601	6.84268814088322	7.11188894212085	7.08953038650108	6.90036401501065	6.74098269954792	4.83857586534419	4.78227978341033	4.5055957384804	4.74592238901436	4.56247972662151	4.6060581977167	3.90562041679325	3.90562041679325	4.75859958734004	4.54507953488561	5.41851790894184	4.4394783437356	5.35765376489666	4.76151134993556	9.59936625618015	9.54481133008933	9.63237169754245	9.92202661111377	10.0170017393769	9.93600476220975	10.5505967744827	10.1367741749762	6.85241921383473	7.8050293229515	5.69506692585006	4.98349461585911	7.79143695182932	7.85051207490293	9.98879892357785	9.99313572551521	9.95582406791479	5.36890818056034	5.22565521820171	5.39974767202368
AT1G27565	5.75128331355925	5.41417735671828	5.86509422551629	6.29576665455906	6.31368666754859	5.76810914424621	6.08113639695087	5.58624745730274	5.8358443008149	5.8534666334626	6.04074291782373	5.5790543508232	5.16240893093051	4.55421293894118	5.14126020927144	5.9953990791602	6.10279725152876	5.75548456862377	5.95412132964098	5.99809621450829	5.61131583118528	4.39345123342494	3.90562041679325	3.90562041679325	5.53819483938785	5.20383307762502	5.57685197517164	3.90562041679325	4.18896654016014	4.21091636260409	3.90562041679325	3.90562041679325	4.42004525162552	5.75367510056528	5.82754828143344	5.58358146675984	5.41552066281008	5.56365482899832	5.69411413994742	3.90562041679325	3.90562041679325	3.90562041679325	6.14499157302025	5.46748918966969	5.83647462838814	5.58689879554282	5.98874839529792	4.79245035065731	4.83965656068704	5.07410418446255	5.08580132278935	5.04997351202814	5.42395397900034	5.0361895647328	4.89649774643584	5.53561494485304	4.27624336085372	3.90562041679325	3.90562041679325	6.16102332605846	6.24093160956307	6.19888284631255	6.09315788931034	6.18320908926578	6.2890578629001	3.90562041679325	3.90562041679325	4.21215123831574	4.96494162311115	5.60554094679432	4.76770173458712	5.37136539393645	5.30274257273249	5.34677437801089	3.90562041679325	3.90562041679325	3.90562041679325	5.87777802276929	6.21064216955665	6.30401204933189	6.03127155215698	5.71268264428517	5.97766656228491	3.90562041679325	3.90562041679325	3.90562041679325	5.02684595039669	4.88796123281787	5.53420381908805	4.8920909935696	4.72612876504482	5.22000835004448	3.90562041679325	3.90562041679325	3.90562041679325	7.30811228528207	7.38920035830269	7.40090585289903	6.86998453446983	6.86675133343282	7.41200015301805	3.90562041679325	4.30002714050731	3.90562041679325	6.36725953717076	5.92805086172784	6.11158304178481	6.19564743549593	6.08760335230237	6.48364002721942	3.90562041679325	3.90562041679325	3.90562041679325	6.16699382299576	5.46994924109576	5.45151514280592	5.88998794597707	4.3182903546417	3.90562041679325	3.90562041679325	5.47107731803102	5.60683395736037	5.91219725593579	5.43720886603749	5.64890767311755	5.50865699063055	5.68759294879214	5.36001375918281	5.78733578158431	5.46966608245749	4.27133424939316	4.96552441907547	4.54976434357912	5.35327657051765	5.12903534557571	4.59650692085457	4.90120533529852	4.36426443290687	3.90562041679325	3.90562041679325	3.90562041679325	6.37811293027666	5.51145520781685	5.57544387367094	4.87230266417866	5.72847911891818	5.54816466751206	6.02463723005845	5.29134399899094	5.38466800798264	5.84028617965201	5.97419351229578	3.90562041679325	3.90562041679325	4.15983889866527	3.90562041679325	3.90562041679325	4.53967346284435
AT1G27570	4.64466864524262	4.75930903283592	4.82018066402576	4.43785714482802	4.89251809203557	4.47630146089989	3.90562041679325	3.90562041679325	3.90562041679325	4.33574485157858	3.90562041679325	3.90562041679325	3.90562041679325	3.90562041679325	3.90562041679325	5.03416932589032	5.52297568345235	5.06511104172178	5.26562580028324	5.30875301600564	4.50202299313259	5.64749722558101	5.34766492094842	5.71860433631317	3.90562041679325	3.90562041679325	4.18001963788683	3.90562041679325	4.19027939721048	3.90562041679325	3.90562041679325	5.13189024090434	3.90562041679325	5.32401285563572	5.05064280181014	4.75759165709289	4.93155073244395	4.81500648901521	5.06834833917224	5.2983965756017	5.50345410538662	4.88791598873073	4.4877940883365	4.23224799499118	3.90562041679325	4.29148261141427	3.90562041679325	3.90562041679325	3.90562041679325	3.90562041679325	3.90562041679325	4.29823577955024	4.21829524542309	3.90562041679325	3.90562041679325	4.58492970531654	3.90562041679325	3.90562041679325	4.22998548279539	5.05445045929875	4.981206863195	5.16791228278141	4.38294990578014	4.74275192218298	4.51937089321566	5.03067260255355	5.68560249149456	5.68364512228609	4.58756455108426	4.73146978789395	4.57810739651812	4.74051515231476	4.43169433601691	4.72655233436556	4.33216110271724	4.64583636387721	4.58243723090798	5.19413350829344	4.44610831808861	5.07299567398914	5.15850556834079	4.78903474177039	5.06363587701443	4.91648823847451	4.99964438621541	5.52379802321455	3.90562041679325	4.8861630309631	3.90562041679325	3.90562041679325	3.90562041679325	3.90562041679325	3.90562041679325	3.90562041679325	4.34286855067498	8.0084515137414	7.8021686398769	8.13246421839272	8.15267813942756	8.27781839987158	7.61912039407566	8.07814416377587	8.15313824013557	8.02918048110322	5.05582136717321	4.62687741446412	4.89773163168103	5.13562735565995	4.77869839686519	4.86671074862741	3.90562041679325	3.90562041679325	3.90562041679325	3.90562041679325	3.90562041679325	3.90562041679325	3.90562041679325	3.90562041679325	3.90562041679325	3.90562041679325	3.90562041679325	4.59505942057119	4.93152919780219	4.48601649824187	4.76725593353097	5.09898997978932	4.94506355693279	4.45495119819121	5.47650631368578	5.17907825647893	5.13797265876105	5.14091899957973	5.30416903384199	3.90562041679325	3.90562041679325	3.90562041679325	3.90562041679325	4.55065307130587	5.55386965214446	5.53456428006756	5.94775822608285	6.252769235614	6.18197484014918	5.39656538431539	5.50412189609747	5.64542520498236	3.90562041679325	3.90562041679325	3.90562041679325	3.90562041679325	4.2972443734729	4.29921909844964	6.14351005477272	5.71610996051876	6.1903519122255	3.90562041679325	3.90562041679325	4.16616085119096
AT1G27770	9.60965359507782	9.72942903153455	9.33035219583698	10.1127559689562	11.6722760393081	9.87474998613855	9.89048088333882	9.53488658053036	9.87347289474044	9.27273824243589	9.43405941438225	9.43183973301259	10.5192726040959	10.0518302077054	10.6072060225129	9.19855701492044	9.60829216914911	9.143524986248	8.98760100236107	8.99343406312237	9.7309962980071	8.66812369440156	9.4570412072587	8.65248744256621	8.4446626737889	8.79344705896349	8.86844859113574	9.02120161255433	8.24372123127245	9.81324970558385	10.7753741814423	11.2758784086209	10.1874772976708	8.59129169965315	8.56311165788519	9.13289146461167	9.26586229844608	9.35506572529077	8.91205623757048	8.35226479231214	8.78004275815674	9.24129557554021	9.37666422633349	9.44161126746134	9.24297011594694	9.38636599042782	9.29697985326278	9.55667621059792	10.5645756956268	11.4793871742551	9.87892921891732	9.86506704263333	9.32976381993792	9.59229602072992	10.2737779316936	10.1017976302927	8.77964977041109	9.94010135937556	9.03140339268293	9.44197775154855	9.19416197057935	8.80435626886158	9.76670892881861	9.54949536044925	9.63927743995235	10.4495100462607	10.4762616280104	9.39570705390984	9.25072650559181	9.01717875557916	9.73761688707292	8.78642828530194	9.24158701022167	9.46607317786834	9.19210091677013	10.3255982228294	8.93965112716061	9.34978783602987	9.88323794501134	9.55216241711767	8.95099911530461	10.028668294376	9.79524761684245	10.0766839470965	10.2842324763611	9.46935012263186	8.93614011883213	8.68789193004993	8.29715875837646	9.22097181616084	8.85460080592344	8.81131647267906	8.08484172395237	8.69392600586588	9.53994176652473	9.63380223697437	9.15971872835418	9.5238050654848	8.8515986647538	8.72593843970104	9.40858731766201	9.06435312014219	9.1280454684153	9.30010180104954	8.8934099104367	9.53183866852115	9.19835927159902	9.92062902416118	10.0425280792351	9.41252847513466	9.64912366302027	8.5029993057849	9.49166593943866	9.02942578519052	9.23883546470322	9.62539829452636	9.55956828585093	9.29761477917654	9.7499618009187	9.30922767169274	9.92556199205261	9.8774539479442	9.73851853705869	10.2942115710001	8.87576151811151	8.8254501582131	9.42274794537813	10.0725361716485	9.31715495989619	9.46505520027395	10.1945494204808	9.64571275167406	9.66762648045424	10.5010720059486	10.533091433453	10.0394879359842	9.80542061549269	9.43176309342985	10.3185300374787	9.7678148021763	9.46934500818274	9.65258829204226	8.94931560725118	9.66373100571608	10.8477066202776	9.48940249841449	8.78762341309523	8.46322973536895	11.7787514119277	8.88975933814139	10.1252008186371	9.58298618309859	9.93548816604816	10.9716676786323	9.84449623625179	9.65988332732657	10.6895055826967	9.86112811168002
AT1G27940	4.64660980920217	3.90562041679325	4.60250498043714	4.5546386400606	4.64636218406279	4.70931553475473	4.3809863534391	4.47892015171895	4.32862286193559	4.21096899074526	4.33016934476433	4.30444690380439	5.36488848715705	4.73833595831767	4.40228301948091	4.52109029710669	4.99694032772636	3.90562041679325	4.22933170575587	4.22404817187582	4.39477249369746	4.90466227560449	4.94772632766035	5.76616538229109	4.9573808052916	4.81763097832748	5.30699885064052	5.51411317365256	5.36918876634167	5.05808581130964	5.54811212521716	5.41500655080705	4.91821790265385	4.4613758386944	5.0529954092696	4.57082942750774	4.89947533403339	5.17470175354285	4.88185090405685	5.17628037799355	5.18466819092097	4.68934827967393	4.2439662167549	4.23299693801567	3.90562041679325	4.57148424892846	3.90562041679325	4.38456391017396	4.71709577069805	4.59205284271782	4.92691228227753	4.9210469089643	4.34461463966081	4.27172840383111	4.4851295318036	3.90562041679325	5.52145319711193	6.10980374878053	6.21667095838203	5.17063077630906	4.93047614870878	4.76969744529782	4.57911404623443	4.50065074452563	4.65467523789475	3.90562041679325	5.1720973357998	5.32049072628651	4.85648303278504	5.34591814875337	4.57703883830762	5.262135984306	5.16395032573126	4.82066378999314	3.90562041679325	4.54976612173308	4.58386018076372	5.04860726633209	4.56704805134369	4.74165740994172	4.93903123306836	4.30567577436095	4.810451632044	5.12575496474665	4.40432235992308	6.80446020626609	5.19283909526029	4.88830239911102	5.01317679169718	4.31450506419927	5.05036380956285	4.68100090755688	5.18770237124127	5.18863435591359	5.42102957252481	4.73561448779208	5.07221798633973	5.05472212212379	4.38589718480776	5.04534551023423	4.34547728604724	4.85158577910307	5.22820086331415	4.77055725915428	4.72960775906432	4.32581535800516	4.69527473070498	5.24631127798274	5.37326790506418	4.80589944220684	5.07853598673748	4.6701546447282	5.54749547381779	3.90562041679325	4.77861678539823	3.90562041679325	4.49585931316688	5.33722126883101	5.10597625033435	4.90687888279355	4.9878375910548	5.35125015716318	5.94209162024039	5.23175070202731	5.15080803097378	5.09864577531321	4.45764660380522	3.90562041679325	5.59988930270256	5.52020457069013	4.53589575229366	5.19066554549206	5.36567736971678	5.24702102074544	5.12874911466758	4.98403346040277	5.11501919250136	5.09159439764297	4.67604058474285	4.53600376113572	4.41278020970801	4.63209111137142	4.40822030187327	4.77803429751272	3.90562041679325	4.64316625467021	3.90562041679325	3.90562041679325	4.20589810676128	3.90562041679325	3.90562041679325	3.90562041679325	4.71176199036312	4.69371913224582	4.57415356586226	4.91533898762348	4.60239294265851	4.3567867413558
AT1G27950	8.60316277976718	8.9923235707578	8.85561752046977	8.28593181953929	8.89629318372391	8.60654273215932	9.12901506119481	9.35790822627281	8.22313825838699	8.01368865181162	8.78640621324704	8.13317602531246	8.94957784074072	9.44716817336849	9.08748577012757	7.55393400106315	8.36961582561327	8.183740956016	7.67773333041522	7.34107658249136	6.75420349640109	8.60935629155508	8.56273023603421	8.93089629750199	8.95243555610577	9.00141631944357	8.97033461201501	9.4775708646151	9.62045809153904	9.23430184384557	8.88743938522847	9.01197227479343	8.55366313607268	8.59974412601427	9.16862259732923	8.88696115608798	8.79718283834414	9.02127725051799	8.27807170159469	8.97238566176905	8.67924581234839	8.18160567283766	7.91426908031425	8.06849223971079	6.63536527107944	8.09256770003125	7.37796286080319	6.9552645210099	8.44850792459384	8.86469710944169	8.87639451700836	8.40322563282813	8.43818601739078	8.51072447770923	7.78208788480896	8.80361023830316	9.41471245013223	9.1769958308094	9.09299228993712	8.4018655961173	8.43044724987567	8.68537844004458	7.71556082270626	8.1262873284567	8.17235323293748	8.43199761495274	9.0461678774536	9.04578839010719	8.66233553495626	8.45024294662297	8.35736166870987	8.69911008069397	8.64710898207306	8.54387930655584	8.63635877350852	8.70183762969539	8.7318407777061	8.63660653194851	8.4872196002868	8.61524409232178	8.84310555241038	8.6394755388653	8.7128943488502	9.13516634852514	8.89110386021951	9.7307297086626	8.57224202828373	8.98379377750825	9.16577857002013	8.84583650703061	9.10848623800143	9.17227811871219	9.26936751511423	9.49422416852334	9.5185446242352	8.78886347482971	8.91696057578291	8.82167460726514	8.1922775223587	9.26225138732949	8.55982100274906	9.73408173825421	9.42251260729111	9.48890084578855	8.32527854543266	8.60493630062949	8.68590741280608	8.94587487592753	8.78999403657634	8.60837895512278	9.67229963567759	9.63341466299016	9.46913882185267	7.79767076639494	8.27535072570249	7.43390393455053	7.19784921820513	8.68107674356837	8.86909908442198	8.77836375572941	8.58082262152983	8.75644464710664	8.99457550881554	8.5421250929571	8.98962616586326	9.08464521972658	8.92385269386752	8.84269342077727	8.99652468829446	9.00049704792714	9.16939099985896	9.48836973568702	9.18588508719633	8.50824218653827	8.36826293850513	8.75690739786298	8.10035723596303	8.47771695775395	8.01998159097714	7.93169586046047	7.81572675797646	8.48024728713719	8.85443676294012	8.81834319390586	9.25080194012902	8.81124666088552	8.61264622994582	8.1072653774069	8.56661346328367	9.30025284440441	7.64867534200067	7.65208523149502	7.93516347235298	9.0298563091592	8.25666736162099	9.50133925779666	9.52337488978053	9.5685748568383
AT1G27990	5.674494095988	5.09537970199844	5.18090638604669	5.61621052082131	4.99018188156525	3.90562041679325	3.90562041679325	5.54635715540893	5.20320001761071	5.19620097374514	4.63603365547209	4.82862330616958	3.90562041679325	3.90562041679325	3.90562041679325	5.1790710181586	4.80379081263827	4.49822792872087	4.62370838748899	4.61231836429518	5.12259405446968	3.90562041679325	4.25985925335093	3.90562041679325	4.69754559891597	4.89475838727629	5.01442559023746	3.90562041679325	3.90562041679325	3.90562041679325	3.90562041679325	3.90562041679325	3.90562041679325	4.73302385249018	3.90562041679325	4.4501359457513	4.28763352220447	4.59930079898469	4.70764287597641	4.21439215245184	4.37088559319699	4.25959077059257	5.32633338395769	3.90562041679325	5.4749866912157	3.90562041679325	4.71915046097368	3.90562041679325	3.90562041679325	3.90562041679325	4.26243727280425	5.91888342125236	5.72826207371284	6.27584117675723	7.07592309471796	5.47488296151186	4.64059521957375	4.48438985198295	4.62132835671231	4.8906103732896	4.61884284311694	4.68079325408374	3.90562041679325	4.74178859189396	4.7679706536946	3.90562041679325	3.90562041679325	3.90562041679325	5.76984092743112	5.57164328118337	5.94468405678867	5.14030658172284	5.53567344026256	5.20976084133846	3.90562041679325	3.90562041679325	3.90562041679325	5.12400275550542	6.25232025583307	5.16137356899077	5.82804089975115	5.29887247998545	5.81955399651686	3.90562041679325	3.90562041679325	3.90562041679325	4.93435984876179	3.90562041679325	4.50798643321536	4.31467356917011	4.54424802429638	3.90562041679325	3.90562041679325	3.90562041679325	4.34386674785365	5.30710468913803	4.89905556263339	4.72868769723112	6.10064171102261	4.5748859305863	5.3710564089035	3.90562041679325	3.90562041679325	3.90562041679325	5.75358143759705	5.67822938075748	5.36079399433707	5.87263991953624	6.04457435767592	5.87990773753058	3.90562041679325	3.90562041679325	3.90562041679325	5.35141920990946	5.34392479410559	5.33330628708674	5.25074003951767	4.31801161860205	3.90562041679325	3.90562041679325	4.81728459407302	3.90562041679325	3.90562041679325	3.90562041679325	5.58951749499618	4.80573500681644	5.18547765846639	5.40394667694418	4.93796407802409	4.3428338847756	4.42152307993138	4.7505457611986	4.69133819931206	5.49895202519144	5.12888414193177	5.08141372480565	6.15851665734054	5.16825626449071	4.35389915448116	3.90562041679325	4.41261202491598	4.27115406410384	3.90562041679325	3.90562041679325	5.41904057513887	3.90562041679325	6.09124841957612	6.48832306954423	6.74433685352775	3.90562041679325	5.52195488067232	5.86442416223626	4.15134954289551	3.90562041679325	3.90562041679325	4.57347021367038	4.19214907359322	4.16652379940368
AT1G28000	5.67569152386008	4.99696230708619	5.18063306165821	5.93718582933068	5.1220675851472	4.60387553845208	4.57491526712415	5.54657682348243	5.20344970877768	6.1127723132331	4.92798394223099	5.10442054344747	4.18794198141779	3.90562041679325	4.2577733015886	4.95621555658609	4.80368024072005	4.49823678381436	5.33338435867411	4.79422317759972	5.52250401815408	3.90562041679325	3.90562041679325	3.90562041679325	5.20297597569695	5.81776524774174	5.55650204829458	3.90562041679325	4.18881010732501	3.90562041679325	4.32445333743301	3.90562041679325	3.90562041679325	4.46137291698474	4.62861836466782	5.20334836126189	4.5634952272947	4.87765063235225	4.82789960538961	4.21435659946078	4.56075065583571	3.90562041679325	5.97393178362275	4.47015177924705	6.03678240269235	4.17949465022297	5.54981057010992	3.90562041679325	4.24063691368491	4.25129672876897	4.40892895677892	5.6717746873399	6.03819120663047	5.86074099218112	6.56994605566504	5.75091661632439	3.90562041679325	4.24121156846089	3.90562041679325	5.45404924399551	5.48871973089258	4.68076480344443	5.36265781711193	5.51616516956184	5.20930490724928	3.90562041679325	3.90562041679325	3.90562041679325	6.21359919334012	6.0928046792809	6.215941173442	6.03161378757838	5.66843315210741	5.92055223007334	3.90562041679325	3.90562041679325	3.90562041679325	5.12370852855102	6.09569089962101	5.16109579454588	5.58637677529779	5.93359635374796	5.34717556389249	3.90562041679325	3.90562041679325	3.90562041679325	5.02848132793016	4.48014123942607	3.90562041679325	4.80840371423609	4.7256092077731	4.54135330779666	3.90562041679325	3.90562041679325	3.90562041679325	5.89048786977995	5.79411701241006	5.45614463559839	6.53834581972056	3.90562041679325	5.42611501474976	4.38500488964169	3.90562041679325	3.90562041679325	5.86480644397012	5.99052481105446	5.43279581657563	5.96092231985397	6.58754342673896	5.85707859237059	3.90562041679325	4.25075436345181	3.90562041679325	6.13712789993072	6.02987604735582	6.44374692277149	6.46775390507083	3.90562041679325	3.90562041679325	3.90562041679325	5.03821164743602	3.90562041679325	3.90562041679325	3.90562041679325	5.23739890443437	4.88859224566623	4.89990011908939	4.9878232757553	3.90562041679325	3.90562041679325	3.90562041679325	4.75059774783433	3.90562041679325	5.40498923512883	5.71054127961294	5.1703611820571	5.87489333500675	5.68992031720578	3.90562041679325	3.90562041679325	3.90562041679325	4.85851137008974	4.15769190488551	3.90562041679325	3.90562041679325	3.90562041679325	6.28709470460627	6.31149776513481	5.4252245864199	3.90562041679325	6.52049490618479	5.67515569669695	3.90562041679325	3.90562041679325	3.90562041679325	4.51644475629159	3.90562041679325	3.90562041679325
AT1G28050	5.49774315703398	5.4837716360402	5.4102578232435	5.35544002469172	5.27443039699701	5.76786597173956	4.38098589072081	4.96139219998537	5.42287039348725	5.44983593842114	5.04293881016629	5.51813225010908	6.01073645472898	6.29356165782136	6.10599011040384	5.96267750195822	5.2276957520345	6.19104252537904	5.85608968520024	6.2216195816441	5.99683256996379	5.80423049969448	5.94788387240607	5.62929671223935	5.06323500080743	5.12001178618508	5.37489247612138	5.44142467788726	5.41494695940625	5.47303623422387	5.59115962571637	5.13451723483249	5.31114770618602	5.27886491195685	5.71707319290041	5.30027683511516	5.35255132769271	5.03785254250652	5.61958079420153	5.65269871918323	5.18476410817966	5.85347853696668	5.62797209040498	5.13829482126384	5.56306028036398	5.81553010625959	5.6419444287735	5.99949328501813	6.42269962175842	6.75877214663618	6.28963300782824	5.48719751150635	5.34028727346246	5.31683171667892	5.38368297553692	5.27068484137884	5.62194749244193	5.66673503221667	5.35981691008239	5.27364295635617	5.39476584838661	5.31636808885462	5.48962510528846	4.92255381362168	5.51502520271062	5.62893462992837	5.89343585476051	5.29167661638713	5.22817511281563	5.25939010412383	5.35845632770845	5.0015115969452	5.16401006307548	5.20936912088779	5.38668346269831	5.16441436036625	5.88881383164485	5.37726391601103	5.38157727836502	5.5758974337363	5.93258535775391	5.4382327092564	5.26038794850175	6.09581380536978	5.48759894676547	5.72227580925947	5.51601688313216	5.55017818434033	5.74448675973177	5.3763403078046	5.20151502000832	5.2191641701476	5.86521066372488	5.81680123849552	5.5711848359797	4.91543009301416	5.70823977091013	4.99851716045301	5.43356392320829	5.69804821500101	6.00866119421813	5.36534805932091	5.32675109573908	5.24531342388466	5.59833085376831	5.6779936034862	5.56463743114871	5.4372113921102	5.66977782853858	5.65821105359443	5.56044390668821	5.42038417816792	5.16164338109271	5.50675346053249	5.58250919820956	5.37340815335627	5.63276642922735	5.28528879009397	5.67903037558952	5.51490197538061	5.43793026419632	5.39800539693593	5.99727524783521	5.60982463149842	5.46139692371987	4.71324105884949	5.25379579387964	5.0503195602702	5.68440936798397	5.36338480774599	5.18564903490345	5.19060455545345	5.42529040268606	5.62819604862559	5.45666634859216	5.69928428629555	5.1148187242365	5.64250282371824	5.50635472167787	5.23112823195232	5.69574934999286	5.13872354297147	5.66664872238653	5.7736898020617	6.58649038423611	4.8954484630584	5.58422703867023	5.01370030265429	5.42561408296249	5.98798639103638	5.56071176314877	5.7745021541122	5.90247905503552	5.28448011311819	5.33293391684528	5.37419630907302	5.47645045822926	5.30573003118976
AT1G28110	6.29284596117374	6.16967352442529	6.35394457670527	7.00946658826388	6.61708492106471	6.7706157457988	6.54624734177531	6.10430546164951	6.55391726220955	6.84906207779305	6.97543766292996	6.99991684304028	6.97909122406539	6.36804877026214	6.50793445541449	6.95411515844479	7.0713705090933	7.13135307923165	7.10515487858597	7.05890258296645	6.58538088947513	6.51390360594957	6.45117286994932	6.39841654118602	6.58217432509658	6.46659840423194	6.76531007819294	6.88607560436753	6.93188616521199	5.96989039794957	6.50812685447585	6.21381263470172	6.41313872784885	6.46220504356951	6.2028041620624	6.28645160584539	6.24381860076387	6.07458512554147	6.80305056904196	6.08691367977231	6.24178561148682	5.61103286860794	6.69135351067277	6.95832349270168	6.33111760761097	6.84203654175766	6.571965858117	6.75685401521333	6.33867307163139	6.37089332521359	6.33321474366795	6.12922158622961	5.93994588022738	6.00992983889254	5.85970382612716	6.18861047478121	6.13279605268314	5.87868165881904	5.85313564167911	6.81448237245501	6.96886608677819	6.84177299663302	6.50622091021531	6.95626491789967	6.95321145995473	6.39549334244715	6.41627040409279	6.58062863719235	6.50778275085861	6.56575919732088	6.60440212609	6.55286109104212	7.12820680411046	6.77979185988724	5.8224615939027	6.3776299663329	6.45223029132574	6.8231729479352	6.18999093475845	6.90518042038976	6.48983716687155	6.45860310776002	6.92896167320143	6.13154798618546	5.19098696123761	6.00331483758257	7.16329139138964	6.90072550785993	6.99584593221502	6.53709289776374	6.39521487608879	6.62349538902131	6.50619828121289	6.79720078365314	6.37506089580417	6.4728161062937	6.92114412694834	6.66033632662688	6.21010583588723	7.2946937001476	7.31772456059211	5.94248367842816	6.19374555311685	6.00138714998924	6.53751202185254	6.08254865906082	6.59907525043287	6.90270831854672	6.60518312714299	6.67346527654133	6.42501206418701	6.51557849386733	6.45392049794574	6.64948493478727	6.8102567037473	6.70315551639058	6.54702575645193	6.54010889365291	6.03847667201972	6.62703673516556	6.20531625149518	6.2978142566383	6.74465571761389	6.25908764612669	6.59766787589011	6.60049807908466	5.99900158122584	5.66812573120949	6.61433570539961	6.70563347699403	6.39964701479254	6.10454188770227	6.60504701403885	6.30270929055395	6.18528843903494	6.32103159746164	5.80227860999277	6.0196906868103	5.39966969187612	5.39721963749948	5.01937532253398	6.93375424574176	7.47788397109387	6.69939450459748	5.69789036986391	6.6712687136046	6.15776342443406	6.52177708443508	6.77771526779258	5.43873582922396	6.9290454702908	6.66322727994313	6.45325890963308	6.36867678480369	6.24955124048371	5.9526910017692	6.16971767064586	6.27504977863187
AT1G28190	5.39581395608455	5.41595631581112	5.73943017311213	6.93970273554293	6.13681851815875	6.14891858596074	5.69814582457683	4.80326574321278	7.50576619879671	7.03064606042175	5.73384029200747	6.58912804917198	5.99745461609469	5.0680135374212	5.84494423001525	7.01427890154253	5.80600600018408	6.78129787698729	6.44755049066965	6.25119022464934	7.07086693702575	5.18917922865531	6.01411818604215	5.08181363351768	5.68752093431375	5.09116477400684	5.45949481983242	4.70037771941735	4.94438867060857	5.39686981689082	6.2603256851775	6.08183577294101	5.87927909736373	6.24772868680237	5.7399762895479	6.43977053959746	6.41745762259118	5.90139785999767	7.25598445041967	5.14279425782541	5.92762519302674	5.64263178851807	6.40067172135539	6.8817824186274	8.02356177820919	7.33365731214187	7.24320651977229	7.60562557111454	6.85446661587088	7.06363042225175	6.84071640074384	6.68522146936371	5.78875277954659	5.57144527178903	6.34201824007429	5.75093473000212	4.64051814546655	4.64948801154679	4.85827297514973	6.06226189215243	6.28070631221089	6.07992003801853	6.98091272273371	7.21293945992391	6.44903547193084	6.47076210200692	5.82827130531055	5.06341645734856	6.43402809382492	5.63800019503697	6.47838338868012	5.83656333858049	6.31810553535359	5.87227761788028	5.85569334486613	7.13754613871643	6.14315805623971	5.1932643762311	6.66602129180639	6.12775185025107	6.81103768241151	5.93375638145892	6.07177328572049	5.70631292891811	6.24549796529311	5.07967357580824	5.26479652076925	5.46439671423513	5.27637486672945	5.67350825082164	5.41304333175427	4.99002113343994	5.18805392359357	4.73291736558641	5.36635376640964	5.67416773348495	5.79414825311226	5.25217720298873	6.89027071175827	5.04536574123526	7.03018157489085	4.58055306356668	4.93014078127594	5.11214744474003	5.25383700806477	6.36313677587417	5.76556081885882	6.6881907516167	6.26321775513818	6.30007893523415	3.90562041679325	4.50062322428758	4.59191727653829	6.35278202499999	6.20596278857886	6.46075517317404	6.20985720355847	6.20485512963436	5.49685051404129	5.57960115874178	6.27511055062736	5.96797075149998	5.75939272002335	6.07458659939667	4.95121774917973	5.55071470058289	4.35728708331084	4.67960195876608	5.56961637269095	4.86905855781152	4.79007261322088	4.66347973754975	5.00386082495825	5.81555428646192	5.59042655628117	5.25194368477417	5.40354144737592	5.16838731974578	5.33874559439848	5.50373410316988	5.37078783890811	5.85922483604757	5.35766173425339	6.35202553087197	9.79404508651187	5.15688330724251	5.3771328253173	5.90539965512692	6.78884409589768	4.61513187455567	6.60621674109357	6.45719496634512	6.8428197424981	6.28481190373282	6.9093523843492	4.67478245135992	4.84121194146033	4.59059495184361
AT1G28230	6.15337533630799	6.37554160758191	6.44550282725686	5.47446662929664	5.91036119762302	6.04317484310733	5.96581335903831	6.36415875876885	6.39875734808588	6.67143852712791	6.12752440721371	6.27118732241719	6.25835369485327	6.44188907433977	6.51131935041248	5.11042621238787	5.52638118846322	5.89578971274816	5.19948390053895	5.58597292025657	5.45971138027706	6.2581956662454	6.26643261456999	5.88913754594721	5.59928912572663	5.72106068613242	5.68027807876799	6.25417710265011	5.77722041600531	5.85027546402424	6.4240557129759	6.38822184810518	6.41004987883007	4.99774671029402	4.91791861099096	4.91013726777437	4.9652746761243	4.98752957055791	5.61958366174214	4.95392506789039	5.18483206037225	5.31228208316216	4.78918543449974	5.79068986447394	6.10468954910068	5.20496576699882	5.44969531533819	6.40699571743678	6.63142160391389	6.28731753105559	6.84652652368259	5.48710462624068	5.88352007406226	5.35683609862782	5.33396981790568	5.72597709828026	7.0173822979367	6.69430356134986	6.18606144590947	5.73079740879205	5.78007645743672	5.92152000764844	5.84993108619068	5.737730976378	5.56295511341555	6.93285536141261	6.55607581949233	6.618745239493	5.46980695314514	6.22140485231841	5.56249995950588	5.42217762787552	6.02180700779453	5.7694099265748	7.22003467037859	6.84699988005587	7.01669010237089	5.37746080047637	5.83394695605505	5.31748037968941	6.72043100367729	5.43844923087307	5.57283005526829	7.05031926953029	7.45326972885379	7.25312745638478	5.57058335108637	5.55012096874336	5.27633898074492	6.16393749586752	6.30092708891124	5.2854657583354	5.92484986936364	6.12514739789611	6.21586267730931	5.19287453107064	5.51597493201735	4.87439633957934	5.22410699759542	5.59418531114078	5.25234940178485	6.80033564499716	6.95236586500544	7.51437086617799	5.45798400943983	5.79109961409565	6.29823614743753	5.84153972588481	6.086964908905	5.60304051957299	6.73280332234771	5.92475618603497	6.80436478737392	5.55437420607384	6.27021065613227	5.59031248234181	5.95359640396745	6.51724796300063	6.42608001550387	6.73839418763485	5.80758655253865	6.61110880195407	6.41211466860285	6.07450174056655	5.90773511058034	6.20818712549075	5.46389724097123	6.02646398922758	6.50293541541182	5.85818639281742	6.51481487471059	6.74450313700495	6.35587214115751	3.90562041679325	4.62568363106576	5.25202735136759	4.83990228553089	5.77992609936348	8.05222729481567	7.66046248338418	7.71660906434364	5.08863693093986	6.06586811565781	6.35270912397975	5.75411999217032	6.02675233842151	4.90962086152246	6.68436402989384	5.8046573967222	7.77422952078429	6.08472793332465	6.47633558125995	6.62637946318608	6.5343642543918	6.4067785450644	7.30716610453336	7.27560276026592	7.17514524075527
AT1G28350	7.01367952504969	6.88360705434476	7.07991523451204	7.50734159551145	7.02240190141979	6.46401187623572	7.54217306448414	7.304030813572	7.2702901322877	7.14576258701937	7.29752824862334	7.23532766627546	7.59537039264028	7.13210863233587	7.26766723666314	7.3722879671566	6.80608919700655	7.11511175585778	7.19622828700941	7.2517307591944	7.00275285285706	7.5733923464358	7.36384685443556	7.67838213333935	7.33800152546717	7.25115123524354	7.45160520963774	7.20604953326076	7.07535613641326	7.00443160888146	7.00772599785888	7.06046442913094	6.91180900441407	7.17367758868328	7.396620497603	6.58083159574006	7.18200237931543	7.17989861940058	7.21771960509589	6.83416503305659	7.16116612462458	6.76270868761424	7.55932258398078	7.2600086553618	6.61241508349183	7.4992635202167	7.31495258245689	6.96421989724046	7.08128661229355	7.0821101365708	6.79245402437063	7.25043951863153	7.21653393769246	7.46081415443865	7.29657412141337	7.37769743457593	7.36315138551212	7.24269653588291	7.24732684439401	7.31968354320565	7.44959099928792	7.73340520596243	7.33645525421911	7.28645902794687	7.65129660791652	7.05754603650922	7.66148462060105	7.47022701256843	7.28482680164569	7.27841818273683	7.21478648124287	7.35204533313458	7.42074088807327	7.45804442892121	6.91764599156109	7.12671195410668	7.15419304171134	7.66543222643687	7.1241952567806	7.7383033959957	7.20446086459279	7.44994811094466	7.28965065253213	6.94168875114931	6.61811311595601	6.99723464323288	7.42623988927581	7.51490473818	7.50076420169282	7.45406947205002	7.65719298612918	7.63545285125377	7.57571959102532	7.47616436927904	7.12757755752591	7.1868187450753	7.52305733798975	7.72314722098214	7.34609520975209	7.22841751849808	7.17934394481421	7.24830426874789	7.21793040927853	7.39914090094815	7.58923272942522	7.22994609543285	7.21993869721903	7.31718793900993	7.12996121599059	7.34813381982313	7.33520057799786	7.17739037232958	7.28103148185673	7.18554387868407	7.39626624408463	7.30143364258056	6.97880134008345	7.29118584753403	7.37483169412966	7.48370030874038	6.72254538141029	7.12215217345232	7.74771703102238	7.32804423802538	7.54536743765001	7.9209544875272	7.39084353764406	7.72216052474541	7.17176604233947	7.4689760773129	7.45089275589179	7.54245296267399	7.76324914180684	7.44422644441558	7.33964265841633	6.89849366176506	7.30231411039432	6.82880256602901	6.3430731983186	6.67801995040741	5.85554653292266	7.48425990953024	7.26997857331233	6.98535577622544	6.06463706747184	7.32174422792211	6.92785987593835	5.58826302570909	7.51677547302168	6.01796504617099	6.82994473826788	6.61811491836316	6.80438594966749	6.86621998315618	7.06154063928516	7.25205998974595	7.19606950041608	7.34896174574739
AT1G28360	3.90562041679325	3.90562041679325	4.51089756908867	5.06899831237786	4.77799749853005	4.80145129500164	3.90562041679325	4.31219072405114	4.32842351325756	4.336821402411	4.42481548289778	4.30464770853217	4.59190308689338	4.43663564049213	3.90562041679325	4.65646108880381	4.3601011096465	5.1965681862177	4.6236967656881	4.73853873198616	4.503426936245	4.18797124160338	4.40533091783867	3.90562041679325	4.26331027915671	3.90562041679325	4.57463146786741	4.33429093760152	4.94445827216395	4.43215063180015	4.49595429395814	4.49862387997406	3.90562041679325	4.52602619579843	3.90562041679325	4.67126570610995	4.28763234827244	3.90562041679325	5.06959769680616	4.86605251177342	3.90562041679325	3.90562041679325	4.24409749909873	4.2328991843663	4.16912462472137	4.45097029725462	4.59571545554198	4.38472873237079	3.90562041679325	3.90562041679325	3.90562041679325	4.57790215214858	4.21667108458789	3.90562041679325	3.90562041679325	3.90562041679325	4.27606523473548	3.90562041679325	4.46224186503523	4.45925058430197	4.48989759130479	4.57891295392107	4.38402526186088	3.90562041679325	4.21446176948265	4.15185280367165	3.90562041679325	3.90562041679325	3.90562041679325	4.27983225435534	3.90562041679325	3.90562041679325	3.90562041679325	3.90562041679325	3.90562041679325	4.2796391064927	3.90562041679325	3.90562041679325	3.90562041679325	5.3177710691542	4.64431383620201	4.59462924166658	4.94538009694656	4.62382976887189	3.90562041679325	4.59579546724629	4.93443237828513	4.48010980411097	5.21675269411143	4.31466122670318	3.90562041679325	4.54143118314971	4.46712673519175	3.90562041679325	3.90562041679325	3.90562041679325	4.79755315141933	3.90562041679325	3.90562041679325	4.84398442700599	3.90562041679325	3.90562041679325	3.90562041679325	3.90562041679325	4.27817999027482	4.32590044379819	4.5205147656487	4.69801071968737	4.84438371919319	4.66999625358182	4.44175555538179	4.25077199612307	3.90562041679325	3.90562041679325	3.90562041679325	4.27625204073336	3.90562041679325	3.90562041679325	3.90562041679325	3.90562041679325	4.25510156588786	3.90562041679325	4.3011459437819	4.31837615923265	4.51800494849948	4.71324218008108	4.457694140128	3.90562041679325	4.68222723882325	4.65727904444924	3.90562041679325	4.2877919589439	4.54974996469074	3.90562041679325	3.90562041679325	3.90562041679325	4.41109292707304	3.90562041679325	4.35390076332041	4.53597884547789	4.61903649269828	4.98026499444277	4.51898179396374	4.32102448011263	6.64384130031392	4.57973056896124	3.90562041679325	4.49390681133192	4.32912645104626	3.90562041679325	4.57599964871141	4.3839783871521	4.25273786160864	3.90562041679325	4.34519898787766	4.18031752226325	3.90562041679325	3.90562041679325
AT1G28370	5.16119752002943	5.34431350814925	5.091339733564	5.58231835378005	6.92775988559058	5.58385390672416	6.11742851016746	5.73661836449781	7.02992787309284	5.85250579306212	5.42859469538916	5.86869438861019	7.71636921952525	7.2839337954963	7.25992292543277	5.51832476287693	4.68646900994889	5.50967905750939	5.91555998961638	5.70236117876451	5.63886203764849	5.29341113468764	5.9706204729106	6.00128451837055	4.69745754000706	5.43921627451657	4.91587210970589	4.64274786886673	4.78879802894538	5.77619223964532	8.36981555237121	8.4202271197048	6.65614693818501	4.99774417172516	4.46799539382838	5.54779212115725	5.7186385703763	5.53348264902091	4.98056167075735	5.53928695209586	6.27385723423735	6.6871770801145	6.10807182917367	6.22892506866369	6.22088221651125	6.710916729816	6.28766688830649	6.51949095142806	8.0913812875995	9.62668182660296	7.94005305213676	6.12593506572113	5.34037514880937	5.27485952200218	5.33396458297549	5.91277324777479	5.71481312474233	6.38369104840274	5.74531547748792	6.08746331691566	5.27447019056707	6.17574505950287	5.21911351383017	6.47068886037037	5.35914793540207	8.17547322370636	8.81638990914905	6.96862265512431	5.69508450436257	5.46438964518565	5.70351484049901	5.51742784767885	5.66848625615446	5.53411682694658	6.72879040216064	8.61475053606333	6.64335595610142	4.77945430792614	5.38192508720233	4.74204636085666	5.3933067579266	5.29870984013476	5.16625257576017	7.73339056558571	6.72334586555459	6.1011007066246	5.76756319051276	5.0332998547891	4.50796982608441	4.8915748756476	4.87093841319904	4.89928049183645	5.3406582928507	6.23074160287013	7.330593424317	5.30714689488484	5.21907411178566	5.15832230422483	5.14401597216647	4.84398188164996	6.35694051084657	6.23712556642349	5.22859594630292	6.2943574095839	4.87566315041731	4.91782197627067	5.20009815550507	5.34612045507922	5.41047715714288	4.805966303417	6.35146216916223	4.5910928815735	6.86003696673799	4.86082468560434	4.83711964587385	4.87076700266033	5.25066229430649	6.22985760682351	7.1870027720271	6.08755975818083	7.00092305109206	7.55177572348784	6.17407032365502	7.21196484915134	5.5894767118653	5.32297484102589	6.26032933792762	6.62023296780815	6.11793612833921	5.24494725489421	6.97741325871001	6.94673890718817	6.60779922812263	5.88328509523572	5.59044080731369	5.64469730154635	5.77289251185999	6.05191808860975	5.93825399868787	5.31613197948997	5.69548600672157	5.27368880852755	5.41203260814952	6.11452755983045	6.21234127388659	5.46672805783909	5.33864619364811	6.82126755756575	9.45325717590452	6.86775576963606	6.24588425678181	5.05246870243365	5.64055434493856	7.64954032020126	6.13442227973787	7.15304376777016	8.26994695762643	7.23756579295898
AT1G28380	7.92531824883946	8.27631102844742	8.19085437479758	8.35524612599495	9.41222276345375	8.25763530540345	8.97736875132271	8.8145808225915	9.05783802773582	8.57183462245464	8.68362587841396	8.32879209287056	9.64745183224283	9.36404001285718	10.2443406303922	8.27749587338631	8.27399663863633	8.18383332660876	8.24214364924109	8.46217913260026	8.84557978724818	8.2188039842558	8.79494890228742	8.4560683506567	7.98807842394411	8.14502385623757	8.11437510829266	8.10972819888835	7.5232467584488	9.03074286534118	9.88857748362265	10.2020616197352	9.08994013679742	8.34592730697756	8.28567611049966	8.50089122039782	8.54246884940533	8.51154617431137	8.28907817962103	7.87205498558225	8.09143435924319	9.0596011858162	8.34775991529943	8.72489218599336	8.97774962790072	8.7307584328137	8.50527378635358	8.88556945292452	9.79082841213067	10.5583374750373	9.12849792383218	8.58533679477491	8.34453943021651	8.37917815292464	8.71963010312049	8.85468009742132	8.23980838536468	8.83092331628129	8.45735434342517	8.68591048283908	8.41391048752139	8.31469099076466	8.8460900405977	8.88449752532396	8.46938765517578	9.74299591582224	9.76799314913837	9.02664646255017	8.36860405301547	8.25738899851466	8.70093504366481	8.0066532342341	8.41358847218376	8.54027894786719	8.91533727704395	9.78020945156394	8.7171343838125	8.24082353458482	8.68665238799599	7.85098827895326	8.01776457644643	8.60800727924654	8.40071500223938	9.04986656173515	9.16506504613619	8.49654575214933	8.22845353125017	7.91287956269521	7.72638561622729	8.19693202440243	8.12274252885269	8.13936352479537	7.88148862825588	8.43353837479306	9.162368738229	8.43220693587688	8.14664631076825	8.26133084539224	8.18349181276876	7.7773038968322	8.80219445508967	8.49823916951718	8.00236332395106	8.87041697338848	7.76032985391719	8.34459622907661	7.95540501352367	8.69774432327569	8.50212918097932	8.23943071979271	8.25007942875418	7.84403806076325	8.77513091658614	8.49322757285784	8.56737259296709	8.86662501809343	8.82758954222803	8.22977601178004	8.60129304972905	8.43784331226932	8.84768366029131	9.2361038970539	8.88202184309143	9.4021609885955	8.27893937105546	7.8394624404869	8.71296707972295	9.0763940063467	7.84700984663626	8.12366324635983	8.85023087809444	8.77787084565638	8.64922236930874	9.05446674796672	8.82183623694704	8.44525987249333	8.71448370530116	8.5571499663107	9.26343116523203	8.93321063237315	8.80314560122044	8.1057371295341	7.5694681519643	8.58658632566714	9.3889656999397	8.38999538672914	8.43892950537365	8.54652610003911	10.141986768375	9.17479208802479	9.26076319473566	8.7700011051597	8.91970411170581	9.38086634608783	8.69851788301183	9.11561832091524	10.1309605548734	9.10968886115484
AT1G28480	4.51091068916393	4.88525917628574	4.99335465647002	5.54771389140465	5.16168319764838	4.88400104365299	6.0438219556739	4.31207791019175	7.50457820388744	6.60245522736114	5.84482557185595	6.11824179770309	7.86817669295057	7.15346372972158	8.44384375975985	6.65923212866485	5.41683951334014	6.88041422404234	6.48617795395422	6.47770676660457	6.68144915000915	5.36604357551066	5.23402433567073	4.80477776553967	4.61597009456876	4.93100831145613	4.72191999489437	3.90562041679325	4.18892107433007	4.70444213206821	5.85590955338354	7.01973094935282	6.15162135410965	5.32691807410787	4.96556140713643	5.54729379127424	5.53163944011866	5.25642395033523	6.04835363790397	5.03436258830603	3.90562041679325	6.15496727281385	5.80223297391412	6.95609784880051	6.9653991047059	6.79976352985137	5.97163948257856	6.90564193223199	8.39445797912571	9.85583721193575	8.27778788509454	6.40488511608519	5.57420835947786	6.00590316775636	6.29609049253912	6.01704239247953	5.20136611286905	5.50488242084362	5.0827646342979	6.03723304374402	5.92516164389564	5.67414888889464	6.75124370766252	6.01081363159408	5.99353257716689	6.92397254806633	7.68088012714309	6.4569358894408	5.81763240818635	4.64800184690894	5.736574705159	4.50134005161863	5.57046661043027	5.15023136484389	6.55251292776252	8.06749854894133	7.05519745674539	4.87954955992275	6.1432946567992	5.51767955673715	5.49456574790491	4.8716677735382	5.57350768840533	6.94179739446081	6.74897799966877	5.61492204298335	4.70851074271919	5.15878569516558	3.90562041679325	4.96766527828781	5.74587811480155	4.68148548636135	4.78561669579964	5.58832274472383	6.2160786685788	5.67390571854449	6.55648170228754	4.2777140121385	5.715243814746	5.04539128269552	6.89811873599073	5.22208696364206	5.61633692040168	5.74338345472794	5.16009043886902	6.02136249595651	5.50131527994987	6.17140085747259	5.61052759956256	5.88001710260605	4.89508777845502	4.25081262031524	4.67118744317156	5.72805084856509	5.78157178339318	6.37509754512472	6.1576964349433	6.32613006390567	6.76286919239204	5.69940371191626	5.08609343044041	6.71343962019118	6.94623533517665	7.23655217401914	4.89384163918321	5.03377901536994	4.61556674883322	4.45612890219325	5.56882235467978	4.95708850562473	4.27135433246539	4.75045701988026	5.42532695169669	5.77914681026726	5.82013810631906	5.16989983283426	5.47301768693315	5.42955819538219	5.82367958930915	5.95914418683842	5.69502313507044	5.72083210121815	5.35614968447471	6.45828368442878	6.28717205459453	5.51407248885074	5.25602300712732	4.73094367244432	8.32575999862036	5.89172715907897	8.08512618310026	7.16453451396548	5.78297598597465	6.07186963609405	5.92667617799415	5.07177787705401	6.0090514464133	5.45973226188058
AT1G28530	5.44806752830247	5.41676211919542	6.26461639745987	6.29533549855463	5.86884084497543	5.4581041337385	5.92516936090146	5.54695458092613	5.42309847770762	5.52320816999003	5.75287289957852	5.70581495596274	6.21234342659243	6.05760105429378	5.89219178357497	6.06057865291765	6.10190806428	6.29302478885395	5.50787246842008	5.70214686475089	5.4270492079034	6.31263623472774	6.26639122310807	6.20070773299859	6.58671332751011	6.38517804167985	6.76486483356582	6.54672036787809	6.56648280584242	6.27640010890386	5.8553609437281	5.5102556627976	5.77406852823259	5.84810528895059	6.03719533888479	5.30047510667465	5.70236702033705	5.90167184955801	5.91443122662213	6.17634195038696	6.24300365215442	5.9012619765882	6.41501890510195	5.95405976112609	4.93885706184552	6.17716426700557	5.47561775316824	5.33031895372768	5.73773337703095	6.11036788298148	5.81754476680465	6.21885581933846	5.64260652262531	6.3487018927247	5.681962010435	5.82298973124891	6.13934092197239	6.14541459515427	6.20167119490694	5.79504059221313	5.82635021412732	6.12883285313168	6.01709686972084	6.31689641844368	6.00704641471689	5.5405593893838	5.86063583168669	6.34912390890891	5.46981507004712	5.92490125357658	5.21538096346861	6.03183252341768	5.81598792784323	5.5972239725179	5.95783303452961	5.57081155679882	5.99018681200278	6.20290379870893	5.64607792223635	6.42704030924282	5.49372701179678	5.77674855870342	5.81924470368671	5.30192128778127	5.5514283255466	5.42981894764458	5.67399043816803	6.5328548221361	6.4413316966369	5.8149154761464	6.16131674788954	6.35657341933854	6.27879811748015	6.23056623075815	6.32429705070143	5.95440737184816	5.56715859593147	5.91393313437575	5.81140079065679	5.96591166767301	5.66756985593383	6.16876861930633	6.51768519228013	6.18372400709333	6.1503512410853	5.50885749617021	5.91475607244479	5.67440680448253	5.6969819103502	6.00865688847783	6.09944672178283	5.90289670449732	6.35164047863957	5.34978969068253	4.99115884799609	5.20135554378678	4.9919476232853	5.82839499420089	6.42604048689191	5.57964604319268	5.43808744703654	6.05103612434562	6.37233673266125	5.79627246718535	6.39144009902457	6.25658169679107	6.1859593535628	5.67006693488058	6.2654521989877	6.32007693636914	6.41750521216296	6.41878845471492	6.5127615651388	5.97959434762522	4.91398082151406	5.64520653804172	5.57224418096669	5.97857737526138	5.74141525811929	5.18603761725997	5.44383498896952	6.33132687106032	5.9803372957151	5.95685665473907	5.11089698892417	6.26855501506891	4.2670677025647	5.10551153582772	5.78714268905851	4.72298047707085	4.95272073478182	4.85074038710804	5.24932896010325	5.50457513558232	5.81605290144086	6.20622046752137	5.92383695857573	5.72254047180079
AT1G28570	5.84951522573507	5.73372695664431	5.66559952220002	4.64377328812488	5.91606212041405	6.24535307749605	5.57496722569831	5.44307955823292	5.05980846912958	5.65811856661324	5.57158421510161	5.41615172694759	5.08900672336082	5.27126773709155	4.87316583310796	4.94521225000281	4.67670761286856	4.54693658866057	4.84961519213389	4.53089366671693	4.73621909777966	4.81623005317675	5.17579193057812	5.47012722480195	5.51790528548279	5.61450900936787	5.26769846993573	5.29186792915408	5.43061278689943	4.88730633378669	6.02126151180141	5.61980394435433	5.85730985404142	5.87057043132182	5.98700052387358	5.52912637321852	6.32610808675897	5.90181792217746	5.80937147331905	6.33843210535365	5.64375044027554	6.52430262381185	5.12226577497573	5.45846855719641	4.95630790369934	5.59141416512848	4.57471689242674	5.96817499893207	5.64413783793084	5.55815135588147	5.64945659627746	5.37184920616484	5.38676289879347	5.02333861802069	4.70976874223965	5.13710351727979	5.72328469258251	5.87528642575014	5.34279480942222	4.87838735677774	5.4925542632719	5.03812671771365	5.5293422276515	4.54973990505754	5.36912157486259	5.97905475950277	5.93078277985161	5.55550992724221	5.55423830594793	5.36952389371623	5.29625728035346	4.91112991183385	5.36830578900315	5.27689369060738	6.27548657856662	5.70973974749486	5.69959089712972	4.95684596030571	5.07626781409393	5.50074714068137	6.00680673396792	5.16990327199548	5.04805666652041	6.46620777955217	6.54567015040932	6.20474255987806	5.29217136492649	5.67284564725995	5.55377710568752	5.53908873054015	6.20226015026144	4.59347326905941	5.64778082781888	5.79885557247309	5.45516622628672	5.8686441154927	5.13345449888843	5.50967953935496	5.47712672046816	6.5405250964622	5.84648350545794	6.171365124204	5.96794167800134	6.39459026331896	5.57902874142168	5.0528382711765	5.57619692511557	5.45635177551788	5.23841345998838	5.14476379884161	5.39110935575266	5.26326021132438	5.74342981297568	5.62727082917175	5.73563769750096	5.35630447160709	5.79974564702437	6.42859803950631	5.86769833088768	5.73393641201708	6.10692275195234	5.76289030587051	5.91951121440874	5.37156103010427	5.22156526017328	4.96742304171	5.33184407456617	5.60587212147108	6.22967786512853	5.97536734183216	5.55154713364263	5.7145320085516	5.41019794384118	5.23073071860646	5.71563152373311	5.71319670959344	5.4215723643619	4.90315603686211	6.78675330689189	7.10765515538448	7.59611943582878	5.23440416388117	5.70166714760814	5.68183371245727	4.95362201161597	5.14409563890997	6.38301667916752	7.6609415619909	4.32398920411256	5.80829181486124	6.17795922722076	5.38984652935824	6.00739197877236	5.52359244400796	5.74398918434709	5.47950261224798	5.19221244344275	5.40691195547968
AT1G28580	7.42949931193681	7.76804896637592	7.6300494091892	8.16143665798114	7.91931976336444	7.51073237832178	6.91215648553302	6.85887043830039	7.7731731154176	8.56274879904329	7.36886108067208	8.13960546971178	6.76950087019855	6.54720245924949	6.4219601882918	8.83986223014098	8.32675539406908	8.26936212195145	8.95987648780144	8.95329976473913	9.23596644165918	7.60979682510123	7.9297415753811	7.22992634385903	6.9726567535959	7.03147841582827	6.94100141882335	6.72689654001298	6.3057354344457	6.9495638672822	7.28434588412334	7.24526518059817	7.59226911662729	8.11750176311532	7.21611328259629	8.14557324657481	7.9985520195516	7.83146076086602	8.24186448139764	7.28401013924904	7.20795595124254	7.36203878165395	7.92572773326258	8.11175430228979	8.43594921824907	8.48841050264697	8.05351117050333	8.14570538510162	7.75564182078669	7.31437003402572	7.51636945675608	7.74576877771587	7.82097458759453	7.63752566146561	7.93093321843507	7.12146655811278	7.17567653814603	6.99573390742805	6.90929491708102	7.63455788070865	7.52807337987911	7.20545989302354	7.89855758287188	8.13697102432533	7.84132719983919	7.59783552521652	7.16544105612222	7.08470700479445	7.51632323683396	7.4871706765999	8.01925646535246	7.55225981332554	7.68446019782595	7.59175004979699	7.45582926916046	7.47368973144685	7.32299349282298	7.39613671161201	7.88460285032898	7.77964430333084	8.07915331202504	7.97269500917068	8.00850396875176	7.7455088864453	8.01085730640924	7.4936298540324	7.41829935159179	7.21647103404898	7.41288651815487	6.90918317775037	7.17603977549895	6.97079437018354	7.177269821779	6.78580996962229	6.89853497451891	7.90335673354543	7.87171845566721	7.75313293172507	8.31626406994824	7.55970929466185	7.85713630080268	7.18998377608314	7.16752520984325	7.17405012060986	8.13282014604746	8.17792358341021	7.83898864644713	8.15175079905776	8.19858511929478	7.98629693379385	6.40300203764805	6.73261220188869	6.39341125563167	8.05713129161098	8.24064853996569	8.24115334514544	8.48234704865029	7.56755916793172	6.67373243949137	6.75508204208897	6.8883839060948	6.79967625255227	6.87628741907237	6.90376770261217	7.29234849857146	7.20301132389127	7.43816397667191	7.31172760526928	7.48659535465752	7.4785268773756	7.02755198934956	7.05399299887666	7.12788435763041	8.03489617085664	8.00017585487316	8.13639816743129	8.35759454996117	7.93283506432852	6.3863818198964	7.12797674688857	7.36173939205606	7.13534983619059	7.26691769501916	6.39751256987359	6.26152340505876	7.05535650420725	7.16689178409671	7.48478412940436	7.69802358949864	6.61911910766434	7.98275097580891	7.94685427912552	7.37099580147455	6.70920915054326	7.11377737423249	6.40030447264796	6.35586285020317	6.23536584849883
AT1G28610	6.7995466432713	6.53126309291963	6.54389497716762	5.6339534818835	7.07519399860732	6.7254625873761	7.55244066428	7.79320952222567	6.93436541592801	6.80517985049435	7.08821549690723	6.7608263083814	7.32734612190507	7.74539039372951	7.39997359167607	7.10298175601436	7.30415905833965	7.35378053398242	6.93347734344265	6.43026710802137	7.2640679785742	7.32034856402259	7.6386563481311	7.50575147709021	7.21229904400069	7.24542309172551	6.85101731186011	6.58495971137707	6.20639426633631	6.71164886891872	6.87645969315336	7.19799552918393	7.03714110049751	7.18019620666231	7.30695191533681	7.1818336872502	7.19428292459157	7.62309108325714	7.51122573662196	7.2028403055334	6.80525049835782	7.58983727928696	7.33676305570967	7.67111179558591	7.23505964920807	6.60290153621885	6.7062920253673	7.3943110614364	7.49212412915394	7.3593811946902	7.87498603243871	7.55676575659274	7.93780128671638	7.53381214950996	7.20335330875337	7.52646857524656	8.17541179546082	7.98794046817893	7.80459197492965	6.12794442671483	6.58363832577506	6.6816318677818	6.55263350749644	6.01616374072968	6.49111749278351	6.93596338003645	6.69420347137951	6.70065631451273	8.39173306468773	8.55814831476305	8.13146112445561	8.50065735906977	8.20977378931973	8.13885493495178	8.56056079110507	8.32036120946195	8.51909582832367	6.50265835744505	6.73531417662871	6.50650946299858	7.57170638956147	6.47554667695806	6.54111232217616	7.30642465247543	7.26109221860724	6.94448173583615	7.62889903599011	7.79114460919167	8.10857267771171	8.14898775514241	7.92348542790665	7.81515500648233	8.04944773962212	8.03881515436921	8.1363647027966	6.97077595978729	6.13484689608823	6.70627678459163	7.11123118788283	6.96070920049045	6.72161488655014	7.05881367536802	6.87417369905042	7.05138833212631	7.0582277638125	6.65524598078884	6.93842378643993	6.27436977826739	6.13683464571819	6.57844311471073	8.38444793601386	8.37822305286971	8.50632359803717	7.3224613823353	6.9907130107977	6.82259783501727	6.85113484874771	7.37433829439362	7.60986510449453	7.27164752939293	8.20672865295731	8.3891468351437	7.80189432687062	7.55598039550016	7.3471933023231	6.87728807490561	6.92515000417973	7.19503069107471	7.32124147016978	6.74620940053087	7.02336698996565	7.08536327696629	6.71331827477635	6.04453991342835	6.6444665920066	6.66020833150351	7.08022321878675	7.19728042586537	8.79127274995501	8.87227120374027	8.52226355123371	7.23481920519569	7.7873349201685	7.7130809146553	5.9757439552344	7.8021535245595	8.20548290239245	8.2570942339353	6.54290609799983	8.35961089874487	6.64892262082422	7.00938860230121	7.68674259976363	8.03075575679416	7.52913998540492	8.5158319061671	8.4774473854811	8.42386166317071
AT1G28620	3.90562041679325	4.40305274053382	3.90562041679325	3.90562041679325	3.90562041679325	3.90562041679325	4.38098585193868	4.47884769806134	3.90562041679325	3.90562041679325	4.33021743349702	4.4679841172298	4.74205584680693	4.65245027701398	4.51252628371669	4.34242206161451	4.54563428809691	3.90562041679325	5.08625319364229	4.73833301757005	4.3948123759175	5.43258690961368	5.10097662861938	4.54664120729825	4.26318328255766	4.29986101394187	4.51695627773595	4.85043270758117	4.53481241831408	4.64601670988137	4.62604565705359	5.31163339299184	4.4197166158074	5.39529205936362	5.34263468793031	5.38907082189962	5.45545275198457	5.40359806642248	5.91422498528413	6.04059226583841	6.0770711459076	6.19255807371417	4.38309871436967	4.76095719960703	4.54660765293211	4.29234298538134	4.44211110957435	4.95813789416171	4.5711568229025	4.59209893787382	4.86727511395755	5.10916751691864	5.1162990746293	4.53630654030909	3.90562041679325	4.96791260908007	5.15289729657752	4.94642947970081	4.99929124887323	4.68375503732982	4.95610634674745	4.57887692630145	4.72687583266201	4.392684021322	4.59081358712755	5.25046777416658	5.04543394709442	4.98705142131723	5.10510357744325	4.87978003887244	4.98656807824881	4.32834503195213	4.4328604612255	4.55808695467073	5.01336852277305	5.25868470800666	5.52401974493093	3.90562041679325	3.90562041679325	3.90562041679325	4.51075443186272	3.90562041679325	3.90562041679325	3.90562041679325	3.90562041679325	3.90562041679325	4.93500698561257	4.48016548546841	5.01323227370527	4.31456350358756	4.80145326483192	4.54129317098379	4.59104698847669	5.18878614345087	5.36630169209614	5.41062763368533	4.68098836922547	4.54651949065016	4.58181391949732	4.57487510155235	4.9632885897797	4.95886259732333	5.11971558994068	5.11195902623804	3.90562041679325	3.90562041679325	3.90562041679325	3.90562041679325	4.41361659636573	3.90562041679325	4.96028480243545	5.24119077185224	4.92354099298943	3.90562041679325	3.90562041679325	3.90562041679325	3.90562041679325	3.90562041679325	3.90562041679325	3.90562041679325	5.36906700213099	5.48597395605003	5.12402219857386	5.48238459640862	5.05623279345961	5.09864681458231	4.68170852761596	4.29608171030154	5.04222635761777	5.11172735722752	4.98088342804305	4.90000253398729	5.23577114233979	3.90562041679325	3.90562041679325	3.90562041679325	4.26406567647758	3.90562041679325	4.67602783433592	5.53783882768617	5.11815974354295	3.90562041679325	5.39492417499035	5.05522906390617	4.43149927453521	5.15715900404508	5.4856680683432	5.14786546023165	4.20579397443602	4.31825404169866	3.90562041679325	3.90562041679325	5.5697673347172	5.2159417563709	5.37109651777881	4.84270122466675	4.7547587333412	4.83226261809992
AT1G28670	6.06528687319425	6.08855366915973	6.13925745394537	6.0362377747658	6.62564317841035	6.40245949051135	6.92736580839868	7.05042847914053	6.61051631190478	6.83663677138828	6.98786517532692	7.10134797336284	6.72991322539015	6.93773949787186	6.27267512370262	5.03650224674366	5.62687247428056	6.08082983603929	5.58595843858892	5.58590618811796	5.55261007721225	5.75536796123571	5.52239671800772	5.84944812271189	7.13288018209908	7.3402748021694	7.13324700829129	7.07563881361382	7.10665028073648	6.91792212214695	7.24667296372832	6.83265210559793	7.1874560285141	6.42458645948868	6.62061887607731	6.42136076721654	6.90105728796294	6.80554566529864	6.76411265732738	5.88873834015435	5.32514071580679	6.33412760827952	5.95349664643573	6.33360552975042	5.52858802431722	6.04699970528914	5.72764699446674	5.73526849106912	6.20975618602042	5.45524348961845	5.69770488660548	6.77722097436148	6.65051329535767	7.18776707152056	7.29656271890286	7.18709707290834	8.01972272263006	7.76213486585946	7.6364252572085	6.69690476890677	6.6797064179545	6.85235847490474	6.52983040559537	6.5543176588798	6.47190996568183	6.05289364217516	6.12645755574277	5.64113780253555	6.8555388691917	6.76846514736365	6.94138938156743	7.1541909974906	6.72486367193239	6.86548566253995	6.53130548411984	6.42799142936519	6.53962295989224	6.14375895120017	6.25176598715638	6.0505607003324	5.01831155357993	6.1478130800551	5.87381266635897	5.3017747212005	5.27179133581458	5.20970270327029	7.23870997372354	7.37414874482206	7.295422422861	6.98181762164651	7.15754058516695	7.37616598233718	7.23152055087535	6.95856919960066	7.46274024725034	6.87370017518893	6.75092831737806	6.62729083526326	6.42699576919737	6.48957484188332	6.13526141687138	6.58647018526862	6.5366526071146	6.29405060540905	6.25292865407779	6.29150005504338	6.39937103756871	6.54873688787185	6.24463637567506	6.28356554621821	6.71819210490142	6.68314535092885	6.68588473195382	6.04620200994004	5.71036711067592	5.68524925515858	5.67286341767793	6.07242973220016	6.32738149442233	6.28184729276724	6.79462414613374	5.84824788830749	5.88393920678758	6.51941227822438	5.83544997656365	5.70547390201564	6.1703568521373	6.44353154194831	5.90836953243557	6.49031308014764	5.8336676007512	5.82511139602822	6.01025142770278	6.20377126963028	6.3317239916682	6.66410306132395	6.21671809189427	6.12046547325121	6.88897432138356	7.31633822864977	7.46336419546738	6.23729969556073	6.14675763871173	6.43090695597998	4.54778042225847	6.47230547065953	7.17620752779603	6.88686656006934	6.20559789997432	6.92970491567162	5.68464529585306	5.24511215725737	6.14699830241462	6.24560351296025	5.80447362738941	6.73369385411253	6.26523617800975	6.63017215546739
AT1G28680	7.47610392027493	7.41627930301587	7.41307875098433	7.22701850374501	8.06681949121156	7.55972470428464	7.35077627940047	6.88225868363684	7.16854879623383	7.25293042694132	6.6091695228615	7.31156946367073	6.63905844517563	6.66793533395967	6.62309129089872	7.1345023887976	6.68285435212983	6.97314508665995	6.7985098079714	6.99937582799058	7.71308796209867	6.78437871819788	6.78828387614693	7.01113081344046	6.54320651717997	6.53712594869977	6.50577493691761	6.47117829455366	6.64573005824194	6.50311474889772	6.52989661215467	6.78202325294009	6.30488429061086	7.54209985037754	7.4615760642117	7.43878134948256	7.41174149759721	7.74401901242011	7.66612423107516	6.7615393852416	6.41786488282211	7.14681203982995	7.87305532797996	8.06077419462364	8.48847562680435	7.85539351626526	7.98130671079358	8.4796815935216	7.52169109524665	6.99574843616049	7.32884935575243	6.62067666957093	6.86859813682194	6.97915708475253	7.03557105034044	6.86340468968183	6.73219277698707	6.79470698598922	6.63257367056587	7.47395081654938	7.54648271716063	7.6874383297684	7.88813236539627	7.48174317652749	7.47739531448349	6.8404366496141	6.66745656661846	6.50160379020855	7.93216254648919	8.00679862928599	8.1198315984371	8.00665199704008	7.76940845535607	7.83231952331469	7.63303069095352	7.37805478756906	7.50193711272737	7.42377280188889	7.60364531170361	7.11690656672174	7.26930888939753	7.40125529979693	7.04268539156003	6.7482359639165	6.91135046045878	7.07530464454272	6.74787927206574	6.84198349535988	6.6911615803065	7.06349277460334	7.28371273867494	6.55639387493419	6.57605328077522	6.89757228160645	6.62589643346326	8.0141167434097	7.74927124285286	7.36552281237552	7.65491976916974	7.05914370679652	7.33930025565612	7.38558949364342	7.11532411812372	7.180003557659	7.29603213930697	7.96930617697524	7.49724150797136	7.89931470990984	7.4444691225764	7.38612144492792	6.77548250339423	6.80151494105631	6.41316444207755	7.73349986666827	7.8006199772625	7.90547743644059	7.85344381966969	7.55225154056367	7.51263435735367	7.40543939732559	8.12995784430046	6.93954010929446	6.84978357258364	6.97421312134195	7.03885905451358	6.98896203143626	7.2843371893746	7.40963329576959	7.15335261254081	7.19343171197025	7.0857486527803	7.04393392587414	6.97014330039395	7.0299692298011	7.82765407995586	7.69892698466582	7.68999691448355	7.63402527549368	6.92461877908046	6.73271162962486	6.88098890901016	7.08648795623454	7.26067402692955	7.83113807250122	5.5998539085195	7.53511846793001	7.96711476055621	8.00547975952036	6.63428843516229	6.90014573539173	8.18941541595371	7.97872173102313	7.1024594232577	7.44107070288056	6.94380592502754	6.5046517246575	6.73105586473973	6.49161919222632
AT1G28960	6.88546208340503	6.6951516255622	6.52232535614524	6.7732630742119	6.68100490318699	6.33001797039241	6.22756063114389	6.59300722395853	6.21457206065608	6.32070852515098	6.22265816082009	6.20399883289347	6.4921257781573	6.75021967669741	6.61433387899561	6.49009308163409	6.40706891407286	6.5809849164898	6.54372265968871	6.32614061118403	6.73512165671872	6.57886902363341	6.24049696380978	6.64475797246008	6.46873551755426	6.22198491234487	6.44866477581388	6.44817098933713	6.36495935379118	6.46528804292197	6.78146685037984	6.49389418671623	6.64790988584476	6.5764282558514	6.19217992142502	6.4209012378582	6.66912709447551	6.37427636605984	6.35222754579299	6.55058226478348	6.95443059283087	6.6762050198871	6.444525681753	6.76905127757363	6.86780550314582	6.81452424583408	6.91230127069297	6.80498443198671	6.84166979704547	6.50789617674891	6.71907618127791	6.4936461536648	6.3093576651877	6.44711054912679	6.51674058890637	6.64659001881558	6.37083407642926	6.71234317016193	6.80608491806086	6.10483538062651	6.20170215778648	5.97115433590527	6.47981747483715	6.18770779658978	6.15700895234584	6.64390140307299	6.64492861856591	6.4916230380785	6.62184351533456	6.3689267612705	6.21883136198256	6.72925676757112	6.41952079293965	6.56940131489053	6.57944578723674	6.71487931878301	7.16549118150758	6.52039750894331	6.4139945947672	6.80401120936707	7.44293423889085	6.46051634974661	6.86750844212802	6.94804890403439	7.23953241904847	7.21071449196205	6.62350454692178	6.58715663768054	6.32645931389587	6.55125145279135	6.17112824212848	5.9968473123732	6.64440547131083	6.16998205956649	6.82218447169032	6.19351538696652	6.1455579621985	6.43345622590371	6.37059755648936	6.6265532266098	6.34785453058882	6.49595831786949	6.63298969311821	6.71754025213182	6.65334797601575	6.75172070444204	6.36325306956014	6.42206433885861	6.77721347308243	6.17831886327341	6.58872973806724	6.8211388693565	6.48491835033558	6.21057911596593	6.40857738923621	6.77232699322242	5.94664835526772	6.55962098849517	6.47333798118994	6.68805440104744	6.63682846475793	6.66372022150007	6.2412959196467	6.24811851385356	6.61159839213801	6.69392466137693	6.74872950180435	6.65796325040958	6.56087718138622	7.23155861988455	6.87647898574722	6.64819556552587	6.43391211794821	6.29400478499064	6.08187333052845	6.35051628428408	6.41790569257764	6.83733396034236	7.48635996481713	7.42795284335717	7.42576585727891	6.24243191174488	6.66965246805159	6.60783180683146	9.33342241224019	6.59374745429916	6.55280405744019	7.19790154009991	6.04204625337033	6.46963847640674	6.37779908440611	6.14838261833809	7.00802723931165	6.49150464801098	6.68082505805539	6.53924147033201	6.55931034905496	6.60716058277479
AT1G29050	5.75647325378229	6.23986562029723	5.99809007836931	5.77235150039841	5.93092685060665	6.09708220908867	6.28525288242397	7.21251802501482	6.44390376391056	6.00511918102162	6.31198563348	6.01233444279257	6.63063504040341	7.0665545128007	6.45159810073825	5.30439558505134	6.49912957966703	6.29277479158032	5.9345760548906	5.67974023993668	5.86561177208609	7.56945287508281	7.01101441524853	7.68883604836835	6.54334716657239	6.22569365046479	6.65772677337156	7.2324907535455	7.21298583703684	7.02003869533135	7.1585731052399	7.01811935134018	7.04589754723773	6.95911604470024	6.56169247780794	7.31580900028328	7.27942760631774	7.30715761880748	7.1942674085045	7.59588031584633	7.00928472895668	7.60532187146738	6.19572372876792	5.91511203161115	7.89208395683211	6.27519020629213	6.47487063647977	6.42147105115453	7.19108410346826	6.82754607012709	8.05968143320787	6.83523066644565	6.51006459447913	5.98369749452397	6.31927280269819	7.06270708275524	7.3098230314424	7.23512520496238	6.75063531943085	5.87086585482705	5.9453101917804	6.07987011664009	5.60401182988939	5.60402162291261	5.41336899959077	6.4993707014595	6.89753660588358	6.83542363327139	7.38400523630527	7.93067000126558	8.2616459588718	7.55595957572973	7.73543379120517	7.22359319129361	7.01089777022107	7.23865121109553	6.66287441114881	5.31936705878366	5.50241759599054	5.68656433515344	6.28415869445194	6.01801230463309	5.34709392869317	7.47958228048473	8.13266070585553	8.35762541906478	7.47828946302792	7.33127564098906	6.91741711911387	7.2724427352779	7.3205176578034	6.57953898571209	6.6790802371784	6.8010146546256	6.78328489239203	5.9550848907302	6.08872314846201	6.03645491397771	5.90076707114062	5.88265336751974	6.77254126291781	6.70929444675807	6.57210719877451	6.26729739512545	5.86475466831094	5.86107416985196	5.36049361126326	6.01660456638935	5.90754093252647	5.63094476693845	6.42575618890103	6.455106039767	6.81566776522227	5.87905618460555	5.8906830003292	6.11868849332631	6.48883373113727	6.41357942001426	6.06436436940984	6.57354791698228	7.18946649524023	8.25208388029529	8.17421496262427	8.31385753620422	6.75879438633295	6.60833594931596	7.15404341070297	6.79159215003411	6.69306668967995	7.15129620500603	7.13684941313255	7.0555641407159	7.07268191120898	6.37326237879803	6.18225044314714	5.89530070889533	6.48813674773106	6.41734252391381	8.35898792193621	9.1990431683509	9.37862023285026	6.66386479030308	5.92329965077896	5.34894748274875	5.53130100281015	6.16002826915497	7.67670423082654	9.99821524470818	5.63010592336519	6.59626209658978	6.66381870266399	6.94310585111663	6.87096847102205	7.15393963850048	7.00352980935839	6.43116294413293	6.56499144787217	6.48323334846053
AT1G29070	9.71156348604179	9.75686844816859	9.61939226742706	9.27618255679114	9.96510999132512	9.69565806619635	10.817550260805	10.8668735718346	9.03523678826541	8.9648472738614	10.097114331343	9.27326643884629	10.3198999015668	10.6665341452766	10.2370377112002	8.95376574869561	9.64224053860211	9.48567111117244	8.83619867325285	8.80178327674988	8.73260762535322	9.60563150129293	9.74179489977891	10.0035243894227	10.076959063653	10.1231112485169	9.91377997909806	10.3498519510106	10.775936890486	10.4553561835153	9.52580325121427	9.89070019625424	9.45777389396749	10.1023127481001	10.7101565125894	10.1725810220567	10.6603914014348	10.2422669938567	9.82667834833666	10.1583533307046	10.0472482726066	10.048376203697	9.05937751521784	9.29523195359206	7.17737956807137	8.77653323167097	8.08225767257963	8.07351489677424	9.06057799287126	9.62212364251307	9.31904654667383	10.2530706423114	10.3665513889611	10.220291342089	9.52013816242348	9.8741013408641	10.3703037669142	10.3236369724904	10.3526823603115	9.44895012317001	9.50182834096506	10.0440557428624	9.15931505923791	9.7666920503635	9.34647797704206	9.37681507089039	9.9934442104155	10.0576053102249	9.40898730261128	9.44688392795744	8.91430828770771	9.85161440517495	9.30124415746398	9.55882239148941	9.61463146286726	9.61355828524603	9.79881086271374	10.0132986412924	9.790488446601	9.87399008879352	8.80041433936461	9.62245535980844	9.35654326635964	9.82872392946306	9.33733414037729	9.6962178067638	9.95771435366265	10.4031203817369	10.3916196359036	10.0948970881835	10.3744164575961	10.6312991995407	10.1769912594482	10.2885780758019	10.3012241155273	9.99582589460605	9.93929973081396	9.98450873836198	9.29919673849489	10.1249029222725	9.48058664954781	10.4663237499989	10.4469897366983	10.3587926781142	9.309885371648	9.03698037073928	9.33970805283575	9.13636602878513	8.92448027537078	9.30892333201758	9.94023716873207	10.3408105729123	10.2703654959969	8.12199997414843	8.41206531844237	8.04923824381732	7.95416356526085	9.36851482994983	9.91381101939619	9.58875535697119	9.9912754144331	10.0798555407778	10.0420664071511	9.59258516609546	9.8335357617429	9.99485902345668	10.1574193117972	10.2307269641044	9.7097190260182	9.47855058874763	10.4393434009636	10.3804120818825	10.190854348107	9.75179086000975	9.20448605277616	9.70127572876886	9.31359377215322	9.80567392117473	8.90315324862564	8.33046921738105	8.17537886880973	9.94103862136492	10.0585236563104	10.1617276883959	8.22850180862395	10.6043813075652	10.2125034455374	9.27896105524912	9.55442862531119	10.5230165314206	8.16302293242273	8.35692784601228	8.83581612462438	9.58756452451877	9.17868080815806	10.3960033325304	10.4160747491455	10.1954648444415
AT1G29195	4.33575073214808	4.40276522734872	4.60288631469746	4.55475109084248	4.3769517295342	4.88394667803389	3.90562041679325	4.31218290461408	5.14049564561507	4.70507974077124	4.69318868906513	4.90605365634679	4.30433367835036	4.55418235328178	4.51270051112757	5.1103009664568	4.80378505142855	4.91835685377663	5.00294810114074	5.14408669717459	4.92702226382856	4.69562075859103	4.51615080526345	4.54656455700427	4.41020743003876	4.18492315114486	4.18079111520486	4.20929956144368	4.53495467147389	3.90562041679325	4.49596361794128	4.3264147140169	3.90562041679325	4.73302400954878	4.2316868693064	4.83805074951236	4.50703752049799	4.50778925165632	4.98056300355979	4.86606651383408	3.90562041679325	4.68943158069643	4.78934066605846	4.92164259778791	4.68763180776159	4.9114745128815	4.59572325120498	4.49109178078673	4.24070104809272	4.39336132766451	4.80310352016581	4.98784230384579	4.77394960184009	4.7904712465576	4.6130338999081	3.90562041679325	3.90562041679325	3.90562041679325	4.22831275809159	4.29829668326628	4.14551157460182	4.57891620100512	4.57916011978387	4.25095392657725	4.34157668464061	4.39633089314946	4.31788905707058	4.43446780760428	4.49461103478047	4.27983486291454	4.67877145196817	4.50134164049009	4.27950360836741	4.19948499789089	3.90562041679325	4.27964316463657	4.5135578875047	4.3475633598227	5.24650046533673	5.16135909120433	4.85265043836285	4.4699706136242	4.64863386171883	3.90562041679325	4.60769602573572	4.5958154713169	5.19165264336238	4.48010476925247	4.75152382641564	3.90562041679325	4.64108324352441	4.79781945338675	3.90562041679325	4.91232994297184	4.52305580377639	3.90562041679325	4.35688463224692	4.54656150626197	3.90562041679325	4.57488558744012	5.11824441254666	4.3850621073886	3.90562041679325	4.34310000012876	4.72976260117547	4.83269900156301	3.90562041679325	4.7888702327979	4.26580061056253	4.25065088232146	4.28581394663697	4.59111021420531	3.90562041679325	4.86087359982105	4.89161432196125	4.54413204918761	4.73498583377283	4.4868706378399	4.40760430181225	3.90562041679325	4.5995863849005	4.47159385067311	3.90562041679325	3.90562041679325	4.76540573242729	4.71324226791476	4.45769681816017	3.90562041679325	5.08975785608803	4.77039660347695	3.90562041679325	4.28778881279332	3.90562041679325	4.49394088337221	3.90562041679325	4.74821343211734	4.95974604380565	4.69390242790178	4.89267604698427	4.71523113548746	4.41261553743579	4.42121550702223	4.61209091103508	4.19983263361929	8.29578883483605	4.20927122535235	4.52767760461859	4.73194017708173	4.42336151850529	4.48662000528644	5.04716414722477	5.63959707162434	4.674505580971	4.3639921356734	4.26498106155421	4.37996122316223	4.40030004884651	4.63674066934101
AT1G29230	4.51239190239192	4.60567989512429	4.25666834783494	4.43704777229086	3.90562041679325	4.47756082711229	3.90562041679325	4.80338169891761	4.32854253152026	4.58353209804441	4.63588634817533	4.53339497912939	4.18790721294472	4.28214961441655	4.25773681887607	4.65656475156585	4.68636224304806	5.19659347108357	4.54910931563221	4.6780584456426	4.7451025817791	4.53283564616308	3.90562041679325	4.36073649866882	4.61540935515034	3.90562041679325	4.51696919542767	4.57957085151888	4.69783172106604	4.64602638094155	4.32442457813073	4.49843961913154	3.90562041679325	4.63749444008655	4.55357948640019	4.45026632116436	4.56348901327936	4.59933398207902	4.63929252764384	4.3413859633534	4.92876039231174	3.90562041679325	4.65556655165095	3.90562041679325	4.43040447487527	4.17948389937164	3.90562041679325	3.90562041679325	4.24059873373564	4.2512814021734	4.40890804897738	4.2961518608399	4.4422805828193	4.63198177477552	4.3167607849735	4.38923067286155	4.54365781318739	4.48425786580954	3.90562041679325	4.45914242990683	4.32009612364643	4.57887858515701	3.90562041679325	4.39269075610852	4.43834859187232	4.45338867266089	4.31777057059573	4.43440903753525	3.90562041679325	4.94435970377708	4.67869183273738	4.74232180986322	4.43286264456221	4.7752604814784	4.6407793113863	4.94380167644497	4.75906871191833	4.34739383269425	4.56717380623564	3.90562041679325	4.85238266688996	3.90562041679325	4.43375423330265	3.90562041679325	3.90562041679325	4.25305918282807	4.70953872724147	4.48016292899715	4.84804135065281	4.71557742637417	4.27623086892304	3.90562041679325	4.3038230386625	3.90562041679325	3.90562041679325	4.73556177190786	3.90562041679325	3.90562041679325	4.73012402450063	3.90562041679325	6.89881744179191	4.58047715196817	4.46130898209868	4.34298793954199	4.2781396060945	4.49785046629121	3.90562041679325	3.90562041679325	3.90562041679325	3.90562041679325	4.56031736117158	4.25074217284092	3.90562041679325	4.51618543794982	4.23992128674034	4.64074849232901	4.32447909176105	5.11115939521723	4.40747085044699	4.77699695535691	4.87796443859296	4.47155431381511	3.90562041679325	3.90562041679325	4.61095863091479	4.3133657318765	3.90562041679325	4.67961223352776	4.4004656520898	4.65736653085513	4.27141328536889	3.90562041679325	4.36295900095846	4.32322829250273	4.62566920283354	3.90562041679325	4.26406048142569	4.55202958707433	3.90562041679325	4.63163199503353	4.41271742583623	4.42169823172926	4.51938025669501	4.72893572367621	7.19186527263676	4.20938187154786	4.90988175762055	5.22817943158592	4.74429001070445	5.38859682885223	4.45483841015712	5.16733209028941	3.90562041679325	4.17113870215137	4.16016822275868	3.90562041679325	4.40053683341455	4.16670134726068
AT1G29240	6.43653699958227	6.7175322918858	6.19509223491018	6.6241668896187	6.67339921764267	6.33786927252577	6.61896206289677	6.60278587076269	7.45369244413371	7.72949983019293	7.1710878246221	7.07624936491318	6.35581528441301	6.10435331962615	6.93457305442899	7.20472328944381	6.78630254253659	7.19388076842345	7.63910039693573	7.58169355170412	8.46664939676904	6.55068030690871	6.98999126044888	6.31827555181292	6.2118603638267	6.24781164862059	6.22961785980302	5.84190006944554	5.97468570079685	5.88551131183443	6.44568078308902	6.51830497954641	6.83981180643996	6.75250859262878	6.18994766357519	6.8109893815401	6.36103790692283	6.72194130215014	6.99106253978412	6.07195768806004	6.24273831283853	6.28272427614545	7.63388202788879	7.77352830546312	8.06720097510232	8.03649920451459	7.86012806374925	7.27040052840711	7.22277599799062	6.63601954810469	6.77403266202177	7.25041003342845	6.93705668577402	6.77365586077263	7.2504358350762	6.70475499424654	6.05102018481303	6.33885835800102	6.05503906073565	6.7357773537392	6.65542301073445	6.07982132862082	7.12706191152171	6.54035718951594	7.01664410739872	6.58917511746504	6.15259480920478	5.80240596450957	6.2636442599343	5.89877680210302	7.29874313397344	6.39799117165375	6.69630521788639	6.53953561574744	6.55234250179632	6.5611244783006	6.25345263260628	6.53421330916358	6.81257038244431	6.94305227188104	6.77497122270495	6.70577541838001	6.62599874783233	6.21614723640096	6.44439680745821	6.3136377783375	5.89841886862976	6.77901411251288	6.24883792823707	6.71993661208338	6.98450596794689	6.48466213549681	6.18671616253653	5.81670559359659	6.09792763228726	6.80855028184733	6.66763563897774	6.14771752781644	6.82643268988577	5.96569671658286	6.71486848365567	5.76056642341033	5.84756042581344	5.85847266247029	6.34819798506492	6.59689393054032	6.33251927751733	6.87362022742013	6.82539392015078	6.94100980186765	5.32424174480259	5.60345738978138	5.38855817547747	6.73976020278339	6.66256262191478	7.17692468165791	7.18440060950573	7.0276958260059	6.29259496839517	6.63059097830428	5.5938800812664	6.1033024195257	6.26596295447356	5.86334954223544	5.90763802096902	6.18343301713696	5.56840254496025	5.94664629584309	6.29957497024061	6.34559435781905	6.23706062439118	5.85380465332885	6.04568730762855	6.71414303640617	7.03521620158047	6.25051679892342	6.4573565477342	6.36322462575233	7.19575020998191	7.38545431926597	7.17411962906009	7.4602848191677	6.82523207199818	7.07633328228811	8.04938155795052	6.9954776492332	5.51984721196903	6.35985575810688	6.78142524214957	5.4367975053102	7.11166920752416	7.03351853461001	7.06996620534932	6.45117826556672	7.1650456569112	5.69614733687554	6.1697028125203	5.88670623550966
AT1G29357	6.40053480830984	6.48340389014014	6.67283385586714	7.04681016967455	7.67498818205195	7.11014736930194	5.73036446735075	6.07491282665784	6.14850923216488	6.58289690025539	5.88006806137113	6.12597479509512	5.75968927425043	6.03022540145157	6.24779793774328	7.07896244701836	6.53994782868783	6.55971288900717	6.60266998666557	6.65035033181377	6.75388527126245	6.50380714831512	6.6999000085403	6.13173374524943	6.55681808211176	6.28628932667823	6.40114466729696	6.4548310925382	6.53557935712839	6.61113462774304	6.45078446463695	6.0055967843106	6.68499177761588	3.90562041679325	3.90562041679325	3.90562041679325	4.18160385382698	3.90562041679325	4.57633359607306	4.89548013934273	4.72041709837509	4.62230245793373	6.16188255113266	6.73232618929916	6.48572989805137	6.16778602976951	6.5727453573903	6.2659831068571	6.28916190007247	6.12690317017333	6.36874952892019	4.78559322683586	4.79097929085001	4.54886825562324	4.88120004500075	3.90562041679325	5.13403561792031	4.66416804401525	4.92735679778903	6.90092860657471	6.83560205670777	6.81771241830373	7.04410503308699	7.09239956666858	7.06432167250598	7.099264292788	6.7956581966899	6.9747701007994	5.66925243550044	5.82834746344368	5.57562085614121	5.90960129298121	5.895103835734	5.52915950235309	6.11557714140682	6.06789092709385	5.54629884607635	6.54560879863893	6.65079736862801	6.56120601138259	7.12074613347076	6.62285594820415	6.10838296481114	7.10498192340028	7.29987109016987	6.90688034420255	5.0503146567257	4.90741070875185	5.03465117640144	4.9507981995268	4.95483631126272	4.53125964679095	4.80249693757001	5.21323359408729	5.13736429241503	6.19874646234743	5.80670759248864	6.08676539170733	6.50467097528292	6.29247771573597	6.653276339317	5.82604720464759	5.67558608116419	5.93237983292133	6.30815247231838	6.64665805900526	6.46083848177153	6.42814068711478	6.76926458722529	6.42999936015117	5.06790788229324	5.38504696551612	5.26054757664877	6.8210319175124	6.72673619296704	6.65652528494447	6.79714104215024	6.0960032031418	6.57208788358708	6.83617573489981	6.24351304942622	5.61911135511645	5.35603566710102	6.19269118430317	5.78840042753828	5.81559172652933	6.25526656779164	6.09963317717519	6.59567839118473	6.17086364370161	5.81781533261169	6.20726705423897	5.70406975949772	6.09399533390041	6.48102794253477	5.69647135043954	6.51837193129177	6.53230229035527	6.38911529996743	6.66239864270609	6.55008581040663	5.97477822601846	6.33424099838494	6.03769109981886	6.58941089870537	5.56907585686068	5.8611740344866	5.39978765798289	5.84624550215359	6.04520300170924	5.95790257753045	5.85467643007868	6.29143470799535	5.87844105252567	6.19151453222576	6.52439167575095	6.39340286052403	6.54858144782268
AT1G29390	7.62150795061836	7.54342717376164	7.36549774604741	6.3947994424772	7.67236486610286	7.69728123949463	7.06175160427189	7.43566382243099	6.51864609860835	7.02253022290927	6.85090320304689	6.69438498254546	7.39837170525036	7.76636201421821	7.70321463085358	5.93814107181732	6.3856008532114	5.75943676140843	6.18148627034666	6.10282993227272	6.55506500590785	7.3107485230093	7.19125676759262	7.44045614617587	7.64010316825597	7.31124545098137	6.85053861824932	7.24154717741041	7.25636511949334	7.1167932325604	7.34029618219687	7.48931425044963	7.39095655455964	6.68995791710887	6.697156115748	7.23960971803605	7.09811126455857	6.52837671059867	6.56660659123897	7.99469213210198	7.79242643253944	7.96150438890245	6.34592311070236	6.65675266532873	6.65522667813145	6.56310575737102	6.64490227186323	6.87207369161298	6.84976699764924	7.17542514560031	7.17138283658334	6.69014979175347	7.09326322840021	6.89072408985455	6.68502790118698	6.93171175567311	7.88685211732754	7.87264060100253	7.52011357114622	6.44098875217394	6.56310717440296	6.57999684421348	6.57189486540424	6.25650876611537	6.12322017382478	7.55782709788206	7.81917318054281	7.49303881128806	7.27543039247873	7.37648129874369	6.72614736388978	6.96029281128702	7.20401730429242	7.12897597806549	8.0636448266372	7.68637047215793	8.0587898098014	6.86229366287045	6.73230546447925	6.67812949565726	7.78106513391017	7.22728654090762	6.66186983776545	8.3369960595812	8.56721556576192	8.21225364774984	6.70719137855154	6.71780971451818	6.76216700958473	7.1088658268792	6.92812758998226	6.6077316279364	6.90440790230998	7.60170702753079	7.61067987940225	5.96962253921907	6.51391096823832	6.80155298790336	6.22091902826347	7.02818784255452	6.93788644083498	7.61968371442958	7.55704962182832	7.42251269322998	7.24308926254641	7.37129681753472	7.31139713148	6.96384951103801	7.53705525450982	7.11557109422952	7.3953732747988	7.34721028884054	7.42546255971822	7.03299718710352	6.90574569564802	6.72527115007148	7.06230102176863	6.90417664631228	7.38769354094343	7.31906274966699	6.98746789264626	7.86563716414637	7.11081390312061	7.48291407597278	6.99279526339867	7.21271038730868	7.38890079637818	7.13396159408749	7.87608733523501	7.3051887852156	7.64362771639318	7.38615601799176	7.59707271474374	6.80403896255904	7.17276695134467	6.98680313693001	6.73178935963083	6.83321484755195	8.54038875009078	8.58410771502131	8.72788465349061	6.76533826504668	6.81621392566717	7.29735237086944	7.39081910241562	7.16551532618563	7.52472245599083	8.5225598145584	6.70291052334382	8.75123186735363	7.03799456045546	7.67018993079063	7.30478427266814	7.43176418180302	7.34379280312441	7.78397520697397	7.34433477650945	7.36021207795801
AT1G29395	7.01027888520521	6.78960378095504	6.81694824118345	4.81619115563658	6.51199750982673	6.40253535435308	5.13177513074226	6.22691076458866	5.47107694195991	6.92920969376338	4.84212363786916	5.57804696800732	7.37740694450384	7.52994272000253	7.30204148728444	5.17910043736703	6.06858621927796	4.49823006340282	5.89614029339676	6.14610598769555	6.17198382340439	7.36711347706139	6.90459180273175	7.26023378479312	6.32089611657415	6.28158394859523	6.11659216569041	5.94606908368034	5.22013666026213	6.53630123563198	7.06492962416998	7.0754673810369	7.75197207789333	5.73727649106777	4.96535626792481	6.87931556397463	7.18208052918758	5.65038169244979	5.3627345588192	7.74340212168092	7.78634518924575	7.57125642872231	5.5168261484882	5.17610141378546	5.5287240541301	5.15298504423527	5.04181364014856	6.07711237616643	6.50525735157218	6.81652515123338	7.37424196583705	5.67163878558089	5.98874804584659	5.63491982534231	6.09487831566829	6.13177005820238	8.1823965062059	8.32992396995999	7.75760401430259	6.24022952704008	5.32779104614023	5.70781892028031	5.48968481845649	5.02533694931989	5.4909584769352	8.42979175772042	7.76454322767316	7.91185950556361	7.09156085603807	7.24984761048632	6.17069119254366	5.96983602532641	6.56066979730263	5.90487665745981	8.40724964062457	8.12072489729792	8.3711032149892	5.12393200819016	5.7122792203096	4.86717967869737	7.87744079656893	6.87621536981637	5.57304247153783	9.33057911020136	9.93647085571403	9.899696411927	5.97678131093764	5.27065669826113	5.74462994378583	5.55545425431086	5.29137422468918	4.5414257013587	6.46523476379494	6.95894437845159	7.39225233247953	5.19279935559279	5.3476094174287	5.49287925545069	5.90091856610835	4.84398390372316	6.75329714174695	7.35667607765126	7.47035959595533	7.77600643943494	6.6744545250242	6.69169656075948	6.69133856051942	6.3731871432099	7.80302866236807	6.19815909961247	7.34503486877046	6.59393468115882	6.72253186542504	6.16624861323975	6.08534168428083	6.71996556305994	6.51001273064499	7.00083986707615	7.07254085393488	7.69615317964889	5.62283586753555	7.93063055807469	6.75998311808342	8.05674018121823	6.29039121850398	5.87490332802383	6.20108781030334	5.67155801862413	7.46268958174972	6.7018648627037	7.08558646040862	6.90852030428355	6.71829782270161	6.00885183972997	5.71059816532948	5.93960796007355	5.87460874138767	6.08642676860629	7.97875021588392	8.31298306173241	9.08202690650106	5.43134901977782	5.93390860400268	5.82438544329439	8.40732280626132	5.22020523492139	6.90219824720146	8.36258356728936	6.68993415645862	8.68433834882952	6.51999838424699	7.73812097167676	7.82303336571617	6.55791430775721	8.22582179479952	7.80082824293946	7.09682616130954	7.46084468915089
AT1G29418	7.0317980402639	6.4342654759683	6.77214112231993	7.03545934302742	7.56900132671216	7.00557345168378	7.21250901387104	6.85003690083743	6.72071872449158	6.89000078258739	7.29363394975207	7.14674082060113	6.77993205784197	6.55977979165464	6.32609789214231	6.39203300379867	6.34452659133176	6.19085483472931	6.26931529854424	5.76859869055285	5.91188949016505	6.07958927843112	6.11883313784893	6.25966660037718	6.09724072889801	6.35772892952159	6.54527443523963	5.82608485303296	6.92539864036411	6.35464433913086	6.13087577436153	6.14040939750493	5.66054789006287	6.6237718740764	6.50143326723827	6.4194446680289	6.4893373523776	6.70910602299972	6.46631467248677	6.42627509770321	6.36327173424441	5.9474471688107	4.90417084052411	5.43827279559732	4.49184590793869	5.15338996660035	5.04228469369934	4.85189991502389	4.78150136204703	5.02692357013741	4.95583395316838	7.03194488265336	6.4165344613705	6.4330775659664	6.62595837169092	6.09489834162952	6.37494462148114	5.91966780299913	6.37540441162727	6.92522037298475	7.06065116571905	7.56603675124482	7.09234639429627	7.42046349787137	6.9072349872487	6.52398888828291	6.61537765781395	6.70856492083954	6.31411493440752	6.6552055854255	6.65136974466381	7.34043092239804	6.87261462875555	6.82824651604024	6.39782903660265	6.3935566181189	6.42941461380576	7.34116522157515	6.77312358855034	7.12039103381015	6.89826984696452	7.00403369224856	7.45294597251907	7.02942318420864	6.31670378036968	6.19638530483277	7.307622701919	7.3302804827598	7.23350813799379	6.39931882447824	6.59108290191453	6.81264378427485	6.21233922846337	6.12673316433882	6.1288995247993	7.0519956834573	6.88628914253845	6.56660645282644	6.51226717263652	7.19630637236484	6.88012605863973	5.55241760205994	5.72203960567109	5.56985937003765	7.59813119826913	6.49670684261146	7.647370263648	6.76979262847068	6.90931431404233	7.19453457493365	5.07927889355149	5.35272212293727	5.31822825392158	6.10891468801846	5.71131533425952	6.09902226344084	5.92310936457313	5.95881750165733	5.62301985325049	6.28270290111742	5.87941792411781	5.84872891572779	5.91173597559456	6.0187043793245	6.7345232117579	6.77975417779552	6.43701300267971	6.5864945148467	7.065460961916	6.39443117332061	6.41659524677305	6.19830234415925	6.51261762194614	7.05396165732499	6.64659612488811	6.71229791628848	6.82406571709438	6.82625448628324	5.27660506552691	5.66492573293362	5.57509965581063	7.05633422753584	6.42200400604645	6.47464465964764	4.80123747389891	6.38894344441141	6.33336463920276	6.33488770762121	5.80075154681851	5.71799954914105	5.35420096060156	5.93143278899485	6.01646649502955	5.80370876880934	5.99392446235656	6.17890431937511	6.15310814875976	6.31327121984025
AT1G29465	6.73603395122184	6.16281464518103	5.79230696294897	5.43667417459553	6.25130995801476	5.80187807124724	5.92494548017784	5.80406009232101	5.68647150621351	5.74039166945238	5.75388548007276	5.70759387676022	5.57811586849523	6.08173583433764	5.69205103633097	5.24302612342752	5.57864585462513	5.59727482288771	5.63606735529725	5.0287373748834	5.79530360478072	5.6346486887317	5.49139487112442	5.35853652723815	5.66056835482161	5.58068255501613	5.61348574957357	5.30973115531767	5.39345587172041	5.81529994571285	6.10287692471179	5.79470428743995	5.71911388316528	6.15562819560303	5.86903420315945	6.4748956185784	6.07329394375612	6.03082287491067	6.10184964641397	6.32703008670785	5.84645021463599	6.15513468715536	5.8256974240425	5.81123947526047	5.02767445464446	5.32521105842485	4.77400830145491	5.33127488836642	5.64010399838811	5.38952544755183	6.05985608077669	5.73749988478675	5.95502208143625	5.60244688943495	5.68171815097259	5.84618444488126	5.62329290061077	5.96018281144689	5.19581403856754	5.4550044381805	5.19964135553943	5.40632130120717	5.48984565660235	4.97638904178325	5.10936983615821	5.38154893373515	5.52595181430463	5.74505255858159	5.92933708098055	6.07055407222247	5.44500383708767	5.93778946850681	5.73021866273891	5.80611972244596	5.78298436469461	6.11485054657318	5.87241691097012	5.63185960142307	5.57801324100462	5.24360180360662	6.1789754809346	6.19898755814125	5.50354009933647	6.58323139099674	6.82197126134727	6.45655829959329	5.89439669725197	5.77483826053764	6.05245159229182	5.51425320684491	6.098847783891	5.4078131417477	5.8967856626654	5.50143693765275	5.82473588136424	6.62971011822613	5.61641122251308	5.80851733775175	6.06360729374295	6.04381450128515	5.7908824525809	5.29674167065397	4.99848893123799	5.70264905625695	5.99214775273324	6.19064799509564	6.33437631372765	6.04452562542053	6.38654999257172	5.90251127578874	5.87323699916921	5.85815387125714	5.42226812144393	5.80663068778732	5.52806177513396	5.59171862345675	5.63388752943628	5.61007050694827	5.56201168795821	5.85957937056098	5.53427500190558	5.81687541435903	5.42116747913037	6.25700323297163	5.86050199267555	5.50865763787308	5.77504949542324	5.70520840249304	5.92898019403897	5.61319023165185	5.60245497308215	5.90852806103123	6.01032097734538	5.88132097469341	6.10113274358009	5.79988804654073	5.47238703699858	6.183752478567	5.65253267327656	6.43421985396447	6.31202115669562	5.35195462177275	5.29762052784755	5.23646434017675	4.54454786888775	5.30743799263532	6.08701825779862	6.68902892670292	5.29087575862684	6.09513122079542	5.41960158366201	5.65394634332898	6.08680452013341	5.6384072705811	5.50972712373351	5.49458083677877	5.77802676674689	5.77548778301578
AT1G29500	5.54179677436613	5.48224183719423	5.68665442865871	3.90562041679325	3.90562041679325	3.90562041679325	5.53873067363804	5.96110407988773	4.63263720067514	4.64724985085025	5.11291843021393	4.69651966211162	5.53799854096781	5.67977640734367	5.0950622673232	4.86785645286248	6.25821162613338	4.49821736592103	4.46417361685096	4.22425283530987	3.90562041679325	5.78919333521849	5.67264779815752	6.03639283238491	6.21340521028903	6.08359204189046	6.10546359628503	6.10254351501914	6.03069484532774	5.67708734771069	6.21001931294499	5.46462445468748	6.19174227010932	5.75368561274058	6.28249288758681	6.12834712981807	6.06124782492175	6.46524446039537	5.02614019255463	6.4254472831412	6.33374661874001	5.99146719988675	4.90359924110747	5.4677905974825	4.49168050370275	5.06956095787928	4.8727978435443	5.05425412032614	5.37999029231954	5.20362996431643	6.23606296249615	5.4037993336959	5.62027471854115	5.78022447252946	5.43124197496407	6.1680094625744	6.57298046258186	6.33981740472059	5.80970216793375	5.57308409766889	5.21863923687692	5.94945521696969	5.42802487564681	5.45424150399524	5.17731710552662	5.63008189508278	6.22995200840095	6.52408255417436	5.40646974673534	5.57173849043175	4.67883640107686	5.1403044925911	5.06028062239089	4.7756991900375	5.57930206684731	5.30313043513821	5.0966122348055	5.83926916381718	4.97162737215811	5.68752108057935	4.51107959198931	5.56394874333651	5.16656336236787	6.52340336045609	6.01150607208813	6.73565558261994	5.51432705395547	6.23141626245641	6.22280484944512	6.16466220694155	6.00686608490194	6.38394879203933	6.08904804010251	5.88537895813618	6.15841840152329	4.4963531395399	4.68110752292611	4.43039066407298	4.38603135008169	4.84399676461526	3.90562041679325	4.58070859210622	4.46154570019523	4.86977131433419	5.20809747551676	5.55373039820392	5.65545909422672	5.96130600336497	5.978164233231	5.45269245099519	6.23171342437232	7.12481098401162	5.68749815853445	4.51639930500719	4.37747234726765	3.90562041679325	3.90562041679325	4.48704213068129	4.61219306545232	4.77716422816409	5.78295909207307	6.29491208135247	6.2428008918213	6.25651515759241	6.02000169389776	5.80986950416941	6.17053883767419	5.8614102959401	5.33708218777912	5.92970043712977	6.62030721738057	6.60694316414082	6.20985631454231	4.9108888219385	4.62575978968595	5.39819681099151	5.43862534356082	6.01590542231087	5.78309471361493	5.98279482901303	6.20276610698118	4.71394635571348	5.65014282245461	5.85639244031617	4.99790743141743	5.49045906960565	6.43823099948428	5.49748960543752	4.83912090436114	6.55448891723141	3.90562041679325	4.1824394438526	5.98754748806634	5.65580768919757	6.00692541298539	6.08830754703498	5.84488754774528	5.90963412761515
AT1G29520	6.17943147217481	5.18492713732588	5.6587277715619	5.68119953462784	5.77952160119445	6.38140108917635	6.08114369918158	6.04675058352887	4.74238248601138	4.7588297408644	5.54705095958531	4.74308013889904	5.51759129267564	6.27388799050747	5.69106918590011	5.81856849035524	6.3975049234119	5.19655808286379	5.23474466870863	5.14417212477044	5.49173004432276	5.70499474336978	5.85501210359498	5.29613315844823	5.53730350574967	5.92238938080561	5.62950727140969	6.60979814558196	6.61177783383578	6.62994895390065	5.06331008843412	5.64013469893381	5.31153860965311	5.89246340942398	5.64656768523558	5.34515405485877	5.74977229245882	5.53344451463548	5.54013020654126	6.31336442231398	6.11230020052423	5.77868579179773	5.39358742631182	5.49610704019875	5.25250520711417	5.49291422238112	5.11613875806431	5.36479481247566	5.3797648730273	5.6061349190135	5.26336682907564	6.12575947665262	6.11688532761807	5.66531973739657	4.8965122293004	6.15000678296409	5.29061828721394	5.12752374017939	5.80960716600311	5.62799467162044	5.37869560026183	6.00322777428328	5.21914238079133	5.88156757396483	5.67507376279928	5.81199776745478	5.56741965185439	5.87615193123852	5.06076650150748	5.4644527658262	5.21542885507172	6.35140534576441	5.63671128954971	5.39622561423567	5.48702852352155	5.46373739097296	5.94092079670831	5.43312182610174	5.19730683122151	5.68721618419641	5.4449724049228	5.29900100885362	5.76252274115855	6.42853258175913	5.42056689359025	5.52604463100931	6.18952887298642	6.84167892818629	6.5098788386219	6.05817771872752	5.52314337981446	6.08953238610635	6.16347911755807	6.28070602387364	5.30877374512263	5.30707132192732	5.79424360257127	6.05962430971944	5.66388188704665	6.18704767789811	6.22251899179136	6.33355923120004	5.87810679247853	5.65901667634864	5.8649900046211	5.13358013337274	5.59593749441215	4.87032087002968	5.21177520643995	5.54523803455984	6.09961560508585	6.96243923891987	6.09062947437248	4.65087417883925	5.43948968938007	5.15389133827148	4.99213994513675	5.6867508853091	6.06493298936124	5.75487943960146	6.32553350884965	5.99630313875587	6.30877769062041	6.39446399067433	6.21863558214616	6.13249933688854	6.09058959155189	6.40520929524102	6.47282251016414	6.3951894948157	6.96602727779028	6.01289289277759	6.27018942682349	5.91548633878482	5.82003362855526	5.80068847873036	6.07740422129277	5.94204999526395	5.55711607348287	5.93510804744089	5.69530916793982	5.98084318410981	6.99568908552884	6.83624644152756	5.45644240513101	6.48254439402314	6.19170535738727	6.54235284303376	5.26420991468149	6.59382628730059	4.62853184239045	5.08178476998843	5.82015763683942	5.97759097189562	5.87930900706003	5.77452543137805	6.06477907100184	6.24117420977795
AT1G29630	6.00414395378403	5.94880815873593	6.76557104526113	7.06101372794448	7.02257701234926	6.00093332650587	6.42144091369244	6.28206249580089	6.71359437344961	6.18913617420853	6.25390774900731	6.5120230851554	6.21039661293323	5.63775432349175	5.72163866517697	6.0463287384299	6.01931695160316	6.46265706678938	5.76722268479407	6.11891681931212	5.72503325771196	5.72538454398452	5.47476019384726	5.61704245197341	6.01659083641273	5.91654364393761	6.293314769282	6.14375466797263	6.43858787407415	5.87618477125895	5.34794449599105	5.49837302143443	5.07280221721074	6.10322197786781	6.05936387349208	5.60796163740903	6.01016289639624	5.66541707991262	6.20751676269737	5.76245348905503	5.49504484165048	4.98500783268604	6.38407048253563	5.86152943340362	5.88798279720323	5.78599389561085	6.23725573203577	5.62050572534427	5.32569940964339	5.44386576128187	5.22319793941624	6.69959702117478	6.18184616378634	6.16425322020781	6.10758036814309	5.26052960092404	5.3618958272678	5.30436598092958	5.43649292979117	6.10651705941549	6.48931622798152	6.57898352969743	6.37130820745095	6.30150508408029	6.59071433457944	5.41938115939363	6.00059685341315	5.64704865849627	6.0156586130885	5.88499555059093	5.93041200801866	6.1042514658817	6.23495988120302	6.23781295750173	5.05321024453133	5.10183061520667	5.08710328573723	6.21381833097548	6.40184875370065	6.82791350224044	6.52405465476992	6.71105255611764	6.4705457735296	5.26378729336569	4.92465109153893	5.48267229844378	6.0838142381163	6.39892929078211	6.37379321309054	6.15395107298542	5.99152434677732	6.18192156655369	6.04829099672321	5.8708381678073	5.51155128103058	6.27308789206112	6.04074140899105	6.28204892617008	5.87392712320155	6.30055776316289	6.20566163833656	5.26791550429233	5.71013358454112	5.23523848089136	6.35052750761648	6.17448351456421	6.27206877609116	6.31464786162486	6.07209282601299	6.39375028747058	5.53931761938879	5.34149161062179	5.01757678196515	4.89541962680954	5.03978030311905	4.63493102445959	4.65276096696407	4.93503704768528	5.24213166842109	5.0113319058754	5.63847166812011	5.54012133133859	5.92802374512935	5.70052048692303	6.02645007050474	6.14855286444711	5.99102503065482	5.51453743539053	6.08559952923829	5.91631113836766	5.49192683825076	5.690932348045	5.57536877022518	6.51659654436296	6.77066443612908	6.01049342420874	6.09103768264536	5.63024146926475	3.90562041679325	4.55944959353045	4.43172884297848	6.03758431914367	5.48333302112001	5.43471055131668	3.90562041679325	5.43127126110456	5.24899509724752	4.40575602756273	5.97608089921099	4.33388117296205	4.45062135406322	4.51714350233805	5.21964462860729	5.332999409396	5.08534062544006	5.42697593166209	5.48662710195989	4.92216298657458
AT1G29640	4.51152841410974	4.60519703275666	4.25681997241335	5.01216405189528	4.99011561673202	5.31654405241203	5.13177415530642	4.80313683316456	6.25327555731872	4.94335722324624	5.3243084653403	4.74307525670142	4.39321580572659	5.06803221680318	4.68567269632784	6.55468137169913	5.15690298824442	6.08078198522298	6.69508451608523	6.38880172022273	7.12669576227608	4.39318135373329	4.4053772703673	3.90562041679325	4.61573571106622	4.18494792899994	3.90562041679325	4.42973403884599	4.4694252744478	4.43220502973495	4.73490457334054	4.99679214356324	3.90562041679325	4.63748942598212	4.46804165501504	4.4501077720249	4.79022256376614	4.98748228154855	6.04834612437688	4.76777431521355	4.56083641642535	4.40497772015126	4.24412704816244	4.69892007203649	6.44393022553193	5.20509018326397	5.39633696773242	4.65814248112287	5.55885160466039	5.31869959001876	5.08559634950086	4.84809068745213	5.36891174480922	5.18606078860216	4.97258520401443	4.49659349273653	4.42813259431909	4.84069169467382	4.68809618130454	4.77329688157302	5.05186708290776	5.11074445160232	5.29332212123603	5.3173631461148	5.17705627537743	4.90229355723828	4.61500816095687	4.70763493796792	4.24726141329629	4.55023542007799	4.57716925528555	4.92353912695694	5.06022247686872	4.32052589775243	4.93466671605868	4.4331249171293	4.90141567523297	4.7796278863281	5.64661782284389	4.74219943769805	6.62431114871589	4.78982776308044	5.87428043229759	4.62383427591415	5.66965766484949	4.92929605764157	4.8293821386625	3.90562041679325	4.6407712162251	5.10235624420312	4.87106556869679	4.68132799767399	4.30394290161953	4.91238483004858	5.11429649844457	4.49638776684784	5.61612233168367	5.33842340187022	6.10068957680123	5.35400641264006	6.67444015113696	4.95911502719609	4.93029530610437	5.36410280398616	5.25393632117886	5.89493489407082	4.69562761583032	5.84178618798086	4.70294288183376	5.85716402757949	4.56043081800588	4.67028780233901	5.02611514400341	4.94846931520826	5.12304736086092	4.99464623373315	5.19211312335722	4.81580345670285	4.76669714304213	3.90562041679325	4.39867676458758	4.59663534760136	4.30111750939743	4.31839740093254	4.76542468120899	4.48037307787614	4.45770480000602	4.57786677929047	4.88106049690894	4.77036835238643	4.27137901477647	4.75052817353062	4.36296571716198	4.73197586175853	5.12890236461954	4.98361455176804	4.90172432155403	4.55182846924738	5.33871934477	5.63448081456229	5.37060617702467	4.97993062082187	4.61196208116322	4.77626081026324	7.37497528363113	4.57964718372384	4.7044877483119	5.66676484817729	5.4244759753925	6.98521376337894	5.54093044627879	6.67245494369662	5.18774924462591	4.60187311231871	5.04325510121256	5.01233409656237	4.88102532253294	5.21731419743335
AT1G29660	9.62950709861428	9.62359791115602	9.93991897551446	8.22230399279287	9.08055188122601	9.59665792860604	9.69288385095349	10.2497369768633	8.82939483177196	8.48785757588634	9.45620836084924	9.15741503373718	9.07267606242243	9.85487092714787	10.0011868806853	7.64745889258165	7.86356014633808	7.59200757715368	6.60571436807702	6.48879918156743	6.92125267035589	9.29247560986124	9.30863730735381	9.9996536538158	10.0125632126109	10.1242217066463	9.73021431170033	10.1719074951635	9.48397585172062	9.72362175216187	10.0324465765372	10.1382711982565	10.3583718597793	9.05587066562669	9.83303945258986	9.40517570828553	9.58977843984949	10.1388537957856	8.58277839164713	10.3143317444268	9.65778048155578	10.1993522565472	8.83324948723399	8.85602034991752	7.96072802224744	8.74919794834521	8.21373014391778	8.55543188361245	9.50078411784066	8.78732379091991	9.12150375697481	8.31119102821086	8.77886916410267	9.71847404891893	9.18243052486618	10.3143210133065	11.0000287058013	11.0127345259368	10.4984124897336	8.85594048791936	8.77208570682569	9.17760783757141	8.66271689734889	9.17717564911429	8.99375356266011	9.50288897205745	9.81846044630615	9.82540846134602	10.1467917227883	9.90910438508181	9.88474018190434	9.90135615539971	9.90962178086096	10.4041781987581	10.6948503556677	10.5713619257651	10.405274752413	9.31580525372463	9.41995275154816	9.11449387790037	7.79199788503478	9.75707500951745	9.16469250645389	9.24743882645289	9.51860373187581	9.89373906552738	8.60971440083813	8.65360111079034	8.52597660830581	9.50538424578283	9.41165278932034	9.13030511849974	9.4312570516325	10.3975787287585	10.3153079170045	9.59611832567731	9.53835622304492	9.95109249344448	9.52261660389424	9.84474143919522	9.49513463143375	10.8585327761066	10.4807523706164	10.7978425978951	9.17295230362173	9.88475289805703	9.23027050327043	9.65052761083727	9.91120776824429	9.34933764659756	10.8368059546751	10.6829281014286	10.5951966786036	9.22658296372349	9.71784674860633	8.91241193121408	8.96285540864801	10.1055611424541	10.0785936449192	10.1405033104868	9.55898477347669	9.9896682012606	9.70911428638101	9.70532002851404	9.41734845277149	9.37923718470477	9.91093350465979	9.82094380964628	9.25264814171073	9.43623451181365	9.88278584377419	10.3211025088623	9.85449801949481	8.55384049263896	8.41724565359602	9.16732681474937	9.1914571513695	9.35244190827678	10.2458654736246	9.94851087878717	10.1606857176832	8.42704385505945	9.00831787347158	8.61543686624068	4.73016775712997	9.17741935994622	9.09106025258339	7.60104375174407	8.70756370757228	9.6229581242461	7.93990493738767	8.36173912907825	8.9332598419192	10.1416790684238	9.19048316137857	10.6982809723307	10.7979283751588	10.9089214200658
AT1G29670	8.35655096986981	8.73200394968908	8.75680376363006	7.71351442477501	9.11877159493891	8.33454201517565	8.46265141155066	9.03817579914793	8.02941651298465	7.77071194170805	8.3229321643289	8.21602631405852	9.30065590843227	9.84524120692586	9.88824474262784	7.62727384211635	7.79675950160333	7.6487398696698	7.43822301608121	7.37296918310535	7.1172272603538	9.22050767342645	9.64115701663625	9.9739823783197	8.63571803884476	8.88134010263451	8.38935572594181	9.92040854870021	9.12225860020448	9.47629933798336	9.63321192461905	9.75468240316661	9.01172481418416	7.83806772380589	8.68450803635505	8.1617580173832	8.47542807927326	8.92763451024028	8.07635863370447	9.46246436356027	9.11112530187745	9.37758519833621	7.8316838028787	8.52637289283055	6.23082478473367	8.28296246078094	7.70878095784115	8.3491983332849	10.0451688901847	9.72119148557119	9.95286044420102	7.60393873800348	8.06009453051131	8.77083716792121	8.41697446312475	9.58550069805629	10.4709810097512	10.6188855140039	10.1673311792787	7.92759200890789	7.4007222099297	7.95018290385939	7.51893588097728	7.50971159823168	7.79372899660648	9.40295162826691	9.82044958890208	9.74437741945363	8.82921782636286	8.54330439886242	8.05543641214471	8.64869582820517	8.57581534949282	8.61380793982178	9.89927654595392	9.74335937162868	9.72409922336125	8.24134988799954	7.85882768959726	7.945734182806	8.18044747496186	8.26576715702138	8.5177732877758	9.70628912381832	9.94670544850765	10.0996313830222	7.63748763088081	7.85364210750685	7.77992912332231	8.38203010039666	8.38642392845532	8.13206946647579	8.923959474514	9.56769828775262	9.6839962503616	8.90886898999552	8.43310657743092	9.03518713004655	8.47006154147432	8.83390179905305	8.62329046996243	10.5339524898367	10.1895753167182	10.5222618873757	7.86411703230731	7.86983806921639	7.94494686736989	8.05889810781499	8.29327303262649	8.00256081805476	9.83457454797791	9.33877201924498	9.70398658471457	8.37986325201567	8.52698730342759	7.79329131647154	7.88510786404925	9.42288908771297	9.53591323611378	9.3474948509649	8.48055465063428	9.78137379593976	9.64309623869479	9.7822270920869	8.61840242496378	8.46561979877702	8.73077859602414	8.81469143970786	8.10711266788331	8.57123432687675	9.97316014913831	10.1542960707726	9.71282284175136	8.90568788660159	8.58441940439522	8.92318112938925	8.61814649779204	8.36227666633154	9.53718067924324	9.28675647730556	9.13618420569497	7.91990230817159	8.7090633298584	8.41240666734556	5.72484901530027	8.62735957361349	7.96647606217832	7.3979968587196	8.7734639320515	9.11994552706204	7.72715009249833	7.55487383442722	8.60785489981582	10.0434535203895	8.79537987917506	10.147055315081	9.87875186020366	9.97357514842658
AT1G29690	7.22523728454543	7.4166400890072	7.19099431046489	7.91203384957819	8.98985354290998	7.61374436849492	8.04390907490184	7.73017403781624	8.29181329789592	7.41672007138384	7.3741096783126	7.37337625441801	8.59101509432707	7.98236955091691	8.98001189308433	7.09079066229607	7.22771983622194	7.47130526807555	6.69461702507119	6.71169565407627	7.4496606611038	7.03623460454997	7.5722466721269	7.49689381415107	7.06347289584835	7.10980243922918	7.32368985246205	7.73734648535763	7.26306280476141	8.32669466892202	9.10911461956816	9.26046599607069	8.23983808371248	7.3194252989653	7.25739711470219	7.59323464541734	7.65196175193102	7.84213437150456	7.59657533740803	7.36016769997017	7.42359000052249	8.043950591333	7.23096903232746	7.55181985189175	8.0860135919981	7.56306656115878	7.65932089116874	8.23747559915352	8.67658538384107	9.42326872383539	7.96932240773912	7.57080866289	7.42633773202457	7.63385933207614	7.81404033468951	7.82662250032162	7.59726091804621	8.05139110046984	7.46131123858028	7.41321680535508	7.38611109455111	7.25335286970596	7.99579863265617	7.75491124946387	7.62124756464799	8.80554344278651	9.02800573299465	8.11300753874213	7.29273123050331	7.19015321808047	7.61686240870628	7.35204493152981	7.23772835059571	7.5719465850095	8.21413272871649	8.7428711934098	7.45786062978877	7.48224540893242	7.71094488194399	7.3348607649979	6.8278362879825	7.76841420680229	7.63964751178883	8.50379613794868	8.18731775756347	7.53187953577089	7.28468916644369	7.09505948775888	6.96470266475692	7.46413496714701	7.14707053352363	7.40157286614161	6.94845737681976	7.97634380956376	8.3856332342365	7.8638337717863	7.63523899435658	7.85447784106794	7.26910715937602	7.12930532266588	8.06491751258879	8.1010900770705	7.82684066432312	8.08005764902697	6.82517478251477	7.09986879350752	7.14608273799782	7.5685308628118	7.36381227914079	7.15039914927077	7.62435044073646	7.15994024759359	7.92148499262826	7.11566267457624	7.4101837984211	7.4494306467495	7.31815099150479	7.23282852602509	8.18540262680966	7.27024557651898	8.32983381732399	8.54199291680111	8.09267103987233	8.91844802764222	7.25491026597966	7.48671405827719	7.84791310227512	8.525322947857	7.2758530897041	7.86398190945175	8.08381907654283	8.00925056433011	8.01360168317041	8.45372256841049	8.52575436487476	8.23410253744301	7.86230179066515	7.97106946865435	7.58635659075136	7.40221185971186	7.53859213172619	7.62623484725652	7.40211444979799	7.36952871417169	9.89586010091713	7.59166475862334	8.10332414791256	7.22958382561653	9.79052295895506	7.95951047254965	8.52359441443844	7.35860159248132	7.8077612640607	8.88894362375964	7.69131701995904	8.47711290515382	9.24660847163193	8.59009113482741
AT1G29700	9.25380064242747	9.16205295852956	8.79207565108011	7.63313542460716	8.42361139816354	8.92633779984466	8.75941152273659	9.22037715788241	7.62531916228908	7.41703845463319	7.95475384717094	7.73768339249582	8.13013569444499	8.795185479384	9.15189370047398	7.1053649921583	7.77706733425685	7.51266889761869	6.74764378214308	6.93079245944949	7.26472082048561	8.32425018000767	8.55151089116629	8.42463083112514	8.91859462731177	8.92211866452488	8.6804810253505	8.5015637431831	8.04921111955488	8.54574902566232	8.89464583148193	8.95979232986457	8.79119057808774	7.72307121875112	8.05033917063019	7.87908575033704	8.06605978151412	8.02993252025925	7.56657229206477	8.39175516811848	8.02331781749877	8.89346483454082	7.81043092664312	8.70331159346173	7.6746535365794	8.14029298371275	7.32151493994658	8.22573974231918	8.93108610331013	8.58430644986333	8.53228130220874	8.21768271247564	8.31954630270493	8.45270674461304	8.33705870635132	8.70981598408641	9.07165658405945	9.12250961016749	8.83625400198062	8.29217558077104	8.04050807601807	8.21585298407011	8.13077327271758	7.83410210790551	7.99489048517407	8.79899874654764	8.65315868953179	8.49407612113403	8.67370186362223	8.85617450069709	8.235464257226	8.4648270243551	8.4518097560179	8.48136401151555	9.27487510125671	9.23070039879567	9.04350764031457	8.51759602812055	8.66059372368659	8.43124730528489	8.27716353393738	8.45930031758767	8.16560852582748	9.10560658980439	9.46787705274666	8.97932798641975	8.62144302262183	8.38872698550115	8.25209358147367	8.58727976741173	8.51770490812019	8.75367457686806	8.81761534133323	9.22094636023525	9.08306826732266	8.20112406993284	7.89140349591427	8.44307742486167	8.11530709130223	7.7773229247732	7.92121684670473	9.25438183261557	9.07838846279022	9.31021332738828	8.24578375650283	8.57089328459826	8.50648377434174	8.20806658056894	8.14285486194479	8.30002603070397	8.94591768820094	8.89711536530001	9.18830252133248	7.98021476954122	8.05954257899428	7.96447231815679	7.74602055489853	8.6314872495072	8.82814260443375	8.46128329632823	8.94417526882949	8.8210862077717	8.41896872968784	8.56544370930041	8.57405769493428	8.09054644540219	8.83046057736639	8.95307373779243	7.97511748737936	8.109030110242	8.78185013451791	8.82230975216017	8.49356085837013	8.23391325131431	8.0312955384849	8.66069865100733	8.26761016083712	8.69653558782479	9.60633826511907	9.11827306940843	8.96301422673388	8.10961952894316	8.55374597643707	8.67424300895031	7.56800302684939	8.86074205485574	9.39440251099007	9.08780300684075	8.05925080148061	9.19488411035469	7.66964143332957	7.65022485730588	8.84148867830578	9.3735350496531	8.7459243453787	9.23459528119192	9.29587251430857	9.25198753996213
AT1G29715	4.94232257057119	5.60787012257695	4.75519777996317	5.74256514187773	5.99071728463929	5.02843346663441	5.64732905832117	4.60547128964001	5.47162110607346	5.8699464269467	4.84190235521687	5.5965972274895	4.5328157399547	4.65244445426069	5.18402385504709	6.26479327749572	5.15653834266322	5.31122213698623	5.04539678731625	5.28009082279859	6.64265894445987	4.64538868836794	6.30099478231723	4.68760193710644	5.11184261899948	4.93015522044642	4.80443329160589	4.6425113202769	4.30540994214543	4.5122709806232	4.99166789948063	4.83337468507643	5.8274744541638	6.13161682451463	5.01013908566936	5.98112745514621	6.02456690957414	6.49482541141628	7.02703253078128	4.5195503863949	4.5606802586519	4.76212825926366	7.10499710587626	7.60480298572799	6.94696775617857	7.02317243256543	6.81412994388606	7.61129329986341	6.9043623205723	6.39848161573734	5.90308886771923	5.26701337750783	5.80816817262766	6.27658687551176	6.29613532951373	5.19307962968846	4.54360375419063	4.24115739569774	4.46216844785076	5.68010535690364	5.73184997483656	5.60338949723078	6.12931997025268	5.57519453678597	5.73634318310858	5.23052049298066	4.31772881560702	4.43438830059248	5.37250672691556	4.94433116066097	5.70333274827552	5.90494743645114	5.53547881095447	5.59698840412088	4.75154297545547	5.53597050018316	4.80918767347713	4.34733411113433	4.66726575465147	4.59142303058633	4.85228830322498	5.67522775008968	5.76188096532184	4.78085032909333	5.18897853040881	4.50447605711227	3.90562041679325	4.88827681939844	3.90562041679325	5.16288114908597	5.20143166438969	4.98979478881573	3.90562041679325	4.49443682693893	3.90562041679325	6.87381236325195	5.79401505836442	5.75124550514449	7.17078778661329	5.88264089506459	6.30514043657489	4.95880276806465	4.5840853777912	4.52177286407869	5.10929349875728	5.1957256213114	5.79133476159192	5.13640078371008	5.12015476923289	5.76158728085515	4.56028554282705	3.90562041679325	4.25118070691893	6.13686199755891	5.7102552165888	5.98164920620827	6.35627345282949	6.04402135666803	5.19647711866653	5.90793522407078	5.33294320698237	4.30706043341766	4.4634000390054	4.72282325508781	3.90562041679325	3.90562041679325	4.54178413785195	4.57789107951474	4.51029184166245	4.52172227492718	4.71511173666494	4.44459995380976	4.69132560469105	6.44024025191842	7.37348554281978	6.31794491157376	6.87465792953969	6.24746240380361	4.35391750706142	5.0365291570644	5.37104783639858	5.31667415965297	4.89614805243072	5.60168691275089	3.90562041679325	5.62771828120732	4.84759694884932	3.90562041679325	5.97450185916902	3.90562041679325	4.76657761204786	4.68177158416653	6.93038961407208	5.36970031744736	6.14535225666815	4.45303162803148	4.65694065042155	4.63737945358597
AT1G29720	7.05902444753065	7.46217062636707	6.8615817986355	6.83765590183851	7.67338233228598	6.71967625052156	7.47673632301457	7.34760540228083	6.72388959252324	6.69991598162246	7.86381458522163	6.9522456739156	8.47874586636731	9.32988956229486	9.54363133003012	7.82639707176467	8.74692276132284	8.38582883090008	7.6717431276037	7.51909740925815	7.63889025261517	8.27876584509458	8.85544366821386	8.42485494161552	9.13532213879854	9.13018372543301	9.01138800147057	8.28344730260283	8.06453600826171	8.47863511760312	8.80266330110455	9.17952568856835	8.73318332124183	10.4377130961396	10.6744825441738	10.3334211115112	11.1470602250635	11.0548416543178	10.3869393506086	10.511385670251	10.2332553856143	10.9163619916143	7.50067849326559	8.40648375143903	6.8610550957084	8.26503990968128	7.13825165903245	8.19683078944268	8.39922402466367	8.43685533756681	7.71355990936028	6.93153913483852	6.95363425053641	7.22648562072094	6.95117378439839	6.94649194110489	6.75915968673381	7.51929753347724	6.9864343577864	7.45993538385505	7.27728107612012	7.6637909590637	7.54495309088843	7.45304925106897	7.44282176235005	8.70296318434754	8.3809991449707	8.09509793564353	8.06098034978511	7.85008441306438	7.93002850109244	7.9919907864996	7.97554234885594	8.26634382536362	8.27107055263012	8.19713705635148	8.05512586002984	7.47048040192497	7.85822375513144	7.39555392469129	6.9437389272942	8.20936108258807	7.71153233508386	8.23938059606748	8.69589293583568	8.08207214874739	5.57135357102436	5.96604594172367	5.43768717649231	6.21359317365114	5.95767194997523	5.83489212546863	6.00882593604095	6.54497342906421	6.24366212519637	9.12224372789798	8.35677952480188	8.83727476427731	9.09683533684453	8.13950488853727	8.40159457706519	8.59487742879283	8.60953767677768	9.103026934481	7.32354526694398	7.32599992889206	7.53349365842019	7.71962390900289	7.08015156694399	7.132570092524	6.02785162296952	5.68532851650531	6.45768320583728	7.82317249865029	7.56693860723998	7.44927157679581	7.81278037703449	7.62607379233601	7.83668279713237	8.17191538390983	7.50463433346691	6.82328655050177	6.69769279190191	6.72280524263591	7.72521288930263	7.47691797703081	7.91162458414722	7.94634641550776	7.38084876567985	7.35040347692864	8.47096608109506	8.7028928293277	7.93491136946664	7.03043681898372	6.6458876545952	6.96176584276147	6.83949058962287	7.5179696035384	8.12970088822152	7.55229188629429	7.79238631786051	6.99054071387738	6.71419550205018	5.9100065107893	4.73106737424822	6.40419014789602	5.17148993381117	4.73327989357224	7.3872403007746	6.57869413424431	6.78685162234397	6.00581388373918	7.58880995138622	7.10702323369803	7.45264343674625	8.23182307869067	8.54189375767474	8.6197276401573
AT1G29840	6.38729310968675	5.91694770372271	6.08092402945634	5.51156246256488	6.13681169412643	5.73326306651279	5.92495778003302	5.46097493981528	5.68789090594656	5.2875282007641	5.69471853040761	5.67081882982828	5.78863956631571	6.08160158667581	6.02495936505736	5.36177609363564	5.41642616323129	5.41481302178289	5.5078650211192	5.37235619073956	5.12252377423832	5.95536704930542	6.03536749049166	5.84935221491979	5.47086879387664	5.5408628535005	5.83811605248395	6.17336723393572	6.03021411889742	6.15416801488543	6.0148846608558	6.11028132165315	5.59755599136186	5.55962135085918	5.92780986296561	5.72037950095667	5.86693764693783	5.56381707095221	5.5124003846675	6.42501894662826	5.84571659818481	5.87757888750782	5.91207503722092	5.79058602818223	5.29636660091023	5.78542256018069	5.50088806944875	5.1816566174684	5.93584948586045	5.92757123831105	6.02738835575669	5.63699501239226	5.74872028755577	5.72454119304961	5.52083760504817	5.93427792319018	6.00508454515922	5.97894854549126	6.33344255591455	5.60969271506022	5.68216732491379	5.56658013230269	5.05239885001611	5.68619176410151	5.38669296242332	6.07311805129959	5.92530822063141	5.83984008593372	5.53034583588788	5.42630080149926	5.31290330301756	5.64714954063127	5.2122797454073	5.73334622433427	5.66481636761764	5.87156063955291	5.94067559938549	6.08214750713302	5.89091356443327	5.63282671387452	5.39325859706419	6.04539045328921	6.16041093629079	6.17727200727679	5.61193212649195	5.84610888837345	5.67299955915004	5.55007220144194	6.0819916448672	5.63540745186601	6.05268617531059	5.9503563460432	6.13875529040859	6.01067368213546	5.82444544012496	5.30716347548852	5.51601449687519	5.80821206769466	5.49558414422761	5.88266623297604	5.118309101541	6.20340213713395	6.23661912093624	5.89534100645932	5.83792963281995	5.41401705928407	5.79172363569976	5.52181574977639	5.07127873977067	5.5744791075177	5.48716364586271	5.60359598830678	6.0712442913072	5.23385166431997	5.31007825727565	5.29104342531058	5.06332990481128	5.68636392073904	6.0223441687437	5.80799114161037	5.90205119983876	5.93909160477416	5.99701420155627	5.72512906468056	5.55875457848385	5.66860962362682	5.98772955000723	6.02645078667798	6.0172961275251	5.61376783727175	6.0728680692188	5.76575980274323	6.17859863165699	5.62775169373075	5.8199546151064	5.64473783436785	5.82489175172887	5.68982639133518	5.6526685389612	6.09495916549746	5.20922093109183	4.78984489310912	5.44707051968913	5.60004858655809	4.27812668096094	5.84267396448855	5.73115478280176	5.55823237474939	5.71037351964988	5.04602155458372	5.21342930267609	4.81110026768891	5.77190670723614	5.7925613926514	5.73731289118553	5.92163239576566	5.9962840781355	5.7645724377019
AT1G29860	3.90562041679325	4.60540811832911	4.82147023775329	4.95152176776723	4.37699078906855	4.31137272412704	4.38098513553683	3.90562041679325	5.3184567938068	6.02131313986592	4.74607510897612	5.63456626145303	4.18797316074421	4.43663287566529	4.25780601476444	5.11035243087005	5.08027701621287	4.91836337929939	5.33344479406095	5.2144649695308	5.35861622330995	4.18795147044385	4.51610299512774	3.90562041679325	4.52199916096335	3.90562041679325	4.29413017327491	4.50962576242839	3.90562041679325	3.90562041679325	4.32447911857116	3.90562041679325	4.41980075587284	5.11985906289297	3.90562041679325	4.8381124327412	4.828281161921	4.67937619236223	5.36273347709918	4.21437459258409	3.90562041679325	4.60835469948153	5.89077772837294	5.01433980751387	7.22196025472306	6.15470218596312	6.05383027038558	6.01955739043121	5.03947255964873	4.74262358370318	4.86735350801217	4.67965768861595	4.52416847374539	4.92235982796853	5.38367329584603	4.58644445896436	3.90562041679325	3.90562041679325	3.90562041679325	3.90562041679325	4.84932217413319	4.45699567663777	5.21911240970661	5.07256453081939	4.51978543606248	4.45353815868865	3.90562041679325	3.90562041679325	4.79726258118088	4.43336445629733	4.29563775148835	4.32834439368944	4.43289773267881	4.41283036631012	5.0133944507097	3.90562041679325	3.90562041679325	4.66519420653449	5.42361849118822	3.90562041679325	4.85257219550046	4.69870990034196	3.90562041679325	4.41606299070008	3.90562041679325	3.90562041679325	4.37353547646634	4.48012177610305	4.33308002472029	3.90562041679325	4.64102894951099	4.35698910327864	3.90562041679325	3.90562041679325	4.34385818701005	4.73550116881704	3.90562041679325	3.90562041679325	4.73018986888179	3.90562041679325	3.90562041679325	4.38503543800564	3.90562041679325	3.90562041679325	4.7297346437623	4.32588901493903	5.56492811699211	5.07674411505759	5.12031690824242	4.74104889324429	3.90562041679325	3.90562041679325	3.90562041679325	6.07739617425799	5.16320092907385	5.1034714162349	5.25065697895103	3.90562041679325	3.90562041679325	4.41380005919782	4.39866244687456	4.47158231140667	3.90562041679325	4.31836346889254	3.90562041679325	3.90562041679325	3.90562041679325	3.90562041679325	4.25629857945029	3.90562041679325	3.90562041679325	3.90562041679325	3.90562041679325	5.18782124455876	4.62570454960837	4.59682869849144	5.24813393509245	4.36451469331082	3.90562041679325	3.90562041679325	3.90562041679325	4.42135643172473	4.65418886259198	3.90562041679325	4.72951729709099	4.50968637082759	4.52784497091996	5.05961099662176	4.96538167663543	4.31794672682597	5.63259934217881	4.77013814954695	4.45256300622387	4.28045716208404	3.90562041679325	4.18035602528391	3.90562041679325	3.90562041679325
AT1G29940	6.88669973459063	6.76736186162463	7.68833386714318	7.97248012473157	7.4162741636494	7.10972077414609	7.78827870389221	7.37942013474838	7.75351741119242	7.50004391369428	8.22161521437726	7.83538067884016	8.065616151584	7.15329664742612	7.2418605122327	7.84399713050428	7.8724599696328	7.88728220360973	7.72981063365063	8.14373358305153	7.92479346178467	7.87272778799526	7.5155653971052	7.62417743862802	7.86100069326121	7.74971313563713	8.28323867303858	8.10598744165648	8.14956879046465	7.83688440157935	7.42922821433821	7.37378972688585	6.91170344622379	8.05281685861859	7.91363753378272	7.33583967022013	7.61721805456806	7.33934526739757	7.62013215538696	7.19872458506206	7.73321182015527	6.55079746259458	8.31031604404754	7.44618954890241	7.05006784517411	8.17030479726983	7.73727478538575	7.11234460161253	7.22256899205812	7.66243360976584	7.11291718603662	7.77499710396149	7.85654614590281	7.92193678712114	7.88335805463518	7.83199857116248	7.54400610250722	6.90822133971581	7.63622746197111	7.64942352978764	7.8758392449813	7.74839014283768	7.3806555256879	7.91331366060701	8.01735365121976	6.88945818352342	7.18363581504523	7.20832141665595	7.57575779705259	7.65241586716418	7.62490454227816	7.53582376609727	7.68622678546629	7.90907427702095	6.90147353623789	6.73942766987638	6.63274506680796	7.79103081286924	7.64253333651435	7.90384073626667	7.82597515633435	7.4971450248856	8.08081556329276	6.74821241200017	6.4442766046343	6.75777531556185	7.67312439402841	7.82336655313268	8.20071017325252	7.6330437152937	7.98732295889343	8.04513656040401	7.74050563703816	7.77326696414955	7.00612075444146	7.65976540273737	8.07701056608058	7.93374244609733	8.04331414281895	7.90186207142968	7.77133362481695	7.48350684229551	7.45091665594787	7.27412666773812	7.41199064875027	7.6652952912792	7.50428560445509	7.54158677660386	7.76549013696433	7.66399991546286	7.85143145711292	7.33335546353979	7.56589475881973	7.99534748234825	7.91156092495644	8.35046899432749	8.25373729557118	7.81230026237562	7.77738435961443	7.68254330602715	7.05033232099509	7.36852391660792	7.75545915533829	7.51620295569107	8.00821018348089	8.33144323470101	7.69052449060501	7.88676890190922	7.69984557136189	7.80237453529779	7.45093145760986	7.62262385729717	7.90769032909966	7.73042414502736	7.531470694042	7.63667779945151	7.65073102478781	7.57738664649724	6.44639169100293	6.51531672738049	6.31367254610093	8.3919748104196	7.76029619361651	7.41916630310617	7.22394680656375	7.57171983476022	6.98408183290462	6.85695178453714	7.74132267560167	6.30444953284973	7.89812892999344	7.61942004863582	7.23156649983916	7.29852105444179	7.62098617867246	7.20464752306841	7.25416606083522	7.16159433032623
AT1G29965	6.81343064175132	6.27387838409659	6.91812959037427	7.07988073712098	6.92740470609764	6.83191736578538	7.29098754185846	6.95415924442627	6.48675764962091	6.79332576317408	7.18501662705757	7.10835460231029	7.08801963671121	6.86220854606366	6.02529744617821	7.2312308180538	6.47477807692602	6.97307535637701	6.8286053859264	6.93145300328732	6.24295168626405	6.73059088549862	6.93777275600671	6.78960082278484	6.79851560817169	7.01886537814282	7.08836418852898	6.88340582202834	7.14955514157209	6.41300823932001	6.57060859486382	6.83353643520881	6.34138946094011	7.13911980216052	7.22093050486771	7.01980096805737	6.96447736024695	6.97964459592756	7.19428055776563	6.95369496395074	6.83910303496425	6.09592907763517	7.23193648391786	7.00140768935327	6.38263432566062	7.05963155741835	6.65018615490146	6.16781916385857	6.2590389778728	6.86098320725141	6.56794768816502	7.0815449682884	6.97853270304544	7.3342683504371	6.60757369034344	6.30345739262049	6.97235599940721	6.29370981584186	6.85967250756928	6.92381993615135	7.07296543689448	7.48709337573297	6.79586336924012	7.23865008713937	6.95443348174323	6.52165676135232	7.0420874656981	6.63923474572927	6.72147091806863	6.63978057474239	6.69844439647832	6.9549068570804	7.02778128680934	6.8740477252502	6.1683470951961	6.52943664872527	6.87275961822233	7.37623046921186	7.15859035587012	7.11801443185882	6.40765886568069	6.69074708130288	6.95034491637655	6.17729570468293	5.34883884718163	6.66083425773363	6.65610531564797	7.45590895906874	7.25833853947037	6.59689568351135	7.0852433273472	7.40246785871402	7.05428364605867	6.69770047436181	7.09842613255564	7.02436789040292	7.12140389577111	7.09363971165409	6.71393581877902	6.98533384708265	6.94919377114139	7.31166894524271	7.27292631098424	6.98655473566233	7.33316870605283	6.63591562559509	7.563172975141	6.6030080663616	6.75096952447263	6.99162223831866	7.22803587452903	6.83543766115218	6.98522529645906	6.44912023326643	6.54005270251452	6.61938407795867	6.48931823621354	6.72155048151539	6.60470703285221	6.93174774600127	6.86323181441199	6.55725140958332	7.06279436148085	6.80689696996929	6.81971668624311	7.45712930455441	7.10008114560919	6.82053230045063	7.13392940496651	7.03217870322376	7.2706800765748	7.31948055757208	7.28640710936959	6.94116234974784	7.59041081882744	6.55758526330169	6.66037004536354	7.02986023768913	5.55711590996728	5.75239425948892	6.31290779397333	7.38266455146816	7.10670149938621	6.64729539518115	7.10465620007295	7.76476033825996	6.21098169359547	5.74283888314709	6.68009103599183	5.89323830899899	6.3295691430991	6.22113551746955	6.01912930219502	6.44945954958496	6.55348865058241	6.65441514154727	6.84784365001864	6.68599301407371
AT1G30100	5.16252899176605	5.26847236947385	4.60259124201683	4.5546641132091	4.2397586331695	4.60385414911044	3.90562041679325	4.4788738674283	4.32857520570233	5.52302438974828	4.20638323497373	4.94188658314702	4.46749040176682	4.28214718972639	4.40233321845045	4.95631254984151	5.35689443872258	4.918384643666	4.36248978878451	4.22407893253032	4.59418662977315	4.18785935788294	4.51594614248286	4.54665637099837	4.40997459488341	4.38768797458315	4.38051495992432	4.20918480520515	4.39449735336208	4.21062645702871	3.90562041679325	4.32623446459898	4.4196934700894	4.3876539223796	3.90562041679325	3.90562041679325	4.28762097840394	4.5078242168501	4.70763795526245	3.90562041679325	4.56069012330885	4.40492753183575	4.24399760249711	4.23297357997032	3.90562041679325	4.17947667041401	3.90562041679325	4.79183730091563	4.7171845071083	4.25127109745319	4.83574753645362	4.29616857698496	4.44226976577445	4.27169169742554	3.90562041679325	3.90562041679325	4.27596046761376	4.24116498505798	3.90562041679325	4.29819101498539	4.61867018134313	4.76971497113452	5.42790097778258	4.86645962530481	5.07151289922685	4.78062512265917	3.90562041679325	4.76134633361296	4.49445121827626	4.27979707655539	3.90562041679325	3.90562041679325	4.64720074427525	4.19938028177551	4.33310266355721	4.27958442199189	4.43293454277723	4.66491906130836	5.03256802570563	4.59144734635713	4.51071831118031	3.90562041679325	4.43372268581043	4.91133235548632	4.40435960448387	4.74669172051138	4.83020152252389	4.48017749448357	4.50791654406477	4.89134130657454	3.90562041679325	3.90562041679325	4.30379913897262	4.49444981765493	3.90562041679325	5.06423064874564	4.68097509611373	4.27765716013903	4.73010067631943	5.21115566024081	4.77546351508128	4.72846531113404	3.90562041679325	3.90562041679325	4.54731443345567	4.62844616590097	4.40879030607739	4.46930257879233	4.26574090996989	4.59081957337123	4.44166906181995	3.90562041679325	3.90562041679325	4.51615590493012	4.99103147187929	4.64069626113858	4.62610804984545	3.90562041679325	4.40743738252341	3.90562041679325	4.59954087301177	4.30706330940924	3.90562041679325	4.31830429418797	4.61094332730352	4.31336557374793	4.74225303812227	4.5778895582261	4.51027136988687	4.65739052564107	4.71510575035104	4.9000214251984	4.36295764100368	3.90562041679325	3.90562041679325	3.90562041679325	4.61717146501218	4.55206967188556	4.35391616917422	4.79029146677876	4.41274296647746	4.79054243752858	4.61271641351537	4.62119257333735	6.78848094886312	4.20940962541095	4.7797769019175	5.0138859320271	4.32942406661948	4.31833867117772	5.04781104200543	5.29439441855025	4.59536023083164	4.43450922854441	4.16019679566114	4.62655409116935	4.40059624594266	4.16674443164659
AT1G30135	3.90562041679325	4.40237064000899	3.90562041679325	4.65323529304101	3.90562041679325	3.90562041679325	4.3809832415944	3.90562041679325	4.32822531931136	3.90562041679325	4.50425427837976	4.53389339057187	6.33649923195351	5.0680651286559	6.3417963870798	4.86776768114292	4.36023279270623	4.91832451270027	4.80870200876572	3.90562041679325	5.16609760274459	4.9767069233954	5.27472304123369	4.99841986460627	3.90562041679325	4.30019621093564	4.18098319266231	4.33448729799937	4.78911932747626	5.8692952279469	6.7561341134995	7.48462319629426	5.53299375263001	4.46136640520476	4.46814443995221	4.44995936001211	4.75024185823068	4.75119733650105	4.82790815299903	4.91141406845977	4.92912018502109	4.94750754148751	3.90562041679325	4.46992628352501	4.27782629758989	5.34750590849209	4.2166513153143	4.38489253008764	7.15997313246073	8.83530936165034	6.44025714659398	3.90562041679325	3.90562041679325	4.6315042232683	4.48511365669704	4.73578637451148	5.33308095626022	4.89559259227834	5.26455224466076	4.5238661926549	3.90562041679325	4.45704895604235	3.90562041679325	5.31785178313898	4.21464448059209	6.10370062741365	7.00123683646716	5.85840985717055	3.90562041679325	3.90562041679325	4.45563296551239	3.90562041679325	4.27955416605763	4.19960513521482	6.1116155402673	6.7262510142325	5.77968919954012	3.90562041679325	4.5676705978762	4.7425399687693	4.3353806886095	4.47029944726014	3.90562041679325	5.96336577054643	5.34915606870222	5.28917453185536	3.90562041679325	3.90562041679325	3.90562041679325	3.90562041679325	4.64134983400211	4.35716716432727	5.18858698684075	5.06104329990809	5.70457356286491	3.90562041679325	3.90562041679325	3.90562041679325	4.38606531087599	3.90562041679325	5.25196018874371	4.72887875857578	4.85727398078543	5.56919280260651	3.90562041679325	3.90562041679325	3.90562041679325	4.30562364173275	4.41378245922775	3.90562041679325	4.44186838020142	4.25082152761396	5.02613826943954	4.33915831796973	4.24004037495563	3.90562041679325	3.90562041679325	4.6155208651405	4.76696143027352	4.62080608572494	3.90562041679325	5.19796434863194	6.10041806790114	5.61040511812336	4.26098958678119	5.21686693764362	3.90562041679325	4.29605955112491	4.40006248848001	4.34275456342147	4.27134682975874	4.66334911208424	5.81670890505639	5.18696063716863	3.90562041679325	3.90562041679325	4.41084092556695	3.90562041679325	4.35388041012141	4.27146402700092	3.90562041679325	3.90562041679325	3.90562041679325	3.90562041679325	6.26704442304217	4.57936233139927	4.26613059645094	4.73070897530922	6.42258977536521	6.32160497782097	4.722514074285	4.29631151680352	4.39496967735365	5.7022262397334	3.90562041679325	5.30442718357887	6.46662719705755	4.86451306835684
AT1G30190	5.71521648225549	5.48284173857098	5.13719706367349	5.51163572643307	6.22050772191239	5.09310837449857	4.84402520102155	4.71092997568287	4.8380631954686	4.21110326917593	4.50409406657283	4.39358242524535	4.90528637208709	4.95066237989436	4.51271221334049	5.41631055272208	5.62715342504733	4.91835528470968	5.68300682524408	5.21458269981922	5.69310188273834	3.90562041679325	4.60890186010335	4.99858606286466	4.83814134727857	5.03034274328339	4.84370442382717	3.90562041679325	4.64797155630255	4.33633958566762	5.30614374852995	5.36518889540666	4.91857898492888	5.02977069199256	5.05328518939716	5.38871467529382	4.66314894250471	5.36857386576796	5.15108485337841	4.65495137100865	3.90562041679325	4.51569964062602	4.65576647495978	4.23288917277648	4.59713118977724	4.51445877751146	4.52402924502754	4.72812401888946	5.16587549803366	5.51803547422928	5.10958594125316	4.45615476759583	4.34467432178971	4.79045465319156	4.48512091901958	4.66510132432019	4.54382193660328	4.37923318398002	4.74910623299564	4.63474681499183	4.65659997885531	4.68079478609911	4.7269141539095	4.74179779289408	4.71374246432608	4.67608031170411	5.04578350321751	4.43447192471002	5.40624334114635	5.30367282857964	6.19359978341513	5.14030649036323	5.53567843651163	5.57686685702266	4.33312095426705	5.25886221532628	5.02325971886989	5.12401862467474	5.29362265614577	4.86724384132135	5.0915083098118	5.52342735740657	5.06224917023012	5.452983319141	6.01122954586283	5.66984603824708	4.82948405875909	4.4801006862735	4.84813053942401	5.27535732133973	4.93506117238306	5.07272032744735	4.78539262886035	4.73300137338393	5.11428358060204	4.49639938742535	3.90562041679325	4.72868951735713	4.3859902252749	4.57488628545451	4.34537122878305	4.38506850688377	4.46144839566092	4.3431078575054	5.00000010550453	5.19595504295607	5.81753210288375	5.19311026220533	5.72693099322449	5.11673950539325	4.44176717956254	4.39259550560617	5.2811516495365	5.23396378034316	5.31016668361004	5.48735298267432	5.54879873951815	5.4813327842954	4.89516735216972	5.373918234351	5.7828934993675	4.87393984096392	4.46323555072277	4.81653631209983	4.95125958769836	4.96410769857154	4.7423142176059	5.80131177832312	5.44265973562113	3.90562041679325	5.31578549926807	5.08459087293115	4.54975112397782	4.73203842574229	4.62572261196516	3.90562041679325	3.90562041679325	3.90562041679325	5.39740313478285	4.85875354705876	5.20910643185013	5.56952609967718	4.730987957042	4.67613110405238	4.43061500586024	4.93729060936701	5.33822310514968	4.91099730225087	5.80386697804089	3.90562041679325	5.46256272125615	5.29301180947879	5.14547786071178	5.53917609182695	4.84229102093446	4.18028821852178	4.79884280486652	4.5903847359677
AT1G30220	4.51253003244119	5.1859198673152	4.93905431053113	5.3964950848039	4.89099723478485	4.80140295032236	4.84402756084993	4.88608075583116	5.68828911012946	5.44979382128802	5.50074677170978	5.36617960727935	4.59165461980224	4.28214767366705	4.68536282927378	6.18117879343824	6.16621740784312	6.55872928084046	6.4729039917718	6.48859274673207	6.92113045016697	4.39294082024245	4.89050410243163	3.90562041679325	4.61535728643408	4.38769621372248	4.57427457041346	3.90562041679325	4.39450268198508	4.4319746654503	4.82948484595248	4.49839913047453	4.91830693413594	5.75370406519425	5.17142323551896	5.6880877003452	5.21476607448169	5.33256135445268	5.83075908093172	4.34137077372096	4.37079981641972	4.94733080055752	6.4002627270838	6.37612577745626	6.50221608907685	5.9961197435879	5.98801433094396	5.55009606380271	5.16541327571483	4.67135347829075	4.80298616004889	5.21702433306978	5.45006074300435	5.39575006867243	5.33397556775611	4.66505418694695	4.54362701642445	4.24116871872292	4.6212369978761	4.99346339079674	5.32751858421328	5.11064990964923	6.05545281442825	5.42072279591059	4.99475793207527	4.8126433465554	4.48650704947253	4.64935359785065	5.76939485665411	5.38680835697771	5.40227364282988	5.42217895654657	5.78804646246406	5.3196910594474	5.38667837076653	5.25865970682014	5.19657550443585	4.96773920772554	5.09040426666471	4.39284257045644	6.02963230084611	4.46969567535389	4.81053939926773	4.91133326999535	5.09906121913031	4.67518616652789	5.2654099425548	4.71296708886961	4.9344832658495	5.101941322712	5.15363952347357	4.79758024681852	3.90562041679325	3.90562041679325	3.90562041679325	5.67430075909748	6.02109850027994	5.41818674861415	5.55420298265721	4.84396896492796	6.07355403865714	4.95883218760342	4.68673611609825	4.95754204149961	5.05614526970097	5.6779696108409	4.6137024326239	4.46930677281655	4.52619674700568	5.24077914089445	3.90562041679325	3.90562041679325	4.59190718238877	6.35247163037868	6.12067525536389	5.85548881323808	6.15679537140882	4.81533336843192	3.90562041679325	4.77697843916221	4.25508085445185	4.79216123648432	4.46338251091116	3.90562041679325	3.90562041679325	4.31336560578022	4.22563188197072	3.90562041679325	4.25640575554503	4.52171030026414	3.90562041679325	4.28783243773806	3.90562041679325	5.18827430349028	4.91386679747036	5.39879759479549	5.16138699962735	4.91555758169244	5.45320729520403	5.86008798831587	5.6957861501714	5.03679017808838	4.56783544137046	4.41414370756197	6.50712006866687	4.64305651347023	4.4153908504716	5.69514674056141	6.12382966482318	6.0175723130258	6.28951411573254	6.54924723127018	4.67496967161326	4.77439360056279	4.61929058090156	4.80416618877473	4.70750109710475	4.98929541550782
AT1G30250	6.58186600234007	6.81091964878644	6.50682336485034	5.68145949322686	6.21956258748067	6.31595771060688	5.53872706515828	6.12628476224006	5.56167776039545	5.57060654714036	4.96846016667798	4.74348869942415	4.90583412330067	5.47336760243048	5.57691522660907	5.17874570573535	6.86527665300578	5.96036325822423	5.12586533764916	5.10745298711406	5.55317979840975	5.49773979743095	5.23423690558389	5.15810188344969	6.53064581238126	6.53917676869044	6.27564195631761	5.25126845870089	4.87062542007759	5.90457093016333	6.59086230290176	6.56144495309642	6.56997390514766	5.92131760361548	6.29751278441837	6.72185646342008	6.09687574546657	6.70924740620485	6.43942874566956	5.71685799418305	5.88789748803858	6.36765601412357	5.21760569511061	4.69868722220145	5.4934984600603	5.04015104621874	4.82493269379465	4.38493080114268	5.69041582386295	5.81395553464849	6.47923570121355	6.19513739999186	6.9123279441693	6.38291284149748	6.09484532066578	6.05651481891456	6.02943492509062	6.49628172724645	5.67793664650087	6.34764893996596	6.00677418123498	6.26531219347287	6.81782895684657	6.51470508855325	6.28897895144271	6.56461974201401	5.64862233620559	5.80299173889132	6.69842191843382	6.80937212077563	5.73668175259476	6.46497459960469	5.89772083747995	6.13975523182635	6.57330629192701	5.84503186907977	6.05443577228178	6.26158954613814	6.68294581424885	5.83723050310694	5.89996672503556	6.14987414215549	5.82026189496267	7.36734734415513	8.25907203016322	7.3043536940038	5.19034134543497	5.03307220715884	5.01350584545637	4.96782591592779	5.59159172092185	4.79817594973334	4.59150613472745	3.90562041679325	4.34391258402261	7.18601884627865	7.81794408685088	7.02804426993692	8.1506657363702	7.29094833422894	7.69357062758474	6.86593025238999	6.76896940259555	7.40114132447421	5.72444646309737	6.49633291527415	6.47963279396271	5.74456879115231	5.25484168752113	5.07180278046609	5.78746926350457	5.35254974181273	5.96993094454315	5.91518172404068	5.75859479255027	6.09829122585335	5.88995199101842	5.68762916614304	6.10662607737579	6.00136186067233	7.69038653172671	6.85377410596145	6.72799772748783	6.35043690681836	7.01897497084895	6.66203289061417	6.62649166085369	7.1624780049855	6.26323534250196	6.21095460999832	6.95438501510908	7.28992024611694	6.9343046869979	5.62635824500182	6.85460259682787	6.38078129726725	6.48631497988488	6.92244798537893	6.99307788994966	7.55955027838744	7.11478815456597	5.88118571819926	6.12346221594047	5.90353681666635	4.54521800265586	5.33569907778357	7.910242918436	9.98783903818906	5.72760878590522	6.34367104968216	5.96714792073396	5.87659816693202	6.60396049414164	6.80370189378788	6.3458385058649	6.81028619604556	6.53418394843566	6.43820440766428
AT1G30260	7.11085426817246	6.76451579332905	6.23259502163648	5.71248714583665	6.04657954384984	6.33807129351752	5.88274894340005	6.25038188941458	6.17424187309138	6.33060404714143	5.56945798449967	5.95758649861153	6.3676134683306	6.96214841448799	7.20842759902453	5.85595020718262	6.61749113367117	6.59832389189457	6.02670253818047	5.7247369898134	6.81240876493348	6.54301712033597	6.56724881623116	6.20005166985056	6.52979581108843	6.34572374803674	6.03105661079593	5.56134116100099	5.32230034279012	6.29024823178858	7.06527904609581	6.99010099072628	6.71177479733296	5.92132897578901	5.59701454325716	5.89932091001055	5.6539759661107	5.87835895591763	5.59369393105521	5.7369631684842	5.96698063772475	6.90307861556124	6.27897787232166	6.14861439502923	6.80354433560598	6.26498903600093	5.91934323933401	6.15037958301066	6.75932302993888	6.63653806746289	6.92679091417383	6.05183243129583	6.76885322340174	6.23745150373287	6.69740915471573	6.25428437190339	6.63334923128139	6.49577696689805	6.07252775458634	6.55575627007129	6.53568276752766	6.19875370365238	6.77373111061025	6.58226691108377	6.44991035503016	7.41391691190288	6.66854649763952	6.54574699931801	7.0829085797689	6.56267826669998	6.87452409185737	6.03160853714504	6.52871982648356	6.70879044483532	7.29582819614778	6.98266038257428	7.54020627938373	6.39276668981799	6.7999439223989	5.88256884760154	6.7941272191594	6.22120083710302	6.35962661691023	8.14577624632005	8.17939748537463	7.463334843035	5.3962063752246	5.46423612347788	4.75157602587051	6.41933836899292	6.63483121753042	6.05634954662657	6.13924501997488	6.32883981687844	6.60512714326582	6.55197540435293	6.64639621126185	6.14796205403471	6.93140124645953	6.11736535778104	6.99806985443761	6.90688198346644	6.95312051979897	7.31419411423997	6.17175097372349	6.31617451546783	6.75595158865479	6.54923109947418	5.88360851800515	6.43994695765547	6.53077719948881	6.26782757237428	6.9549847088985	6.70259374324792	6.67492471627402	6.47807874786152	6.26103233953009	6.30260623363592	6.88153891317315	6.83863014429789	7.43984959117212	7.42930151233289	6.68048363287041	6.57849487341388	7.1181974554841	6.43338415007991	6.62636013864436	7.06958309307578	5.99552613271114	6.34506575703008	7.05385099018909	7.0896550436521	6.43648932833772	5.45237126266384	6.01392269649619	5.84850420214408	6.15810476685266	6.36219982548157	7.385390934681	7.45922787864378	6.85672416750153	6.54312223303182	6.55406069558638	7.26118963227367	6.34491980661852	6.17293389884531	7.51007922212817	8.98616656170964	6.48946097097004	7.61561252260635	6.61341339243064	7.20971359229403	6.76125851601541	7.27190540856057	6.59658239515271	7.60225063099793	7.54249859905214	7.22175061211165
AT1G30360	9.65815062508352	10.0017588960439	10.2546527973087	9.26605741572514	9.37768441628934	9.51654562761171	10.6507648606322	10.7219948197472	9.27907215193491	9.48325187181006	10.3229378486066	9.58068930099206	10.3618540580769	9.80766622545593	10.9080833291649	9.34404551615348	10.1835145701849	9.67877421590067	9.14865894433655	9.23053876052173	9.44270271042564	9.36803162069143	9.61752481066846	9.68353086765081	9.65759712351104	9.96201073192506	9.79028980078382	10.02044093527	9.66750649525972	10.0739281104072	10.3058553511081	10.5481558992544	9.93616124206751	10.289843160711	10.5864236994096	10.3960277332902	10.7292594617043	10.8120929764936	10.3775224781304	9.89689044902319	9.99189361073912	9.83111863194897	9.55107395411676	9.32783752892498	9.06946727378571	9.5361289822445	9.53467129821478	9.57273059568938	10.3312111112622	11.4619389583617	10.0385790155752	9.42449841024189	10.0916626564205	10.3948629435395	10.2391569083998	9.85411994126106	10.0148208594589	10.1728295795745	10.0704573559077	10.2185055061251	9.79868764342684	10.0208854291648	9.81555163697115	10.2580310352428	10.2767479074253	10.2518667163344	10.3378456288308	10.1954380937517	10.6262707365348	10.5650816964656	10.0481560619409	10.4994098908121	10.0386330517057	10.5943745570524	9.93091582306125	9.84515869095245	9.53446517053498	9.44103892288137	9.51739137033402	9.39114461174171	9.04923152845168	9.76794568708639	9.44643237431792	9.84657253057153	10.0969310432669	9.85964645550515	9.07035032628649	9.77339478340114	9.90678390177394	9.68786848416444	9.90440494503106	10.1603046535464	9.44994492804423	9.49320930393282	9.47653169563561	10.7244595351262	10.9125314317367	10.6717622666121	10.527990627451	10.6520433134508	10.6571234185932	10.5384743331934	10.2989143935074	10.2839712188224	9.08466776462253	9.82057651248964	8.95511738288966	9.52877876152448	9.88543189655534	9.25676546728514	9.87670461107776	9.86935411805047	9.60975206170245	9.97099079561516	10.2558574781485	10.0119110475866	10.0824245182119	9.37751324778969	9.82198763930829	9.5048700438808	9.51599167784122	9.69237383999763	9.60614933919304	9.65952562517269	10.2110681456467	10.2083229063575	10.1674000493459	9.94420496622228	9.31909534860401	9.95517666153876	9.78331712817792	9.69999303402148	9.54397403375675	9.71084987469898	9.39600788819567	10.3843608064636	10.0170464841025	10.1360375718174	8.87664836461766	8.91303985615794	9.10744790415958	10.2616880419036	9.91325198844787	10.0685528416669	11.1640460896857	9.75411907907456	9.91735247135334	9.95635999730948	11.1116897302262	11.0115432557864	10.46297876291	10.4953655558748	9.59519625355725	10.6917204200211	9.6596755735061	10.6961385132206	10.3259714019996	10.1425521747575
AT1G30380	13.3274276789654	12.9961702676133	12.7790084848583	11.584727220834	12.3723837060465	13.1263722393949	12.6605017652265	13.0293045753509	11.3762846428479	11.1553722912305	11.7312913328258	11.4295503951071	12.3702888669892	13.182406152052	12.8118712667866	11.2892328777444	11.9819448460819	11.6001991695603	10.7718803125735	10.7572803996743	11.0902033901568	12.6545498289337	12.8623962952782	12.9053076785346	12.9637039336836	13.0657752551072	12.5809275872026	12.9128013329524	12.8439320972911	12.8904790337254	12.7379407713969	13.0663011117359	12.732574067699	12.4065110548012	12.7409278114031	12.8547942701898	12.9555446572058	12.9593697042671	12.0464523188801	13.1073357279458	12.9017985337395	13.410856270166	11.6710936675248	11.982597861406	10.6041892812569	11.3128449777064	11.0499163423025	11.8011406466734	12.7358477406002	12.6803129673108	12.6931237476028	12.6151995585324	12.5641712915832	12.7284712866372	12.308778679974	12.8811806613624	13.2959211519039	13.543067308919	13.1607353393286	12.3499463358742	11.9116440281756	12.3197514205762	11.9305518557984	12.0851010782224	11.888753485655	12.7602248455734	13.017531303892	12.8853455619038	13.0030981459645	12.9188298808004	12.3715531735933	12.7544630299146	12.5375956834571	12.9172792643145	13.3874403871078	13.3491234871436	13.3786253977311	12.7742388421578	12.3946393623741	12.6009912449629	11.7699564452148	12.65493566601	12.2090151419	13.5511978907692	13.3518505922214	13.2413633595166	12.2087634836246	12.6751992961023	12.5465822504816	12.5211788324783	12.3866540042899	12.8008169952998	12.9451209826034	13.2756788559205	13.3633110866559	12.5612491897728	12.3446554108917	12.6744768627148	12.3779501152875	12.5529493925882	11.8627743656474	13.6149861355761	13.3164364504975	13.6842723213989	12.3204408289305	12.1938842726448	12.4365261084816	12.206956614892	12.2945820902286	12.3491759018688	13.1256327479632	13.4949619305742	13.4053736391784	11.59903072273	11.8121649210257	11.6556393143941	11.6976303080443	12.7978352529557	13.1208703746517	13.1685600891478	12.6826484776181	13.1707254112815	12.7916600446214	12.8220684343972	12.8780983002261	12.6086980763933	13.0392658863496	13.3047650682775	12.4695827160125	12.7645996943599	13.3580518605227	13.4094217346567	13.0012750838713	12.3368739848282	12.1580179215891	12.6238282176603	12.1899381024767	12.7938868459337	13.3190797485778	12.9521877956777	12.9031591064516	12.4471858484241	12.4012946976209	12.7135801163632	9.81029578621665	12.8164829879537	12.8901808190886	12.1463361430594	11.7692914014924	13.7115877930755	11.2745476477069	11.8695867186988	12.7419491836172	13.2030310822723	12.6293879473105	13.5969878870395	13.5646806508866	13.5041418249885
AT1G30410	7.94242554241821	8.27688781787535	7.66933971351526	8.9699490239925	8.40718549626254	7.64862592810524	8.4626559642175	8.11559862213694	8.46134749881155	8.5509393176747	8.69028887172035	8.59932462355409	7.78491116696958	7.15329195254208	8.28843577981162	8.38933553079339	8.24551242563561	8.00760967281086	8.13300454362547	8.20245904489106	8.80106038404459	7.86910082906809	7.92574940910543	7.39678794551087	7.22523423842302	7.13309761290195	7.31328702550491	7.42469392068304	6.957514838368	7.14268928127669	7.47145673345233	7.38492938814058	8.11474138276365	7.7536569490997	7.3216169884053	7.41172227813002	7.35649477245041	8.01034210782788	8.13459737146655	7.4313694886448	7.09549785505796	7.35464786364016	8.26816268563602	9.35728166334012	8.35301629971475	8.95368822106426	8.59142281502191	8.55168957471614	8.82320738628986	8.09213612526701	7.90666662695035	8.10648956176997	8.08620371667066	8.38367019973919	8.70274504884363	8.51869187882696	7.41466720992119	7.8410029394824	7.68477389920622	8.39357292640192	8.3285492313331	7.6317141397437	8.66261421883075	8.22809655870749	8.59269324704259	8.24657898053178	7.62554633674533	7.49221843227575	8.0096943432714	7.70971196324076	8.76441339487179	8.32578859321675	8.2012288683098	8.28657787862174	7.90557290256456	8.30750829757444	7.78068966126149	8.02932446219014	8.29713230429915	8.1782567422947	8.21923000709119	8.51899005825164	8.19542845024491	7.38379558283143	7.78573777990957	7.43224695264532	7.65041774321109	7.85387941346852	7.70803419315699	7.63299544491802	8.2554717228667	7.86403429220681	7.77887345230578	7.3463363807114	7.96123161867362	8.52525110122354	8.54006661099129	8.2659803240669	9.04274331598821	7.79881843720792	7.96287075555186	7.62524958991339	7.49685272768579	7.29995077783167	8.19185787073978	8.72717921477625	7.88920779797039	8.4568381540628	8.12319860167393	8.37681547984072	7.257579220745	7.4525855832092	7.31301057381867	8.78384291883446	9.25422129622254	9.2476800681937	9.06193106189077	8.50402135627082	8.52403746779211	8.50652076923619	7.76840515709119	7.7612780951268	7.52474834267962	7.75876839354771	7.3393779000865	7.49644071830301	7.55425875797851	7.74475178502743	7.74876532655459	7.74730139874332	7.39347213107885	7.31993519374731	7.32822412613433	8.2165303197187	8.92727332183433	7.89355604821754	8.47147606022126	8.04025534359552	8.23851704794386	7.62535712378386	7.38459041485343	8.44946871836843	7.88956311409762	8.62270204069767	6.89327789992259	8.30144793210577	7.3652004809814	6.47816888370563	8.78779687379968	6.10287594112411	8.1983667301229	7.89472428099106	8.77811075001996	8.08826633755201	8.69736405156735	7.41038007620283	7.84797607211101	7.78191833797113
AT1G30420	6.12664452244232	6.20448876520527	6.51882721890342	7.10142134823173	7.18536924727285	6.78478489894555	7.00426332891088	6.22758263685737	7.22065468690306	7.17989742039687	7.30343788719287	7.2790207256428	7.19362514083988	7.06650654202558	7.7208939245198	7.43189831247553	7.58618031033232	7.38474122678852	7.18858927725397	7.16486416449317	7.86659179936921	7.05504707645759	7.37960958679444	7.07789527808875	5.62879997979782	6.21380426649839	5.85176132444248	6.17262404090068	5.79322540424761	6.37607443003224	6.56984408700587	6.51806212461847	6.15044412893458	6.16753774121277	6.14140858632959	5.75262220867272	6.4803262395357	6.61974451875184	6.58105650206328	6.73300253987179	6.7766264467677	6.44672044883801	6.80211291294525	7.78901425154425	6.83548740341883	7.63592093218339	7.69387743318594	7.6834745189737	7.67317182281824	7.73481593663447	6.96987943651063	6.87751370487407	6.73984574121353	6.76076188487406	7.2267979179137	6.946477054955	6.40785460004611	7.03173273999701	6.84966723699355	6.09929190142829	6.41706121889685	6.02912049439723	6.7509770759021	6.51242033215699	6.41238112108522	6.82865089326052	6.51618127785966	6.44475005411044	6.61023773841029	6.26149204193108	6.83201414948242	6.72249880769285	7.1675553549859	7.13524870569346	6.72868991116604	7.08368662625045	6.59196962088124	6.70401413761082	6.51779543561618	6.72067257407269	6.20423423688387	6.7054741113825	6.71401960854458	6.94167730401919	7.03733402801906	7.16636502522198	7.09443090191818	6.53270296839566	7.0836628060398	6.83347249767715	6.96114030782928	6.38279147948295	6.48365069168445	6.37409520091294	6.62581615914465	6.90541207765073	6.66757389605476	6.98188542623249	6.9898915239804	6.59391218103471	6.99885214563981	6.2366009883327	6.51817618021012	6.49043471886141	6.8120093104153	6.89468821526876	6.56692716803291	6.88792100571639	6.77581454656347	6.7309170539034	5.78666440102165	6.23341560887272	5.99073804458924	6.22170391745995	5.89047904984952	6.05166107802169	5.95324839325294	5.86108570289052	5.88596874919161	6.04470019563209	6.67233855328941	6.9533060862903	6.6651720167379	7.38278608950849	5.52705852876693	5.50865045234687	5.77465986220502	6.000434100615	6.03886490392607	6.2118225415367	5.63429565175643	5.88184322737531	5.8166477486147	7.76462010911493	7.70051210498926	6.53064829948071	7.45682690312782	6.86792391298981	6.00933030856583	5.78026935147847	5.9046451316312	5.93641182452061	6.11817051747494	6.10371736343095	4.87740206909795	5.67002834403094	5.96175972165222	5.18966760591388	7.70110645584467	5.52714338539098	5.3116713198208	5.31849675834152	5.84557619834579	5.84957448821181	6.04178039511391	6.69663648796022	6.90187767273282	6.69580325323431
AT1G30475	4.95875482992028	5.3663754531023	4.65113634792781	5.11649410073145	4.79536509482572	5.10371595581254	5.2164081069145	5.58102185321162	6.14947847734513	5.75452396559587	5.48147082851457	5.67352850379088	5.1197032890061	4.81461438584123	4.95864053720091	6.00476415972802	5.29571392318504	5.98011095433289	5.79343979470208	5.62207276257171	6.00213802078201	5.42459734104	5.57591156838726	5.24336843455814	4.68597128665197	4.70291114248754	5.08548604209037	5.02559681616692	5.27150198768942	5.12319423908576	5.05372766335114	4.87614203852423	5.37265253743062	5.29522850068113	5.38454656108098	5.77409527342195	5.26881024885263	5.03588128414992	5.68483337954323	5.16138404182573	5.00700426441035	5.48521123782827	5.84298051100837	5.54823862084334	6.54020529425026	5.6675483318399	5.87934236903217	5.19570495032809	5.05503174077514	5.17198198764582	5.69483470830071	5.22011562048053	5.22032965956511	5.34943111252126	5.96723597913446	5.31287819951866	5.23787051269139	5.15332892614822	5.1148638217451	5.55711124843295	5.74298730209611	5.18092706089732	6.05916713233753	5.79280368178663	5.5211482980201	5.28164443176367	5.13023873403912	4.47138815556183	4.69742003936275	4.82152950721859	4.90587315956081	4.66623571556438	5.17776830427168	4.78747629466891	4.98109912994241	4.59461113478449	4.79827746060028	4.55709526860285	4.89694125154912	4.53367289348287	4.79448735067565	4.33403736861664	5.01556719476558	4.91813673629477	4.43936244999057	4.7855440659204	4.8924394864042	5.29394058450156	5.71108111485264	5.11135953644215	4.8425361558471	5.17439150488255	4.82553206496252	4.44458261547672	4.37457765592798	5.8267037797456	5.44110730123665	5.2958688216209	6.04157390531754	5.23807194320771	6.53570828681096	5.19653368668354	5.17389290220207	4.87073932082528	5.02909544196667	5.28097296331322	4.94275272741428	4.50870232873636	4.9951334640829	5.19462853233451	5.31113037230565	4.77962603330464	5.05942206102097	6.07459324157035	6.10170515155251	6.38749759201523	6.67883173844144	5.3175310626833	4.69446741050707	5.269511543108	5.61140330677591	5.22139998610385	5.57382850315243	5.30540558936063	5.1406797798499	5.18057000823903	4.85956829212296	5.27438573589112	5.65230987598831	5.30363580896374	4.93617892930104	5.217633060694	5.51338472608126	5.83939439146441	6.22948588442104	4.80595193344282	5.77730705752535	5.75117792101648	5.37994738031079	5.58203733443381	5.68095854164297	5.85285301450963	5.15998355047792	5.26582177971489	5.94352297235065	5.26461799520863	5.33691994727896	5.98569278105406	4.9498284125253	4.85683409034534	6.00567638632273	6.321591182445	5.76825339268315	5.48819803103759	5.60472858592431	4.5654364064209	4.74358625186778	4.78584278964262
AT1G30530	5.86851332437114	5.96265799024669	6.50471737319007	6.12825326337323	5.99061954590108	6.29307517630379	6.34688922108009	6.69094928503765	6.4876782865568	5.92232360971634	6.78537981756209	6.378398730443	8.10888574371169	7.92236695337472	6.86871264497456	6.12237713414053	6.82573806537186	6.38734887956639	5.9719908134193	6.23627182801476	5.39319664425466	7.99899415797867	7.56542038317524	8.42473391171413	7.6304990040016	7.47959099869078	7.59418661146119	7.82946865692666	8.12903699526435	7.05722300184704	7.83704074685473	8.1909161375789	7.41763557343861	6.93910860089591	7.694801074283	7.19223690523856	7.32809886465548	6.40472053248028	6.70946623288143	8.04823679699774	7.74405818836802	7.91939816427154	6.80240744236225	6.64078804335416	6.04823247580611	7.01711719401093	6.19017831106646	6.49185679180532	6.8227214517695	7.3057487998117	7.12753678613851	6.82105976297613	6.83302208291596	6.65095217290353	6.51147772827243	6.45546518791857	7.69097295352227	7.77819949288557	7.85007725819643	6.71254199694019	7.06328535807468	7.21042191065294	6.58212714584854	6.14507159158165	6.48316111647764	7.04331692515373	8.01198104979773	7.53018957435434	6.5976639074347	6.78202260330279	5.88837762295573	6.27837698308392	6.4446144028658	6.40407690250282	6.16825834219329	6.46247270451651	7.21519100000422	5.91243690734933	5.71175824307396	6.51355226016256	6.56196394651395	5.56273192084162	6.39517107792505	7.00786264069872	6.44447479593414	7.76537204151269	7.25438889383389	7.4361957978166	7.1259379972854	7.23759415083842	7.6138289509934	6.82966559605869	8.26881309172767	8.19219796174744	8.59282364099339	6.42610524899343	6.40892100720189	6.12621926602309	6.39762455165251	6.54274118161729	6.45574877522045	8.03822265388678	7.98969471886141	8.01177243173227	6.23294399808125	5.86101069479845	6.77982168308088	6.47331189225868	6.40220666672731	6.37940293980859	8.57764316833195	7.97880325555647	8.60287305860207	6.04610116458761	5.4693089210051	5.41247977851143	5.19176605973741	6.85161607769314	6.96876647552187	6.54399178375329	6.79459079397164	7.92349341787335	7.82934688172124	7.37217712590885	7.23741243546177	7.39602942436823	6.85044572332482	7.13996648981708	8.03067128886529	7.44595051735671	7.29807761260074	7.59894570919943	8.08009545533358	5.54410611968231	6.01368673835364	6.28457506532728	6.01407104539936	6.56861465526952	8.87662678303426	8.02630141008342	8.28424674021987	7.08670435356447	7.93275956442182	8.08317584657618	5.69553205288666	7.90963066258259	6.15480613613502	6.6732574839877	6.4810043015363	8.11546690181721	5.16151004573858	5.56831997848296	7.36035020331815	7.66531320397043	7.73318491018639	8.57106868269083	8.41634952975469	8.51204535129601
AT1G30610	7.51534854845586	7.5093370896482	7.59912306164748	7.44332248025192	7.2356238149289	7.24829171332721	7.69397443243217	7.54172695614089	7.33672993770401	7.31648175606836	7.78318253915081	7.36285791830302	7.72167845930408	7.44999286351897	7.79342510105094	6.84377298312919	6.83172729752019	6.81036836937349	6.65713108395881	6.69040000135596	6.35367462478628	7.57661456556898	7.4195074121066	7.60761632727363	7.7540713877271	7.96657058517071	7.92951723852257	7.7134750627061	7.81747350890299	7.65487808937599	7.20184955053246	7.63437599177698	7.35142018240127	7.32439813081265	7.4175405167212	7.12116502397586	7.59213849952332	7.61390315316153	7.4009217476607	7.63591622242501	7.64864782022389	7.22315481968875	7.41085969381367	7.50394915880508	6.77819931729436	6.92375114436364	6.85406107815615	6.56757095306864	6.9287502175521	7.50712868638084	7.18343425249663	7.41440650767744	7.32950969934633	7.5656307281417	7.41090674360501	7.41948415549812	7.53092593459608	7.54641048707918	7.77173690197127	7.53515689594302	7.58527727705379	7.59352242542489	7.42319243617883	7.65357420136769	7.82299698241906	7.52797074022297	7.60202905288133	7.70466815343455	7.46385549519604	7.67590665051338	7.24168919780515	7.36965920057638	7.52744599479077	7.89159543445616	7.45262578087381	7.10821382166353	7.57005301379371	7.57657786308619	7.58181154101861	7.79006119237258	7.11763934600419	7.67025976369827	7.63407021677269	7.27885596787396	7.47719408480694	7.3044302879506	7.38017235105533	7.4464056194762	7.84245702602703	7.62765401006931	7.84504228276235	7.91264437297811	8.07926300190861	7.55101044686269	7.74695002957723	7.59836943946558	7.39450655964017	7.62671924577028	7.48322170601406	7.28560298587445	7.2208240589678	7.53136457552114	7.98383266377334	7.77439898187552	7.63579456001971	7.29734902433971	7.4767142460891	7.29060630136136	7.25539641763647	7.34017991055074	7.6567834102148	7.44728978120362	7.74048985954847	7.31049181912388	7.50328359507922	7.19152226948753	7.43492029133011	7.52724437952603	7.80774239681128	7.4934694433803	6.5195846171191	7.39374994993679	7.52819842720867	7.40944146309901	7.3982969357173	7.58481552637857	7.5715665511701	7.47249218342097	7.03471916286216	7.57308495328441	7.83690009412501	7.66313764356932	7.6182276075395	7.29478608618681	7.19043130473578	7.4730400651462	7.21784143395553	7.55409592856704	7.06158832887133	6.95292584314205	6.41083179821135	7.54157428802393	7.36930974854583	7.21979633763898	4.547041721592	7.69738622693714	6.93451091345168	5.79068655294688	7.00870606557453	6.04238407748304	6.744879656125	6.51089850682697	7.15692543967446	7.26944948513122	7.25058267133345	7.59654184142862	7.68029243554574	7.42083099988643
AT1G30690	8.16595370644448	8.31379406357507	8.54047167230715	7.9548331437961	8.23320524888488	8.06936638877731	8.28170545198791	8.64533166031023	7.8057415989577	7.82905370216041	8.07257115539547	7.94615215931643	8.19006507929733	8.39391664255814	8.11014385537223	7.57888029145871	7.77487739734153	7.7389591362188	7.20530224636112	7.38344033056576	6.23893156428324	8.44072731486317	8.03914841858821	8.63077852612991	8.6214731094515	8.69114532973763	8.60418014331275	9.11584672333495	8.68638519984997	8.71142297012024	8.1264640399204	8.2621103133986	7.97424066908988	8.40945657757228	8.70101657597614	8.17621191857632	8.18651120484613	8.68005341370271	8.27767038573531	8.56509178101928	8.3415212920401	8.00352487450688	8.25051360373544	7.74841730680285	7.29549717560519	7.88336441106647	7.54120983579982	7.31282286098759	7.95028430415052	7.87552686208037	7.90337983739776	7.83421752289002	7.60563866537453	8.24715569449162	8.030960704726	8.29769484255944	9.12332346719278	8.5046537791953	8.96990763938638	8.26666586636889	8.34961058324729	8.62285810555998	8.04742642551141	8.09329867892746	8.39739815172654	7.8702801268397	8.68729323496254	8.68960623036268	8.48568033594238	8.85354001799283	7.91930761334856	8.24157071671349	8.62170394527235	8.48047996132768	8.25820301536645	8.11491206116139	8.16216143631063	8.30134617489561	7.85355128073508	8.70294522782038	7.78712152222324	8.26200160263531	8.42477583828867	8.06978515600708	8.22384547128402	8.63928489488471	8.75564443207244	8.62001006357496	9.01661900919059	8.40074968906521	8.90638208694873	8.80156860203798	8.74569804589475	8.54753731601949	8.40569670169344	8.10227961085199	8.36034677266157	8.52252295905201	7.76586605500445	8.38424769546285	8.13948470949387	8.86652235506205	9.12098511826313	8.94363971032071	8.29351618152998	8.17925151001857	8.15276062121204	7.74287282199639	8.19508978110613	8.15226527033386	8.7543741626192	8.26617471917768	8.42585223521617	7.58227267721116	7.54697510545992	7.00831251923368	7.0325049302488	7.96509732676952	8.244772344819	8.27384491907513	8.03711143280041	8.24297106576862	8.63698887755077	8.64248653561178	8.92658747775695	9.0550617235745	9.04882738426799	8.7846823425361	8.17377066184866	8.91164077024924	8.80130435255548	8.79590437329118	9.05278903611363	8.10586197478716	7.16471310489581	8.29420834475701	7.80115635552337	8.15694366451271	7.70579459961004	8.08784164383564	8.84318660072678	7.72014106922045	8.18081770065507	7.43378389287267	6.41939586557994	8.12602961756305	8.64011375786982	7.74668517770031	7.867009461425	7.8016905652365	6.98371393456244	6.57303554602218	7.70391366983402	8.11667217634319	8.03824599132452	8.2587492509528	8.11747427890529	8.24128910601786
AT1G30700	4.75775262790534	4.60573017661267	6.56178361022784	5.80131476847607	5.03648358980097	6.09705909954806	4.5749159203127	4.71114098648795	6.20210250661433	7.20709009869451	8.31684027564062	7.76073943093139	4.90490412409558	5.31173043447936	4.99571763229443	8.29664743493832	7.35324384103708	8.73794500055723	7.07854198624748	7.0728287230862	9.29675534581079	4.46746481556662	5.31292830592132	4.80501046481441	4.52180937186617	4.38770772850066	4.94946151210784	4.33415616331207	3.90562041679325	4.21063750751796	5.40914159427828	3.90562041679325	4.78699244672098	6.3233919652334	4.81456710680487	5.65456904835305	6.97672914282624	5.13114047366371	9.33142695028677	4.43830979479987	3.90562041679325	5.14638748853459	6.03281408305772	5.31587425342883	7.91625045918218	6.74828869907294	6.67017147914703	7.08597795402232	5.08311260212321	4.97653861307086	5.24255575570674	5.44649024098555	5.31104511130433	7.29080210270905	6.27257943067808	4.85987854745826	4.54363773620009	4.8950467046915	4.85820248724779	5.59109294847765	5.70718588452489	5.70772731876186	7.35137965468838	6.56766490671353	6.00836294840047	5.77424852213805	4.89884493234041	4.81166754046714	4.66239886004192	4.64786694269042	5.16283025698021	4.92354195092352	5.00359951689522	5.57634961403427	5.27646104587329	4.94378520916099	5.16421289371381	5.19292487433307	6.92019482289115	5.78775754092089	6.62344716924731	5.19375786492956	6.53187344581309	5.02468308109399	4.40437181103776	4.5955539404435	5.19248240292894	4.48017053215116	4.5079230724092	4.89136989786955	5.48715632286041	4.68108567097933	3.90562041679325	3.90562041679325	4.34383615756109	5.4106403480689	4.79747671850486	4.54651598693348	6.06284114649573	7.61676641719396	6.67487000555348	3.90562041679325	4.29974601750965	4.77066259904134	4.72965432111258	5.31031583635921	5.06059228425993	7.01157092959141	5.83316239445755	5.41993698642186	3.90562041679325	3.90562041679325	4.67115553472079	6.51639234909408	6.20575842717502	5.74457390944123	5.25044364604538	4.89903633247991	3.90562041679325	4.90692990157094	6.22271613663947	5.68057056904467	5.23303623369307	5.43657118587149	5.31723289114839	6.10626899661417	5.34876649918991	5.73818419610052	5.22143987297096	4.65737905563992	4.98089010130853	5.45622419856887	5.16429018505236	5.54408766859716	4.91387159974335	4.59695205410429	6.03580949688272	5.09145726789831	4.53710459805024	3.90562041679325	4.6191847458516	6.4010376132529	6.24147282020894	4.86648262973526	10.4567096045186	6.2017559226698	5.21579604412715	6.97852389270312	6.24513073295136	4.61563643387565	8.16200463912724	7.51203569622553	5.41246835382993	5.2845094197162	4.87450634735547	4.87965493588545	4.31039908203125	4.86607851699485
AT1G30720	4.64619019626062	5.54736327119075	6.83924516271567	6.68446023893136	4.71522188856115	6.07037776765637	5.59427179650052	5.09562900922539	6.22835021451008	7.27841804207433	6.36025359027584	6.63221796518792	6.12781875494737	6.1488046671252	6.92393726401786	5.61224396997817	5.71955368878404	5.67907347983484	6.90439841204874	7.45405497383795	6.6427321466805	6.11515423880448	7.45709755245777	5.80847795646158	4.26317404913994	4.52610257407259	4.76391938218461	5.44141322508618	4.87003148573459	5.63392537515885	5.71133271040001	6.02259182809312	5.87901156448133	6.10711349705265	5.49057185947533	7.00832318726274	7.36121529781378	6.72191759945757	6.94476567760725	5.85230984504716	6.14586983381133	6.71275016571634	6.52579695688665	6.40363307191366	7.78741919289174	7.72044367468202	7.40776754686827	7.85014257620471	7.26966607953835	7.30576228124472	7.09348935515472	5.36037372738012	5.07986624460294	6.23841345488299	6.19932399521096	6.6181003634871	6.97158349803431	6.93797389335005	6.72985862866495	5.60945346344773	5.62982876406111	5.56651849550103	6.01689034025666	6.21672915315301	6.13282293877345	6.64850389887783	6.53631947689654	5.76405028729068	4.73279362665021	4.55016485345879	5.3584525234989	4.50134298155612	4.94344842729698	5.26597460203662	5.57920736319467	6.31864426340171	5.45071275654908	5.123491987301	6.04714614495154	5.16089134442543	4.85235223809132	6.17211788650984	5.42731476682953	4.9113348620658	6.09366747087147	5.39595527122377	5.51604075407702	4.71296006679239	4.50792401141698	4.80829676933103	5.59045504928815	5.5161273562468	4.59103570419476	4.91209290926199	5.47331002204174	5.59279083002772	4.54119657959114	4.72862897066183	4.73011344539377	4.84397018391473	5.37128001366005	5.55119780685722	5.50050249482582	5.41831813551004	4.54732477589827	4.91771282627661	5.39710605793974	6.60256459881724	7.64162994747479	5.0243709236678	5.13270976029722	5.02471029663368	4.97625942217408	6.19419689831771	5.95210240943869	6.4770036791869	6.23519304326032	5.28527617903684	5.1061296714638	5.44650938053908	5.36906196930451	6.50082766076188	6.43196449127841	7.33929320072674	5.35506607621485	5.37235719158626	5.8161986048798	5.70534183959817	4.82056168018407	5.36338951122109	6.71880791156857	6.98409560499195	6.56097408139075	6.54424584601158	6.18221917992835	5.25213695941097	5.24847482008413	5.37058513346729	4.67602938838352	4.42166827693887	3.90562041679325	4.53609877327653	5.44780550943164	4.72903769542714	5.99331393540283	5.3643588820048	4.77966796596778	4.96440422379629	7.74493930866149	4.48725720025624	6.54733327813451	5.44995289528536	7.52774022139946	6.98252390724734	7.06633376493993	6.40297141845279	6.14437241669428	6.27190242204945
AT1G30730	4.6461607160141	4.60570996607994	6.23141706904205	6.19332444340445	4.23974222120572	5.09304386645509	5.21123537578644	4.4788520361301	5.80175333692495	6.05219946307047	5.56892828252806	6.02576687407484	5.21603227366936	5.71089390042759	6.73904795837277	5.0365355971923	5.22769777232013	4.91838083339932	6.32589946492539	7.3136543305248	5.42691260195402	4.94104299303652	5.80490856268305	5.41847406282718	4.95758295155936	4.29985638141994	4.76393375098491	5.36349687905389	4.87003872199817	5.54471177841038	5.82076574755983	5.5548319939006	5.71785256906676	5.02977749023072	5.13354384018863	5.65454981145075	6.02457970217505	5.29522659261884	5.54012049801123	4.76757872883459	5.10673939619121	5.58359114120498	5.62797543029712	5.72365441931192	6.33675190832953	6.79208010449184	6.39059906429668	6.91466406099613	6.32038882395954	5.88303575127714	6.36674194288799	5.3146655111511	4.71928479777371	4.85925185324937	5.43126605370824	5.53539678257427	5.44964773125771	5.47472707500753	5.19535937131202	4.45913315998109	4.79014031537111	4.84948657138641	5.29324803776547	5.24153826716614	4.99480763636848	5.39692981377935	5.28503067156857	4.81167273354474	4.91210277073032	4.55016667606084	5.10755689756869	4.32834505965593	4.80907915243163	5.01763708310958	5.2764632449112	5.97399002880771	5.06028227450814	5.19294944806282	5.53991088268824	4.59148861524671	4.75535197801964	4.78935693418891	5.50229221691169	4.91133550767048	4.88896292121976	4.39578709658307	4.56482448569946	3.90562041679325	4.50792593649472	4.71556190159586	4.64088287154949	4.68109485217455	3.90562041679325	4.91210043739783	5.36629889880161	5.30725816135957	4.35684378419812	4.4303279660123	5.14390679002513	4.84397067814011	5.25241584627619	5.05457048500512	4.99760540588561	5.9649365697245	3.90562041679325	4.62846245080365	4.76867027492144	5.70955593116797	6.22586717206587	4.97461430220526	4.44168188453574	3.90562041679325	4.50134204538052	5.6863433930929	5.2017685116333	5.77327634390702	5.45760613002527	5.17252620929665	4.40746040345827	4.90693542538887	4.50800314402794	6.05083764921963	5.997272058911	6.27998580964508	4.40682421304384	4.96410606497835	5.07332231788322	4.4561569110503	3.90562041679325	4.65737402186617	5.8336928596454	6.01312589152013	5.63687812035384	5.88385888697957	6.64595979221074	5.39876114747723	5.43950627483439	5.30739015698929	4.3539138960456	4.42166780419997	3.90562041679325	4.71535901656411	4.46662922316849	4.55981530171348	3.90562041679325	4.75411809023934	4.52829582963709	5.0605334649232	7.9069762563085	3.90562041679325	6.12137784199524	5.40760395912857	5.28756588106825	5.09055723870503	5.09412188027302	5.30665827680487	5.51904455444621	5.47990322923701
AT1G30755	6.54735058485761	6.61286611630102	6.31757640848878	7.11241006571888	7.2171082795079	6.33787439523775	6.80346754370354	6.40715541814234	8.13373866953773	7.35221529181951	7.04670619438515	7.50837413630046	7.94264424507073	7.53791359149572	8.70996619776969	7.2318055967772	6.66108172271741	7.19387802580224	7.39288511267776	7.58727205045551	7.67647338987046	7.0169045851992	7.82531285476212	6.42653925417022	5.79528512347225	6.23667979408125	5.93693398139403	5.96191017790987	6.15830446254551	6.72576463517068	7.55258267368346	8.12583891611557	7.33334848133701	6.6816038603922	6.42224114711716	6.79675052654481	6.84819961144261	6.48021332831981	7.33666004869086	5.92395683590818	6.3619362642148	7.0700544355165	7.23098920925247	7.67797418299483	8.18651745438616	7.69408702715332	7.85140502210809	8.24942918741622	7.91674852887135	8.92196195383631	7.85585576310823	7.322528366649	6.73991495612816	6.81219486010759	7.34125303613353	6.97646925740455	6.18099259063113	6.96676567381764	6.62127502801128	7.21965711205601	6.77190705710665	6.53784719009505	7.73816109430788	7.09758034007625	7.22591208314472	8.25323240776014	7.79617105087037	6.82656908757565	6.03013290716109	5.81775040008488	7.19303056761393	6.30316604267444	6.88429100104308	6.70756064748174	6.91765514505126	8.04466719559777	7.29241223078408	6.112845720382	6.89397618974196	6.3341284756816	6.7750042787551	6.90383261928475	6.82371430169724	7.13151088672915	7.39165617205115	6.59446210754399	5.8983647920824	6.13186311142468	5.98962310099867	6.11163238130256	6.26232918552963	5.83499301254306	5.92460476368299	5.66879787461785	6.00202347656207	6.38129375999927	6.43455352577703	5.86250500936839	6.86916204060352	6.54273686049251	7.04608650706885	6.39348099412446	6.25844234764953	6.39581426907319	5.99134233472605	6.29139107732188	6.66419839331993	6.97155709115434	6.89648388452211	6.55290085395153	6.07587457235359	5.78665521896638	5.90493680771422	7.14406429108158	6.87996426822036	7.18694055025057	7.18442511203848	6.99986334202794	7.52697657956603	7.03977355906117	6.75903424657248	7.496305994678	6.90644140969621	7.83142253220585	6.08249878008123	5.63058562317731	6.41083300209537	6.63676555264715	6.69336810656557	6.41993504120996	6.77197132254853	7.07870871329804	6.51251198962755	7.68621946299111	7.67376109059669	6.73877221541941	7.11930638033797	6.90561773469663	7.35992857743523	7.36849221486267	6.78473990420963	6.57741963878983	5.82729112017803	6.34251403708021	9.10970350754891	6.87576069008885	5.70433020327787	5.40633296557799	8.47170638541912	5.04699992124596	7.30137199636069	6.33087385580331	7.42840947868957	6.65934625516555	7.44847223064834	6.81493686727916	7.14787962178943	6.93276859137613
AT1G30760	4.94213453921276	4.40309244327127	5.22231546557653	4.81608902658682	4.48181166465431	5.98687688398738	5.28502987774503	5.03092416988771	5.07399111565265	4.43261201475727	5.29620066711973	4.78663921696117	4.69537465200824	4.43662077167761	4.51250224123761	5.17929709510148	5.62678040900481	5.41483817019515	5.16307670969354	4.73830206440458	4.25234864204836	4.30414365160893	4.40518266566779	4.54665177312932	4.89971365628404	4.96466251442802	5.04437176326332	4.3341487845983	4.39450403526795	3.90562041679325	3.90562041679325	3.90562041679325	4.41970048936586	4.58422075374666	3.90562041679325	3.90562041679325	4.61519494837567	4.25497731960205	4.93258507247064	4.34137173460353	3.90562041679325	4.51564874110799	5.57349515668001	4.47021310725346	3.90562041679325	4.57151386324378	5.64192345265787	4.49093609831118	4.24057949313028	4.67135461347673	4.46759897144966	5.05055035050315	4.44227247117929	4.79075236074771	5.1693731624869	4.80020485540729	3.90562041679325	4.57228526795518	4.36097839557851	5.3674164953668	5.44261997423939	5.21859132215756	4.95681492232312	5.02497715930979	5.20903744959236	4.2532768147216	3.90562041679325	4.21204566702552	5.58754415927521	5.97497491461999	5.44445860242978	5.42217892311407	5.75919629401764	5.5970598913609	4.33310353588245	4.27958736957083	4.43294139860684	5.04878728730531	4.44730187913867	5.31725858826042	4.75532541563207	4.46969858200988	5.5022538345689	4.62381521729576	3.90562041679325	3.90562041679325	5.11407742079597	5.03340075615837	5.5337884676525	5.16293001678254	4.99443234129459	4.98983402456036	4.46697966024704	4.91207706281164	4.34383465294966	5.50530259310382	5.07225822046981	5.56284516805377	4.58180282383613	4.84396914270484	5.57675458698557	4.72847497271423	4.68673841514979	4.52179862211412	4.9998432595112	4.91770317536693	5.32244299565992	5.0128084144634	4.62040548972354	4.59082197950269	4.44167372336045	3.90562041679325	4.25118177664005	3.90562041679325	4.56981899601965	4.64070932103033	4.91449577232846	4.48662143505127	4.89484554644691	4.90692389660439	4.39863905691199	3.90562041679325	4.68965098537628	3.90562041679325	5.73208835084712	6.43337902110001	5.59316032455074	5.56428398641857	5.90855136043274	5.74216027455624	4.27141839750604	4.28783197699302	4.80928483249125	4.82701692673147	5.12878422565552	5.89541542206792	5.50769144099545	5.16862146303386	4.3539153432409	4.42166927149996	3.90562041679325	5.91104253916586	3.90562041679325	4.41413655150533	3.90562041679325	4.50988144686853	4.91005179911028	4.58416625525049	4.2058201699161	4.48729985499883	4.57634530822327	4.77074872298994	4.33048153828136	4.36427186289514	4.7393756886287	4.45297081517358	4.54256509275408	3.90562041679325
AT1G30784	6.47526049189233	6.12554580331793	6.82977149654235	7.66351957794655	7.46804425718474	7.26519729866884	7.61690883220397	7.30246624903429	6.42006616724925	6.36810142410442	7.44810373297117	6.49887225670917	3.90562041679325	3.90562041679325	3.90562041679325	6.31686270759388	7.04227619571279	7.08768911821277	6.12908282837119	6.20808200481708	6.20833245416034	3.90562041679325	3.90562041679325	3.90562041679325	5.06429998951929	4.99881807433563	4.95075122827066	3.90562041679325	3.90562041679325	3.90562041679325	3.90562041679325	3.90562041679325	3.90562041679325	6.80521978155802	6.92113534229462	7.09031941160324	6.39902488875543	6.70927621013292	6.89691073956672	3.90562041679325	3.90562041679325	3.90562041679325	5.93391134285296	4.92135314330392	4.54680527125401	4.51454968374848	5.57397570564615	3.90562041679325	3.90562041679325	4.2513843433194	3.90562041679325	5.86105550139688	6.20554352384884	5.75212214488991	5.78977750800959	5.86877134107711	4.27620892987518	3.90562041679325	3.90562041679325	6.13707951206551	6.07392713375754	6.79521398180639	5.8500922932852	6.52845451039268	6.20697006850207	3.90562041679325	3.90562041679325	3.90562041679325	6.17983095491714	6.15900226810947	6.02475300377906	6.89235032957473	6.54503158274924	6.52123159906896	3.90562041679325	3.90562041679325	3.90562041679325	7.01104594650562	6.7280932243501	6.88231975411155	6.7587243447571	6.81847437204988	7.08843896630275	3.90562041679325	3.90562041679325	4.25335579789694	4.9334753600626	5.15874316366084	4.93472805302063	3.90562041679325	4.42865663028857	4.79812030373881	3.90562041679325	3.90562041679325	3.90562041679325	7.67710624803401	7.45186009984675	7.14641165971258	6.86988603518187	7.71080350252068	6.84530401790463	3.90562041679325	3.90562041679325	3.90562041679325	6.79965331825885	6.3866671508901	6.38419085524314	6.30961730148967	6.49867168059966	6.58012695110183	3.90562041679325	3.90562041679325	3.90562041679325	6.1668525477485	5.97263992545969	6.70702641055932	6.66709832336508	3.90562041679325	3.90562041679325	4.41389862379774	6.85219613611546	3.90562041679325	3.90562041679325	3.90562041679325	6.08295300041222	5.70547848872468	5.14959317282444	6.38560476671801	6.1360538168146	5.70033770197132	3.90562041679325	3.90562041679325	3.90562041679325	7.47259407314725	7.23350399551031	7.20533546477901	7.13653582445561	6.72471502118379	3.90562041679325	3.90562041679325	4.41246146462242	6.61612758985044	6.70941205533174	6.16434794894766	4.545485109007	6.77873758336083	7.74928595967156	7.7779677976232	6.6309630989292	5.52246499946162	7.0000327743696	6.91878729940104	3.90562041679325	3.90562041679325	3.90562041679325	3.90562041679325	3.90562041679325	3.90562041679325
AT1G30820	6.4821266318196	6.69217851451292	7.31029854189967	8.23206567863552	6.4728378751949	6.33786394822103	6.31642572609198	6.62091953927362	6.86133009559608	7.34009556276882	6.37196292445573	7.25746436904657	8.31876548981781	7.56963890888297	7.29288862070613	7.66757400184503	7.9360003231634	7.91831060044152	8.28490282114088	8.98739485196051	7.28902909012082	8.22430536815342	7.80774162925725	8.34681762335804	7.6637560046832	7.09779461953603	7.93852907736481	8.28665724068523	9.46482170831054	8.4841963848415	7.92293554750887	7.80706697109334	7.75126771174448	7.42325283292534	7.78335036292735	7.18155170411643	7.22383110996959	6.53773541809119	6.97272518034164	7.71459448853046	8.04047952916286	6.71270835440449	8.22098651621915	6.61777141569048	6.03661013823868	7.46404676790637	7.00955083624804	6.34685382447908	6.72443612052256	8.11947129516066	7.66834979944468	7.6843250703419	7.79405927404095	7.3784283484209	7.0491653618344	7.3013499870884	8.08437185256411	7.48016914691745	8.46965830369309	7.07002698308479	7.1122022225192	7.45968576187436	6.19926707258605	7.48148171106237	7.34780228270638	7.34702702077526	7.90429134417239	8.44126573662519	7.42714797986002	7.6003539099541	6.53212865682734	7.15419332421284	7.32301186092729	7.11589161295393	6.48813287068353	6.93437537871689	7.04652256214843	7.24480335271074	6.71116981615513	7.55080502522559	7.00607668496975	7.01295579070396	7.57925007058025	7.88048842797379	7.59557144143647	8.68605919352191	7.57920447928695	7.6602482883223	7.68026813907308	6.98151917086881	6.76069933438079	7.3231271878063	8.1508348180464	7.82283943691528	7.58363856495845	6.99585777771938	7.60249211408737	7.51630193528974	6.86913486713667	7.16312024381868	7.12167884173851	7.11416419433586	7.5676463304407	7.00149917505559	6.88873454150234	6.69133036645605	6.74223696094121	7.02454848463671	7.28714484718072	7.14151821520541	7.83832526693435	8.06510827853829	7.45584954727029	6.2755812538362	6.25421912044519	5.7731232154936	5.92150288265632	7.39067276431061	7.16783538295969	7.64225892939704	6.60697423704764	7.82988889985204	8.29428709683318	7.58325376414605	8.0387518201397	7.86215152169132	7.39724743415099	6.89058005585007	6.93704872198922	7.28711016581598	8.05249307235946	7.92982247699604	8.47515713321589	6.6599129511622	6.40057545898624	6.71443884761131	6.45739277591702	6.7263036568462	7.12128812105854	7.38545768889275	7.90968411701277	6.88597524206998	6.66810949001636	6.75762793808877	8.0440768736081	6.7357611325705	6.59524960801434	5.2666885104154	7.52190420363956	6.07478021266404	6.03526537213973	5.72652563966518	7.84683774127878	7.28403052972096	7.96813400752157	7.50466223045633	7.21365337018735	7.56084005553441
AT1G30845	4.6448837462563	5.095113529131	4.60299419465663	4.55478282943582	4.77786578704736	4.70939671969268	4.72177762958169	4.80309804329895	4.92355962426632	4.7588690150284	4.69325861619093	4.9772769605283	5.04230867681297	5.39546877713866	4.99617890600853	5.0362801755208	4.68657568628826	4.91834660332795	4.69071429529469	4.79447073382626	5.02995971986276	5.189533751771	5.31349230463364	5.22946672511794	4.90030045627958	4.8948972340648	5.10364241449896	4.80388716504545	5.22029403938587	4.98276212479696	5.50414443674819	4.62954048095457	4.62915006960292	4.96455867733473	4.36580989569394	4.83795422780674	4.79022691524445	4.67934942542572	4.56322762893341	5.07184679234579	4.92897583038255	5.35010495878783	5.05069857705725	5.40938942013187	5.02740819764317	5.12598783784016	5.07974337250535	4.95848130173519	4.64844155227481	5.07391474902404	5.28361377937242	4.98776099546261	4.87297494644166	5.03661612234908	4.8130289175706	4.85995153511934	5.24686687979424	5.08547919649393	4.85835639448509	4.77333319095964	4.69244824703463	4.68081139917199	5.13926769330943	4.39291380151393	4.65526819937907	5.1906148749974	5.48107432243451	5.13419335139725	4.49466942601321	5.11459159465784	4.57718308645585	4.63270152721343	4.94359694675595	4.90536712481156	5.33302995948742	4.94398478027446	5.22839780528909	5.19366695568065	4.833759318008	4.86737143582165	4.75572347084631	4.94569690052654	4.8108892884834	5.30180702526354	4.88926254472406	5.1686833759129	4.70884521164885	4.88810116835165	4.64078431477639	4.89174855115805	4.27636952707616	4.68136274546498	5.34089105588306	5.30323364391909	5.9685972348991	3.90562041679325	4.89908968964518	4.8049168955882	5.05697892760827	4.84399187062048	4.87438524389165	5.05489266274988	4.68703618263327	5.11240107640809	4.94007392927475	4.73763862955582	5.20031413046547	4.78892913475761	4.77692267658476	5.31613583382626	4.82406900561416	4.97509048976115	5.02611908343429	5.02821830575848	4.71580777080249	4.54421516223095	4.91481899850489	4.97588141158383	5.19706580084891	5.44675041885634	4.75161696547236	5.35144619084205	5.33128970803601	4.90037324182299	5.1951788542023	4.96410817502029	5.07341900171077	4.76843914083588	5.17890761423077	4.86895420174022	5.03618224110809	5.1904263699508	4.80930178129469	4.91103289858679	4.62574188305204	5.08131148814056	5.06543136371358	5.09100871232806	5.06496886919621	4.85874410613221	5.20901039812092	4.78915747108383	4.83318860920182	4.32077414272278	4.43030881904341	4.57959896264802	3.90562041679325	4.49356986131872	5.03979140870212	5.56639159024169	4.84528666199541	5.29260736086258	4.55100833451134	4.77366987499826	4.77476375424518	4.5732807761405	5.17882826157036	5.12188609510441
AT1G30860	4.33645608883258	4.75915963740157	4.40079382211094	4.28243444850955	3.90562041679325	4.31134965744619	4.57491629562771	4.8861304358493	4.92413413749876	4.80860833744415	4.79534362592644	4.90559631428177	4.86702176077425	5.12164191601859	5.48156275162407	4.65661418485654	4.35998419340064	4.73803191991198	4.36247830708606	3.90562041679325	5.12235126305821	4.94092168539475	5.14690264906092	5.08194748230808	5.01176979580918	4.68686951751343	4.8043978385072	4.70013514461761	4.39447761717337	5.02092944176371	5.12933190306407	4.91856217431113	5.22628348622508	3.90562041679325	3.90562041679325	4.83835381586345	4.444293199269	4.25498136402176	4.63929094745921	4.71331367783104	4.70455302243668	5.31221832996181	4.57779869856701	4.5562287809824	5.20637131188119	4.80081482076911	4.77356787273907	5.52106949971813	6.14174733016173	5.20330293423558	5.76552880964443	4.84835568241587	4.59582143200399	4.42197932504327	4.31676235534422	5.06434992308704	4.9340190749744	5.16744980621456	5.12151346465434	4.85303296356617	4.53584583733421	4.84946796620272	4.95680413654073	4.50068435047069	4.71327980387656	5.65647103921383	5.33707436280616	5.61928093486901	4.58397854336188	4.43331595917475	4.76740825939738	4.63270431314265	4.43284100396408	4.67498881641657	5.33294840405697	5.25862218496702	4.75899290740585	4.66486591958015	4.56708487821802	4.59140304157412	4.51068595935818	4.46964184699636	4.43369938658393	4.78084898377908	5.55118689312135	4.87236626282952	4.93524241239061	4.88828491364299	4.6406595821302	4.71549095923989	4.87065854934348	4.35687112383387	5.51541857122255	5.30269338374985	5.2477627851411	3.90562041679325	4.5411794821149	4.43031608603524	4.73008342709076	3.90562041679325	4.34546594399338	5.05449538173262	4.92989993659591	4.95748084183418	3.90562041679325	4.73743449080555	4.26229606319803	4.69785363327151	3.90562041679325	4.25062280995624	5.02126717455207	4.86621768239325	5.48653719984694	4.33891678025458	4.23989992726448	3.90562041679325	4.49588062512115	4.89892965846944	5.19644993306702	4.77695673848584	4.81721522417898	5.60647484436369	5.00161444202861	4.48727164500713	4.61093201941924	4.80573314487411	5.03289332062541	4.84813106393969	4.88159875218823	4.65740823981262	4.6315101061301	5.19064476685849	5.23576530161848	4.62414812745951	4.62564739071105	4.87444998204317	4.90226188978863	3.90562041679325	6.65364805116213	6.75929958257741	6.16487404167366	4.92253346563006	5.48203154244302	5.60182957679468	7.25242500128535	5.36451753507963	5.21614667517232	5.10562696993196	5.00431842950496	5.56922368822357	4.38206583959294	4.52199204227959	6.26322092774354	6.15227383453851	6.24168279834082	5.77645156746701	5.43244564342834	5.64711830918192
AT1G30900	6.81716786274722	7.51982104854904	6.76885584777701	7.6255000164612	7.00397051571508	6.33788446052634	7.62900994943509	6.29762092497263	9.02214953060672	8.40953139869688	8.21231098639942	8.5271284348234	6.83717643199296	6.72623963034141	8.72236706321983	8.08436799579821	7.10610210991011	7.9486816107512	8.03626362680949	8.27305960535238	8.91232427434321	7.24997886681389	8.13677777369044	5.52866183565311	6.72196276105746	6.32357295251037	6.60865294009989	5.36344975598345	5.13630373531369	5.05822622104599	7.06447312624523	6.13759758129308	7.92193561969055	6.91880801223741	6.25194529050085	6.38345220928773	6.33195314411654	6.99000364058349	7.44639117388697	5.5626599311546	5.61356841999501	6.620634038415	8.67512922636656	9.32422419738562	9.75611857637223	9.1482996385267	9.46082999443702	9.59793634233911	9.19745208950373	8.79002763571636	8.7031763943824	8.26016142957332	7.82123781794914	8.20463705159894	8.75283218035702	7.88510262031449	5.88097737268227	6.84752274162887	6.30508140219553	8.08746718127027	8.08967965517269	7.19947206462623	8.81977052180423	7.69595705522679	7.85067680216572	7.21632609066507	6.39126725177356	6.08897230502674	7.14423006933539	6.30063389482551	8.4690720065109	6.84354307556502	7.7626378873484	7.26532082363609	6.67240244695719	7.36913242038467	7.0088157793642	6.72428476846213	7.87838807558083	7.20474085753545	7.10890476118052	7.71351952252347	7.81992519853116	6.42847670142318	7.20797338400318	5.66916724620248	6.81193950675355	6.53259812771863	5.89032004374375	7.33917087190207	7.85083342960542	6.50901876442626	5.80274712472001	5.50026155272479	6.06675236902108	7.4847540723632	7.38857164956561	6.74209504936025	7.83598176203084	5.69804558627415	8.09489814534147	6.02049334447795	6.25848899526043	5.70113132659195	7.5431223904636	7.81308106335292	7.48973947821321	8.44748250895444	7.33030142446203	8.13253812742549	5.48700167434821	5.60347957901778	5.76424232971909	8.50958738294993	8.14865368664337	8.67280977270481	8.57647368641081	7.82849694778652	7.27525137832188	7.85720537896648	6.94941942842327	6.55703323567485	6.351505549043	6.91546744746949	5.55864896351854	5.84280295695472	5.98764808962842	6.00041415631434	6.15673718630661	6.15415311211904	6.19789153011617	5.63803078840952	5.16428929387953	7.34566174139295	7.30502245729023	6.8546028115863	7.26739843481591	7.04771048688088	7.09035069584716	7.21550467216365	6.59808552413494	7.26280892387817	6.85440184932767	8.00062692739775	6.4905773513333	7.16107057418694	6.65148899767195	6.68547558910091	8.33244298189513	5.33900406211692	8.03441547355041	7.18021313749755	7.717286929659	7.01176916117929	7.70423873323242	5.66237100576353	6.44917580977429	6.26242194929808
AT1G31010	5.44796041458728	5.18564725799772	5.54081928215228	6.33384385819802	5.68485355932071	5.09305978535574	5.48043459032074	6.12736553910404	6.64913625589795	5.83409236353367	6.09890078398167	6.17844189515507	5.96940604593048	5.85604687788129	6.21948279598516	6.26462609086395	5.67416035390812	6.55870998281677	6.02633488967593	6.16132425549324	6.05784350084877	5.68692629367187	6.13647829970866	5.84943191858811	5.6293124325048	5.68703535401207	5.89563725411674	5.60511179593454	6.09585609434337	5.54483898663484	5.54833821006427	5.75626143237358	5.59742079061282	5.72064271073345	5.82683759756409	5.95446939652452	5.88082899192657	5.73121465388788	5.91422713175407	5.53915142135293	5.02202087386732	5.67102514752159	6.32538476260614	5.76873544860443	6.33682081151102	6.26468388512161	6.19027099890687	6.39224582338981	5.7613522406858	6.45833963455289	5.8300423850837	6.46257510332007	5.78870022476483	5.96001383886108	5.85695056708955	5.77534213720643	5.41196922075095	5.47481750861096	5.55546717793205	6.04934941718982	6.10089948834293	5.97648757551995	5.97716214526553	6.21692268609514	6.08776095569852	5.46364858223417	5.56695473113247	5.34875668138655	5.64248120342077	5.87241563647663	6.2380144219981	6.17434594740857	5.87087452617496	5.92046828771245	5.85567165422951	5.73028147347513	5.75960697441476	6.34036543196835	5.61178861630434	6.12749227170276	5.62999931016828	6.07155203858011	5.92621306970595	5.52158403614609	5.18911688562066	5.0795248338498	5.57066019527672	6.23173517524989	6.02117765093595	5.74615701622704	5.93327508823544	6.50920875335374	5.0720523168364	5.40597760428561	5.57121129226253	6.07520189212642	5.70827925509158	5.98913184507391	5.8112849701179	5.59418335038626	5.97489631370496	5.89732264863604	5.37287756368017	4.86938438619827	6.03881942436648	5.7168965479779	6.44731339351894	6.26447330958455	5.85850071770408	6.21562843408892	5.48708210587725	4.97496880923544	5.4221839216086	6.30190904300954	5.89070472712777	6.24262066798996	6.23531735984246	6.07248486995679	5.62138702026152	6.12869084720674	5.7054165332342	5.44286755689798	5.37780408049494	5.43664201352297	5.93092312207724	5.99576201253535	5.54317546304467	5.63686817936464	5.90832140311102	5.65811489070705	5.57062384538419	5.19057098464603	5.5874515238219	6.27898196196128	5.92049806731001	5.52826385927683	5.92297087153214	6.12042699005784	5.45319028397572	5.63452383974109	5.11810194959621	5.88537801731552	5.87585777851101	6.1952149397578	4.94047935361687	5.80642853671573	5.21541083614917	5.43793684160369	6.20550244426204	4.61540341949804	6.2021817032914	6.14223396966339	5.74709291201067	5.59152059576167	5.73760651243235	5.45801073773149	5.51884446055216	5.792944157097
AT1G31070	5.8329976162547	6.16731334560595	6.1958775159707	5.95712850765155	5.91117844596303	6.50432767374978	5.4809308120449	6.20374865464565	5.68881245290925	5.71947438327763	6.0096610620652	5.98525552337996	6.90998088852175	6.88855461420314	6.25568502614068	6.21026838728703	6.34356894427982	5.96109250403523	5.97260480515706	5.80865122433906	5.03008177059644	6.85248265807062	6.35249818022277	7.07854883944073	6.34976507351148	6.64984689493497	6.5588793429446	7.09772120239904	6.82092564175117	6.72660730713813	6.57077614843113	6.86303395579953	6.56934027983986	6.12006397174563	6.61925390466444	6.38412527786167	6.38888769136529	6.14967243082993	6.53194840464987	7.00839372020493	7.00997962283886	6.83529710830866	6.42989209183303	5.87568379542484	5.43797350735377	6.70910104128639	5.68605948103033	5.52166963152944	6.07119405904163	6.71172399183559	6.4003245879168	6.48189544444558	6.39191980845607	6.29578022229628	6.31995854265917	6.56672534051708	7.31753570391868	6.92719216119363	7.14521546823348	6.07523270799262	5.90380660781778	6.80770106732805	5.93672033074779	6.2173674050837	6.46082079647353	6.80581838865316	7.05552950605287	7.0051814017981	6.34433521235688	6.24227444940209	6.23361260659031	6.52956156556122	6.61030665887094	6.35857625880533	6.53200478491173	6.72381302803804	6.98503891716703	6.16493924870501	5.77480317037532	6.54199807580223	6.17760596160503	5.48171364653246	6.1607161470466	6.52404373029421	5.96787586856056	6.88367853222492	6.74875062503151	7.01643340303183	6.80089510767369	6.37623194444466	6.31009127550358	6.64708273446822	7.38017119005911	7.12753295746987	7.27822505922028	6.77544701597599	6.50947806179787	6.64287835550133	5.94380485991964	6.7377347169309	6.25153761993403	6.96677751182903	7.1854458825988	6.9864987985646	6.01589501616861	5.63839150067543	6.23854392105358	5.9031011576464	6.14887275014443	5.71154973985264	7.07502530355516	7.18691457124064	7.22236463616189	5.80601823222097	5.68634521266435	5.77380854627544	5.63327965386907	6.73228953435951	6.94173099837092	6.81463671825307	6.45182950398441	7.03461818899784	7.01383406608121	7.09871576850306	6.77185058618911	7.07066419286154	6.58186087786504	6.6210080276997	6.96921463636428	7.10880466331638	6.87325697022341	7.1304667225922	7.42222509081359	6.01023606768793	6.46690521885713	6.71506950981806	6.36011071565758	6.21745141533973	6.39638988874588	6.38417103253573	6.76026220006406	6.45209685605683	6.90654016172203	6.66063026240255	6.40539669147059	6.98843321866883	6.15544031899982	6.03114124322403	6.16613531410284	7.17548900435116	5.90129692945126	6.21280999407961	6.72817724598898	6.89035477109327	6.74777611143282	7.26284249361763	7.26572605385819	6.93333413675
AT1G31173	5.59039620995955	4.99719695712203	5.0910460577324	4.73900132214886	6.04747678086288	5.66081013654674	4.84402726355215	6.4687136853291	4.50162464426932	4.9430221384179	4.96788952599731	4.74272811475081	5.13272218401671	4.95063411545291	5.34302655443309	4.34242107819367	5.71957975382058	4.91837975048864	4.36250351492212	4.53877531530669	4.25235651555786	6.06396085360655	5.00175693173911	6.37342383699169	6.05264678698342	6.84207056287765	6.43255017604853	6.51508204549521	6.13370991006849	7.04248236529112	6.15661490902538	5.59789760515705	6.19096942914702	4.85685248066925	4.81458119355197	5.15146280248289	4.70796001778239	5.33255071523155	4.93258585791726	5.9240378554685	6.04126000266463	5.8289984671136	4.78911601809468	4.87159948244563	4.64379425370922	4.67232994421151	4.7190381626111	4.79188050011203	4.78041077135924	4.67136880239569	5.59572483968571	5.4042364096224	5.07987387705403	6.19920644799406	6.40807564422233	5.95538089830567	7.14568235202615	6.98583086646829	6.67667163453901	5.11519133774546	4.38367058100777	5.05195148404677	3.90562041679325	5.07230568384675	4.86594097594932	5.74913694610172	5.17229977664792	5.97864949956346	6.12502138008888	6.26159579394994	5.35846446397391	5.87121787675448	6.06837386596511	6.13824514592619	6.93364707184386	5.34523400476017	6.29282144544914	4.34738886460419	4.28978408851249	4.59150033066585	4.64411423058291	4.59436726954303	4.64845369718755	5.12576777936687	5.48761601041749	5.52538983553704	4.83008114568755	5.1590511146514	5.08581952673459	5.46922158173426	4.80145655782103	5.28537170730959	5.63144016193736	6.23042057195483	5.52328081228102	5.59277727403951	6.27280538418438	6.4687658354807	6.02419874044695	5.88264945782638	4.96328644699698	6.86472369766565	7.04238833462981	7.03304855217037	4.87557856001923	4.91772375904527	4.69538529623015	4.69790099595047	4.6204203162855	4.66995618552611	6.12220334942489	6.04922907440989	5.78882204821235	4.51618198598008	4.89147061770482	4.42821010818974	4.32447662054355	5.38731857259394	5.0065422988331	4.41375966896998	5.33296607939573	5.01706674714099	5.12401865079828	5.64944651203149	6.65576598843196	6.27979569402099	6.95911289012772	6.89056123046007	6.60144512970216	6.98531080559947	6.74561539650136	6.55835241762601	6.29933978488715	5.58683770479102	5.59035944741189	6.31780675856105	6.53359230310194	6.15338514497911	4.98292731741985	4.79028649410938	4.61917033197449	5.03661544601688	5.93505093748217	5.47058927158612	3.90562041679325	5.89590510312115	6.17444909906904	4.8566220684561	4.79367152483499	6.25564540738898	4.67779167315309	4.57959845180906	6.10941977849648	6.45084284299297	5.75142994058093	6.67219880368843	6.09257794544496	6.22317671885158
AT1G31190	8.23278751468118	8.02886310847008	7.8931329441357	7.26653986715443	7.39492724249412	8.14026786260885	7.83069881309078	7.69675610029476	6.68676184055168	6.3422957478681	6.90244506398418	6.92527847481458	7.56089495001816	7.87249968202932	8.15438217778459	6.9003011002524	7.19850594600885	7.06000756480358	6.67304125886833	7.05702445226666	6.81193403282619	8.27943683756039	8.19644975521316	8.4804585208931	7.66430816289292	7.95825976562353	7.54450588153537	7.68708292990203	7.48646613774053	7.51375767763044	7.77123890489146	8.25338158573181	7.75159652739944	7.72692864344766	8.10388885322196	7.73949417946916	7.98384328532857	8.20467773362919	7.48545402157061	8.38582252260926	8.13273040258234	8.76391981868241	6.90758093463928	7.18409343639704	6.55065977107046	7.14568089234986	6.46317499394876	7.09508241083538	7.64472108099724	7.53995715204171	7.17954461509701	7.52776344542293	7.61438679955063	8.12113629190903	7.97787757368873	8.15491858605484	8.44767275354682	8.8644225416648	8.56481491572248	7.79909950726737	7.63111203412263	7.70297963289126	7.83639448995134	7.63465247957928	7.6518921496585	8.04437705879661	8.18140181842405	8.2289468793337	7.65123495099287	7.70989601535836	7.36845646507045	7.61472339005221	7.36840833899544	7.61449864222631	8.30182812979009	8.19238476182811	8.0737739010625	7.80107146261419	7.79747402060533	7.61661161613204	7.44730839503476	7.71391933614791	7.65465905456716	8.28407585553492	8.27467103947456	8.05448143257071	7.51655714353859	7.5147506814427	7.72650310949215	8.12999063156259	8.07051953394797	8.0617360884197	8.27977122487652	8.7120068357128	8.70325332509071	7.35484509006114	6.9743137970195	7.25529623671295	6.68993637808432	6.54275261770745	7.03031385937946	8.60768587211534	8.39973160979963	8.50735118058115	7.63414202879654	7.50086942677456	7.91762135944058	7.36931752663796	7.4983527687208	7.79357115344297	8.53356758236869	8.30877604255809	8.76944899178072	7.34075448765949	7.46459458120842	7.36465298379446	7.35279086718469	8.36065032534926	8.58107201587534	8.24558832057295	7.63306327322504	7.99821346182374	7.51530949499491	7.45648922809874	7.60120275988179	7.60827580223476	7.92503148855166	7.8731371006244	6.87123288534447	7.42251803852566	7.96529322633308	7.91070083948102	7.59117204968847	7.5355772516719	7.1572880051166	8.03534438140975	7.49408094878334	7.99697396478988	9.20392976155309	9.00846123062053	8.93015506458849	7.54443788190129	7.84807193063508	8.35273031558699	7.07620002012004	8.35164251536882	7.79842608626617	7.85980720946508	7.24336377987466	8.25553353204955	7.59322835690087	7.37227126021098	8.14716906843168	8.74821060553225	8.27545750009612	8.35375471984621	8.58403155797464	8.38310594646708
AT1G31280	6.98325560863831	7.30547693786487	7.09891570763657	7.12314744001182	6.82793426369936	7.07137673069155	7.19630716402761	7.28184735778764	6.98664134138406	6.88723699169212	7.09627421519796	6.97253205965144	6.58658663773569	6.3321701503149	7.00766989861296	7.33540073895883	7.19816136335154	7.4713184075582	6.82804678700078	7.08049554705299	7.51321342083653	6.48539133423771	6.62150230388564	6.45237228186133	6.90287592041133	6.76770081799789	6.51415170426026	6.02559318021213	5.70922461449014	6.23638284527864	6.37892095731581	6.61813089923069	6.50711974281635	7.20182776570432	6.99251360071665	7.28625846355117	7.22896338066086	7.43150727978496	7.28584551315331	6.92002369352415	7.00904875237077	7.07001210638192	7.2547231696857	7.07964451184072	7.49652590977892	7.08854469678815	7.38348337786561	7.16417599758976	6.46398788629207	6.28711758717723	6.94823454126744	6.499570980016	6.61923334137713	6.97947330958303	7.30788033621534	6.89510888539691	6.69005229082544	6.44006784966847	6.52777109451792	7.49182041086532	7.33828968575761	7.25332062046254	7.49226941785809	7.30233715593668	7.34764613510926	6.66092938032192	6.66714330937862	6.69782230534311	7.17842954376729	6.98334360110888	7.86990415687999	7.21904575799227	7.39471267186452	7.17362804351499	7.25831641403904	6.88496280595822	6.7202903177551	7.17496109566888	7.41600141178011	6.8138991441712	7.08006897346665	7.20866249761733	7.21188827947968	6.46081763123771	7.27739082967298	6.56728803107077	7.35750732710097	7.14565050034225	7.02543084318716	7.43374511594102	7.33809010983472	7.282144804756	6.67872531177132	7.17842389028267	6.70674743001486	7.46402194993272	7.52302659201314	6.83527834700979	7.22073984385473	6.90730771113409	7.33947443245854	6.13294194920787	6.51823479277568	6.64208816813719	6.77207428548235	7.77956431868618	7.04776031676403	7.67920691377971	7.59292235098136	6.99138289250754	6.37010354305637	6.33287211889586	6.42815381750479	7.83185453194959	7.77391864024332	8.06943199138508	7.83715708456868	7.31377199896094	7.32575126573522	6.68541292342973	6.9388659985134	6.6798388919646	6.61476035480337	6.65219442751631	7.2721785078842	7.13390726873115	7.02705954037622	7.05763936479942	7.03977039580117	7.0784525906225	6.88462893003813	6.78756786062586	6.76010045932387	7.07226247505839	7.30495928679331	7.17185951819299	7.20476754503884	7.207525806903	7.0587585430167	7.03318027808391	7.01433649680782	7.54621076790515	7.05535318686509	6.89596890940997	7.39917076715395	6.85922281604801	7.28767570664463	7.66473028595141	7.392907075163	6.39480584651104	8.17084910990418	8.51591492365873	7.13514750033511	6.68176538659294	7.16527707276276	6.66507444739105	6.92342391643833	6.69563387263193
AT1G31290	4.51280403821932	5.18618760698686	4.60250919424848	5.74252152280645	6.98570879870152	5.21073939278707	3.90562041679325	4.31232739359209	4.50172846089543	4.85576060411061	4.2063624607038	4.78652304619917	4.46742649477584	4.43661518999011	4.25767829275809	4.34245917731734	4.54556711845046	4.91839230644338	4.86122958624323	4.84610661095138	4.97967119238672	4.53270941308719	3.90562041679325	4.36076791196309	4.26310974565521	4.8176364197271	4.84296748341201	4.20915289085723	4.46919794074296	4.98212024310252	5.54811704677884	4.83329848739081	5.59715192129402	4.81768105244984	4.86772851573562	4.976772558024	5.16450257457119	4.67942261419229	5.3627247297921	4.34134066308481	4.92867177568308	4.60829402747431	5.60086517976791	4.55624917239346	5.90196336261944	5.63920022086827	5.57335318058259	5.25830014831129	5.50136993902897	5.71392747299404	5.39729184099742	5.2171082137325	5.11624744576609	5.43333951398989	5.920707591866	5.79924275158955	5.58925819736098	5.76389950136247	5.70036377574515	4.2981616142655	4.38361871292142	4.2966515218708	3.90562041679325	4.80630691254922	4.21428032373065	4.33083269808605	4.48644104103483	4.58574937577713	4.66232269563126	4.87973768372266	5.10749440915091	4.63270452318723	5.11335831953349	4.86379085340298	5.27644145489598	5.06038574572358	4.43289650230566	5.25773822479599	5.64571141833834	4.97543214747337	5.79016633395727	5.39322457623925	5.16587345534026	4.78084636026729	5.77650523219457	4.39570082615696	3.90562041679325	4.48019768730602	4.50789758988018	4.31450688812525	4.54398312775168	4.68100402645036	4.94005858109003	4.49440535188496	3.90562041679325	5.75073397986884	5.21893582753393	4.93858727892175	5.14383630249191	5.04534581124684	5.37137437195723	5.22143379959033	4.92986195360574	5.2451480632977	4.80589550366855	5.41379428823822	4.61363493960449	5.5615730762484	5.66967045415396	5.38633097319174	4.28572923713796	4.39251896065646	3.90562041679325	4.33890307956944	5.08079131523684	4.42812492316354	4.32442861543834	3.90562041679325	3.90562041679325	4.41372843311821	4.25507343413054	3.90562041679325	3.90562041679325	4.31828280258426	3.90562041679325	4.31336534397949	4.45764716066242	4.92077963816293	4.40056481153386	3.90562041679325	4.42158542622997	4.44461247178326	4.54973857458612	5.97965348273878	5.81981128319875	5.32805851514424	5.66267177644126	4.36466419182606	4.6760401877324	4.71526425370005	3.90562041679325	4.71574799723305	4.34142461025088	4.49207401472228	5.25602778922403	3.90562041679325	3.90562041679325	3.90562041679325	7.43187947793594	4.72317893887347	4.91868162205969	4.52207228774406	4.81196196646665	4.64964063492229	4.41289637047547	4.9820638781596	4.84173404437741	4.89883244488259
AT1G31330	14.2707264326192	14.0949574350278	14.1098734656854	12.6233876151107	13.3377429090232	14.0523115139895	14.0334956441781	14.4500030145678	12.5835178680166	12.8036827790602	13.1194418473914	12.7465021022276	13.7739897852459	13.7078982438327	14.3442365053374	12.4976497098305	13.5303186057682	13.012255605399	12.3491697657369	12.3261797377169	12.743237214885	13.7112858458935	13.9488421035751	14.0284759048164	14.2931208877741	14.3896054868337	14.0399947841258	14.0334111717551	13.8105733129127	14.0796498008631	13.867024812614	14.3081255512611	14.1716293898787	13.6849163988767	13.9819246792191	14.25498124985	14.0321533670311	14.2124606628337	13.3314778526659	14.3154835415646	14.2543795313915	14.5358985804608	12.8346268650347	13.0540805554275	11.8910014867065	12.5936294308364	12.309808585485	13.0722118004404	13.9671878564267	13.8863040640103	13.8968023217798	13.4523115290439	13.6280125412673	13.7909487260796	13.4975642740823	14.2339785583881	14.4167827035327	14.7481458993171	14.3094439051087	13.6561290415616	13.1027485870808	13.3736658990231	13.1472517815915	13.1113126003302	13.0606034316919	14.0591908165871	14.0711006622812	14.2688318908236	14.1425316175977	14.0697185307119	13.6879899547638	13.8702217723751	13.739432303125	13.9634174819301	14.4636324336383	14.2351914442939	14.3211151358669	13.8912781593349	13.5784690265274	13.6263773056183	12.8638521531471	13.9270566523955	13.3793261999574	14.3304070113306	14.7096169990418	14.5800773124877	13.2878208444871	13.694514013176	13.6376834955967	13.7984919676364	13.5164876528282	13.9117499660916	14.186331323963	14.5992696536796	14.6451934988652	13.6081846561811	13.6452353443112	13.7766350167196	13.4993463931722	13.5978939959459	12.8748418151749	14.6695202072052	14.4627756457063	14.7871033097386	13.2652341469859	13.5595646802921	13.2631315072297	13.4451685244383	13.6105848021979	13.2162444425188	14.2733197427387	14.5571636123976	14.4115529092852	12.9587001606518	13.1425899259822	13.2113548836865	13.0998121206906	13.7960691669539	14.212525223749	14.2014258261852	13.5508755774244	14.1057872966849	13.8490449700091	14.0257084597532	14.0580794962289	13.7126114720124	14.2509969400317	14.2502382637306	13.3774506363441	13.8729974467229	14.3359222511869	14.3792995982877	13.9970126998546	13.4792514906714	13.0996739433534	13.8274949829302	13.4086221338695	13.9436603419441	14.3248294116243	13.8575666460821	13.4944322408112	13.6237569427404	13.8476374570846	13.9966425541954	11.1150543061194	14.0773970365117	14.1211468560901	14.0823241637039	13.5302964274266	14.8146188038006	13.1965751564549	13.4062977060729	13.9041654426146	14.2976859822099	13.9169121431157	14.6280921693516	14.5103116718557	14.4077717759531
AT1G31540	9.53225367653879	9.84163191705255	9.5469071757402	10.1681729158937	10.9317891389147	9.85063570232237	10.0349085309361	9.38111747950163	9.71928104539473	9.90898843879751	10.0210198126837	9.87532725225315	10.0257342951441	9.6849385119643	10.43239356155	9.62028430892152	10.0151479932738	9.9242528224148	9.98870433324394	9.84808277238163	10.5925576469516	9.32123648034636	9.73287108781992	9.02472850283024	8.70009932395639	8.88015608747556	8.79870529509597	8.42046304192222	7.5479010976927	8.82625924702098	9.8673539586709	10.2067543844478	9.27430976017382	8.86331589786611	8.58994671744226	8.93845050413971	9.02999667098004	9.09353918593001	8.99348765338125	8.68445115513342	8.88900826172979	9.51355829398555	9.57089367866906	9.82668226868886	9.50541545326755	9.87320386782267	9.22762819602867	9.46828256236823	10.0659889090021	10.4767586049494	9.37528872511096	9.61770454492816	9.54764591007733	9.67078964432866	9.9885988057358	10.0308439805517	9.02450423932495	9.77417338283922	9.18240590475468	9.71397761447158	9.65866128735498	9.39083851538236	10.1257349996815	9.91724868919639	9.81841328593988	10.2538181300095	10.0395383326449	9.39118268944073	9.67720572919678	9.17210318198841	10.0653824168535	9.38225821461335	9.89078764996541	9.95689842717285	9.81757518546924	10.3284399852011	9.67216041839264	9.71859602246542	10.1078800587655	9.67529663924459	9.53505129164487	10.1878746286992	9.97875051712428	9.76144487232772	10.1453364769514	9.40542685620615	9.27338547100134	8.70339592345216	8.46513002197173	9.57046708160735	9.66353847378247	9.05893559332807	8.78145786557933	9.28826098989832	9.70585879845435	9.58197505451192	9.05320465920762	9.17540048455765	9.29148627016639	8.32896505149402	9.18890816982207	8.49837852429693	8.58192086860404	8.4879603498793	9.28550118138891	9.94262151318004	9.36337077774557	10.3569196029475	10.3045157667523	9.57792552166804	8.64002759815645	7.81618873550918	8.73578569918488	10.285211872413	10.1656488797536	10.5730810201043	10.6415719307358	9.78861923531619	10.0300796892113	9.8437776530073	9.25586502686145	9.23075947693985	9.12922136164798	9.78364324019583	8.63986238440711	8.599598047247	9.15693335673923	9.55974568991973	8.85862234947642	9.43763275817517	9.55133491414622	9.33318886181026	9.26532857411512	10.1359349509677	10.0783194234888	9.36516069988188	9.53579083006968	9.21054278301898	9.87647359927655	9.75006097829067	9.60774537812017	9.10728066262329	8.38825511787322	8.87757633991891	9.02375511498557	9.06619211410835	8.62241622925534	7.71963504426251	11.1629629927641	9.07946811653868	9.86211733531436	9.07205903398881	9.27054389485882	9.0125132733303	9.25502543652495	9.69895744337624	10.2526854876758	9.72124717339756
AT1G31550	7.32211549559253	7.26297515329737	6.63557569567333	6.8204441690444	7.45146125807631	7.06563319087074	7.15321767792023	6.99349639545449	7.08130954549922	6.90037017521263	7.24083002123448	7.26245473482626	7.59394541424489	7.64260984222205	8.02483703782339	7.0626647957364	6.33247859292458	6.99045984729535	7.26279292263668	6.84137619569108	7.23552888832605	6.71293658661268	7.04015526540671	6.82192808968804	6.71245647362419	6.55604762786938	6.15435900312792	6.66947787371131	6.45288278030144	6.14652057966183	7.09407413651312	6.9989852741056	6.86289346105674	6.70303822831892	6.91864896366584	7.06313430845081	6.57877523947801	7.0276952236712	6.72370035058542	7.14387677714149	6.92383517252911	7.38176751964701	7.48694757864375	7.34071853529816	7.78155622372953	7.67413848899768	7.28417775015531	7.30004714583275	8.13216743882924	8.66202372728797	7.39666199024389	8.48901303689612	8.20281308927579	7.9677025286653	8.26358968619487	8.24719773971791	7.95874227635163	8.3760784125059	8.08399128747897	7.10689137536406	7.18480734451551	7.04560052916732	7.2181337286963	6.8738654948428	6.94528709926112	7.60910586377658	7.42947286915599	7.21664716769231	6.8692447203107	6.78827135576835	7.17733463697803	6.66157899318948	6.86186497689315	6.77552163578224	7.37782595566884	7.3823537368116	8.24221668333496	6.95903013168719	7.10751600592499	6.66924467753867	7.05848601450489	6.81052875537205	7.083954386949	7.25877992640586	7.14774173812141	6.81399768018926	8.21333440998413	8.54496686004895	8.15313448061766	8.73198664702896	8.63879729607033	8.32145245264446	8.25553121013187	8.510900084861	8.86252477269463	7.07229496148078	6.99807390394606	6.67818723988636	6.80042383338469	6.28147547506165	6.75910468347954	6.86041277811617	7.07534917183348	7.18828608145342	7.2234112108578	6.88903781217759	7.32149430317972	7.31272832267031	7.16108787931756	7.31315372111641	7.24887189194152	6.64268793416154	7.32106026005854	6.7541483726913	6.549030591834	6.7858991409904	6.92757740959543	6.94338692444755	6.92119359966334	6.99462629772844	6.33344036414639	7.6094749538465	7.13106315366121	7.15148703305793	6.6496187232456	6.74291468333953	6.82789205749887	6.46248452485819	7.11959219867464	6.40979884335956	6.78403925632296	6.85795909455045	7.43141454219932	6.91015418100978	7.23291290203668	6.71986837136818	6.84792906597171	6.77837607024977	7.6079938053529	7.50221351075889	7.43505539460911	6.24112398277477	6.90793904745698	7.2824771149658	3.90562041679325	6.99326545840737	5.85012743166792	6.15373953738569	7.864403915178	7.99502698656539	5.78651871640181	5.92457477742138	6.72015354776747	6.98974518248483	6.64762078930094	8.31541812784809	8.47508449621798	8.36049496545898
AT1G31580	4.75610237059256	5.41517393924902	5.1374117661444	4.816261161653	4.89050696648901	4.80148119985195	8.88509330145058	7.26942900478965	8.96928833239789	8.67922372125515	9.00275735345903	9.11579803509331	8.01690849606503	8.01158648528983	9.62788677891678	4.52088212675502	5.35737258429838	5.50964963322162	5.33360683114757	4.79450466692191	4.87082879928399	4.78638734319742	5.10148441831361	5.47459837955765	11.9132894804091	11.8586376882518	11.7461206210741	11.0307174256961	9.62174567273318	10.0611878526602	13.0203082022111	11.5629656179068	13.3335809014939	9.07707054824612	8.5463779401938	9.44731050972446	8.45172315315001	8.93529000022013	9.24741452377087	8.26214662707877	7.41092319137284	10.2412949302412	12.4415909479191	13.4751500410045	13.033746338017	13.2117960488932	12.8842052199078	13.1871253790458	13.8447558159603	13.1780964060453	13.4457481961851	5.10884474881388	5.2184001780672	5.27455118602729	5.38366210220081	5.01747497429605	4.72530834339793	5.24426118883694	4.90797434399437	4.81439479378374	4.93089641065671	4.92232159440155	5.42801227147032	4.92307831548217	4.81884242361584	4.90242369218416	5.23077989225976	5.06354109671092	9.40738679464262	8.01851284726574	10.5391673672268	9.36227599857132	9.70824125537199	9.83436674428366	9.96019815055682	10.4745490514203	10.7647831662167	4.34766609649318	4.44760324481211	3.90562041679325	4.51104264545751	4.4701093935145	4.43395618626206	4.41607141762159	4.40454854017465	4.39606638351536	4.70877456597007	5.03320314080991	4.33311485984803	4.89178397526969	4.42853582239723	4.68138866343739	4.46721913448079	3.90562041679325	4.77242063585171	8.50445977904873	7.96208987729228	7.43480015254308	8.16729014882562	6.31635176735757	8.98858107692104	7.13254421018535	7.3149093142065	7.03401627468325	5.16001240503143	4.62862122734532	4.40901622130189	4.69809120390201	4.62057282338868	4.39243481433705	7.60174428484278	7.80035588973791	8.11893168114863	5.60043515072983	5.08115260254726	5.33352474958568	5.54895988839263	5.48161414893933	5.73490729081474	5.64102073046931	12.8902408708236	12.804238538313	12.1307237963412	12.8065900454901	5.31743301483884	4.96410834803149	3.90562041679325	4.29606702810286	4.68204980861745	3.90562041679325	4.53579256242994	4.66340807324324	4.54975506016072	4.32295264755327	4.62574927538662	4.39659770901762	4.90161396697715	5.23975360604127	8.91626632896116	9.08764020007605	8.78382975463492	10.2732648039093	10.3649007309191	11.4415094124668	6.54975163190002	10.3450280027006	12.8180761911441	13.9607781515969	11.0992216388948	9.00987164067714	5.10532669090626	5.5661715035217	10.5842023266293	9.48024912632384	10.6494875127404	9.39371513028906	10.0409299007707	9.68790490028716
AT1G31660	7.07239787893489	6.49938394649713	7.07054168352594	7.69916156157343	6.61362813574186	6.52298916467865	7.32120037137947	7.08961723108665	7.03049023534031	6.80146108821222	7.38565472904823	7.01264465235986	7.42129003085938	6.62252757627769	6.25506475551533	7.33521408386411	6.5940255766178	7.31611852275559	7.25535966109445	7.25195496590241	7.14431303037911	7.43565423037705	7.37207180671539	7.33018213502569	7.41917592358365	7.4330851225054	7.88641688785765	7.58487424597073	7.71956357831528	7.12216914886689	7.2465920531557	7.3285382438281	6.44316076147998	7.50657613401303	7.80356649022619	6.97097065525021	7.54516097772746	7.15295928984494	7.491857566077	7.3663657210551	7.28394598708498	6.63419300780115	7.93809223926828	6.79256348165197	7.21683483343358	7.64002973269083	7.28276240061308	6.94472249967588	6.43672020549085	7.45654556159126	6.83464080756727	7.51915028014715	7.39653100752729	7.78164990148465	7.68185213707358	6.94654776811492	7.09354850232907	6.90850765039082	7.24018021734899	6.92988968060369	7.40059840663392	7.59901380959249	6.79573651517561	7.56345441374246	7.47176731974032	6.47023567974901	6.89741930737015	7.03048480154234	6.96838096620985	7.2103043843102	7.32905216814797	7.63378647170128	7.37723085194088	7.41645897441636	6.85189306647553	6.66803733287082	6.84654887549582	7.3873372260692	7.23205920055479	7.6541677261366	7.08041055876283	7.08995363856187	7.87117131417352	6.49244153074461	5.92226158034833	6.31382918702357	7.46552960139598	7.17013355767932	7.41317465483513	7.03675800357556	7.66454979250205	7.69895313074721	7.52249213495718	7.25313588209836	7.43956816600171	7.37738617832131	7.29583611645173	7.37433596211987	7.25326221018493	7.56737360286638	7.10677528796586	7.21610415246982	7.38426367934897	6.88617513576446	7.37742666737833	6.89487457334479	7.80861440608531	6.99840133882546	7.1686594978484	7.62663863296793	7.49566342593054	6.92108746150312	7.11834330014695	7.45794478200537	7.01427593821266	7.38191601526247	7.34129618282118	7.503787156794	7.20472259680844	7.35626375171809	6.82925787385731	6.86807008864901	7.50641133935662	6.6523570081834	7.33128351329116	7.75304606800651	7.3972939866898	7.12848779407954	7.05902675130588	7.19343171197025	7.53669548754744	7.24049695118479	7.44692135006066	7.0579808184274	6.94763396007984	6.6641887245707	7.1288574508123	6.68290753600695	5.65269966803463	5.43242293936928	5.99712263061448	7.42725576119634	7.33291316263891	7.10249639601578	5.20904173604609	7.61135964930703	6.45787775944212	6.93861973059616	7.31096649688893	6.25570884863112	7.24416837797982	6.82638315923186	6.5599690695432	6.73147009206685	6.99301104179163	6.91086960145717	6.8492838610266	7.04030734285839
AT1G31690	5.28626479437263	5.345044888559	5.47723113749657	4.55466388680472	4.89101168694565	5.36563593184066	6.80346737459653	6.29764736965093	5.14094890591931	4.51302013258589	5.45297129319984	4.46794550245222	6.97090378785129	6.71188704947844	6.45138573217609	4.52105637732201	5.29421638463989	5.06756052105731	4.36248958720038	4.22407865904146	3.90562041679325	6.7453272062372	6.35175609772225	7.3571796343475	5.94195876177908	5.99092011818616	6.20765027186414	6.07165760977274	5.98873130341811	5.65516246517993	5.88867327153295	6.02250445062172	4.62888337942114	5.45970915674026	6.07404869356368	5.2035270326626	6.11992739135936	5.33256465720127	5.78685479839225	6.86056402683118	7.16122427961847	6.66085306400959	4.24399732345419	4.23297378767418	4.16908694628305	4.29233446115061	4.21654047115541	4.2450862597667	4.37826265910278	6.01180909737597	5.15575583529315	5.70569780462502	5.15141079965479	5.35703660159281	5.52084887608181	5.91268794494597	7.25385218008685	7.36288402433157	6.84015888486743	5.89985171958783	5.91380830155648	5.80382808275587	5.60398728378541	5.63177087971468	5.63077184988655	6.58925118306875	7.25610556562552	6.76372870775675	5.1477631174672	5.53683331895786	5.04896326922351	5.37137503255959	4.87891202560759	5.46674460217503	5.92452740173627	5.42540626886013	6.45067122380866	5.53511719747719	5.19672528836714	5.7380616287815	5.67195016829459	5.24723696962017	5.92602042480488	6.46082977065368	5.48754927702976	6.56751218580474	5.33364546917539	5.27080395309852	5.21662139170431	6.00095089258263	5.24718142240523	5.95000665895197	7.27518523394406	7.22865201072385	7.61494542016563	6.23705533983153	5.61592596175937	5.78001315333143	5.05676213874914	5.59417262421455	6.07356810933644	7.89318132197991	8.17009282060485	7.46921983244767	5.29771050568675	5.9273200456553	5.73850257083045	5.01279792095056	5.25433192848612	5.38635779744787	7.03134078060688	6.28413535718352	6.85999583770056	4.33893210111263	4.37732995413784	4.27612751132004	4.6261075845227	6.47636234922354	6.8340135043987	6.51382985526779	6.62032087770078	9.14076910066231	8.86803323983586	8.48786821065888	6.83124598003859	6.66202497695707	6.28889049441622	6.28350879642665	6.70595938331045	6.60037068884112	7.03272211133242	7.37651753897848	7.07267163884068	4.98885956969846	5.71047011685472	5.32796012755361	4.77283431783673	5.98031704073815	5.21094328837376	5.31616573925521	4.90499442021293	6.36665966099233	6.25072396199443	6.97037042950987	4.27861545942633	6.85896818625714	5.37821161171053	3.90562041679325	5.49806482192621	7.08486076239936	4.29518817698452	3.90562041679325	4.74649253505745	5.5224422966309	5.49548024201858	7.06222899430044	7.03994583734027	6.72975709243345
AT1G31800	9.38000237294891	9.17626811639069	9.14087060264564	8.54227955398768	8.70406939254653	8.88313763598272	8.98206457373354	9.45565505203054	8.12028824734807	8.26807667490719	8.92613894150572	8.41680824199361	9.02360914967816	9.04573753821486	9.46726852937011	8.00861754751397	8.05506756099914	8.24624166555012	8.12532983132297	8.28325412435572	8.26480948964546	9.14575222853532	9.12337079201344	9.43960387770074	9.41140949570219	9.51509214730897	9.35056771046721	9.61392169350615	9.35047038738448	9.35662739727368	9.07550826886144	9.47346800421176	8.91118211663448	8.97257981143088	9.22840876173021	8.87467521749755	9.35018077508623	9.18811627024585	8.79855570201583	9.39294303594376	9.19849726781682	9.75899974307443	8.64848958318924	8.99650422338624	7.68868176935642	8.82175689548557	7.99319694587339	7.99905227110549	8.86689050522463	8.89862114302666	8.5535631311728	8.86408241308189	8.63627539345484	9.43512693568135	9.29373138757103	9.19125546210003	9.60619443705172	9.75424098570616	9.57947249955986	9.01997720648351	9.17483256324937	9.3926510350992	8.81443675567327	8.88717073826972	8.92739341985621	9.18112375123784	9.25447959421451	9.18653941854121	9.48653966624932	9.73452016099858	9.19197132998672	9.53862913121455	9.45030226615903	9.68439758116918	9.89522163979002	9.44285418033182	9.52401430797894	9.37195417096954	9.17994054385954	9.12748565199924	8.79918551068821	8.9806562436527	9.0910339141662	9.02906267851461	9.29132224060069	8.93836723783756	8.48119310743983	8.76187328887077	9.05823140791549	9.11165667755756	9.28818838202302	9.36175981344485	9.63659096592978	9.69630046807911	9.58265210714624	8.59347164238967	8.24858231514636	8.96154430154202	8.46991615926598	8.78096183944978	8.12434065313833	9.67256826647359	9.30822435352995	9.72402711672369	8.87824764511961	8.70091167470274	9.08084265365373	8.68967998720606	8.9624688293359	8.97734874552193	9.38140690684519	9.09428435234368	9.52767472523594	8.797403147551	8.75745252132798	8.21707077231305	8.61444491423064	9.11128667083598	9.3413942542821	9.08810482191445	8.89938259850016	9.07663158702048	8.66106009626413	8.82327327740495	9.27123606035414	9.20744032108212	9.69838876573591	9.61483384132025	8.74868308842274	8.9206263841569	9.43911069671183	9.51405166344432	9.35272313717684	8.53475294989152	8.49556420665269	8.92345917826228	8.68536416389324	9.1845621078887	9.85621260724786	9.43358313943243	9.52894127731283	8.62554904951029	8.66493830324125	8.71059718795044	8.97443161830627	9.22850344048694	8.51549217175323	7.99650598116981	8.45029220267262	8.70032397018867	8.13979182174149	7.6104633052875	8.8516860579341	9.56672685845746	9.03624238650401	9.61483146385855	9.64475413850886	9.57785060664346
AT1G31812	10.0106101173256	9.63728825575289	9.21409667491576	8.97072069146554	10.2385518241838	10.7786746146822	9.51645748408265	10.0445374313372	8.94266933591832	9.35115906964652	9.08174033210286	9.18784148157987	9.57946297236888	10.8471031971598	10.1794705201144	9.18733428761093	9.44238532214711	9.35607446437303	8.7876969407987	8.5652399412936	8.97438757449175	9.95768325632449	9.54399639672873	9.47593923827286	9.57664575407273	9.63237239379197	9.15433263420203	9.72440174818183	9.48968530909711	10.0659745106435	9.73667857897154	9.6541548176173	9.46994640602699	9.24718237433503	9.27485819605428	9.56907807018022	9.37467022684882	9.50794406501834	9.32790002540159	10.1733707868287	9.78993472105008	10.7761958594163	8.89101784258197	9.64261434665348	9.13349031871413	8.86495827897987	8.54444868940345	9.08406697714509	9.91557513837707	9.73206321558543	10.0742712738575	9.56688071562498	9.66854906828266	9.24810055670034	8.87089273228662	9.76562836452741	10.1860713866558	9.71976553923598	9.82741627023909	9.10568689975705	8.96170258045614	8.84712232368045	8.90765053459935	8.9305028931036	8.65844162513246	9.67524210109561	9.79001662158503	9.87476975341249	9.1529887117582	9.20061086692754	9.05875019677107	9.55362713944815	9.09774750468108	8.90759612483561	10.2196384812415	10.3569701842377	10.3258082661671	9.02711758048744	9.25443185657713	8.77819963033795	9.59433655467892	9.41285527623136	8.83404117523663	10.9736976963036	10.4497611874848	9.85506997134587	9.46063054303473	9.54517582045283	9.36189218385287	9.24602036700107	8.84394422404363	8.88250581160623	10.0232828581061	10.1316439318375	10.1782921031806	10.0624972028085	9.73681230187941	9.93523760110855	9.84078517392197	9.94435512788222	9.59212279257635	10.3532689426677	10.2086736550448	10.3237016810303	9.44735087089779	9.0159184396177	9.47709943337754	8.94614462683345	8.8619532744831	9.2853013680545	9.9420131112364	10.3750911210901	10.1493788550379	8.93352312120911	8.8472290000742	8.61700293317925	8.64348285037727	10.1965011891697	10.0097590937791	10.0671211273728	10.0149785132171	10.230683186604	10.0055814223901	10.2477465983208	9.33440310991788	9.27920220130482	9.66884276002552	9.77427249205945	10.0208687449147	9.56543401793919	10.1004763922963	10.1089422660334	9.81617028754048	9.82927399646817	9.78116314171148	9.75458902478425	9.70223869663525	9.8248312861977	10.4171257257378	10.5107454524473	10.6854170805274	9.35832433723753	9.8968259407752	10.1036198620053	8.9273692791542	10.0506868759208	10.3062686397931	11.3595984198137	9.89409182874538	11.2372645628833	9.27458482868389	9.75709858521564	9.66568972456447	10.1450159805444	9.74894027233987	10.3971582894145	10.543950322726	10.5593385956704
AT1G31820	7.237683176155	6.86068206080562	6.51924212967825	6.31459090739476	5.86857634877554	6.27010030310238	6.92736680877001	7.39992947824754	7.29433144572037	7.52184845750226	6.81129390852558	6.90404650098183	6.07707087015679	6.33219375792507	6.95604312106946	6.51082845169338	6.59400767220302	6.24288391777677	6.09524161836245	5.9058755225652	7.45695136548412	6.53255566224517	7.20296895721272	6.52676620810842	6.85719149670315	6.96600260018942	6.30428681255613	5.08873957855388	4.18878033705857	5.22571360425527	7.1584756461754	6.88119977837367	7.00257999758717	7.0426777490698	6.67704862573312	7.2860018596758	6.2195421662468	7.0975744011922	7.02703537827551	6.81644889687592	6.77681791263859	7.80072955369929	7.05142913138184	6.87242367617378	8.17408067603872	6.90912504511528	6.9936879005467	7.05884640843399	7.29998388152452	6.66150427039256	7.42163481006481	6.32571829903587	6.49860290195509	6.25756742062384	7.08915162829436	6.75197796933857	6.4593965506561	6.71710143557853	6.27630119492055	6.6401432140106	6.55471548912744	6.1044611669704	6.83904116014819	6.23405295621545	6.43670084008763	7.25862606487567	6.95668209974986	6.62881415250236	7.1615758723147	7.60797476363665	7.98155062201197	7.08621555223371	7.29521225279784	7.33450588467054	7.80617321588621	7.5683660710596	7.49105595696467	6.46476363042307	6.9834174927483	6.42688626556202	6.79296779033312	6.93212164831124	6.20226017722548	6.32650336630845	7.39175008745829	6.97733789327233	6.91218752977951	6.1318269694735	6.02112628275511	6.59616060225453	6.71980551616376	6.15320754775144	6.77475874330651	7.04512134512848	7.34301613073494	6.55237485576835	6.60181178392585	5.88886521760245	7.3461822639917	5.79376389688753	6.1651644667411	6.86469075940935	6.89788368437377	6.96962621211467	7.13864644442965	7.4484691386525	7.29889536089991	7.24127949366676	7.24279459178295	6.9914427773041	5.95252836906937	6.23352198368657	6.87087113248364	6.79502098239832	6.66263839243375	7.01821576670974	6.66596240604553	7.33653233992332	7.25798176306395	7.21611291824689	7.01087739871216	6.88265244539787	6.59735265579297	6.68809788342861	6.73371022163583	6.39125083651447	7.02711977549659	7.13996359263441	5.71141433493922	6.09396190870297	6.38307694458698	6.93430529873052	6.6968693168916	5.45342577030312	5.92045973958254	6.14242013014598	5.92315011012459	6.27723298795515	8.11451535205181	8.02090749501493	7.75497989252072	6.07362341540768	5.93514808966779	6.53541728235832	4.64538951197473	6.18803122481771	7.44495537912911	9.68199098323396	6.79840406266061	7.04409027439601	7.22828322387407	7.69421016548156	7.1923091603394	6.81366882744765	6.92141430270874	6.98849883634324	7.37827766887989	7.29015503406722
AT1G31860	7.11389832852185	6.69103112988794	6.69533105433677	6.52876136746487	6.35974516140087	6.94974088891702	7.24443872375652	7.33626127177262	6.66784292080313	6.50595816812289	7.15821315219387	6.911573465042	7.40705978267946	7.28392300996502	6.90253647235129	6.90017757241885	6.88307136553529	6.91205526822883	6.58262997156165	6.9132957919493	5.99699666203507	7.22837750294758	7.07171574615839	7.288611050846	7.50366461527563	7.69664641337448	7.81867330185727	7.65894120451473	8.1052945896395	7.63194323914508	7.02251608749961	7.30561593931047	6.30514981057624	7.73460803628975	7.54786758608394	6.98319604645563	7.39361495669723	7.15289180399851	7.09633413454099	6.98559345547852	7.09593803936933	6.47744450859304	7.22344153199748	6.8427302818359	5.84951480495124	6.88260886605256	6.40312422967964	5.97970569753317	6.14231559860009	7.32961443945951	6.50905423918267	7.55346111226039	7.10259350052519	7.47607865996571	7.23864387275372	6.92628988459686	7.32818405733546	7.02323982314042	7.42379847919356	7.36524030202041	7.52401935998295	7.80709278361297	7.14440887246867	7.54394035566724	7.33011467517915	6.60991240705107	7.38018954761702	7.2993102154119	7.00759808952787	7.38836009869501	7.00564692163748	7.01478689814947	7.25733144290122	7.30081328033109	6.50993602207533	6.47961126607845	6.93035590412509	6.94345448857096	7.0443713422209	6.74550607717533	6.30988371878781	6.72285025335091	6.90098537380767	6.64038893085816	5.72433773969695	6.34669440129049	6.74706622474417	6.95995934069325	7.08392512024022	6.75388282453337	6.91434418295994	7.67851727308541	6.8501839320667	6.32834275806562	6.80181455714776	7.02454474792699	6.99148117124907	7.56337267796532	6.82666310536557	7.26000464233191	6.71458831803113	7.40032322939142	7.50660583933404	7.37563189124147	6.81233548293286	6.3861438652787	7.16542883843289	6.39378213032795	6.73787269141816	7.04018297840382	7.24800239042196	7.02170946588608	6.97518088272053	6.19444501000202	6.20595044317713	6.63379955845553	6.57062092094353	7.01457847493835	7.13077878425273	7.5436777641324	6.59362131255416	7.05976134561427	7.27013470102168	6.87001751055375	7.64167394209227	7.91373860115113	7.80070373929021	7.77423503202378	7.40307152461103	7.19324387187146	7.52135115456326	7.59877735992844	7.62507129178639	7.27536578299556	6.33178419804571	7.29032602514579	7.06897291314217	7.37725307159276	5.21091400666918	5.75242561754067	5.80423237298974	7.66626633320372	6.718891518369	6.85401303450589	5.72399417263364	7.2840109648344	6.64999815529661	5.81582295362758	6.5741834268803	5.95679660517249	5.73382811560117	6.4666142745837	5.8207816763525	6.31386552811687	6.81508761972747	6.88309219802776	7.05869879428483	6.69404250224895
AT1G31885	4.51189128428566	3.90562041679325	3.90562041679325	4.2824820111584	4.23966543907178	3.90562041679325	3.90562041679325	4.3122074321603	4.32844759036659	4.75871103763869	4.69314718246523	4.64630650042744	4.53303680366004	4.2821566275935	4.40246764951887	5.41638373036298	5.22788961650935	3.90562041679325	6.12862872905338	5.8872958938168	6.34249452503133	4.53298933431584	5.14727342582771	4.80492329919939	4.26328576327902	3.90562041679325	4.51718318756352	4.42965083827008	4.46936048928269	4.5124670563767	3.90562041679325	4.62936230760386	3.90562041679325	4.81767469690998	4.46799539382838	4.45017448633171	4.66314247608548	4.25496231782226	4.82790114582277	4.43838897443651	4.37086437231279	3.90562041679325	4.57799459959154	4.9692003709904	4.99876495032414	4.67238984136522	4.91805446689467	4.58011156824041	4.57131186159372	4.67143649859983	4.26242508397784	4.67965497250898	4.21666644153313	4.6318388703149	4.48512269481156	4.49657812310038	3.90562041679325	4.24123810622709	3.90562041679325	5.0255927548064	4.57875902969873	4.76976177531758	4.95685468102232	5.07257187128272	4.95421093330692	4.50513011007162	4.61490166793019	4.43445187425627	4.38760251251069	3.90562041679325	4.57713248224708	4.5013419837224	3.90562041679325	4.19946228459767	3.90562041679325	4.43309008705305	4.58404800273937	4.52816167882547	4.6675182830117	4.59168172130686	4.51088942149998	4.69871654726979	4.43384589258999	3.90562041679325	3.90562041679325	3.90562041679325	4.37352958628094	4.48012055987414	4.33308083644907	4.31464236686664	4.27630021391338	4.99005285368404	3.90562041679325	4.91227221018616	4.3438587351233	3.90562041679325	3.90562041679325	3.90562041679325	4.38597141386209	3.90562041679325	4.66160198995104	3.90562041679325	3.90562041679325	3.90562041679325	4.54738825214976	4.32589017637194	4.26239704735185	4.30552170866578	4.70288810930249	4.74104985876165	3.90562041679325	3.90562041679325	3.90562041679325	4.51627122868434	4.6467184953778	4.93479222550213	4.32454050975291	4.615086588202	4.40756809843242	3.90562041679325	3.90562041679325	4.30709097632027	4.46327504129966	4.61576406828052	4.40685950717358	4.60727392308281	4.22564874861699	4.29607486573969	4.25629611409941	3.90562041679325	4.53583337245115	4.44454490894314	4.362962912985	4.82667861038731	3.90562041679325	5.08148766288356	4.52317897815785	4.55191309190056	3.90562041679325	3.90562041679325	3.90562041679325	5.18513196507064	4.86510000802146	5.492163878977	5.05593282649707	5.56103456310184	4.52783299441609	3.90562041679325	4.63410952009041	3.90562041679325	4.38180393912251	4.45723140820937	4.71121834396814	3.90562041679325	4.4717201246405	3.90562041679325	4.31023205892956	3.90562041679325
AT1G31900	5.07909749609443	3.90562041679325	4.2581046759722	4.2829326637321	4.23860290730349	4.8019141155597	3.90562041679325	4.60358583767041	4.32699381211538	4.81142813294687	4.57496984271553	4.306091346026	4.30576480974791	3.90562041679325	4.2588995166168	3.90562041679325	4.54707391370484	3.90562041679325	3.90562041679325	3.90562041679325	3.90562041679325	3.90562041679325	3.90562041679325	3.90562041679325	4.41224136935844	4.52863910054099	4.57816919931329	4.33570901520073	3.90562041679325	3.90562041679325	3.90562041679325	3.90562041679325	3.90562041679325	3.90562041679325	3.90562041679325	3.90562041679325	3.90562041679325	3.90562041679325	3.90562041679325	3.90562041679325	3.90562041679325	3.90562041679325	4.24503866839935	3.90562041679325	4.16947555216166	4.37913947754158	4.34518458518508	3.90562041679325	4.48533975201722	4.39398307704262	3.90562041679325	4.57664905484311	5.08093526773476	5.31250668476937	4.97247140426477	4.800714826926	3.90562041679325	4.24206962240973	4.36154767166958	3.90562041679325	3.90562041679325	3.90562041679325	3.90562041679325	3.90562041679325	3.90562041679325	3.90562041679325	3.90562041679325	3.90562041679325	3.90562041679325	3.90562041679325	3.90562041679325	3.90562041679325	3.90562041679325	3.90562041679325	3.90562041679325	3.90562041679325	3.90562041679325	4.530816550842	4.44933361426007	4.8708191823276	3.90562041679325	4.94998958923941	5.06510644945665	4.62396348897805	3.90562041679325	3.90562041679325	5.10575097232459	4.71197996398929	4.33350869550518	4.31578058585514	4.54600778120703	4.35814049510876	4.30495474340693	4.73491364298581	3.90562041679325	3.90562041679325	4.35729088637087	3.90562041679325	3.90562041679325	3.90562041679325	3.90562041679325	3.90562041679325	3.90562041679325	3.90562041679325	4.64564142951878	4.83398868024542	5.36435025411574	4.69927981127156	5.07292774807193	5.24161846560822	3.90562041679325	3.90562041679325	3.90562041679325	4.51758071036796	4.64790102647974	4.80427196266063	4.91686212561855	3.90562041679325	3.90562041679325	3.90562041679325	3.90562041679325	3.90562041679325	3.90562041679325	3.90562041679325	3.90562041679325	3.90562041679325	3.90562041679325	3.90562041679325	3.90562041679325	3.90562041679325	3.90562041679325	3.90562041679325	3.90562041679325	4.49133196058188	4.62625249138732	4.74627136292745	4.40927600036765	4.36323263014364	4.35374828287229	4.42149882456383	5.36767721911619	3.90562041679325	3.90562041679325	3.90562041679325	3.90562041679325	3.90562041679325	3.90562041679325	3.90562041679325	3.90562041679325	3.90562041679325	4.94683399632381	5.25783252262363	3.90562041679325	3.90562041679325	3.90562041679325	3.90562041679325	3.90562041679325	3.90562041679325
AT1G31910	8.73259463399211	8.44308764018667	8.64528943498663	9.01026317787194	8.95078008667164	9.02920824394447	10.0106935554732	9.90013335767349	10.08163933936	9.6419005566265	9.81453563406816	9.65633084188207	9.52430238187296	9.71419524135657	9.88824372895898	7.27190697608516	6.80646098021056	6.88089609642119	7.06400561296558	7.24511434924998	7.25664858954332	7.16509219034998	7.30702461880698	7.4695535165864	9.22570833347272	9.33244942873955	9.22210826475453	9.17223139261636	9.1983451670472	8.97947961709539	9.41033413358641	8.64017767254938	9.30310937458973	8.33378181576803	8.26815357747096	8.26686110893779	8.3619782321074	8.65815696634593	8.52222269461863	8.63670571643312	8.93126484140187	8.81165289313314	9.22378963619589	9.29941535661809	9.45746813474822	9.34940593000691	9.16446523204548	9.29912786786793	9.23127277472011	9.32371206280375	9.13849645136433	9.01405824059827	9.17653796333437	8.97196577660446	9.14273950127445	8.79555384269546	9.02569563311885	8.78293099122715	8.98982137376217	7.03972945423189	7.04696834600594	6.86664663889426	7.0562024893829	6.93225117881376	6.91203989843108	7.35523411715693	7.33624857420468	7.54114509566862	7.13578065379707	6.97196722717984	7.40697365809439	7.01515162328064	7.17822608659047	6.88113234186577	7.48010610112371	7.22589012473723	7.41982557193354	8.85008791969497	9.17762942841275	9.07603561927381	9.21809980863455	8.88145344734911	9.05877949829346	7.94915664732039	8.29990763963494	8.03524853174001	9.67396192335288	9.47962555877652	9.51343332326527	9.72189407120491	9.39900159854675	9.644045057954	8.33747495827609	8.44447316163867	8.85473426047631	6.23738168448815	6.82968597954499	6.8986334344259	7.10158812606862	7.29121065177418	7.15115825658907	7.42874445467605	7.40393490313701	7.16616456281126	9.13500819345033	9.07845640397393	9.16698743661592	8.96449311918914	8.76200090173101	9.10292295724802	8.29897366021837	8.34398930838815	8.34187368511576	10.2306814153118	10.1678297459289	10.145013263773	10.1842189226653	9.67849652447599	9.26216473897017	9.5566443836983	8.85638996202797	8.79402532978295	8.73151187025563	8.91886211674369	7.13721578547805	6.67767740307741	6.78324802991763	6.86336380975728	6.99983005276974	6.98576820939494	7.21544746378351	7.17840658771074	7.15311960798239	6.83345699217045	7.30537032271269	7.11786406903012	7.38594401438968	7.11419631243804	8.97244444874067	8.97798294999603	9.03243981322892	8.40832059015783	8.42991392960267	9.18445056708331	10.1770977617698	8.89244016003935	8.53837498473211	8.15989267231333	7.76755271959915	7.76806843819512	9.83349135524272	9.83904251277575	9.0404651388279	8.91402755978811	8.89491652613368	7.4194916986265	7.54070167106706	7.50714618974463
AT1G32010	5.67710784620447	5.82293444353123	5.62955371448162	5.91102069566159	6.661720921383	5.92803736952117	6.25334148017384	5.9016904018697	4.83847649099535	5.79665524744073	5.80822234767654	5.3186178588139	3.90562041679325	3.90562041679325	3.90562041679325	5.41662701758219	5.29417832496656	4.49824715531621	4.80836256486892	5.027632242371	4.92682400989157	3.90562041679325	3.90562041679325	3.90562041679325	5.89483916728079	6.0821795863932	5.49863656134399	3.90562041679325	3.90562041679325	3.90562041679325	3.90562041679325	3.90562041679325	3.90562041679325	5.0607534789009	5.17138446634618	4.97672669792882	5.02655876476791	4.98756338877539	4.88185191104656	3.90562041679325	3.90562041679325	3.90562041679325	4.57780350840581	4.92191192611792	4.36069463108024	3.90562041679325	4.59559627282221	3.90562041679325	3.90562041679325	3.90562041679325	3.90562041679325	3.90562041679325	3.90562041679325	3.90562041679325	3.90562041679325	3.90562041679325	3.90562041679325	3.90562041679325	3.90562041679325	3.90562041679325	3.90562041679325	3.90562041679325	3.90562041679325	3.90562041679325	3.90562041679325	4.15172625784903	3.90562041679325	3.90562041679325	3.90562041679325	3.90562041679325	3.90562041679325	3.90562041679325	3.90562041679325	3.90562041679325	3.90562041679325	3.90562041679325	3.90562041679325	6.44049864862427	5.80419545694913	6.01001549003815	5.79025910031295	5.81075393870173	6.20212165829416	5.02467750217823	4.60749633454024	4.98170337312915	5.81346681077536	5.03342486395688	5.66452819766778	5.37623112361315	5.2471318211525	5.34759200679618	3.90562041679325	3.90562041679325	3.90562041679325	3.90562041679325	3.90562041679325	3.90562041679325	3.90562041679325	3.90562041679325	3.90562041679325	3.90562041679325	4.29972030717015	3.90562041679325	5.81021325717661	5.89455239400215	5.73844184594865	6.24149798410653	5.6984936013099	6.1622245183677	3.90562041679325	3.90562041679325	3.90562041679325	6.47143487147611	5.9718793892876	6.52564480950154	6.40182251773753	4.31779563262625	3.90562041679325	3.90562041679325	7.32402020933428	3.90562041679325	3.90562041679325	3.90562041679325	3.90562041679325	3.90562041679325	3.90562041679325	3.90562041679325	3.90562041679325	3.90562041679325	3.90562041679325	3.90562041679325	3.90562041679325	4.82709788379974	5.59031879394878	5.69939501695461	5.11494004502475	4.81253476684077	3.90562041679325	3.90562041679325	4.41275891405875	6.70658925475909	3.90562041679325	6.11689143958319	5.94489595387033	6.42734252389369	6.80915062975239	5.79407498884226	3.90562041679325	5.1741492545343	5.2879528844089	5.88104094300443	3.90562041679325	3.90562041679325	3.90562041679325	3.90562041679325	4.19234814030119	3.90562041679325
AT1G32060	12.9239265065796	13.0812439236863	12.8827619647323	11.4987166128907	11.8839729715009	12.9054566967542	13.058598356587	13.4753835581167	11.3273774419083	11.4823263264116	12.2271946020482	11.680216377991	12.3963783703703	12.8356349992225	13.1206958588826	11.0146969872086	11.8775324308133	11.3036459478919	10.8924919940999	10.9284656607622	11.1181634545367	12.1197288452402	12.1463734860338	12.4988858950066	13.2400153315522	13.1640946796327	12.8462633495831	12.6341516445162	12.3323511295042	12.6342912202543	12.5341189476938	12.7891863031639	12.6704745245944	12.150573437949	12.4231593347751	12.3666230431314	12.3926561797429	12.4826327863642	11.8154932930599	12.4592051153495	12.3485005600008	12.8938420651024	11.7240990624174	12.0828245343445	10.4688737296065	11.5894881878275	10.694704634946	11.550912761963	12.0932773071077	11.783705342019	11.7820929778965	12.1676940161857	12.2238532169386	12.6588066250113	12.4692455571637	12.8652974131859	12.9104120008616	13.1451345188708	12.7464653106859	12.5179277171748	12.3580531259181	12.5093999948797	12.4303233585429	12.2249025859529	12.2309300518236	12.3918832470778	12.433942886706	12.5199557068158	12.9626832826915	12.9629758817032	12.5343833320724	12.8036776596467	12.6387025736886	12.8165537802008	12.9554968860946	12.6792100149983	12.7000709100583	12.9178941622118	12.7060975908009	12.6191412827304	11.8697532175216	12.7624173354786	12.3461682037901	12.6649474662589	13.0232134458331	12.7932804732893	12.4283182211926	12.6708082312279	12.588125702901	12.8092724261783	12.7109556420097	13.0838345475114	12.9876968702297	13.4606002568355	13.368599955687	12.4816184872245	12.165107229191	12.5793772011053	12.1862741929094	12.2689096832245	11.6486407176607	13.351357896684	13.1366767814987	13.4339803918285	12.0532403732285	12.5420817689286	12.1427650142554	12.1953688291939	12.3612453649331	12.0682713614895	12.7481116680206	12.7984243152771	13.0058662523056	12.0295609076985	12.2649759088959	11.8896340922636	11.8227747623384	12.3795716693345	12.7621578437136	12.3893360647734	12.8134278040119	12.6799798704826	12.3226292014258	12.2258045721004	12.6594377393464	12.3967846419704	13.0180801978319	13.165602872847	11.8724648052683	12.3246903755657	12.6435502196143	12.7153255807352	12.5456036661953	12.104150716646	11.6664496034557	12.6073359474107	12.1410112985946	12.7442952741893	13.1222644073197	12.6384472507202	12.3166886577056	12.0298650741873	12.1199837553395	12.5649700438188	9.61582625107488	12.7039945677721	13.0472767835503	12.6251449073544	11.795346711259	13.211332883345	11.7585330946533	11.6328013988218	12.3405538478966	13.0003164482242	12.3338985433646	13.2671246964953	13.2606918549327	13.1748952947073
AT1G32080	10.9695621906924	10.8901522513064	10.754488966011	9.62118263007753	10.1176150254649	10.63202227062	10.8551308652898	11.2893291311073	8.95198175795304	8.5145136104611	10.4917629030332	8.86565598847888	10.4673371123674	10.7920410623814	10.9971062569161	8.68966697302566	9.88969123471679	9.37305029383886	8.85470449096254	9.02056542468469	8.98602614501928	10.444034410064	10.3089655890526	10.7074414413421	10.9521427442011	11.0878943037771	10.666125194406	10.8266461168341	10.5342706949252	10.6867400894008	10.5785905223991	11.0206696564753	10.6637566391148	9.95463458471111	10.6746620839769	9.94738259540473	10.9262830953086	10.4759943815139	9.75835771534835	10.7764214160012	10.3750602146069	11.0685220780275	8.90963972432163	9.68371495431071	8.18904942209011	9.38071147602522	8.67055024933243	9.36783773699744	10.1423687428301	10.0488647522789	9.62594335767518	10.1745878488279	10.1934608285016	10.6327600754342	10.3584293435279	10.7065229232822	11.1147399889859	11.3054335884298	11.0329879434247	9.96264718863695	9.80018112065639	10.1147430790179	9.78054168662761	9.49926625919281	9.45102113706626	10.3029988164094	10.626933335782	10.6671249416315	10.5706971616843	10.7300963742242	10.004023109579	10.4319795032447	10.4121122514975	10.5424677976865	10.7897008955539	10.5074323201755	10.4696802883316	10.7016978863662	10.1793763546622	10.2775179281483	9.62725833552513	10.213955738578	9.99830807660726	10.6838347074147	10.815940531121	10.7755185398464	10.4034152053344	10.5521203937394	10.7286405275055	11.0330267293889	11.0593138057282	11.1566819000546	11.2440002683429	11.4404032385566	11.3539208544118	10.2285931874237	10.0213028123128	10.4581999483667	9.99275845518778	10.2271998495047	9.64447872229556	11.3403173340229	11.1750985681214	11.5066465118749	9.52356071049739	9.82272180643221	9.90100282074386	9.76628163841005	9.96899645067312	9.69649097439352	10.825901448823	10.7744125685509	11.0965396966423	8.59353300293623	8.82340698444491	8.24585486503704	8.33597249907815	9.91395467953521	10.6385087257063	10.1379987512108	10.9988402641772	10.7962233264577	10.5171705106987	10.3865140528747	10.6522213574206	10.4855975182679	10.9658539750764	11.0563196055029	9.8301918583827	10.3060297118944	10.9969542697405	10.9907096919833	10.8215735582012	9.95444737776731	9.50606747245182	10.3992605107897	9.75471743356063	10.5269611216877	11.0755946706599	10.5946578255226	10.156150014028	9.94200781532146	10.3639625981131	10.7155347657591	9.30109297485772	10.9891397993566	11.3103660971988	11.3012023808838	9.55435620818434	11.2371974907704	8.22715837354091	8.30268405833436	10.1408123084714	11.0518681194322	10.2116235970277	11.2220188517757	11.1417855006697	11.0024775588955
AT1G32220	9.08486382194367	8.96280681200692	8.93327893067995	7.54800545163966	8.04014223946475	8.74545313991021	8.73735234628926	8.87812143778856	7.75276844048209	7.66879267998547	7.75006150555413	7.65309313431854	8.44889304049858	8.76142361427673	8.98563203229147	7.52183522800703	7.5979384073185	7.36218932571747	7.42550354964201	7.49626024012784	7.81753169340431	8.99489667459941	8.98844537536154	9.23126177888912	9.09771764783486	9.08084575769903	8.85445998722867	8.92046161849431	8.8287160985079	8.72877394271443	8.90242152827823	9.30275486305553	8.74670146269658	8.48639441429368	8.81354242849624	8.57608034745829	8.85924623090534	8.77002816833557	8.00228988602932	9.10796852264432	9.02666958636679	9.67357969763624	8.02838564223629	8.62601196883455	7.84870703991535	8.16511894307167	7.61884865448796	8.50335148537812	9.28687857529534	8.92473526743809	8.94657240630503	8.30102830946991	8.39058635264755	8.69164003330231	8.91925010144	8.96939468739185	9.06641976228352	9.46467911418504	9.18711422960506	8.50050431223881	8.38580948625274	8.7007083851618	8.45245112168224	8.08475414889645	8.35307438562286	8.9214613471822	8.77199349301147	8.86600776687299	8.57812655973636	8.73771736424762	8.40018182478394	8.48064229736764	8.43080798314094	8.46881574803977	9.19225411233905	8.97004646683161	8.95406576739179	8.98566881122094	8.59433128369484	8.2709837815566	8.40832879922222	8.5870746388513	8.39241352359324	8.97027568907416	9.47898623562913	9.14010853811488	8.28019461974545	8.2120602372716	8.37265100722087	8.54110110611769	8.80801903266013	8.94789260773932	8.98426020785138	9.23929874312519	9.43658536978148	8.08365592711324	8.02889412339475	8.09113265070884	7.94854464953709	7.96034160841019	7.80776532709116	9.54321801258705	9.09344242626003	9.4600815216777	8.4754092673153	8.60935913357019	8.56045903229837	8.54056317125656	8.49108962556643	8.47118427782014	8.93675345185673	8.75170128153446	9.19044686492418	8.33183182952074	8.12391445942441	8.21752177525368	8.3920493977432	9.09896398938563	9.21406734406869	9.10315499614975	8.28557119148823	8.56457962736273	8.2675261458873	8.14756057012348	8.92572902968852	8.54702928401483	9.17742267942202	9.24351090865694	8.42048168615699	8.61785597374655	9.20554752801326	9.16064569574357	9.11249224647065	8.2756447316055	7.15731013426079	8.4665450145878	7.978453362104	8.64768273266313	9.58729410396303	9.23893237180888	9.19258675768965	8.10924046638487	8.04178401887876	8.59171346474318	7.11862257057368	8.61746094606064	8.3646413495034	8.41143451462178	7.55639944324084	9.19749677198321	8.36792648095274	8.35407957860358	8.82191672478016	9.44251089291239	8.70746871119087	9.62071298626558	9.46886451776575	9.37980852784962
AT1G32225	4.75485381174879	4.40223577841327	4.40136284998973	4.43721492568275	4.23945637071934	4.47764295371607	3.90562041679325	4.3120086958549	3.90562041679325	4.33704667756902	4.2065727313873	4.18841123104267	3.90562041679325	3.90562041679325	3.90562041679325	4.7692102902797	4.54599352036419	3.90562041679325	4.54936212212504	4.67864365647648	4.67402780195715	3.90562041679325	3.90562041679325	3.90562041679325	4.69809061948812	4.777492623076	4.51782933441643	3.90562041679325	3.90562041679325	3.90562041679325	3.90562041679325	3.90562041679325	3.90562041679325	4.73301487201915	4.69632643512234	4.75882251072417	4.82833134604547	4.59923967250289	4.37261651952457	3.90562041679325	3.90562041679325	3.90562041679325	4.48953280401974	3.90562041679325	4.59728542571199	4.45108432528264	4.82494867391249	3.90562041679325	3.90562041679325	3.90562041679325	4.40907159454725	4.45598103508665	4.59600586934394	4.63140791215548	4.3167497513459	3.90562041679325	4.27624624666294	3.90562041679325	3.90562041679325	4.58193154855382	4.79063531851843	4.2967292301681	4.38406596850806	4.39313868681123	4.43895032590973	3.90562041679325	3.90562041679325	3.90562041679325	4.7333318235817	4.64804668558145	4.45566097167768	4.63269893348678	4.43300732537796	4.49067316933996	3.90562041679325	3.90562041679325	3.90562041679325	4.52868284721569	3.90562041679325	4.97671473527389	4.64473991166286	4.30625502217096	4.43412215317073	3.90562041679325	3.90562041679325	3.90562041679325	4.56364355383491	5.27038847001375	4.75166835056263	4.48247389106996	4.72613537822261	4.68161886461847	3.90562041679325	3.90562041679325	3.90562041679325	4.73531068484408	4.79769983383828	4.80499805252206	4.73039568171807	5.04540353014381	4.77507648822889	3.90562041679325	3.90562041679325	3.90562041679325	4.43118010139775	3.90562041679325	4.83625793855856	3.90562041679325	3.90562041679325	4.39247076078489	3.90562041679325	3.90562041679325	3.90562041679325	4.33919958176721	4.64695246290218	4.72604317656403	4.32472554100629	3.90562041679325	3.90562041679325	3.90562041679325	4.75168100960331	4.70116188526897	5.06404151929037	4.31850014545163	4.76554691108522	4.80573672014334	4.61559677339597	5.21667586386917	4.88053068757302	4.65708588648813	3.90562041679325	3.90562041679325	3.90562041679325	4.82586850837621	5.1290379471779	3.90562041679325	4.52273657249491	4.69352967775033	3.90562041679325	3.90562041679325	3.90562041679325	4.85629744932086	4.26100171364864	5.05161372421747	3.90562041679325	4.42928004432186	4.26596647916241	4.79441828560953	4.20525510988088	4.61352054497397	4.29460230965569	4.84830028303728	3.90562041679325	3.90562041679325	3.90562041679325	4.57262354186267	3.90562041679325	3.90562041679325
AT1G32260	5.7931479831991	5.60674708030107	5.41075738785769	5.88471841324295	5.68451079060325	6.07047621159092	5.64732493508689	5.73653408862119	6.06174826007038	6.21245567288829	6.21001732508599	6.23760855598816	5.86742444456299	5.39545145038294	5.54563766016441	6.55477736741195	5.6271211544998	6.13704776634022	6.39500592595606	5.94346667476058	6.24286340005881	5.78870962045029	5.75385077360601	5.67641979284591	5.74308881368387	5.80250613652339	5.49960320899135	5.49100838038148	5.70976270505564	5.65573847646336	5.50401105952873	5.63996615677933	5.82796009871892	6.10710250801405	6.07440000770461	5.92717841907881	5.86695305410489	6.03104070086083	6.04834357585541	5.586113446624	5.92772117047908	5.38652849706795	5.86918188066997	5.85418064867599	5.87622141035223	5.97015911484996	5.64216126762853	5.52153419261016	5.34682148609491	5.28163906650147	5.6695907869099	6.26211723662656	6.19096434918156	5.75281895188586	5.64350932150047	5.89090859712724	5.37312974772512	5.69218081434872	5.08262379778596	6.12439751080696	5.78028954137476	6.02929016842584	5.84998008325643	5.94737868139894	5.73717307877932	5.5866863228149	5.43510992747281	5.23158544835722	5.58792699708447	5.99956174256101	5.76833475672847	5.83656202426303	5.81642984462137	5.71499396932565	5.53404656391826	5.57085762626775	5.9740924030457	5.4329514932049	5.80491041114457	5.51705588086572	5.63034165729586	5.48187527850988	5.92653089476816	5.21751666596346	5.66956154139476	5.66978754638977	5.85527750611473	6.18254668069453	5.81969451883075	5.74646605555197	5.77406194295036	5.34801232778498	5.2922615834362	4.73298208862969	5.8244811239771	6.07505456418489	6.2143919955634	6.14787440831152	6.48397524776107	6.18703863028215	5.94011033119394	4.95905751696322	5.50087243939242	5.74288081059702	5.81048591351662	5.5535608138259	5.7657070964976	5.34616704827526	4.96500178859788	5.65830435472709	5.4872347935965	5.57505007105206	5.42220361956727	6.93271958629598	6.27040320477294	6.11914238431593	6.23561290903119	5.56770847705864	5.49699255288927	5.21204028176686	5.62284290601792	5.5276533121313	5.46455111214118	5.33921035804959	5.42718725367036	5.74126210785122	5.8953739048452	5.60109587089717	6.26443716375225	5.61369736041066	5.57053876169043	5.41602711205311	5.97382503216343	5.88311980527493	6.01382961035243	5.98266412747534	6.05654775671703	5.86353130866738	5.60584704145387	5.46860764952573	5.5760780819517	6.2357697339462	6.0119291408075	5.61985125934701	6.06078003808002	5.49091065833974	5.67362081887642	4.38702775887638	5.39957785939649	4.8990508915225	6.02127217076067	5.93595568990885	5.77160867645514	5.53925945466396	5.63699432079583	5.07268474743094	5.61844752175315	5.3255828666418
AT1G32330	6.36498470830843	5.48385118330632	5.7648635879102	6.05981001978202	6.17146277428837	6.04313170531871	6.08114927903417	6.38590711027289	6.22839321753348	6.26549757286273	6.34829702440376	6.37838231494207	6.22376783084064	5.54615825515558	6.12551699342968	6.26474323736575	5.998536106172	6.38735000750599	6.06118602861968	6.1455778663419	6.18976542044215	5.9261424829958	5.77936786823331	6.00147513123735	5.94200345606247	5.50085139706645	5.8521748068519	5.78685302144836	6.12111754723302	5.71694653485072	5.85517140699339	5.59781552818784	5.38972425506564	6.05669426920282	5.84755971137716	6.21945639170699	6.24069301216609	6.20423367284713	6.29639861830607	5.92399017858718	5.84551418251289	5.80400703248223	6.32518829020938	6.38996076034566	6.15861459378576	6.21070362825191	6.37810073946449	6.01919195938977	5.97549247837098	6.2365226843545	5.82996855552149	6.05242135523461	5.98859438525953	5.86100324534782	6.22419381086852	6.07551252867284	5.15285662627516	5.91798141219242	5.74515871961232	6.32571837581615	6.21480866536294	6.19854992248882	6.52980276653659	6.12652633647826	6.16212032178727	5.54153647351837	5.60771178841352	5.70410613952409	5.83979665255775	5.9246987922415	5.91672389912769	5.64715200497833	5.94848803533044	5.90435156354879	6.22271666007374	5.94908290728064	5.95713268579655	6.04947124087345	6.04710503282486	5.96866404828352	6.14876578418809	5.67533577963727	6.20222362833045	5.58637683235228	5.82706403837142	5.64175186714821	5.89825002221548	6.4532490395914	5.81951855067002	5.87989856321205	6.16151980261817	6.3013823369207	5.73704457794611	6.23035433517912	5.36629014389575	5.59280240830456	6.15293249832316	6.3456978343135	6.30568915105027	6.37655145263862	6.45575605457156	5.76061701830737	5.8775124785277	5.70113465713039	5.69368196160635	6.2415376986193	6.13021399963512	6.1707329817646	5.90747062545803	5.9457316828566	6.18863932304828	6.18086585136357	5.51742503341362	6.22189201469787	6.30111524506024	6.44341733285305	6.44600223836184	6.17892806483375	5.8375321576537	6.16859383273611	6.16825074729186	6.02375935273181	5.85408863150759	6.10188910898345	6.04096685306834	5.63058589096477	5.73178755851653	5.36010915397154	6.07914585215061	6.03091351182711	5.77992634665843	5.37464920994998	5.81665782037025	6.27929738159022	6.9016560302408	6.35035727533604	6.15927803710157	5.73595492840746	5.97429208958419	5.80743065751955	5.69578127740886	6.33100801510049	5.623143513198	6.52555230996377	6.45689835643801	5.99552998634722	6.17472635825341	6.38985617763556	6.36825782197305	6.32676479194155	6.06035245754204	5.86611224163058	6.1285677007437	5.62507673366724	6.24146585588077	5.62779232324445	5.99697051750418	5.34695307954069
AT1G32350	4.33614712115745	4.60560606480568	4.60269573609615	5.93715130045386	4.23971648408123	5.09305909281918	4.38098563390886	3.90562041679325	7.00099524813876	7.35851032038224	6.0988962475861	7.43321492789458	5.66931060229865	3.90562041679325	4.40239401887875	8.23804724815069	6.70430207615822	7.75585946785253	7.31902142989073	7.28672995074268	8.41990097511862	4.39300561074133	4.82914017659286	3.90562041679325	4.26321460812291	3.90562041679325	4.45328508144242	4.20922544722844	4.3054575512705	4.21066729063699	5.30593237513376	3.90562041679325	5.46326855710563	5.75370059999561	4.23164557367935	4.75935380188445	5.90819718318742	4.75128459828677	8.57079001135501	3.90562041679325	4.37082711978628	3.90562041679325	6.21266737118488	7.16059342016861	9.00634699940112	7.35778378344499	7.62908536451955	7.82922587498449	6.50482390095103	6.80503368947969	6.975470714448	5.16446501585898	5.57396845225175	6.89794380586223	6.47104856139799	4.96792462969141	3.90562041679325	4.71866661678619	4.46220005655314	5.14342787642486	5.82628534801836	5.83432527279152	7.46525812115826	7.19558707753728	6.13304604945035	4.74739813492951	4.31779334595494	4.51510724011648	5.10516256078144	3.90562041679325	5.56248473012351	3.90562041679325	5.21223130549511	4.72690558290783	4.33310881779665	5.84447780465559	4.90120178500329	4.87883526766238	7.10209899311313	5.78794746764068	7.58524892355876	4.87091422231958	6.02492424637797	4.41605810714683	3.90562041679325	4.39583194740053	5.02859893901575	3.90562041679325	3.90562041679325	4.48208327443795	4.87080950683989	3.90562041679325	4.30384135708344	4.49450643095047	3.90562041679325	5.75059759230102	5.94986574157758	5.10789094810047	7.63065078007017	5.79377150793676	6.73424204380767	3.90562041679325	3.90562041679325	3.90562041679325	4.64464090578395	6.83038277610338	4.8975255305079	7.31740801665121	6.46686605294626	6.26690803324466	3.90562041679325	3.90562041679325	4.25118424326261	6.10747734744393	6.28579362008146	6.3559606510821	6.42429201466654	5.64780169644334	5.1062229801232	4.77701467662756	3.90562041679325	5.01708337792312	4.30120547031224	3.90562041679325	4.40683605158867	5.15948320164263	3.90562041679325	4.29607962387463	5.09006418283822	4.5216792543147	3.90562041679325	3.90562041679325	3.90562041679325	4.91153928054054	5.12881534906494	4.39674684118899	6.70120735491627	4.36457369762194	4.79181337673774	4.79028150939015	4.41269784568891	6.66371588166729	5.17583389703262	5.02018129642615	11.3867453723356	5.69004242363193	4.41520526443577	6.66019782465569	6.23180096210253	4.61541196849946	7.24388171071536	8.14635423256117	6.32908740369193	4.97702589789797	6.24113837266819	4.1804525846287	4.31033628523799	4.27429776236499
AT1G32440	8.27852762629931	7.41646518872557	7.64414343279419	6.90220811498381	6.58913124816041	7.66583859263443	7.88202027343599	7.61063569695134	6.17535501932447	6.18423345660181	7.34522030733629	6.41908456123574	7.54275769788804	7.79421624699105	8.11717669871192	5.99625461080945	6.9729085119212	6.59841560463149	6.51039008207708	6.5006577858738	6.52192524673367	7.64206854686292	7.57923829996638	7.57910260735553	8.25241514604485	8.16228893346886	8.17319230949538	8.11330434415266	7.93713374040349	8.1221348203153	7.72822346746857	8.08548965138163	7.60144875958372	7.32964578244732	7.6731038513354	7.18144154793192	7.77950818793052	7.7559299655628	6.88710571746596	7.34797122840992	6.95459677782493	7.57798221324896	7.25494505417793	7.24510037675755	6.5185209634159	7.45066197503493	6.61860934285211	7.04963198739578	7.63852376191984	7.50570927601033	7.21603210281401	6.98346455510213	6.92870117613782	7.30877351594505	6.55073996700801	7.56545737963746	7.5672540694243	7.60699756302966	7.75226705789332	7.758348366027	7.75037708183182	8.03205919159282	7.89824949467374	7.72578862935807	7.76607150429476	7.5641994608475	7.56114602985123	7.43081798088102	7.51701164656546	7.65979463645998	7.0425959733949	7.52564435489103	7.42079152955126	7.70371618676697	7.78018364005179	7.48869612041045	7.7079671726907	8.13562912446524	7.88494844357017	7.86188052179235	7.24372587363511	7.83632757862695	7.69762981881067	7.53999650237436	7.51181064692566	7.41789773316604	6.81194703809795	7.24150624993974	7.43557354755543	7.59743228588996	7.43341308802203	7.84583202427817	7.70927315675589	8.20464136767289	8.00122504338935	7.98531940746265	8.08500382037448	8.12779913661407	7.82530940833974	7.90187915318547	7.89597177943943	8.20303054059905	8.17012655163828	8.50155721904177	7.56639620126626	7.5109743785857	7.56933926225768	7.33825854645357	7.60008236104744	7.37104858774869	8.21489793350489	7.77162575801034	8.04502701759178	6.58099221140928	6.69746863815192	6.24239482389795	6.2849514586558	7.54256638197602	7.95922648831309	7.70893966268646	8.04534056753855	7.8224679148592	7.80017246258139	7.66504752843906	7.55954596226289	7.80863937973697	8.05560710493016	8.01593467778991	6.99934492824665	6.86846733594711	7.85456817632773	7.90441496227677	7.70112580780451	7.34566731900491	6.18220764045802	7.95599444419472	7.30214068028253	7.54179555350102	8.29330126230662	7.98813950760933	7.35138886371731	7.22555495070863	7.34552539717942	8.27119307972217	6.99920686593253	8.0583418246138	7.70399086628927	7.51089652336322	7.11284037971019	8.10911012799138	6.60701836204318	6.78285159580426	7.35652900571493	8.17938425183655	7.79865287286877	8.24165799635619	8.24588437469698	8.11515297424319
AT1G32470	10.7232221315224	10.3682237197606	10.4240495129142	9.27136473525142	9.88739336464674	10.2745496865175	10.4401208752718	10.7603440937057	9.21292521855442	8.65013592859076	9.8848666167525	9.09731092916469	10.4105686853853	10.7988087247088	10.5381519245455	8.84935116036954	9.44202535515304	9.40061022316767	8.77750104918722	9.01542687260363	8.42029068060139	10.4429712584282	10.4307548598325	10.7017887196656	10.5531021404854	10.5438022787065	10.3423551391726	10.8172055591369	10.8793893829605	10.7630330924694	10.3774311859816	10.802020639466	10.1622551712729	10.2430005901421	10.897409429272	10.3609750780792	10.881820932629	10.330014976257	10.0392802817713	10.970373834336	10.633012310566	11.0590070830485	9.61917478114792	10.0132814892463	7.88630135446688	9.55335982078022	8.45490108980896	9.13809817837867	10.0236978117039	10.223272764909	9.83440259141455	10.3006277968032	10.0668544883402	10.1506887252164	9.72627126634901	10.069392172715	10.802290807218	10.6824079423664	10.608562825314	9.87696556167145	9.89078917250941	10.2339062045897	9.92100282694413	9.88593531641867	9.67821672537946	10.2090194003248	10.5424250304991	10.4375928354765	10.2768061246091	10.2541695440335	9.79661185141995	10.3598127981573	10.0624825919919	10.3152916587241	10.7919868068082	10.7469508174348	10.8940915150886	10.7019737721198	10.3427056216901	10.4859685056489	9.26049521994034	10.4128486916847	10.0163228030748	11.2410642957101	10.3765824322144	10.6173954437369	9.77881140765528	10.6106784395895	10.5441213123761	10.6586235971482	10.6029567308977	10.95638500668	10.8351080730833	11.1037317458361	10.9791050810532	9.45617827797661	9.47705741041904	9.78580711232653	9.07062825741734	9.66967924252261	9.21352938410332	10.9999270236826	10.6547372380429	10.9940026747877	10.0221597912528	9.21865794956195	10.1207430042815	9.56523745934163	9.53786701954937	10.0992422032992	10.6553132323488	10.7072107252953	10.8887983098014	8.00398356096166	8.55249825517859	8.37805060320965	8.06148013455461	10.0723372342296	10.5906535385815	10.555399265181	10.7322264232362	10.5546155783533	10.3534148146148	10.0830130184512	10.0517140013149	10.0516708236589	10.5173766056851	10.5632735692208	9.65669545546293	10.0138486542208	10.6028241102532	10.6472677586095	10.4430647365868	9.54778584781997	9.04691546362695	9.85124996285666	9.28813916459659	9.85895609004112	10.5882473708851	10.3205577369765	10.1624471803225	10.0131922653211	10.0703902997864	10.6016839063079	7.41838530799186	10.974875421867	10.7484952234445	9.62365349233126	9.04494801034672	10.666722887236	7.81343581378173	8.17502255235181	9.83790877225106	10.8028817528028	9.80811606311772	10.9317537084336	10.9918994879097	11.0061230651244
AT1G32520	7.31105971508056	7.39971379067163	7.01183869768357	6.35288991862445	7.21636894291786	7.66596311230797	6.18712385240967	6.92582180193077	5.68779599931066	6.06797257165762	6.20995644478314	5.91366520085714	6.36702245657717	6.97409937044586	6.63698100339337	5.41636814668539	6.39732127198849	5.89576948363758	5.33346169760869	5.45731739197206	5.74489851826322	6.72222943084368	6.21257136178706	6.59719825538505	6.72276705822844	7.12844760607384	6.84491915184155	6.49383636193699	6.62028311930562	6.71710132800527	7.14582179656258	6.9745382795407	7.04624255021037	7.03013031035725	7.15148132065698	7.40160629384177	7.10014284434235	7.25752020731099	6.86735615084837	7.42619816981722	7.00951946951788	7.94109429287997	6.61650517342184	6.93832303458927	6.32766842503969	6.32674730828869	5.8647281979388	6.30071078724202	6.69091726978496	6.33627703793916	6.63787322788728	6.89065830072334	7.0263132195804	6.82414917493093	6.79806533065638	6.71683003918414	7.12553884570834	7.41989473867174	6.9246049619874	6.86859738606463	7.143071866104	6.86644275983104	6.83912779444981	6.85838346227441	6.97019832079586	7.23428256999837	6.86736024489667	6.9686411848397	7.01728503742892	7.02972405500831	6.58431008319384	6.70430533305754	6.90942244267169	6.76843176724794	7.46898357826937	7.63670921680478	7.49152037910102	6.82038140598579	7.00857302379953	6.83731778863628	7.30730404533671	6.97411004926184	6.4311224266346	7.90366396019803	7.7008437889593	7.38870897098939	6.56043536466874	7.01542091194477	6.61358710425207	7.17839838420408	6.86529606419329	6.84911115227726	7.19807774568563	7.34713407721804	7.12774914188007	7.10782763277982	6.66784407606876	7.08281169593566	7.0835936019702	6.73701612667445	6.93262334385088	7.57602710674237	7.55101943588672	7.6512989986978	6.71728537982017	7.12721771855761	6.99673369216848	6.58512147457689	6.64422239623889	6.71911575421337	7.12226437398635	7.46716172822578	7.44873488435445	6.68280137212826	6.61502865285998	6.5263718592527	6.82340689413496	7.17284159949483	7.14988840101073	7.17902852884913	7.4323160239144	7.23970222415545	6.8054160947375	6.63440283116133	7.02884181360788	7.08291472478327	7.54298582821243	7.81032532293515	7.12503294701253	6.86817676125688	7.52130536479541	7.533901244751	7.32826722144637	6.06743166799796	5.30525589196163	6.44293338830481	6.40856777040073	6.72564819443169	8.02001506190058	7.88499480477719	8.11837057123792	6.52944894458949	7.10750154474727	7.38294031036274	6.70223134567094	7.00973026485795	7.49702595086094	7.43942523966161	5.78590926557822	7.93491483050176	5.98217299370118	7.02517378914531	7.38215055222739	7.58555541967505	7.15429895116828	7.37483158121873	7.24684529156586	7.50488331214819
AT1G32540	7.72130446179945	7.11049567326828	7.4321115837757	6.49410300537674	7.62226146207177	7.68692747372661	7.08822442154546	7.47931484942041	7.21252337863976	7.89324848541453	7.12641353834712	7.59435326229502	6.92502617250071	7.78905857747225	7.37602869622376	7.35894532552517	7.90401092589886	7.32853877250169	7.83374176461715	7.50603635908034	8.25007623856761	7.91505974337376	8.59326728521688	7.84424428887423	7.13614967337331	7.17358714164231	6.87651234005828	7.04667519372694	7.15112095152075	7.423360061813	7.94042463139041	8.02983684095271	7.87277466040705	7.49985350138394	7.35836853444712	7.86258304605321	7.59313422695604	7.75149793272497	7.72925852724135	7.59340231590093	7.93775897293579	8.23998256945936	7.1220499037786	6.70070409938923	7.33742208762253	6.80159577581581	6.62260664762845	6.73844786467054	7.6887393996516	7.71108653611761	7.80147409398156	6.85340474671231	7.29354339685445	7.19405843904637	7.20035302863056	7.53737655341611	7.89804813216261	7.97174448790376	7.61121633955692	7.16489288948983	6.64853368568884	6.94033714559829	6.90619393651684	7.50612246048061	7.56214688651873	8.97192427668449	8.42203903068752	8.49326656643267	7.94033413770252	7.849739265248	7.61519475860015	7.99293320201852	7.76559370004059	8.02075307965365	8.68774074643527	8.661883592405	8.58633109768265	7.02641397332981	7.144098541686	6.82360616215978	7.24595725648601	7.36555192340777	7.24485377580975	8.30544145395065	8.50030813163048	8.1466676242354	7.35437385812001	6.69962051102804	6.97315413692346	7.11943240003129	6.69169419906544	6.96200981932673	7.63682016210064	8.17112578521979	8.18307742443907	8.04270536259941	7.66706912066896	8.07510607744697	8.48561906986672	7.86294708392645	7.49330243245643	8.37633540666291	8.14862870617087	8.37559426942247	6.76775147162656	6.76213053385477	7.17858530953095	6.77737304296957	7.23324852491134	6.55943849622644	7.68910350129681	7.68776917129919	7.60429168231524	5.5016085545892	5.82634152603086	6.29495146366715	6.01747981665111	7.5742292295132	7.35498842051471	7.67114716145531	8.16882785100396	8.66554627740405	8.21620194119842	8.62429001502218	7.89941101248818	7.7799619665684	7.86329733164876	8.00127377771579	7.53378485582648	7.50070640020547	8.4570533127657	8.46196420674866	7.98244847673244	7.0562596319623	6.54076738635885	7.31880176908586	7.29968416455144	7.68798071234389	7.19348309423592	7.92205078524891	7.20335938581705	6.86591866200315	7.41113642464599	6.59561776988465	3.90562041679325	7.80897082810808	8.16819286339982	7.47229112684617	7.003156615668	6.66126499977284	6.07005987730698	5.97954061144083	8.32889107541489	8.44845287194041	8.09149475289522	8.22560871536359	8.17251779749735	8.19906748305217
AT1G32550	8.10806626984937	8.00684179474721	7.84358705507289	7.27591488863607	8.06968553147628	7.86401819922906	7.67576219475294	7.89107753632287	6.99979689558613	6.88770063334236	7.2547073435049	7.13681616163625	7.73190329784378	7.95815789328443	7.76408217550985	6.65907055136849	6.93758129865442	7.14122930862457	6.79834848862698	6.92199711130735	6.34213979062093	7.80817522036064	7.89914595923049	8.14539032542881	7.98233197217654	8.08311825381354	7.77604965872676	7.95957137468208	8.11341951580727	7.78419332071281	7.40783359510802	7.93481334614284	7.35078077131784	7.53711293958093	7.88903488472472	7.55060647425604	7.91838761626018	7.59224958128682	7.1858188895291	7.93370879315329	7.90463072919977	8.12914857254317	7.31701253852905	7.6821702010789	6.82900177247834	7.37654245490476	6.63933206137759	6.75395280936746	7.74153525402344	7.83691795721334	7.61465194368274	7.35120355868107	7.55045391969783	7.64638221706037	7.17769716971952	7.442332958631	8.17201388735344	7.96933199180798	7.96335972086606	7.57691130149636	7.46347872733	7.89686124646344	7.4783915414858	7.57040446878432	7.29857102948916	7.70229351120431	7.95599600722179	8.00226831944265	7.73397758938396	7.94821639403913	7.25720552644763	7.54534135733407	7.48760378003937	7.63292882758884	7.87273907369855	7.80983627371989	7.99543902159451	7.77350033360194	7.54417866400976	8.1087112757467	7.53385625061163	7.71973773874451	7.46413933037767	8.04487548452688	8.04609004243799	8.08760112587894	7.62387332141595	7.58845807542091	7.8725867405709	7.82401597437117	7.72732345473479	8.09336443592633	8.01638632199127	8.04753671509716	8.18393206951912	7.52459693606936	7.2955141185247	7.68800016760173	7.28468861234469	7.56683788035339	7.0136826886957	8.38018686235053	8.29477851354724	8.11705364130381	7.79336794968602	7.39399640171678	7.67140436042479	7.29250582735667	7.18738295981141	7.89618632026348	8.00091559518428	8.1061796091164	8.10927661166177	6.8306261069799	7.33930544237312	6.80054873590304	6.83943301665404	7.62701357178474	7.89412061446746	7.72167123042183	7.85356380570969	8.16015708306417	8.11511778093509	7.72543082560696	7.85966452105643	7.82354330571059	8.11702760355572	8.03366196256228	7.57459449754861	7.58787501595174	8.23475751134265	8.19671846565312	7.93436074155581	7.57308881303484	7.43850402363965	7.79240069620029	7.34278134617076	7.56404020687361	7.96973139135336	7.79873826790927	7.67638047127264	7.39919895635259	7.23168958184338	7.40313842257464	5.91507553227394	7.71920090852253	7.75826438718355	7.43094075045647	7.11727345624951	7.88905590694377	6.41805902425045	6.41780603606096	7.09119750167368	7.81803620769582	7.29450096023575	8.0875871441154	8.00070022662298	8.01120163241911
AT1G32640	7.6028089397723	7.73138100654268	7.16406684911997	8.1296005497921	8.3791013369051	7.90825963661951	7.1464712897111	7.16482247652508	8.12705076804027	8.07185446025813	6.97251607751005	7.93793779414448	9.75132772798912	9.32760255560813	9.53337674167006	7.50002849857772	7.52860037253149	7.97843998630159	8.19804272148447	7.39181758939807	8.00553257997433	7.84790104730681	7.85400114995613	8.67921810153053	7.09348343750591	7.40417518416091	6.93161967681979	6.66798208639721	7.81199197732634	9.03630675972463	10.0374420261875	10.5258514095699	8.42920132438041	7.82374594530421	7.88108928999924	8.17835422906475	7.7226071517119	7.03009514194687	7.59062407514853	8.0519316473307	8.56929501981941	9.41247407636199	7.87800498924396	7.88696038173761	7.69569893218276	8.35635048594924	7.42554298933669	7.79670548447388	9.70645055114359	10.9581263336297	9.40542791451645	7.74530025513373	7.52341282868618	6.25767561858853	6.86134793758376	7.76566994551559	7.76556210382427	8.34379763315523	8.35805582253298	7.75454629268724	7.73628085985357	7.30527665049812	8.04219890205985	7.74912977271416	7.56957868652801	9.72149185001793	10.173849624297	9.35306792189204	7.9016845741109	7.75131693936653	8.21402400535679	7.07221850654242	7.77605687955757	7.53338830792339	9.0975632795773	9.82601055816604	9.61622861294902	7.41150072144912	8.39248869480782	7.70281808150242	8.55386841477178	7.28674135528072	7.75321164001665	9.74821969644064	9.72679122381313	9.37983883579757	8.08310739222096	7.79212585425998	6.72840296160946	8.95822674181267	9.02712222113869	8.07736550233886	9.23295285303401	10.1432584490151	10.6199195562296	7.39957446729302	7.48763362774026	7.03877731131346	7.10123695384656	7.37958906368883	8.44290641499446	8.49824322434104	7.81965258549863	9.12130181929614	7.96641745819991	8.52624717646116	7.88382147608078	8.03970807057401	8.01722797294638	7.72434610324146	8.87989633943336	7.7998972906027	9.48480757883487	7.94037503007803	7.95948751377018	8.04260343425517	7.91569041090737	8.19373008289598	8.48792574588064	8.19997498759365	8.51928364508448	9.51715862543396	9.51728983974809	9.5473654648644	8.45860198801781	8.48032305452794	7.74663396760693	8.86690560813782	8.4942583574903	7.53563271035409	8.29037087699149	8.17733967110419	9.76159437302988	7.24010634801411	7.07706821910263	6.87672062083339	7.03895325384521	7.78261962513863	8.89002197742226	8.25920081152393	8.70294151921792	7.68888875118621	8.02011084619236	8.59596241253127	8.53888146475158	8.22250678475864	8.8266346413497	8.7329524385441	10.2236299359098	10.8370663923494	9.47883587221878	8.54143917910444	8.43537422465792	9.59841531661434	8.13149900284533	9.42853435010408	11.3073192323671	9.09024342331235
AT1G32860	5.86825481233564	5.82257964267341	6.06037445997362	5.77232497041576	5.93100086475002	6.12321910670762	5.88275529356243	5.77160594912932	5.26274121080986	5.42436000655862	5.56894292101587	5.55811577058045	6.0641158824816	6.19180077131953	6.04546463875755	5.65645699654253	5.41625619237915	5.41483317559452	5.04544470099659	5.02773937836278	5.52241921932724	5.38801203212914	5.55378710438457	5.76605348329613	5.32565228040446	5.57884931622606	5.47915548856238	5.80557980709009	5.52153411424754	5.61227645691702	4.91440037765769	5.75612972819412	4.78701155467006	5.75370256102936	5.3738324527874	5.6545319057425	5.41541760296957	5.53353528494199	5.87318079438763	5.53909093677695	5.61360640083507	5.42174799062024	5.32597689069575	5.34806035650163	4.80495687543787	5.72255159891593	5.18500069479046	5.14071783114742	5.85138161211958	6.96571253220218	5.46735668391022	5.31465452216616	5.6424458550001	5.46935678094212	5.28189428265921	5.44327144097989	5.37280246440379	5.04112319788682	5.745185546068	5.71409299278412	5.74413283231382	5.56652570211436	5.42791431428331	5.48512036247048	5.56276947708501	5.43072671175374	5.56685326524496	5.97864949956346	5.66889358846628	5.57151355890255	5.31281547481983	6.09058535416526	5.30238303363132	5.31975532899788	5.27646529095864	5.0604646961842	5.50010862523867	5.43241573361408	5.61167625012769	5.88151746555394	5.79044245246966	5.56281284612586	5.26040543185728	5.76209191760425	5.34847912894115	5.7479958573596	5.39764241783694	5.63002120737906	5.622564129396	5.74606149816777	5.48719409256904	5.5672304627581	5.77039436572343	5.58759340301336	5.52328081228102	5.82255044032857	5.21899520078206	5.98910518514752	5.0567906446703	5.48034676735668	6.54760328416502	5.43074530483302	5.84768796764313	5.52039856239896	5.20782875212026	5.31033348458126	5.62547022204976	5.48022417278082	5.57907228806326	5.0243760483045	5.48703488815608	6.04922907440989	5.660731180088	4.94821758323345	4.94266311099062	4.54394492119167	4.62613973706477	5.17254754765495	5.67905475305311	5.21190824692865	5.4040299364411	5.68058194882256	5.72646754233717	5.76106020294536	5.46140412572531	5.27123986207783	5.61741396090633	5.21675966081767	5.53951653449122	5.96458959432753	5.5375389211982	5.63800644005601	5.36568686584677	5.88382406473797	6.588626951382	6.31780675856105	6.05714623823351	5.90389877877184	5.14063451534213	4.79028649410938	5.11815632759994	5.23123621305647	5.77578393117465	5.79133072117723	7.71496212769794	5.87853679629638	5.51941222683121	5.58763072799685	4.92592302894878	6.2062646891789	5.01703948215659	5.82099501506597	5.12424667267523	5.42920858087594	5.33289984819474	5.41697499881873	5.05862775358526	5.24087322988681
AT1G32870	6.58832190076441	6.24262060176767	5.77268959391621	6.62342648631513	6.60070552885269	6.92027897180185	6.08047868409296	6.25049668110527	7.01517295915914	6.51575311692798	6.35949214070953	6.92416324412924	5.96852335017406	5.93505275320914	6.16312537111853	6.88253276821712	5.92424680160529	6.34017560390858	6.28210816151951	6.37418331452434	6.93078504717467	5.94897052603978	5.94718907624549	5.41798760096946	6.13397774822518	6.03023649413656	6.13856453099292	6.35403503037628	5.93113726240053	5.93649405098449	5.98362271762938	6.02188067114732	5.97536994963212	5.52015079496777	5.51743534724993	5.34512861726729	5.37340601433111	5.17424344650348	6.32551651617722	5.10730686196919	5.56079399415315	5.10367374080522	6.49809381645106	6.19717093108263	7.09287969367928	6.7548702207064	7.10826403873423	6.28362483092903	5.87222898021869	5.88238504945274	5.72468176058206	6.4242361451981	6.40284031254435	5.98320450185719	6.44964163720731	5.95472322306927	5.71386465979208	5.92628829077919	6.00174090806131	6.36597288094689	6.43802735057586	6.17629414776036	7.05501665676274	6.37981022825969	6.50504609811223	6.30614655753251	5.86043600059815	5.52753495035168	6.74333304295148	6.63874771159555	6.63333616517569	6.06076777072889	6.39103977925775	6.48831307923886	6.22201546662233	6.0451938017527	6.26601124753541	6.14284162273103	6.48234398213186	6.30113600904072	6.38236878674463	6.56754006969927	6.35799008521148	6.25324926002172	6.2444762117203	6.2628377982532	6.13281901643009	5.16471154623159	6.16730576667004	6.05683562466777	6.55705582629093	6.09771858263921	6.29985865976324	5.88399083802758	6.09726984081619	6.01594773613451	5.98529592582925	6.05878642415547	6.27288127741763	6.26247182471638	6.80908824479441	5.76001639883344	5.68583083509354	5.74180263258435	6.71623702274357	6.81284284467134	6.39847790177875	6.63655587519853	6.40146105175359	6.66920465483076	6.00262909982728	5.98778904509661	6.14632207703802	6.73902963636486	6.53883915278176	6.81246058263344	6.94824906667203	6.30052933815386	5.73353332820161	6.0441339784769	6.40857910255099	6.22537713351746	5.88342903817631	5.92665116521651	6.18027838211197	6.19250393946409	6.28818303338009	6.19501961217146	6.17475327633706	5.82015925122603	5.46785420774003	5.60328760710005	5.89702734202613	6.67728146699868	6.34113762869311	6.02415521261861	6.11873892444859	6.78778715409127	6.56459255392961	6.3298266943943	6.70699345869207	6.49925093446454	6.46058709638138	6.58404170563196	9.83350444550427	6.5371156416577	6.56486525490954	7.43406625938247	6.12314829408434	6.1804995700654	6.94457263120493	7.48001560080395	6.1466244266205	6.01480135168485	6.16015329754063	5.86543156496914	5.90822803266158	6.0651495899233
AT1G32900	9.89456510854144	10.422655058879	9.8901338446141	7.87445161249298	9.26841669020127	10.3382333284662	9.89802101020392	10.3971101336185	8.2977745770242	8.10410989889808	8.82149483681717	8.19296414621681	9.50268993282771	9.6227257750845	9.84203190873076	7.09078512443495	8.35566079358312	7.90286884888649	7.31885624739101	7.5365626911607	6.9928324689737	9.21023957096989	8.81836633767864	9.35926699505708	9.59694933225317	9.78191983317359	9.44854015699157	9.27220328581923	8.97681307720006	8.88023390722917	9.4350374291589	9.8314007198417	9.10009636411604	9.75852457799865	9.97293478290846	9.41466530700272	9.82232191371737	9.42538164079443	9.02839011741368	10.0944225363705	9.72076189155101	10.3651404763267	8.92191127911419	9.69463979462576	8.42446982097044	9.20633692599584	8.36527766792454	9.33643859343427	9.24832101094637	9.04283733302909	8.49017803289582	8.9145795553228	9.0176405260054	9.16448311540552	9.06183087823806	9.08002096242654	9.20364594392415	9.60675934609483	9.06643198482645	8.35981086393186	8.35648167548843	8.54219244419707	8.00520091997026	7.49549715921877	8.01382155953034	8.31804117564211	8.70486106628476	8.48574624538003	10.0302085327096	10.2998024557432	9.68272837614672	9.74233027412971	9.94547942682096	9.74748316645113	10.0990465970922	9.73290978621927	10.1631773750711	9.5100515462516	8.82243059817201	8.74737377394333	9.38298472879399	8.87752323769515	8.80007515077389	9.57611319667194	9.75727267676191	9.71732907337361	9.41469563886833	9.56428939861417	9.65735441096166	10.0809073309558	9.99444345379681	9.81920697922774	9.60497223460225	9.9463004354157	10.0125881724122	9.18674945221831	8.7431480624307	9.13883995595815	9.0150674622771	9.26988453950891	8.99728832335548	10.6003586105804	10.4838292197208	10.854827437729	8.23602501820354	8.46995073457911	8.76350683032605	8.10814264736289	8.28875844743181	8.11913892798652	9.9472777923637	9.76606598335111	10.2178609292637	8.66306887722006	8.55810834976883	7.91725119324411	8.02578390036821	9.34246058591857	9.44361113261285	9.17510564100746	9.70815989918061	8.87228387646896	8.79250797378436	8.2506037269944	9.56901441007049	9.50186044462072	10.0043203646688	9.99349906117214	9.44419784415692	9.53957366954766	9.26142689594798	9.39662212620673	9.49317707084384	8.25853314953357	8.11316917698672	9.36099404448558	8.38929523080458	9.2906660793871	10.7872689264485	10.3445258036614	10.5109924240126	8.46443263491547	8.91765693945577	10.01930694531	5.60043889503656	9.26968820346131	9.59234324912192	10.7626228339484	8.05647791024667	11.9312810252427	8.52573189148479	8.89656601031118	8.956954472697	10.2078480053263	9.05038173856611	10.0783605162861	10.3123966259663	10.3217885420759
AT1G32920	6.33291697618667	6.52489349557014	6.36916090338934	7.75630986374897	9.63984747086526	7.82728812827124	6.59404840301037	6.48722082250856	7.24300506942453	6.24062070611732	6.32541429921487	6.57304327951425	7.90427444617328	7.7116355670657	7.64104872165225	6.79348514234844	6.59530968566251	6.97297881774228	6.86779069139076	6.99287940076635	7.33015404381537	6.80202439530841	7.58832886862991	7.96566906212724	6.99381244182403	7.1536167742242	6.54420374048604	6.77260960105258	6.77750850519138	7.89819797615807	9.31799229261378	9.65990968366757	7.88890520905569	7.03009920629497	6.73243260602954	7.91668415203315	7.90640998831128	7.51763526654281	7.6548025926277	6.95441643855378	7.20966453161312	8.14068462430986	6.95892932747889	7.21348607597456	7.54130301283166	7.04215529646518	6.88627691686823	7.52386170358032	8.15235316832852	9.26101226718164	8.04547413913257	7.91262133789649	6.68150514949574	7.3504337104881	7.21474356180878	7.70833006465893	7.58436700990306	7.63882340929166	7.28384371559447	7.50721629159103	6.82273122391938	7.38505267819901	7.4791719033869	8.08702990591021	6.76432333456281	8.61932171690318	9.62729880272458	8.22324029023071	7.4711559367738	7.33503922233992	8.0197950737697	7.11378354584524	7.6214893226508	7.58856966410891	8.32018126218122	9.8716018916694	8.83260567783434	6.80380746306619	7.45473255502285	7.11952304586584	6.36092567622727	6.92110589221977	7.13175038778216	8.21208044326647	7.37758982886724	7.19575369681984	6.67677795370697	6.32413102242292	6.48848388599894	7.27422477625559	7.02059326035553	6.99335653423199	6.86609559328166	7.67097821691393	8.69403149646804	6.93532960824421	7.54693874731844	7.92242937824726	6.7606692262784	6.9469561886502	8.8099166064281	8.39622847708515	7.69337378793291	8.29575460012229	6.12933191275017	6.72838663109817	7.01896824610082	6.94542763070536	6.92041168012443	6.53965670561354	7.77865731938244	7.02226332616483	8.12349261586454	6.90059318365026	6.9969293978489	6.98628342119564	7.19873864609571	7.55510203237782	8.17867174930498	8.11527371812937	8.39248163696614	8.92246453390425	8.5055515656305	8.95982410697084	7.42771804544466	8.23063329255663	7.97744373924701	8.60924119345467	8.49475752750145	6.48951049741681	8.48593394635467	8.18702340835748	7.7734492737701	7.8895779222918	6.94813904189103	8.03371845890779	7.57182311094109	7.80045332387927	7.74246864695454	7.40199158098006	7.03363309730664	7.61106411194002	7.48036291297971	7.51177632559233	11.3092410589273	7.68553719234946	7.42977338027929	7.26922890242064	10.116889749917	9.0862147083862	8.25976711383488	7.54480604332149	7.55424450500855	9.28849623602432	7.49822998485587	8.84150264469275	9.60226093825323	8.92430444088995
AT1G32940	4.85530390635296	5.41672961898029	6.06013996457711	6.7135550353029	5.73364058790477	5.15360714840882	6.56870901061918	6.29771202429135	9.76135032131792	8.94796818611646	7.21662611275679	9.17139539038027	6.8221679171198	5.43499562060459	7.02801677673843	8.53659289311937	7.8062036299171	8.13187835220887	7.63908176971528	7.73928495671371	8.69907961349369	6.36604957461481	6.53741444707631	5.72221200598032	6.11446489501791	6.04381488206404	6.02920835305608	5.58281930163812	6.1825104058164	6.0803084048446	6.68392029497905	6.08120292922853	7.10804783852358	6.93237716111864	6.39527125667795	6.52978499477992	6.868241052394	6.46545886880459	7.46605175454452	5.87053317571014	5.56129355846027	5.85344251212253	8.15106390036813	7.75807087028517	10.2216449265822	9.16740486875084	9.29081533656841	9.26581765048959	8.33904478126241	6.95545218908428	7.79101039177636	6.71688026390713	6.70084243259709	7.5002653933289	7.67317749848518	6.81986246644237	5.80040664235919	6.14511778797883	5.87036646746041	7.45077134607603	7.63386317351302	6.89387201897056	8.14777569279488	7.76062719262791	7.32922457785992	6.7415188255401	6.01495623539311	5.87582914617578	6.7323989862871	5.76065106247539	7.56711681579198	6.00109746744385	6.59179066302935	6.3249149544592	6.61367154146558	6.7113150214447	6.58171581844739	5.94792919342266	8.23206745052159	6.16390105292738	7.98750189528568	6.35307622927047	7.17148176847213	5.70628290714486	5.92213973201933	5.61358025402951	6.12415020986263	5.96601817099151	5.819485402125	6.817942941213	7.04077130089931	6.12134215698137	5.6675517324012	5.40579385312247	6.03477353488154	7.08088567443978	7.36263901758727	6.1261905529775	7.73689056406833	6.11730594170132	8.25642265457489	5.43064532961899	5.45940378884834	5.65833896293166	6.384520338403	8.45944297509438	6.14984199141028	8.74528166820207	7.12015275071274	7.49416489161139	5.62948670616364	5.65866398497537	5.60545388277513	8.36170319512852	8.42846398326165	8.23139022549916	8.21724020905517	6.88237704971821	6.7859753316358	6.83812419918974	6.30878203048721	6.51978225281318	5.69253311484459	5.60975208968704	5.88399900194258	6.43337832806169	5.89524011536572	6.28351532122797	6.31642771363638	5.89478041314716	5.66482693269938	6.15505459954097	6.08019214242204	6.62250624261478	6.46616195793091	5.80129332168301	6.85124965132944	6.33523203440167	5.93831282648242	6.05131683250791	6.08373638847741	7.53067203866947	5.90050083957295	6.97074489169052	11.3425108691798	6.49482445028195	6.23301740594427	7.15397436237404	7.78444947517685	4.81656754616352	8.48651134099453	9.49536702360752	7.00694532612297	5.70457002865323	6.60568670201024	5.67951656252872	5.84670186991384	5.36714874402006
AT1G32950	3.90562041679325	4.40315109370627	3.90562041679325	4.81606856966145	4.23977291145608	4.31135036771487	4.72178068889204	4.60547872474087	5.47164256925636	5.92221425404218	5.67435848822041	5.85272213781599	4.5328058386045	3.90562041679325	4.60466501720128	7.01463076922699	6.19725945331107	6.5178696225151	6.16069785624604	5.74541537811492	6.92106572536479	4.82738783117918	4.51592158553774	3.90562041679325	3.90562041679325	4.46138549456272	4.72092735333606	4.93698817988604	4.3944813607036	4.80754244624848	4.32439367802602	4.32621284323165	3.90562041679325	5.09075769063099	4.55353922478013	4.75946898753379	4.99641756960902	5.17468969011968	5.74134409367977	4.21431495957442	4.3707859113882	4.25955673673533	5.89029159450932	5.89539102875011	6.76283805251794	6.19961333045073	6.13116828292634	5.75935407599775	5.55809187365491	5.11878153942011	5.46729709853578	4.92101079581351	5.28096806233066	5.66604557640989	5.0427772524177	4.49654519069497	3.90562041679325	4.37907892271664	3.90562041679325	5.22339000591926	5.09586584988583	4.98936307301775	5.9771157403871	5.57517141287562	5.27131978948184	4.8125748033215	4.31772307750537	4.51506716792242	4.66235490631716	4.27979253412046	4.57705386910265	4.83793910523989	4.54957334732623	4.41267123331653	4.50799744233922	4.54978340558143	4.43291813369204	3.90562041679325	5.67916853194112	3.90562041679325	4.93909387025544	4.30571100311886	4.64838865407337	3.90562041679325	3.90562041679325	4.39573361870654	4.83028311460597	4.71298320852683	4.8480078837733	5.27488611071546	4.87066699086659	3.90562041679325	3.90562041679325	4.73274079359549	4.52300435083059	4.91546236097655	4.89893939685508	4.54650509318745	5.76390554863893	5.04534913807407	5.42627040571295	4.38493420117611	4.29972091478118	4.34294301595651	4.27812186628574	5.13332130854631	3.90562041679325	5.29727331318629	4.70277107192709	5.11664366919592	4.28573972841866	3.90562041679325	4.25118039124948	5.72724257171288	5.3098847146164	5.68500943460646	5.54835590728323	4.97518579826547	4.89479112142765	3.90562041679325	4.25507712483145	4.94831442152038	3.90562041679325	4.31829502418054	4.76530261435215	5.41963370029308	4.35726164380284	4.76847474940558	5.09028911794987	4.65740488031548	4.42157789134583	3.90562041679325	4.3629568238152	4.62413788520856	4.91385304260881	4.98398528200146	5.40399564952162	4.69417343135395	3.90562041679325	4.42167211081319	4.41275824870491	4.79066440799763	4.80167021745444	4.72929556641337	8.67726002582119	4.20942623535317	4.26708241704864	5.06091258025361	5.67164706418487	3.90562041679325	5.23924263587692	5.42932165436855	4.55161527421302	4.3643219959285	4.26520584391036	4.29386510198753	4.65695785316421	4.27444127172946
AT1G32960	3.90562041679325	3.90562041679325	3.90562041679325	4.88641652533724	4.56955150946163	4.31134977743264	3.90562041679325	3.90562041679325	6.37611061880685	5.81536694612072	4.84188836071183	5.68802513909518	5.18886425223016	4.28214545294354	5.26640710392471	5.85650820404107	3.90562041679325	5.50971751051552	5.04538527308589	5.14364410274321	5.81852332093478	4.46740813549915	4.51591680844793	3.90562041679325	4.26313209952292	3.90562041679325	4.51684298151784	3.90562041679325	4.18876022344805	4.43193846280937	5.63246763657553	4.73817796180843	5.65896944489506	4.93012052192856	4.23161373807773	4.67150108944434	5.13842011587108	4.59934772485808	5.36272589056339	3.90562041679325	3.90562041679325	4.25955604277437	5.5734024488058	6.11600610486345	7.09365802064707	5.87382384166008	6.84120305609223	7.16424869157899	6.14175074346565	6.42865207816221	5.96097367193638	5.05059556628805	4.96138557656367	5.50464357726061	5.71885597181533	4.85986473655507	4.6403378717816	4.71855644474013	4.36096685436081	5.45380310853199	5.76801646930232	4.7697063846037	6.55619126836258	6.16318433645792	5.07143553980787	5.18972699818221	5.11077789503298	4.58576205489945	4.85652070823727	4.27979165026257	5.91667903567924	4.32834533694618	4.80904984941549	4.98150763086001	5.81973519441562	6.28007464018035	5.834898328724	4.34732095829511	4.97090851887122	4.59140446102056	4.64402939674671	4.305706234492	3.90562041679325	3.90562041679325	3.90562041679325	3.90562041679325	3.90562041679325	4.48018790167102	3.90562041679325	4.31452410045702	4.80136673390922	3.90562041679325	4.30378205354044	3.90562041679325	4.34382828264619	3.90562041679325	5.21895342112992	4.54650391450067	5.71476257881106	3.90562041679325	5.75173618123992	3.90562041679325	3.90562041679325	3.90562041679325	4.54730091012543	4.83252821443271	4.26229657774632	4.5938243758667	4.62038288553668	4.80590873324927	4.28573818029219	3.90562041679325	3.90562041679325	5.64380591540657	5.3763891532124	5.80113701818862	5.50381615788668	6.07205910879195	4.61177510290195	4.90689847987265	4.59953432954878	4.79214725427128	4.46340901065816	4.31829322070013	4.26090047396045	4.31336545685982	4.22562771164799	3.90562041679325	4.40053688050784	3.90562041679325	3.90562041679325	3.90562041679325	3.90562041679325	4.82710624893017	4.91385103487297	4.5969960401194	4.8401171590466	4.69417907784543	4.53711010280871	4.27149160580262	3.90562041679325	4.71562189955209	4.26185828591179	4.56006868234613	6.89231773717726	4.64311702803584	4.77991935880489	5.26672926934689	6.65398580762791	3.90562041679325	6.08535863031554	5.99237389516377	5.18879489688318	3.90562041679325	4.73946379081914	4.45306035706547	4.54263841036997	3.90562041679325
AT1G32990	9.85309271564853	9.79573675036345	9.85433348568136	9.10059456720121	9.79621198334609	9.65133367061301	9.92750883916239	10.1385416239844	8.76556254616883	8.45271745965874	9.46737710892925	8.78782968634262	10.0296125310535	9.71032148022596	9.86545881926409	8.44137573955739	8.92306297546518	9.24460681126543	8.50037059967181	8.6750675381254	8.30163440682135	10.0286100055576	9.92935240887505	10.5173272393842	9.89913216865083	10.0019785803006	10.0536615240275	10.3606318720602	10.5439845711956	10.0796507593684	9.75121466400679	10.024566198663	9.57148681136244	9.63112081660696	10.0234073778824	9.65140560782727	10.1636087770263	9.50980914696513	9.24928688547085	10.1176250369742	10.0320441718646	9.87245015560946	9.21830546026484	9.41975099506334	6.70073982352719	8.93512907800261	8.07842640270074	8.37532714951093	9.33360986035516	9.97060903585815	9.30536192956437	9.8454380461324	9.77010905879823	9.83581253646097	9.41266318910759	9.48134191153611	10.5318521199464	10.4482027555353	10.4064223972965	9.52408252557784	9.69703677940485	10.0887425559338	9.10362991680732	9.61906447432573	9.25952827662334	9.84057084361182	10.3266173784639	10.3988756661182	9.78672241262216	9.74337180750644	9.15375712981501	9.69797766342213	9.57460268027992	9.86319372857353	10.0476884805022	9.95868378828661	10.0655629918739	10.0385087356408	9.62021966623339	9.78044472562388	8.99084494791454	9.49318557362398	9.63980023803982	10.0041178537339	9.56118362883192	9.8772084050386	8.37914526010936	9.77694821814785	9.86880134099508	9.83209922568546	9.99117759389051	10.2585364594655	10.4619381923714	10.279615574578	10.4233497034778	9.12837841882089	9.07566262756557	9.39043695658205	8.63783415099187	9.59197711769948	8.61782670813231	10.5933013558973	10.5348626258296	10.548498581664	9.3302237753189	9.19353607290087	9.36999278763896	9.21156349248623	9.22322916741956	9.39634322501234	10.1842743097131	10.12270871752	10.4432681418413	8.25042013280473	8.29401196490554	8.17388582441492	7.82988572606777	9.93527703482278	10.340160711293	10.0258288319659	9.58591139854416	10.2164098284721	10.2034935638466	9.85556902893221	9.89431059230785	9.89428647287002	10.0686217288255	10.0739858287246	9.60011697432771	9.6403888188561	10.4363790203003	10.5022878750593	10.3868848904725	9.58884873141187	9.23214884980601	9.85956629492443	9.32434245660258	9.84237401704487	9.32042532555901	8.99200891345197	8.70869144367859	9.69803250255318	9.58656171204472	9.93720241102371	6.68725297063273	10.4191035526864	9.62209704716537	8.65564471557528	9.34143204982863	10.3603449326454	7.89946767911764	8.06001573607812	9.09746066147501	9.78383226633392	9.31444930785171	10.4654343967788	10.5162328820402	10.2406171620408
AT1G33030	3.90562041679325	3.90562041679325	3.90562041679325	4.55470316161567	3.90562041679325	3.90562041679325	3.90562041679325	4.47880283877458	6.6866849568987	6.49478063927337	5.14558473836043	6.11710166745925	3.90562041679325	3.90562041679325	4.60480110294231	5.46857980763386	4.68640772644495	5.50969299487784	5.56050711999712	5.72414600762363	6.37402842644439	3.90562041679325	4.94797831780886	3.90562041679325	4.52190921968358	4.18485692089965	4.51706032593636	4.2092362886319	3.90562041679325	3.90562041679325	4.73476293783644	3.90562041679325	4.91841637298663	4.85685078317459	4.46795881044058	4.83819631626913	5.18996382728394	4.50780855735331	5.39429409819398	3.90562041679325	4.56074456617173	4.25957362234238	5.68020667779254	6.40346539169407	7.3835393869489	6.4518155483954	6.7393748365114	6.64781842292374	5.44221703067781	5.35434334676509	5.46741112912311	4.76857475361959	5.04205384462456	5.43298891898536	5.64351845722709	4.6650731800349	4.276010966955	3.90562041679325	4.22828940044865	5.36756204302284	5.19889998006293	4.6807620979108	5.60402442732528	5.38735963857746	5.14287318888131	4.63717763199331	4.81529200930974	4.33818838286901	5.22828321460913	4.27981404563631	5.70344443077934	4.74232130981721	5.16405480200345	4.94421457533706	5.15351947777935	5.50039711870735	5.47579033167974	4.34744644214548	4.75495019056566	3.90562041679325	5.2226159894656	4.69858353833411	4.81064729218082	3.90562041679325	3.90562041679325	3.90562041679325	4.37364749934601	3.90562041679325	3.90562041679325	3.90562041679325	4.54413058599734	3.90562041679325	3.90562041679325	3.90562041679325	3.90562041679325	4.73553520681324	4.98974567433797	4.54653377101085	5.29853317010947	4.57487868075277	5.18754098597312	3.90562041679325	3.90562041679325	3.90562041679325	4.80599021373521	5.25466404761856	4.69544925101719	5.29741184976745	4.96491389168303	4.92199071892747	3.90562041679325	3.90562041679325	3.90562041679325	5.68646392762944	5.58259747868275	5.98199052636885	5.82111517459009	5.43517379996336	4.40751227353351	5.21195355614254	3.90562041679325	4.30707917104291	4.4633234159899	4.31833894371307	4.26092356569576	3.90562041679325	3.90562041679325	3.90562041679325	4.25634545589288	4.34287482947052	3.90562041679325	3.90562041679325	3.90562041679325	4.73229155511265	5.71053416187775	4.59688715760572	5.47389374964227	4.69403585130504	4.53709645310485	4.7152454823371	4.77518822463466	5.46831278422499	4.56759532328423	4.67677045489269	5.94296847729862	4.57987660596899	3.90562041679325	4.38735989838032	6.0050869001574	3.90562041679325	5.78160955783882	6.34016972865647	5.49350249875443	4.73485134927562	4.84259956379439	3.90562041679325	4.19224900996131	3.90562041679325
AT1G33055	4.64587525409385	4.40296779166529	4.60271274459393	5.71223776154968	3.90562041679325	4.6038718113444	4.38098556607146	4.88598250034786	4.63298042251936	4.64695513598639	4.3302433245206	4.59231142911908	4.53294184028465	4.43662689670689	4.40240391445616	4.6565347684833	4.68640097664838	4.49823823548761	5.91544971827888	5.74570203640846	4.97979859440336	4.74207244124116	4.76266592309534	4.36072261802906	4.61547791356725	4.81789926786534	4.88027004615853	4.70029978500737	4.30546385304864	4.51238283107279	5.12948185885434	4.62924874578987	4.91840651124332	5.43863802632003	5.1715104764087	6.26216885276861	5.47496616570136	5.47038672171098	5.11117906175623	5.63091798169903	5.88724439071178	5.64259712819553	4.95497316484944	4.81812219081287	4.68756286804698	5.25451907314488	4.59565690766325	5.05386968943565	4.99326454668422	4.251292258958	4.76885798484419	4.84824618224064	5.45011411500294	5.03697022427138	5.10810517067623	5.56457803311152	5.62207950012808	5.04119409070395	5.44783595408955	4.72979996666935	4.3201170420675	4.76973960848204	3.90562041679325	4.7415898960414	4.71349488156825	5.36228781446188	5.0455306841619	5.2314883699179	4.66246319759108	4.64789026706002	4.98660169060184	5.07340444445456	4.73256442675291	4.32040885259368	4.75155958268856	4.54983667338416	4.51346554999247	4.34743863356115	4.44737787292866	4.39292235123482	4.33510962839116	4.94520806504167	4.43378748289812	4.62382121855309	5.27182856944749	5.46266438375548	4.93482187930298	4.48014756810538	5.01326212183341	4.89146414400864	4.93485571543413	4.5413376169682	4.86632593580036	5.66899137066171	5.04006615830171	4.49644919003664	3.90562041679325	4.43033933038303	3.90562041679325	4.57487821665174	4.34542192727759	4.38499495036981	4.29978276355155	3.90562041679325	4.43101537202392	4.62849478343664	4.40885299716648	4.78877537952201	5.07122802356117	4.66996868114273	5.48709417586011	5.54564641691109	5.11851420211749	4.33897573942139	4.56986245175577	4.27618279736389	4.62618174519104	4.31789623513857	4.40750612580568	3.90562041679325	3.90562041679325	4.30707787003309	4.46332874243196	4.61571540316536	4.51797045154288	3.90562041679325	3.90562041679325	3.90562041679325	4.40042187508769	3.90562041679325	4.27140609546966	4.44456856986208	3.90562041679325	4.73230690716974	5.1288212454714	4.98383666194127	5.01443271777621	4.55198733357394	4.67602094260336	5.13854825245091	4.41269050079007	4.92188610651025	4.56761695423332	4.62078844706175	4.43125413089891	4.50978293043082	5.3392222006636	6.22986287442166	4.83997223772895	4.97601377388025	4.38190833324755	5.05287943645343	5.83294524258351	5.40943872088838	5.65229168985736	5.1298408658121	4.40047422530245	5.07148429187378
AT1G33080	5.63032388214594	4.60631534075449	4.88303337725137	5.12358519844524	5.49663950097183	5.50270263043667	5.64869869109763	5.62780279418384	4.50215132291399	5.13106924829415	5.46989146657624	5.01121180056295	5.82175941473337	5.85372347264444	5.91665306290226	4.95717212190524	5.29539528369602	4.91923745194292	5.23560778805734	5.14477972718652	4.8110760076933	5.70566025920311	5.31409513328283	5.29747465372027	5.38103737431117	5.39667765568575	5.71456726124574	6.0397127913446	6.09736664769824	6.0794783554252	5.3599002778741	5.79411871459136	5.71926554020778	5.27998989959573	5.31166604497655	5.46859873674119	5.41663532855946	5.50368200836942	5.42621355831119	5.86853066822618	5.99479079963975	6.23650104069607	4.7898590435327	5.05465597806916	4.68820240704129	5.1268153098877	4.66073113192907	5.57971613776382	5.20529771963532	5.51912228558597	5.28452055141631	5.26807078518987	5.75006159757002	5.03802047063322	4.9734961128779	4.96880571212661	5.41309001004857	4.94729965500106	5.26533143178248	5.2499620703231	5.29345986522325	5.40725568310529	5.49089466659558	5.58240689721542	5.33157478211106	5.77360728632168	5.28615915014227	5.5054045344831	5.22926565778969	5.45009100851439	4.98747339247205	5.42340277596668	4.73324659379147	5.05328305414664	5.21788263946158	5.25978955930457	5.52530019755799	4.87956179293548	5.19785739936105	5.45517691208345	4.94005959367678	5.56409810599426	4.4342038388088	5.76353079589105	5.1000836060769	4.98272382031152	5.33466956514765	4.88908347011632	5.33395337044041	5.16400354005347	5.10444783243485	5.14950458270264	6.25435285677582	5.50157383606574	5.73988115372818	6.13305608383404	5.14933678491599	5.56417235692111	5.81269925950315	5.59551363867844	5.47985292552742	6.29715545416027	5.72183849901942	6.20270075174841	5.29887561951518	4.73818543233783	5.11022924073112	4.78948481015276	4.83856040522851	5.07259659909488	6.12383010139026	6.20034364923539	5.79027677775095	4.86148994920735	5.03798177444397	4.87136805437448	4.99276807346234	5.60941599624706	5.6804230311958	6.35402098588135	6.38797551340381	6.29637438757717	6.33230516869326	6.41753498938417	5.51917024553164	6.28151371180513	6.05868505762134	6.00198559137614	5.93262850579261	5.89622601955395	5.72511782155	5.76731051202539	5.81813260435885	5.18927445303646	4.62628614411728	4.87520013776065	5.4362370326114	5.48838486409945	6.01087898775086	5.78169455663625	6.12644406942058	5.8091201193854	5.87771740540676	5.95790410222712	4.73119135465844	5.67106457626466	6.32541880304097	5.37389785547008	5.11123273067366	5.52754815158789	5.10723842493733	5.74387675832259	5.52064442371415	5.68792342895009	5.49664073266343	5.5188516161591	5.55094284578755	5.78081596018098
AT1G33110	8.31201168770408	8.45415428959807	8.17744447245618	7.66683594781232	8.17476926014691	8.22240851377722	8.00233298174475	7.84444152252634	7.29339822825969	7.47519602897401	7.43431227921425	7.32973734614883	7.56810846515793	7.56578611962192	7.77104266169525	7.69116079632477	8.53208389884312	7.6152119548034	7.49199018369881	7.51555245458096	7.36664864956875	7.32482972768403	7.11392095807316	7.37870309229104	8.49681219307847	8.62107638593166	8.47619033605686	8.02345654291247	7.88854174076307	8.04930691993944	8.11227307921965	8.04103211946986	8.04719514250551	8.67957671498906	8.91829845315293	8.52555414660688	8.85472602839261	8.45451836113164	8.53995239703373	8.14314863776412	8.1408822380018	8.62963395878488	8.36676205453078	8.83792262442998	8.31889199050507	8.49423191054519	8.51327963184286	8.48269137990738	7.97352409415554	7.53027775793118	7.57863521928329	7.99593317822675	8.39469303867593	7.80510759735116	8.23914487748598	7.52309737185074	7.20673086861033	7.20692752937154	7.18470364099584	8.34094251170311	8.27437501024446	8.19282864921454	8.3728403447158	8.15874857782734	8.33621040587585	8.02561827822512	7.99885079104523	7.48134185609648	8.0667171472028	7.89817402547712	7.78638105693286	8.00597048808275	7.77168881898397	7.86252447214962	7.6135241212938	7.97818769877341	7.75082446790322	7.87029603062266	8.02712158849091	7.89986599220907	8.60530344276913	8.16204707601914	7.87522700424394	7.87292253154247	8.07577311272435	8.10814091449896	8.1480167742218	8.44556554239451	8.46064974362003	8.59955244362546	8.39184473676092	8.5605454716146	7.67887295335902	8.07911900371195	7.80860308407948	8.43336911957433	8.38698683342164	8.44476007142794	8.85929005230502	8.39080706770604	8.38327125336506	8.19621846990604	7.69236692875608	8.20531203001577	7.80421687100537	8.14518872322034	7.46059658889479	7.91936312931105	7.54282823400334	7.91848855409617	8.12286218437895	8.18568425951683	8.26967326431116	8.14655456089571	8.3296336373999	8.30410407626221	8.37641817558677	8.02079306078902	7.80729422198174	7.76390467711622	8.22114776067391	7.79035158476694	7.64109059649583	7.67496277537225	8.71774800695832	8.31009375637187	8.60941472385986	8.67085104062604	7.89539951309599	7.88055776718992	7.48226999774312	7.5755311481397	7.63651492385405	7.73797123427505	7.55707320615436	8.30414472981127	7.99368198653821	8.07352704153913	9.19170531815053	8.84462804081812	9.09723143059923	8.31670060380246	7.94000136837476	8.45212968742313	11.336126595998	8.50623306852138	8.50115677481918	7.78928457459721	7.68149265409783	8.33473854904272	8.22611078325928	8.03937439626464	8.62632858071716	8.66279224534225	8.39508443802707	8.17051713848406	8.44428482616017	8.32177071286676
AT1G33120	9.19033332505591	8.76741885734741	9.40948411748879	9.65865428938447	9.5280101313371	9.14910905630396	9.98708720345912	9.51299487627365	9.36863074550473	9.49896546277891	9.87859246426897	9.61398528076489	9.86530256469968	9.88342563182896	9.2576804316676	10.846682577337	10.4391723954404	10.7672843522431	10.5503082242631	10.6508626268857	10.1292067985261	10.4738003295308	10.4064485006427	10.4476768643484	9.61346402387436	9.38475613095381	9.81307304920947	9.62940851607591	10.2883882475831	9.51705618445458	9.34529442217316	10.036690848064	9.25415499624452	10.559476702671	10.7816010442193	10.4652948073741	10.4675819262625	10.3565602773533	10.5001720568632	10.2726231983444	10.1820182257638	9.65267450213818	10.5248578724493	10.044573657277	9.88288607327955	10.4314296665161	10.0412964443235	9.70473841497348	9.91335966164894	10.419888968557	9.98552066900706	10.0962178089945	10.0012971910816	9.65522846079159	9.14852916166192	9.03174405519607	9.43108607734496	9.08002299249399	9.48286451033137	9.74008970023601	9.95352967686532	10.2285081045999	9.71648130003672	10.0946298282246	9.81764808183789	9.05256732409281	9.70636527054027	9.64772505870613	9.29879292784147	9.23234106301991	9.32467872106978	9.75968754947683	9.50987672504995	9.24032145321284	8.87522982165721	9.10377315668946	9.30030823333848	9.84717483281554	9.39084501450703	9.78299509618592	9.28818620690442	9.61969186429634	9.63224008118228	9.17829580728359	8.34100662110278	8.77039277058505	10.1686174732037	10.1019202105912	9.93665538288132	9.29064849377321	9.51964135756321	10.0923433850533	9.51561791517144	9.34448869415062	9.31876006651351	9.86408806125913	9.8770079155848	9.85919564163593	9.3331943619866	10.0597848970347	9.52546757768801	9.51406031423527	10.0078248370124	9.78048971197457	9.9995065861249	9.24309864106516	9.91130258857594	9.33315409557454	9.30896718797885	9.73651623749229	10.4007401359589	10.1568057343292	10.4069870766214	9.39407575132046	9.10176300295319	9.52108623992091	9.32292595330539	9.48181736042326	9.26683859935953	9.51266418391267	8.81136601401492	8.8397214068438	8.99165254149859	8.6301392937936	9.65354574828874	9.70514818392062	9.60558551312276	9.27470983954152	9.40394802352057	9.32803532379207	9.68630196800481	9.5386347946709	9.59591890735276	9.72683346040603	9.52129223243904	9.55121870853842	9.61027423876756	9.30048420664695	7.66138770463344	8.13997037904968	8.14732590172914	10.1849286000911	9.62029343726203	9.90550281323814	9.49715381403977	9.83946634744766	8.59992125834212	8.93032318907796	9.71914822251412	9.2587191619505	9.52450458555952	9.57590453092655	8.45566028997168	8.92421302742386	8.78559223179309	9.28238883342659	9.26203873656348	8.9343654945634
AT1G33140	10.1224725381042	9.95091089233475	10.3505634880417	10.4604625196184	10.5633625828113	10.1929901700419	10.6194775946544	10.2705107336993	10.2587818940019	10.2438955951149	10.5774965265497	10.4746236744637	10.6337214214717	10.6664970457008	10.0574150505352	10.1190103598448	9.67145886383705	9.92318160521951	9.62561883726306	9.5788548768103	9.13455171550721	9.39655450641182	9.28827267550424	9.37861476948152	10.3005893128628	10.1685434203989	10.5333071137861	10.2620632800425	11.0166014891606	10.2691756879928	10.1128576910438	9.76803631932188	9.92552820820374	9.73200661933275	9.87878800431323	9.74173099586233	9.78916986368667	9.62729673595998	9.803835904475	9.30028728699946	9.29959681254842	8.71188062025901	9.57249067476038	9.44736612496016	9.3156881497159	9.63023234559017	9.48531543305414	9.02215683840035	9.36752068107542	9.7258082681075	9.37604955049052	10.6313762922124	10.5838597851768	10.2949514434395	10.0435810051381	10.0578687662408	10.0606381325674	9.75489030150155	10.1974151413734	10.4272635044984	10.5819162210618	10.8551619922087	10.459979576518	10.6661559380039	10.4620806255263	9.78698343984245	10.3166975782905	10.2895749346225	9.99432322480149	9.86285163918745	9.8071712156836	10.3753838322898	10.0705365179156	10.0554877391576	9.40762600585657	9.63376312023361	9.97441767328182	10.7161459576998	10.6242931866095	10.7354077346987	10.2202456515529	10.5223581400942	10.6945407476346	10.4019880412043	9.69311818564039	9.93738695342302	10.7064668271603	10.6823254265489	10.7401048778279	10.2477555429552	10.5082188762904	10.719687350327	10.4236439838937	10.2255494440354	9.90573503519308	10.6134407239271	10.717662401093	10.4208811578552	10.1756894759933	10.8878629978551	10.3030411362059	10.3471206316832	10.3428906828892	10.1954075942274	10.7692696878295	10.3246836166316	10.6747595123247	10.2622186840797	10.2794664163403	10.7060928027648	9.30267124551713	9.33314632516539	9.16244672223501	10.0235816258866	10.0082340082531	10.1095768342221	10.2716760221719	10.2620450632761	10.1644723115497	10.2889013699716	10.3769756174252	10.3884333007815	10.8295446925254	10.0121010100493	10.1195452250071	10.4537202112375	10.1638721172839	10.1545095244218	10.309812241512	10.3599991696613	10.3725105609796	10.3964919343517	10.3671027327479	10.4521831836373	10.5147628907605	10.1630889246645	10.3301086701593	10.2519685032932	8.21729118019101	9.01924602957486	8.94635333107099	10.9031113305054	10.5764990490844	10.6289770488283	10.1867667953913	10.7004677045517	10.3483942414483	10.2489123534322	10.3885967668277	10.2070664342724	10.4652866039476	10.6856267418126	9.21680959114048	9.39684065834149	9.56416659973661	10.0122167791878	9.99417661143642	9.88068529396512
AT1G33170	6.74557067641556	6.88349467229099	7.39756059794583	6.71357207554936	6.66167304511664	6.71970076897985	6.69106374633567	6.79000054417899	6.37604794750415	6.37874730744552	7.22305087815155	6.14161139104191	7.67522750287663	6.75449240037282	6.18248801921892	6.29151897807047	7.25656937309102	7.66719072937385	6.91357306176425	7.06472864533676	6.07739649742281	7.65857922902178	7.05130766665503	7.85823062034257	7.53943259860183	7.74617949540953	8.12572059150789	7.32581798957945	7.37393383996116	6.85938004149208	6.88709925684663	7.15555113338386	6.34068698635645	7.32454558814936	7.71078296414036	6.90660509615386	7.58164659509369	6.95918912926642	7.00014201823572	7.35405529925504	7.48861996014065	7.24588109868549	7.09619986161056	6.8821876272358	5.27446410947134	6.80631370196736	6.56502597449496	5.7593806630331	5.71343457790057	6.67398540984417	6.00550444682783	7.19652631936149	7.13183547572024	7.04525844435298	6.8300769071549	6.18551771641251	7.16582946145798	6.77284807268669	7.32459393017957	7.3548930435161	7.67278418946017	7.78529634337279	7.14432028644558	7.22069668064986	7.5268144444652	6.75950087304125	7.67034369327367	7.45908612494731	7.22861864211054	7.45690725494175	6.7592442613192	7.15419301789653	7.188018862238	7.115938673343	6.57309377088036	6.56112906600976	7.14730873486796	7.39933717512978	6.41015436603838	7.1874720771227	6.89532675238468	6.26560994942686	7.48367714374413	7.05029246796891	6.88902788013341	7.3018125605274	7.69512839633462	7.74408426282911	7.88913172014037	7.63323277991053	7.9296530146403	7.47587551386954	7.55818193693348	7.25299662252564	7.23938306166376	7.10810558852374	7.16682758087581	7.1040777081086	6.51119352025801	7.32104173387101	7.23470993359016	7.29554160699016	7.32407098659447	7.63039250013887	6.86366847514447	6.10793894991784	6.92022870552875	6.56679796919426	6.80087884228167	6.97147000937981	8.01277539736972	7.47396005563671	8.00176478146597	5.87890587259674	6.37567560658603	5.90742908726737	5.92152789410065	6.99983482079025	7.32590403665926	7.17873969341208	6.59352183453073	7.18205840257002	7.38361447580557	6.73998224166842	7.85673054918102	8.09692783637303	7.74162430893995	7.6601508215352	7.79567991282805	8.04222496113705	7.52151253766093	7.54243190456419	7.5088004374408	6.69627067116332	6.80491672623343	7.29078087729542	6.83932503523855	7.54187570010556	6.49522089223305	6.57672094217418	6.59814356529329	7.71594442748714	7.19873729817986	6.80770564521262	4.87689048543721	7.04061215227829	6.67923590736643	5.01397473626295	6.5549505593266	7.42573238567871	5.90084634938239	5.49099924735933	6.01033556116778	6.2857485603341	6.5696526956884	6.78620908862886	6.4593739200267	6.9328194673975
AT1G33265	5.86620869974753	5.9165533884706	6.28460248748901	6.27561481776496	7.13483017712021	6.50373476524146	5.48043216062364	5.58688469134709	6.09087272209087	6.09825195236317	6.14186175474871	6.52596899021419	6.06474796029467	5.67974412201625	5.22651351211633	6.36825038411998	5.9989488391827	6.38729494235523	6.28314464633932	6.23687263938081	6.17202150193572	5.91223417243115	5.80540357236175	6.00122493444348	5.62977856791761	5.65251701155916	5.74631239831635	5.72975499006204	6.05709915626221	5.54520318896162	5.5040253132841	5.59844545978106	5.46352567642975	6.03072247466898	6.29696496935116	6.32371766931202	6.02463035533547	5.94605833599627	6.4257734140844	6.07239410904187	6.04154523927864	5.55308119273409	6.17903010294319	6.34753744916365	6.02525108287774	6.29617823275008	6.08550518936116	5.49185961366695	5.61279088009177	5.71423626147113	5.46752382509012	6.10170319674714	6.34082119401635	6.19865762312229	5.60400772323961	5.41090792067124	5.65400877107228	5.28023847198051	5.63030449011742	6.32623195167601	6.12839859678748	6.34885943563291	5.70842109110291	6.23473790880945	5.85310119413947	5.43129568613147	6.0725003809499	6.11911331895627	5.88507981772984	5.63805279903788	5.76834391512651	6.48660219333234	6.29907855684981	5.85593316372352	5.53404910325214	5.53622534037245	5.79821788913111	6.28770928768133	6.0477898640643	6.33505048779973	6.12063821253186	5.84343970570866	6.24365692959038	6.13719825004189	5.42049195686359	6.28129556904006	6.42943802714152	6.64335169511852	6.32533128588882	6.73750772379677	6.35678399775189	6.1536932506576	6.11405518100906	6.01083400245331	5.78574657446745	6.13119421252281	6.30133067320687	5.62909527993681	5.94343640613758	6.73702314619548	6.16485952954847	5.66078915565875	5.93575292710197	5.03821699386648	6.27276266462133	6.0508010322046	6.16993179654155	5.60065232806722	5.88345312862457	6.42503531194112	5.81624084595272	5.96773847500109	6.01138354157614	6.13736269991564	5.91173564047771	5.98235295865738	6.04494301511425	6.12747630983387	5.933632360618	6.24536324105713	6.0920784579745	5.90959395505031	5.85366099744132	5.23205526938006	5.99823490116378	6.07951041801393	5.5174117285372	5.4461697659914	6.71753793964329	5.82050533941541	5.779778322975	5.60366686665956	6.04571661241726	5.7435600704029	6.80512626528223	6.02433837713574	6.21615194114413	5.73546653228966	5.14059830364913	5.43238331401655	5.51158283127212	5.85855202057799	6.0226451225351	6.60112754999644	5.96589572806582	6.31833932724119	5.86250543975177	6.08591202292122	6.49031227933552	5.92521869656245	6.05930836821851	5.96336892117843	5.50857496528316	5.44767378130157	5.69513709778176	5.39478681776979	5.20718977320418	5.12222151678809
AT1G33420	7.0878390887514	6.99112185446011	7.01088737194573	7.17601176645906	7.37425852777365	6.87711792545022	7.22857899009389	6.996822728134	7.05945154631456	7.20025572678121	7.5964585298518	7.05102297447004	6.85901252486919	6.60703424117966	6.99754153721288	7.4549167728435	7.64182232474845	7.42867708566314	7.47562847283548	7.58165493543455	7.9607075714936	6.3237638039263	6.66183151713141	6.45233399561428	6.85694325966738	6.73710046524347	6.78663285104732	6.05645502199321	6.35154509034482	6.16776883571249	6.64696728738192	6.29316922846524	6.50719321600799	7.16797979689833	6.64332273010545	7.06856620476078	7.13341707013863	6.93826127607562	7.24079540912191	6.10266005308894	6.07697106331843	6.11565532292522	7.27053119360396	6.91082573448329	7.09366498786006	7.21628795425304	7.15984548750898	6.9144970725785	6.49112506118778	6.77038051054762	6.32437851081548	7.25043403673176	7.25038858447489	6.87426371945415	6.81417557466135	6.86336634574659	6.00464022646421	6.29297193965993	5.90948858064252	7.27316030349822	7.24980594677051	6.78011146058966	7.19485128366744	7.41696094112843	7.25894471946087	6.6546772777771	6.01495405243446	6.02702134885271	6.74402815968939	6.94775572466903	7.01790220107753	6.66720294235681	6.88426746586951	6.97088060849813	5.74468344251113	5.8713416584076	6.12825739711545	6.85569404494759	6.94562530279231	7.27117641485807	7.16424393010012	7.15048113158058	7.15078510057345	6.1371483130639	6.24509888714551	6.10038369811068	7.50477131212213	7.17021591281854	6.86827041008864	7.20189614711122	6.9377480177093	7.12129510601867	6.38502788759193	6.124862449152	6.3240394754515	7.1610695985905	7.23989983047864	7.03876305546861	7.25316780986021	7.32103890718172	7.28804425022982	6.05903496924809	5.78554394017413	5.99835794869016	6.98480223186179	7.22995034260853	6.66414051908589	7.08813480978956	7.22452463307986	7.1325899299723	6.27233080170884	6.18082612870344	6.03160143546231	7.15799548196404	7.26478016630905	7.59085723470415	7.610660295653	6.53651691005856	6.78597286010828	6.41916210104138	7.44695706922666	6.93948511535942	6.66504601211373	7.13676718548556	6.87754881623559	6.87326943690884	6.83145541316173	6.93093549032076	6.80310724375193	7.16562242638681	6.45061782258615	6.01318208533238	6.38325327180472	7.46517183406117	7.96648779726418	7.11751946663714	6.72771749124599	6.92425796924375	6.36964767270723	6.64982949015706	6.59817628521088	7.63352020679755	6.93944388524099	7.24884423044072	8.8793507644337	6.53803252241467	7.03723243464353	7.30948813994372	7.17363518809857	5.52673166816872	7.61443908787638	7.20277558283901	6.84396294173056	6.333844980119	7.07679849531533	5.77641731505205	5.76418450240449	6.03214338620646
AT1G33430	3.90562041679325	3.90562041679325	3.90562041679325	3.90562041679325	3.90562041679325	4.48999573830949	3.90562041679325	3.90562041679325	4.51452966863656	3.90562041679325	4.21300808878165	3.90562041679325	4.40367117453524	4.29039669952569	3.90562041679325	3.90562041679325	4.70316177816708	4.75584871751364	3.90562041679325	4.23109901035643	3.90562041679325	4.19409542884992	3.90562041679325	3.90562041679325	4.42104523548785	3.90562041679325	3.90562041679325	4.59417453745055	4.31420346834121	4.21735708394165	4.75250041892728	3.90562041679325	3.90562041679325	4.19091200761466	3.90562041679325	4.30032175731857	3.90562041679325	3.90562041679325	4.38280528845182	4.44993426997552	4.3809807133872	3.90562041679325	4.25145131194109	4.24012617484368	3.90562041679325	4.30081721692293	3.90562041679325	3.90562041679325	4.46092011907817	3.90562041679325	4.16377323361385	4.6963710392797	4.35423591748496	4.2796695259435	3.90562041679325	4.60114115346106	4.43937127573764	3.90562041679325	4.52225540672554	4.17279608688245	4.36511319757516	3.90562041679325	3.90562041679325	4.25842891559146	4.2211445790536	4.74376012640596	4.30173466013996	4.55961448858823	4.25466618778972	4.28800418393075	4.59161326241405	3.90562041679325	4.44435230342576	4.30424164674967	3.90562041679325	3.90562041679325	3.90562041679325	3.90562041679325	4.29821704883874	3.90562041679325	3.90562041679325	4.31455825636722	3.90562041679325	4.63931062839232	3.90562041679325	4.26069263487842	4.35554871432236	3.90562041679325	4.65653774354405	4.58226432425718	4.26179344497971	4.55509471163628	4.31255204358236	4.5072897935117	4.53641396051303	4.50928588764216	3.90562041679325	4.28581522617401	4.59644857838939	3.90562041679325	3.90562041679325	3.90562041679325	4.47341550193283	3.90562041679325	4.44245089046905	3.90562041679325	3.90562041679325	3.90562041679325	3.90562041679325	4.25819681580211	4.45336892677305	3.90562041679325	3.90562041679325	3.90562041679325	3.90562041679325	3.90562041679325	3.90562041679325	4.49931635210279	3.90562041679325	3.90562041679325	4.26274654994875	4.4838638515784	4.56041546872253	4.63102659474377	3.90562041679325	3.90562041679325	3.90562041679325	3.90562041679325	3.90562041679325	3.90562041679325	3.90562041679325	3.90562041679325	6.15457943393623	3.90562041679325	3.90562041679325	3.90562041679325	3.90562041679325	4.37460069318308	4.75810681922663	4.54965282202425	5.04091854135002	4.54960328236774	4.88674877885338	3.90562041679325	4.52311556121439	4.44122257724796	3.90562041679325	3.90562041679325	3.90562041679325	3.90562041679325	3.90562041679325	3.90562041679325	4.94994725551264	4.6208744126075	5.89049125911245	4.58831978228331	4.31919912395119	3.90562041679325
AT1G33560	5.59117861378906	5.60797725494935	4.6025377362453	6.90214003340213	7.05831051242376	6.01528333882985	7.2601317295733	6.96912496063895	8.35058452752487	8.04982438422121	7.80578046157575	8.11976191987312	6.9907356958964	6.76840126054153	7.17115241679283	6.90053404756909	6.13425248302927	6.43227282381657	7.48792257405968	7.07261657810574	8.0393632542282	5.16098355509795	5.69945568824763	5.22974565100847	6.73457764362991	6.48185650573546	6.35467932011071	6.57808927149091	5.93166747043746	6.64873374876348	7.40768505577504	6.45451527318396	7.35049972279685	6.79038959156867	6.25185860828244	6.5298221185338	6.67647324363974	6.74637422263114	6.98192261354177	5.99178686387947	6.24270013521052	6.46211123937559	7.43270290063857	7.56976868674077	8.17144937557289	7.57131992478747	8.16150049719963	7.49527579868423	6.86399014096721	6.64875626677396	6.01636642515244	7.08224266410911	6.82393206066268	7.14880876141022	7.63791271030303	6.60522193952331	5.98079466985427	6.5473376065818	5.78826807086424	6.92968683652677	7.01235243150967	6.4082465721162	7.80433781391178	6.76737705546764	7.1640722456531	6.98365667771216	6.64921733124305	6.08891338221406	7.30823745534313	7.16973454036112	7.77107563800657	6.93953757366341	7.49597362311491	7.39478414506082	7.44697022228471	7.47213315787083	6.83772254517242	5.12333011407621	6.51793097125015	5.78755373932123	6.64312355523825	5.63877261442407	5.87356544421079	5.70628059508218	5.6115891905051	5.12457090392332	6.58678513691384	6.53265861567952	6.0818084610254	6.55841520040513	6.86456034292243	6.77104806426691	5.55530404968681	6.06879539383072	6.49478234141963	7.69584033742263	7.22556713154044	7.04984899669582	7.55483551065193	6.98527269999456	7.33944364114062	6.58622710829256	6.97831967604834	6.85109843852472	6.23287109348434	6.07948625607418	5.81689933556745	6.63724322742405	6.41855190888168	6.26683371721689	5.84440469437166	5.51548853641142	6.45768619880561	6.32724417113642	6.23821390397214	6.28109167033516	6.30905870841303	4.72182712091651	5.10601862424951	5.69894613967586	6.89603683263759	6.42202508006444	6.6814641273953	6.32665990548348	6.30752574864967	6.73051138249296	6.3444297834464	6.68507397267599	7.02977272005809	6.39564939667251	7.07536725924422	6.82915255289854	6.85950315051071	7.42301256867877	7.33963269247837	7.02220596190629	7.63031253272023	7.09767967732417	7.71280459625226	7.52198271252453	7.21147341355226	7.14855307276335	6.64133285038864	6.98550507690195	8.2451835102468	7.27866406029029	5.81371373692859	6.17972483950438	8.40134866929393	6.3725684743197	6.43906204837994	6.44008115828844	7.10758365378502	7.18560764252555	6.87580430092737	7.1095331749861	7.27089290066337	7.26299218024361
AT1G33590	8.30907717331773	8.61131981605611	8.56577870649834	7.55586040727859	8.33620204563617	7.99888211049559	8.78651856186723	8.74348335712186	8.6546565075634	7.92318740328418	8.36354459992309	8.33935480858634	10.0158450148175	10.0237571449265	10.2551810781094	7.32267911603257	8.78203237176502	8.23396171684343	7.44447595337421	7.50190323122541	7.70706812342334	9.56980783310813	10.0533402966598	10.2905187664869	8.80343058574494	8.52924065577439	8.87931220781977	8.84265097411112	8.89149400817258	9.39479388774604	9.91176208109032	10.2257009399224	9.76517057726947	7.77987394361186	8.12784128590549	8.2972578214113	8.16792637629999	7.71992683359552	7.41974499761268	8.71904178009936	8.94136268074643	9.64601088271345	7.98619225035272	8.53256618708168	7.74742485734978	8.6038447068546	8.40465240546783	9.12227049680934	9.521460760367	9.90018368597408	9.29765597060603	8.47286134011657	8.37231717038706	8.26506990548503	8.55522014613858	9.39817763994511	9.45731296462452	9.90907200642101	9.1925869621129	8.5677531796914	8.20006788196234	8.19409856329345	8.39643830340941	8.33671857657612	8.17450094180066	10.122450670373	10.2269097670884	9.83609184681945	8.99827255430646	9.08361784361331	9.01886342663449	8.67183466037665	8.99499404564113	9.38948578184933	9.37334327823047	10.0726351122333	9.32893090767161	8.95674351836206	8.65275121811708	8.5818452627232	8.04754089148865	8.62538056791526	8.66946443677344	9.04988026987224	9.64452551695573	9.59743830650054	7.92096394008234	7.82321598046296	7.4356066551319	7.86964028656936	7.97631945096418	8.10885580346587	8.7419571759978	9.36633371245215	9.69612558551485	7.98527901103938	7.95312136235601	7.98054883301683	7.6906749245709	7.88186196500207	7.5715097957935	9.073680946917	8.87518186914138	9.69548240185116	7.33278871784777	8.07619514004157	7.97689752408987	8.64447631494607	8.62067210353301	7.3249242506854	9.68653614458345	9.3596837130756	9.98308052320884	8.26916076443159	8.31944172980103	8.38999000578122	8.37532710279566	9.43038363791572	9.27482473044614	9.22134699443886	8.99254223323397	10.2076724351593	9.85596599040328	9.97150130436169	8.18679159530439	8.27630955728756	8.62904442079583	9.12574029398042	8.16681335655806	7.69949084926066	9.50211940239323	9.67955433106749	9.46864550576432	8.54433564398189	7.94431868282911	8.2917410879362	8.24138533133792	8.50315594898695	9.54849185752653	8.59605024404385	7.96476806321695	7.7483381654112	8.11615150858441	7.76998182807142	10.3061316888779	9.00099540636316	8.32354413377992	8.68263151334118	10.1646368899782	9.3833117511968	8.89914363234083	8.72652392180448	9.48644202335315	9.6252791450232	9.09026750564172	10.1335941674832	10.6175742038318	10.4828616066547
AT1G33600	6.90170518890523	7.8823116069049	7.49442069634492	7.13401101354019	8.17987355303185	7.52252104041477	8.54754057279528	8.21777295468234	8.08595430910273	7.13205081530147	7.78897645928323	7.40858849906919	9.46467170371334	9.11956105713731	9.07936443451401	6.79454803991622	8.03050983295686	7.51267958616375	6.75792443727048	6.74244234758482	7.08008516302929	8.67482933350454	9.24080905291042	9.42064365983097	8.23493312046781	7.70792023936739	7.89978698492449	7.43082534320061	7.34329543460353	8.20041977897146	8.83143781890396	9.55719913741952	8.4924763610158	6.54579000110602	6.7733138968306	7.04463013860806	7.58566517361102	7.13473190378635	6.16990278361417	7.54317744914747	8.30786348078317	8.49287278306347	6.83481702656456	6.53350307761848	6.25067892872537	6.42386931733446	6.59749128180295	7.00297888869378	7.59058932727537	8.01707469314856	7.56636201847078	7.49264169830277	7.50121908003503	7.53080692904122	7.78211638012022	8.43253080970306	8.25887696988099	8.62306134598163	8.06884978431751	7.44632812265615	7.43590564743169	7.01172489245868	7.54501008823539	7.53001066230472	7.39058406122872	9.39147794954666	8.94049416222674	8.63635678476571	7.96189794658257	7.70985276422708	8.35701351922978	7.96970756068017	7.85425341162691	8.3520037507162	8.20118923222587	8.77003421472316	7.96837351372838	8.00628912918956	8.13673191733302	7.48271726756409	7.25665318088253	7.44067349120476	7.69773910439419	7.79651880421511	7.86692636718075	7.96096868214266	6.40298091149349	6.71291206269445	6.11123110416029	6.92444284572662	6.85225221262109	6.46009328635346	7.61900920849224	8.52593376187747	8.92230197548247	6.5919849199024	6.790705728496	6.70016121023382	6.20703511653583	6.31630311482177	6.27821314231949	7.35626378175559	6.82698752450905	7.86442048847113	6.56874901481187	7.90114020207417	6.98568622401822	7.78980815240805	7.65523723312129	6.57982530790343	8.40551654478798	8.03698850271902	8.93409044721814	7.42377852141761	7.13680601752477	7.48232825711359	7.35268726863205	7.90510487906787	8.16730158523586	7.73479298484018	8.16156128504496	8.89377514061727	8.27302747262121	8.66980805807248	7.29788046526864	7.15873246569368	7.6376612501441	8.35536017997825	7.29224079970924	6.62127794050712	8.21688416654799	8.28421446323762	8.15909670467788	8.35073308346753	8.13300249840873	7.75883251683457	7.39335528365619	7.78243552737595	8.06807045644603	7.07575686645745	7.15494227788723	6.57686754892452	6.6608432192104	6.66868595868113	9.61407003492665	7.8268136020374	7.05728952774942	6.59774567706901	9.35899007306396	7.72512906011229	8.06422847493567	7.10536775229115	8.23803186308544	8.49080760958485	7.70404128475381	8.77894058320374	9.16192284497182	9.27888327458966
AT1G33610	6.68814098818996	6.66575593316374	6.47541954742048	6.684496358217	6.9474929842618	6.70297056081075	7.33606495390299	7.27026103430171	6.89338851111417	6.54899586141981	7.068372676597	7.36352008517676	7.71579913951227	7.60836341394048	7.92769341036079	6.29140722784235	6.66121979003083	6.78132567712126	6.65091855093726	6.7424758219724	6.75382876852943	6.72166596531231	7.65322699668099	7.12565800788637	6.09440405841912	5.87808755715806	6.15112513370293	6.63892451786639	6.45368532012691	7.15703446635744	7.35239915549255	8.31280801570324	7.02442180437634	5.92134516744785	5.92765365950254	6.08158269806685	6.43570967423867	6.53769232370922	5.64493320441916	6.26006552159369	6.83868941872384	6.86911256981499	6.65301697486153	7.90094250856293	6.1900563913107	7.2530801764176	6.94475646235257	7.83972379629146	7.60885110202788	7.97294538947965	7.39008064609157	6.74731401780187	6.3406643298211	6.74710217134747	6.53124553926539	7.2935364635047	6.87581595842832	7.4804091899505	7.03774381874735	6.50122408230122	6.19797294778438	6.10447664982689	6.68117189353641	6.59441734989085	6.89517028862711	7.97796977875323	8.07296859745944	7.39028616235225	6.49065367104342	6.39363746859887	6.94136983624795	6.60960008258881	6.35541498595434	6.91930036844896	6.83495970102801	7.96488199266619	7.09080075118254	6.7824108469538	6.79880177722822	6.69693514274748	5.62992502627388	6.97339982352612	6.71439827832338	7.28115261403091	7.31124655095263	6.64712791148122	5.67354350901769	5.03337563518092	4.93450509558382	6.02965482646319	6.0294380495597	5.95012601265432	6.42561624586726	7.1268287352537	7.64560299773635	6.7044444852591	6.43461132527266	6.36400462740973	6.20704797573871	6.64328645893482	6.357138259324	6.75549121147823	6.34402949415429	7.1375594008976	5.89110049937441	6.63556417728527	6.56729943499991	7.28527102580836	6.84960456872621	6.53929478233057	6.31243927938723	6.16288451452755	6.84905380248198	6.68248109581242	6.23836103817992	6.61862304799644	6.80646860931193	7.0953857173802	7.07202339564803	7.2879531291616	6.35795218875787	7.41913151151585	7.24883206943003	7.93749279002209	6.21842681346564	6.23248601635743	6.75298129941257	7.10525148503477	6.09883503274339	5.78203611384972	7.44273998436456	7.43984335452111	7.21370847495667	7.22752216018114	6.90169196102997	7.17155127883949	6.54833423804188	6.78845560131154	6.90690934366382	5.9351650682201	5.69570830918643	6.00613204595958	6.40402031778721	6.59387039463623	4.27844844510359	6.97202553314596	5.3778376913188	5.50024160952507	8.18129192582326	5.76066731723552	7.16810511967409	6.30955698578823	7.29690088315836	7.07356846843314	6.98752369156969	7.40913889851488	8.42859886571658	7.88691449898064
AT1G33720	5.93747803290638	6.58512124076968	5.97651659672211	7.79625606549516	9.70790638253808	6.0703848911239	4.57491580056208	4.31227655638238	4.74271401074832	4.8086998758486	4.79541235934089	4.86790621335983	5.04177423225463	5.1725552880273	5.63447749014582	5.36190992664393	5.47259067421015	6.0220533223329	5.8357085869283	5.56118517453267	5.71905026854803	5.70427906677345	5.61427640099231	5.35908911429829	5.76924797834798	5.94983496855032	5.51831526720148	6.07177886168828	4.94425022530656	6.0500093971819	7.18424221465857	6.02264012419132	7.31602455372516	6.46304162359469	5.67032131932049	6.58064296490204	6.20884079238727	6.52354715864946	7.16236896352957	5.33037984103081	5.56137586084121	6.01283261834009	6.94732393559891	7.78869349994613	7.4136751429282	6.83453319115087	7.07928803246151	7.68971082143723	8.21055815087706	8.00737547896494	7.17484226765874	6.77728060488103	6.2472612232154	7.20713847021886	7.0079950098562	5.70050202412393	6.02818716832653	6.95733498548466	5.67746708846513	6.98256017052188	6.64334607245697	6.7040221622402	7.25957951504472	7.0319129536085	7.03239244766665	7.06267746247119	6.95672807611403	5.89360956182933	6.49061902990735	5.76069965723898	6.63414902388488	6.52884350765642	6.89685032409136	6.75946791362717	6.61369692387921	6.63835544493794	5.77883623065998	6.25946700729125	7.14666163869277	6.19996209845392	6.06053453650625	7.70564348385558	7.25156288952726	7.22687809526604	7.51189306142621	5.84573631917266	6.08874575152481	5.1590519285782	5.4377539240218	5.51295959071632	7.06289092357856	5.56722813657226	6.08822537722433	6.12501411876294	6.74556707862724	8.36665756363352	7.80781398655243	7.68840307155544	8.12396565874644	7.16313339557477	7.78962614491112	6.2031654797831	6.09445357342751	5.41834594056417	6.85103270640575	6.77984834513199	6.59570127671082	7.12508262479714	6.90806330840148	7.27722878468206	4.2857590688713	3.90562041679325	3.90562041679325	6.01440688177126	5.91146763384622	6.02902615104505	5.78558140590734	6.53679850120403	6.63151080988667	6.51387911519743	6.27504468686625	6.93954427552222	6.24355289074295	8.0155312179624	5.05623356105052	4.88859167068112	5.2201635740347	5.10895299185416	5.93106414784261	6.70212124616043	5.43213914923304	5.60382013106692	4.80928642300729	7.54567393177451	7.70062726634618	6.80932737432263	7.71586395791461	6.27719857770013	7.66144447345387	7.72832605685514	7.3513093167598	7.16738392974156	6.976676525872	7.027185599128	5.45928298981521	7.47647115854456	6.1344072346924	5.14785548170908	8.6387976869704	4.48721274175444	5.7342811237161	5.51052236523922	7.54131261870836	7.71520064305097	7.66113139407426	5.69580939331399	6.10570560818969	6.22318525193148
AT1G33730	4.51205978861483	3.90562041679325	4.51080902836986	4.65308016409381	4.89081160914136	4.31136820522824	3.90562041679325	3.90562041679325	5.14068242101345	5.87031997016594	4.79550158182899	6.06592862967534	4.8277278906952	3.90562041679325	4.2577840613891	3.90562041679325	3.90562041679325	3.90562041679325	3.90562041679325	4.22414066188272	3.90562041679325	3.90562041679325	3.90562041679325	3.90562041679325	3.90562041679325	4.18487352021983	4.29408790004161	3.90562041679325	3.90562041679325	3.90562041679325	3.90562041679325	4.32634023442733	3.90562041679325	4.38765201666576	4.55362800144151	4.57066116729333	4.44430582220966	4.25496634141458	4.70764080448883	3.90562041679325	3.90562041679325	3.90562041679325	4.38316226033376	5.24826300972401	5.1081064385312	4.83939982885429	5.07959906539901	5.05392389893468	5.2418088910035	5.16205180530394	5.03560991929383	4.84821193597614	4.77391427110511	4.98145856088261	4.89651910289606	4.58643696521004	4.54373193298458	5.08523596924852	4.54702065830683	4.77315564214926	4.82029668486462	4.76975006366445	4.84985848309021	4.80660639184169	4.59095194628405	4.50507351178375	3.90562041679325	4.21206871367682	4.24720348693074	4.55019559513037	4.5771154137645	4.32834459045932	4.64725141110252	4.49027032951159	4.5080146178587	4.54985419290635	4.58401374079014	4.66512973693781	4.44741464962739	3.90562041679325	3.90562041679325	4.78955474129017	5.16618247820839	3.90562041679325	3.90562041679325	3.90562041679325	3.90562041679325	3.90562041679325	3.90562041679325	3.90562041679325	4.27627685597722	4.54136917163377	3.90562041679325	3.90562041679325	4.52303685573872	5.06414510151374	6.05542950142423	5.20630067549666	6.06297132003526	4.84397848915664	5.62277108147255	4.38501493815151	4.29980311653529	4.52190383199406	4.43102894905642	5.0668866630695	4.40887963885469	4.87020990007433	4.90673426959999	4.86598265131268	3.90562041679325	3.90562041679325	3.90562041679325	5.87917844620887	5.55534798384889	6.14035637866983	5.92181463381912	4.31792902990731	3.90562041679325	3.90562041679325	3.90562041679325	4.30708405105033	4.30118145613638	4.72292345859053	3.90562041679325	4.80573436325659	4.35728421558397	3.90562041679325	4.60197843120361	5.0376297786851	4.27140013612359	4.56380260547581	3.90562041679325	5.24645070374484	5.30522665609456	3.90562041679325	4.6990155191031	3.90562041679325	3.90562041679325	3.90562041679325	3.90562041679325	3.90562041679325	3.90562041679325	4.49137389727891	3.90562041679325	4.20932839728884	3.90562041679325	3.90562041679325	4.9256178582498	3.90562041679325	6.19064939657429	5.99105028737191	4.15141904268755	3.90562041679325	4.26506395385515	3.90562041679325	3.90562041679325	3.90562041679325
AT1G33760	3.90562041679325	3.90562041679325	3.90562041679325	4.65316038664345	5.58103760459993	5.02853192576747	5.04541869672492	4.88572311590067	4.6327091634337	3.90562041679325	4.50414355922673	4.18827741643945	5.53783922895167	5.22107900945119	5.30601590105463	4.34231917671294	3.90562041679325	4.49822177046408	4.22942460019577	3.90562041679325	3.90562041679325	4.46777232684731	5.0531103943186	5.92740960063655	3.90562041679325	4.81827320465642	4.18085689171344	4.97788614877854	4.30557109188749	5.19495413218667	7.23501792269592	7.46282399347686	5.59785142310479	4.18478050030848	4.23171198454661	5.38857989491723	5.05581581246536	5.2163299903663	4.56322773205948	4.7135790133236	4.70477913054706	4.51571664275015	3.90562041679325	4.4700294949412	4.27778353587684	4.37863161345945	4.21661247833697	4.79217707926975	5.41173002272101	6.12933861657979	5.00976509469525	4.29605234972057	4.21668559324482	4.2715168133694	3.90562041679325	3.90562041679325	4.87047640468372	4.48444816177524	3.90562041679325	3.90562041679325	3.90562041679325	3.90562041679325	4.38403700258413	4.59156602242088	4.21453117693353	5.03328906336594	5.23073896972018	4.70765543674476	4.7330779511276	4.43339760223576	4.29566975014573	4.8379355661162	4.54968727045329	4.6194802857342	5.8198401429464	6.6536918775906	5.57091398371538	3.90562041679325	3.90562041679325	3.90562041679325	3.90562041679325	4.5947899497431	4.43394183416115	3.90562041679325	4.60776574348441	4.50484796206762	4.3733147155629	3.90562041679325	3.90562041679325	3.90562041679325	4.27637280541624	3.90562041679325	3.90562041679325	3.90562041679325	5.04014598706645	3.90562041679325	3.90562041679325	3.90562041679325	3.90562041679325	3.90562041679325	4.66152064332811	3.90562041679325	4.29989684792117	3.90562041679325	3.90562041679325	3.90562041679325	3.90562041679325	3.90562041679325	3.90562041679325	3.90562041679325	5.13297022409186	4.25079083717994	4.39317895325808	3.90562041679325	3.90562041679325	3.90562041679325	3.90562041679325	5.72403930142441	5.56120837503143	5.69928786152877	3.90562041679325	4.79226412830177	4.58642035314564	4.97672312248748	3.90562041679325	3.90562041679325	4.2256625443587	4.29606805223237	3.90562041679325	3.90562041679325	3.90562041679325	4.56374013913239	3.90562041679325	4.49382278110141	3.90562041679325	4.39660975511766	4.61676923148836	3.90562041679325	4.5370745046556	4.71522085171354	3.90562041679325	4.78912959048608	5.05763876976809	4.4131925155903	3.90562041679325	5.2797124630446	4.26644646924248	3.90562041679325	7.06155338433339	3.90562041679325	3.90562041679325	3.90562041679325	4.63571023712695	6.98651119377928	4.93390228528886	5.32822044424986	4.91920931751459	4.75934658125683
AT1G33770	3.90562041679325	3.90562041679325	3.90562041679325	3.90562041679325	4.37710799547843	3.90562041679325	4.57491596804273	4.71114768321448	3.90562041679325	4.43261461390083	3.90562041679325	4.18812255262588	4.82753529443561	4.95063050290599	5.30541382774856	3.90562041679325	3.90562041679325	3.90562041679325	4.36249485677551	3.90562041679325	4.25234958723257	5.72144248070378	5.38712779417339	5.62931147972155	5.15834540804993	5.37310861294366	5.51822044529842	6.08665084548529	5.43704570387445	6.26313667905299	6.50930930117222	6.43282022903198	6.40984637473276	4.73302919756976	5.1335272697694	4.9766695437467	4.66312537299105	5.17467670842257	4.56322254722779	6.36373686032849	6.33315453018212	6.86908110032704	4.24400461822016	4.23296835766466	3.90562041679325	4.37854956086542	3.90562041679325	4.6579042549052	4.89335733884687	4.67135631685217	4.61384483397544	5.80170302061086	5.76879529914537	5.50453903048862	5.78981815435883	6.45546436123212	6.85067569931568	7.01368479837859	6.64370499535344	3.90562041679325	3.90562041679325	3.90562041679325	3.90562041679325	3.90562041679325	3.90562041679325	3.90562041679325	3.90562041679325	3.90562041679325	4.73278381513441	4.5501619989237	4.76743185996087	3.90562041679325	4.64720639211447	4.4901627636649	5.53399216243104	5.73020525131128	5.34498734067896	3.90562041679325	4.66730859001172	3.90562041679325	3.90562041679325	3.90562041679325	4.64842924096143	5.02468231296986	4.88894520728577	5.07938284166522	4.83015707687096	4.48017274653816	4.64067720528069	4.48203164108198	4.2762147841834	4.35689866443664	5.13157659011117	5.50026944916817	5.93390790267889	5.6742954601035	5.56698683313667	5.93995442189694	5.66361931583055	5.35397728153219	5.31349090114148	6.0966233070946	5.84763179994098	6.18352633889347	4.43098848249378	4.32584026327549	4.26231921243228	3.90562041679325	4.77673955163169	4.50039505089853	4.28575202040539	4.59103545085337	4.39316395715171	4.76285296878664	4.23991300758729	4.64071329009373	4.6261197488281	5.11108891923315	5.19653678761196	5.21188960532259	4.25508144611718	5.60650377911192	5.4222374909302	5.86339512135645	6.08251924563923	5.66860782473358	5.89526298332834	5.52624280610424	6.07913550072877	6.21169379893098	6.25618546608676	6.45486363432649	5.53586462643097	4.62407029337916	4.91386897983156	3.90562041679325	3.90562041679325	5.00767960208837	4.67603062353175	4.63163514200364	5.29324211253574	3.90562041679325	4.51945404840087	3.90562041679325	3.90562041679325	4.64304813197036	4.96841355628484	3.90562041679325	5.23612153894011	3.90562041679325	4.76650453794515	4.77073572374312	5.28762587671398	5.30642602800633	5.16498057502991	5.88039095307169	5.92394885809388	5.46191338333306
AT1G33840	4.64474855013631	4.40259461000131	4.75575992564224	5.43638938093608	5.30862767597806	5.15372578209364	5.41901478052539	5.21310677725589	5.87116264467959	5.92313530813496	6.142087851469	6.06661766237397	4.18805818550949	4.28216514118708	4.4025899955555	5.36156584686167	4.5458356692223	5.50964914788243	5.50806608430831	5.43002715974208	5.58233927746432	3.90562041679325	4.40542601199919	4.36065131413229	4.6158297135517	4.81831237641886	4.51744517513302	3.90562041679325	3.90562041679325	3.90562041679325	4.62626321614083	4.49876645158854	4.62917546176787	3.90562041679325	4.23171854899125	4.29173394995598	4.17614186413162	3.90562041679325	3.90562041679325	3.90562041679325	3.90562041679325	4.25960461033508	5.89117768030108	4.76068595938594	5.59690753502108	4.87628894668504	5.72796863683485	4.72822392913791	5.08371228529708	4.39339702666228	4.34210684372252	4.67953908396288	4.52421350099348	5.13860872241111	5.22712974699258	5.0174757324148	3.90562041679325	3.90562041679325	3.90562041679325	4.38587872327123	4.61892147560224	4.45702386887689	4.95689314676078	4.67080617018935	5.20989940718235	4.25352098543404	4.31796253921506	3.90562041679325	5.69539626523121	5.00469845682737	6.65080110091297	5.56226416883494	5.60403751839146	5.75205711016944	4.50803653993468	5.06069303187237	4.80954943072812	3.90562041679325	5.1974376301216	4.97623938011279	4.51104516094169	5.07820010682512	4.94554967476387	3.90562041679325	3.90562041679325	3.90562041679325	3.90562041679325	4.4800686392602	3.90562041679325	3.90562041679325	3.90562041679325	3.90562041679325	4.30397740583119	4.49468884053959	3.90562041679325	5.89026002050507	5.51613942573426	5.52850835248949	5.61048366767773	5.04538253110416	5.31315406718048	3.90562041679325	3.90562041679325	3.90562041679325	5.25399059815878	4.83277295677766	4.69569578281518	4.78895012777806	4.7769410079395	5.35188781730146	3.90562041679325	3.90562041679325	3.90562041679325	5.91478448605104	5.49903323851873	5.80212382020776	6.01550824623638	4.61531344431643	4.76677847782635	5.12073458781358	3.90562041679325	3.90562041679325	3.90562041679325	3.90562041679325	3.90562041679325	3.90562041679325	3.90562041679325	3.90562041679325	4.60171595844634	4.34280073222649	3.90562041679325	3.90562041679325	3.90562041679325	7.32105565031427	7.40686658836341	5.98240967689343	7.1563502036654	6.01599469646226	4.35389134124023	4.71521815523685	3.90562041679325	5.93259579445692	3.90562041679325	4.19962974550734	3.90562041679325	4.2092026295312	3.90562041679325	3.90562041679325	7.22241833418232	4.48626599241827	5.52154605836546	5.60303930230638	3.90562041679325	3.90562041679325	3.90562041679325	3.90562041679325	3.90562041679325	3.90562041679325
AT1G33960	6.66867003553027	7.28794078672501	7.09943727740517	7.83596111613855	7.83034490134178	6.5609326224873	7.46327688104037	6.22725068450411	10.6971958395432	9.88547358690079	9.070257997551	10.3545199627128	6.72188067371152	5.67970648152669	7.57210332027141	12.0758324623117	10.0896581448574	11.3138507224007	11.8195873450954	12.0065457563466	12.7842795234325	9.35589422872502	8.99341735454774	6.23083937665064	5.5991738998161	5.83300300252282	5.64602677810653	4.75364151307722	4.39453320748021	4.6460452165989	7.05064186758139	5.67965081305396	7.18743709745169	4.18478269205561	4.62858629160983	4.57072199753539	4.37280170592956	4.39848707627312	4.37261044165041	4.21434113746435	4.82444720255121	4.25956829248524	6.37087493668021	7.04547094839365	8.59912266038113	6.47003854207088	8.30280427398291	6.80963827070469	7.11622400965673	6.32002492023897	6.21719742221069	9.46092203995357	9.17271128893953	9.12459168579984	10.1344941981773	7.88513818664529	6.29950131742718	7.42640758913959	6.05512229308417	4.18365676255867	4.14546952452741	3.90562041679325	4.57913411178267	3.90562041679325	4.21436242111367	3.90562041679325	4.31778072526318	3.90562041679325	3.90562041679325	4.27980725453393	4.91958778769098	3.90562041679325	3.90562041679325	4.19940845179614	4.50800690864431	4.27960023586638	4.2112128498004	6.55701002109458	7.71126981625241	7.5777036800372	5.54088233406516	7.68955503120405	7.27091579697827	6.25396631645264	6.59086140733139	6.22919564982703	3.90562041679325	4.71294399602328	4.33305584714442	3.90562041679325	4.27623902515142	4.35692494010206	4.86628607386921	4.91213534773636	4.34384185350204	9.48245812273348	10.5079417915412	9.00168158974068	11.0387682246269	8.41462058438643	10.7748809255367	5.85338468216772	5.65156957175155	6.21211572532954	6.96152858514445	7.94698826416762	7.11757310204061	8.12039779858978	7.74684849393359	7.30129475377117	5.89970424613383	5.88037419037329	6.20112998445859	8.35595554299583	8.11541149854812	8.41135338470393	8.19255468832695	6.59462338726424	6.22095030170665	7.19762718792886	4.39864621459924	4.59657914056673	4.46334939385188	4.615696677902	5.19503276959419	5.90620542835363	5.75345873342748	5.52623429954867	7.56243250792597	6.23949416034962	4.7150859190753	4.89999067851339	4.91201883733033	5.74418455087789	5.71050868071397	4.74837592296314	5.20575083297584	5.16853969186361	5.50634727777523	5.9351629866874	5.37092772600424	9.94279762653494	8.75909930210882	10.1780456058823	8.60978594507611	8.69875931266256	4.84722375576188	4.49442090934956	9.90306798105552	4.48714300108864	7.28563667072361	6.83328147158222	8.47260336700167	7.9803934090251	7.85797197345346	5.32948680288443	5.61909765505968	5.87332408571808
AT1G33970	8.19621594974208	8.1027187877359	7.99040208059856	7.62368149672882	8.60026324973604	7.90549330321311	7.4954345376705	7.4750990190428	8.28826927805291	8.31119064629079	7.31240612198684	7.85501837698011	7.78297408772012	7.89620588731466	8.38395064054012	7.91743207101731	7.19981727610147	7.79115459888277	8.12323515635723	8.08103308515166	8.67481751911783	7.80166853783075	8.15555168200454	7.35784785555828	7.19096736629041	7.22599831222401	6.92584502523078	6.5228829130641	5.7622732156663	6.85025496027844	7.75505009279128	7.59135795902262	8.10689997446375	7.70301030856081	7.16886875307995	8.19097273463412	7.23850481426495	7.71547591994478	7.7490345223369	7.51893236337055	7.47352177017355	8.3166682425178	7.79707720613303	7.64015220129505	8.9482636313814	7.55656827813034	8.2935531573319	8.59722592207353	8.76750137709811	8.49262750492507	8.75973951268411	7.94306164672318	7.96183114898527	7.90339253057068	8.36103761142264	8.34231081746847	8.13865489286879	8.49453332946993	7.86597351894067	7.65970226977151	7.37160737697651	7.1805113611236	7.76115981955255	7.31128352791058	7.51717718831745	8.39216644051566	7.96871229946369	7.60545629282928	8.09248549028149	7.98511017098913	8.34821467246938	7.52553859756609	8.06267762875262	8.07753999922129	8.74981518445969	8.15453063564659	8.11308324396722	7.36394409661799	8.2661158907498	7.346997155862	8.66618533572895	8.30837664182978	7.66732001747548	8.58222984204399	9.15034184603426	8.59914043669709	7.54756727172396	7.00967151443494	6.92051247289265	7.38270672753579	7.53530409936204	6.8943846826481	7.28515359015819	7.36306399139067	7.84931440986989	7.71418010097252	7.45761268082547	7.3426394106005	7.88117305873807	7.03507160805607	8.26201459096868	7.67629938321123	7.79032373408714	7.86588904246921	8.2497692585809	8.02644419623475	8.27938629919755	7.76356847452512	8.25564201929454	8.22121366003535	7.63114987776661	7.54086369090053	7.46801599544257	8.5407824958405	8.33522918984751	8.47260685528541	8.44789167118573	8.24442367506814	8.18685052696257	8.10726324389355	7.90323807671881	8.41302076613719	7.9078214039606	8.44001276116522	7.13781341215292	7.25974139966585	7.51368208918384	6.99392011945199	8.02146678212416	7.78442614851042	7.79565664110725	7.88460255372942	7.58620819984333	7.99969678874845	7.71938155713399	8.07464325328846	8.27282061470247	7.81694009445867	8.67707623248788	9.23469051151864	9.16631098737236	7.71879344312404	7.29978382534945	7.42267346485122	8.38975112364626	6.90119426844992	7.91970247508338	9.2351429019624	8.33318714250224	7.9268508524264	8.67793251010465	8.76560688193234	8.60729572597066	8.1978716346919	8.62159170305029	7.8595633761718	7.81510015170345	7.79513854279188
AT1G34060	5.2259108749204	4.40304831809798	5.22238353331149	4.6530394358821	4.89095033789531	5.50142950480783	5.74693582872478	7.02382624378507	6.11999452624677	5.73889874483949	5.63337028877488	4.90572624626972	5.78829093131925	5.22103108265219	5.30546497191824	4.65656792219944	4.54563623126236	4.73802442294596	5.63532340864133	5.6796787828104	6.0774760524557	6.79205703411064	5.27386935330161	5.8892009410753	7.60326099607695	6.97918642540565	7.1500135416983	4.89486220570155	4.87004902011947	5.63396559425146	7.15850954655828	6.55940836548757	7.86342286230936	6.55468285288339	5.69392985118861	6.70814649737788	6.18716916062954	6.9169676553162	6.49263038070206	7.25918788957515	6.11193557190952	8.42587000382757	5.82419275333319	6.30464129993705	6.90478752499823	6.02181050316396	6.21873184295924	7.12142958812839	6.79086593109508	5.68789273773937	6.88697252231682	6.5173774068863	6.58744409995371	6.41865263380617	6.60759867963522	7.77135533512436	7.27281282446885	7.04113769678453	7.1809287199259	6.56373826525752	6.05417579226615	5.83430413428395	6.52981692402686	5.68587191958678	5.95851032434171	6.72367961426573	6.27737639712021	5.0633393640527	6.17877238123502	7.00669594639827	6.42206165237375	5.72644641619895	6.09107436370338	5.46683671259122	6.34988090036708	6.47946072650502	6.00616870258439	5.12353009620734	5.09046512116707	4.86688193515814	5.09114710383162	4.78937465867344	4.64845393484187	5.37993240187532	5.66924097155619	5.69607053591284	7.72771571272309	7.53380679336546	7.83137403372795	7.86212639777119	7.45838786284168	6.66801697781517	7.40920799868581	7.30069689587809	7.0062043143122	5.59277705578185	4.54120112209413	5.15826531859921	5.4954774523604	5.48034679735766	6.45570963426301	5.80786602207249	6.06925158401594	5.85861256927353	4.54733123681194	4.32584811026225	4.83560935239691	4.30547643963205	5.29551058202579	4.50039976833916	5.07862783901597	4.25074125918224	4.80733078683447	4.33895113505806	4.56983437887537	4.64074266957702	3.90562041679325	5.60809974250968	5.56059840724394	6.16862634327001	7.92419009797317	7.56065415649737	7.06342687611627	7.58339208910847	7.01840829107237	7.4571249425746	8.57396802604847	8.33077315954132	7.74818692960966	8.04972197925809	5.95888879578908	6.28307443940122	7.12127138476616	5.30216129948275	5.12879733416659	5.08167058564772	5.06597289427021	7.29496609007565	8.83570301918757	9.35029922193278	9.90894616174285	5.13865878303535	5.007687936265	4.4140463525667	4.2784871771118	5.561448218374	8.56983359859294	10.4748468494347	5.47426889622708	6.68775251524605	4.45484563803416	3.90562041679325	6.89820665445718	7.16967386962298	6.95485597564314	6.11468874505703	5.90871634463165	6.05440192678844
AT1G34180	5.80788396934833	5.66022549893942	5.56627421670158	5.82338868388166	5.43410514312493	5.12809360555797	6.06113666785398	6.59605533213779	7.57919194791704	7.66054394340751	6.70700339511756	7.38090406855935	6.44068073700257	6.38178237957167	6.78058099769046	7.54672154995346	7.14555996390409	7.66835949597081	7.80257585094896	7.71646716383886	8.51061414540535	6.82253688303624	7.01380401807541	5.57529967907647	5.39597959000785	4.99453015629764	5.43402568012749	4.75095377487274	4.40962764911883	5.36556999345828	5.78007904325803	5.60117285355121	5.82220212061809	6.68285431872031	6.16804202972609	6.9490493406553	6.0292769853763	6.66497779507306	6.69507288369851	5.66916027408512	5.55196292965984	6.12939852345155	6.75556225581156	7.24113255653895	7.81544265454857	6.84132598390979	7.70072533252148	7.55958672288828	7.3219881792916	6.62169829962343	6.44887384965194	6.81488363462026	6.86467175177466	6.28895866365631	7.43948167109522	6.70986970210449	5.84932611666729	5.52814117485276	5.52475737622485	6.82559005316515	6.87231443067431	5.82895810777453	7.36447325002767	6.86145829800211	6.88783581561025	6.34921911330416	5.60285309067813	4.9837626377497	6.57802639435608	6.35086821937806	6.9341613866496	6.14787491577129	6.9858063489094	6.71819521911985	6.39117528287224	6.52246113726309	5.51931934867777	5.62474280008266	7.048308409999	6.51973366274246	6.51279027229718	6.96595185354449	6.3523896106271	6.60532134046447	7.35239793612791	6.70547027657329	6.65132770360874	5.83688180138178	6.39089161710148	7.00217612854912	6.87009282470422	6.57271103425647	6.33721187279572	6.9512238664775	7.33541375210031	6.80155686335773	7.0341476097773	6.69315873667666	7.16341168535502	6.17507681608615	6.44931393127875	5.08858419853567	5.53537892447703	5.46591690150251	6.76523534357397	6.55063142464817	6.73543565469543	7.25586672764358	7.33957430804032	6.68788440131688	5.36295895455066	4.83341597214603	5.15790443935544	7.78255493753719	7.61978251008444	8.12942843010089	8.07985827488432	6.64301488172331	6.97246247635109	6.90154690404262	5.94112268693059	6.37456200510981	6.62732933914381	6.34323880551092	5.9480723282136	6.0803592942885	6.44271042882895	6.72486463509321	5.81470726824629	6.33928698562649	6.00008734943055	6.05639871850205	6.20376109395293	6.57726432422653	6.98490094584804	6.65750228625442	7.21076567694137	7.09022302501953	6.00363023656034	5.88018515977629	5.01434122168167	6.76609695815374	6.39977752285122	6.94863297188718	6.74081404883172	6.37395830736341	6.22665269067547	7.11120932130201	7.23025343713937	5.17019259039817	8.38178345751866	8.27411505829012	7.49243998714411	7.0830646351375	7.17641966922355	4.83132561813361	4.70504930666737	4.89559804695556
AT1G34340	6.98219832553103	6.96995774199336	7.0211515824929	7.13397411023025	7.51549813333409	6.96372288167495	5.64732850459392	6.4279681996542	6.48767958551938	6.03662463701415	5.96173322891291	6.07854481480792	6.30244553500182	6.29355780158811	6.16383275504321	6.59804867554046	6.22774936253654	6.19104581853164	6.26816882695891	6.22158078488853	6.62980896714505	6.59551128058417	6.41658304247557	6.52677992877498	6.55774278651331	6.86341241385486	6.74256841125968	7.20623235152132	6.95094996288153	7.10793706727112	7.11894501601753	6.94358310510087	6.76394112870953	5.48039430126906	5.34260977237576	5.68807367154768	5.67040232905772	5.47041539957021	5.8307594012868	6.2734114802803	6.39019319661113	6.26518854229808	6.12571324344119	6.11590877249706	5.97721692882227	6.02178479246572	6.00473611737028	5.63292511770743	6.24217895831291	6.09107741061128	6.1404932030507	6.21860431524349	6.07010342078604	6.13827481453005	6.31927773367698	5.93421042285987	6.29938205976267	6.2293811134918	6.49110717070976	6.31528286222162	6.23979823559321	6.48382946994958	6.68115303363209	6.60740895848014	6.40070318972912	6.50629571495598	6.51649513615998	6.39773531547725	6.46242202128849	6.13700163930769	6.47821888765603	6.70430954043826	6.59183853974979	6.37077200243388	6.30044801521878	6.22024446425392	6.48468618250643	6.92587155859438	6.99568304120794	7.04229152113268	7.64441434910812	6.73829924988786	6.99686581704072	7.38382058760391	7.58205335332713	7.51824732902704	6.25525254918008	6.71294427479929	6.65281811664353	6.57748395032826	6.85216880947568	6.53289370558769	6.42551690514864	6.80087817308227	6.78324750855945	5.9551374858783	6.32890011283548	6.41737469927095	6.39762407670628	6.25321662371568	6.38251522938223	5.98070237369801	6.01727249191393	5.6141624731622	6.96146128781566	6.83027796220046	6.88649891477667	6.65441795429549	6.80092764429862	6.92035374420277	6.16685594989031	6.38003730058042	6.23600782433414	6.07708311245448	6.15537097737149	6.07451569670683	6.44601162102591	5.89373873707336	6.36090382405588	6.00078667824071	6.7709979333897	6.72938274694315	6.77575895219664	7.16222728613802	6.32472699723764	6.43337910114327	6.71196066929867	6.12583649126878	7.2503911711647	6.9364433704166	6.60600607857898	6.558379141792	6.27015639484919	6.17792581281322	6.6459469772169	5.58812102927671	6.01407225605604	6.2772608289005	6.94210700709866	7.36848390901273	7.28307759510508	6.46777908889065	6.30381345504401	5.89309233651074	6.08658742462882	5.76905584296877	6.63748259425839	6.37472055225231	5.95835479763537	5.83016590006708	5.79745178098649	5.47058834829558	6.33753483008092	6.55904017146264	6.33987217790218	6.37391153344078	6.23032183298334	6.32806999075353
AT1G34418	6.56085296809307	6.04503542625979	6.17875507186196	6.54569550973624	5.77876340632464	6.63407905728965	5.74692497616381	5.77053458957018	5.6464908768553	5.72019594335275	5.5248069749262	5.51957152712278	3.90562041679325	3.90562041679325	3.90562041679325	7.16190293007143	6.88407190038267	7.0598644758828	7.07949208410569	6.86011444930694	7.41415077836722	7.24694773790958	7.31707640004535	7.39577697057744	6.85967154765953	6.93497433328168	7.00546645064756	6.77246148820473	7.281121691781	7.27768626884188	7.3536623594994	7.1181864938669	6.98196317792064	6.05666212564418	6.03984871309371	6.15101297844746	6.14287020295378	6.01015056161881	6.04835938608478	3.90562041679325	3.90562041679325	3.90562041679325	6.97819105715438	7.03561285038235	7.28482766253117	6.9806687842311	6.74971347054693	7.24834534594618	7.07484526399218	7.26627297081993	7.35853357192739	6.91688535163336	6.85146216766591	6.15733996258771	6.55068066595665	6.98667121375608	4.27624240931996	3.90562041679325	3.90562041679325	5.5920822895799	5.73285442054043	4.98955592025379	5.6574963929179	5.38847287864401	5.67606282940514	3.90562041679325	3.90562041679325	4.70777733993622	6.72223476407311	6.54690972058437	6.56768081471508	6.52882959808643	6.7254314957297	6.60927689027015	3.90562041679325	4.43323170054172	3.90562041679325	6.34242196533253	6.77224887058957	6.59736860501834	6.47730588172522	6.45781607738423	6.39664631813607	6.74835480736657	7.11732823895149	6.74847389236325	5.62062104762348	6.71226689591405	6.3501552923848	6.77159490875386	6.69340313632784	6.6478382169574	6.90872476697244	7.15448135168498	7.239840105587	6.87304557028723	6.68949813695805	6.72867460421577	6.93171064156971	6.73708376545712	6.79041410456682	7.00588808397897	6.94038301687877	6.79906366240266	6.87712187811706	6.67388773734013	6.88816260900121	6.72167082957077	6.57373422621268	6.68277760853729	7.16614362815703	7.13403194809132	7.41242676466066	6.81422114990056	6.55335466829199	6.80218693946657	6.79093550683599	3.90562041679325	3.90562041679325	4.41391893118528	7.44000244050011	7.44907465987942	7.31111833724839	7.40543886310064	6.51568699750118	6.58997051580506	6.72269805558228	6.60344479281743	6.89132720901214	6.09324155460123	7.05364516516187	6.93365911420099	6.73942570841981	6.60053955338837	7.37403521818263	6.80793059730446	6.87226741152762	7.01173118437069	7.13626969727261	7.27121024775385	6.92543277871823	6.89100069605651	7.21587748974948	7.30468826223597	8.63874731047297	7.3724308901534	7.31480220123725	8.80998291389557	6.26710056635252	6.96725441884581	7.03060867354964	7.83218715367541	7.66129609789448	7.21179161379592	7.15211829793551	4.29300030916073	4.39985470213865	3.90562041679325
AT1G34420	6.65046224887797	6.52907733968975	5.99771156448505	7.17598902242352	6.68510735511562	5.73317379869173	6.15274078134589	5.54686494090423	6.82826209848177	6.66121203244475	7.03208840027763	6.91779715427351	6.18838603846392	5.98615243419216	7.09659109214117	6.83088649360972	6.93741019328137	6.88055034963951	6.93182257132095	7.10407608015912	7.46399214189739	6.03727514207152	6.81195301575911	5.08195506856532	5.91850894237944	5.93551905447231	5.57436444667716	4.70012138314446	4.3944713786798	4.94167565623542	6.01451682237025	6.19135836255561	6.2298400269097	5.99079718156552	5.59649031120434	5.98118660934457	6.06113953039782	6.22216463635005	6.20266737245101	4.86582440356739	4.92868719697172	6.05490232680157	6.92726519193184	7.7684583445429	6.95877450851005	7.32357351425866	7.30852652391216	7.31673226366472	7.18252084590848	7.95271577895229	6.9912737090591	6.49954531470277	6.75900152975525	6.65114859790938	7.23866584552484	6.83085615083569	4.87002513187993	5.97851041058512	5.63005861704572	6.6726207911107	6.56108072699383	5.77258995543123	7.24363525598418	6.70793225738754	6.96098252244109	6.85121895031375	6.04361348406504	5.37609194720707	6.16090392145893	5.53680441916846	6.72896073867486	6.03161681177841	6.31790090904853	6.1904490992515	5.92451364307893	6.44521951859155	6.41572317197172	6.14331153705312	6.4100495627013	6.19965122032555	6.51920030771989	6.43518654514153	6.76994208755751	5.9158862821288	6.61808010267543	5.55535646139375	5.76878303635164	6.02370667347271	5.62249843669348	6.05736574800743	6.0291882985527	5.34756524037029	4.69459251004318	5.06033662337097	5.30863456255611	6.42617688182314	6.45969887374196	6.51821074315653	6.61603651404583	5.6980381728843	6.50256773739194	5.60696180717544	5.32662367618835	5.24518170963195	6.01520032005761	6.47421204448193	6.29786066776382	6.91637720386829	6.6158671754492	6.24995662339712	4.96022096772707	5.07193279125976	5.38855434548558	6.73969716100633	6.78625839964274	7.27359531884617	7.10566799239345	6.73723766289694	6.36072611200097	6.86199396459276	6.20477273586381	5.52750174621889	5.42233246948975	5.89566225914538	3.90562041679325	5.41963348744453	5.43614385498574	5.05032961803111	5.76389924729271	5.41814255025014	5.23091835223268	5.19065150436662	5.42528358755854	6.97261903298145	6.80489087939374	5.80132688661359	6.79092105424324	5.86415512605498	6.44638337950829	6.15793597859141	6.16489646262026	7.04513748669016	6.05645825817222	6.86453969453831	5.53268385584191	5.91333454523404	6.02935488361229	5.97078842970139	6.96106324703275	4.97678979881996	7.13485627325333	6.54974568937827	6.70950158348845	6.17377743420166	6.60577513936597	4.91525796463063	5.6940382817523	5.21873437136102
AT1G34430	7.67098459901004	7.76751255288101	8.14619007069482	7.76915601683102	7.91532167136841	7.60490065195583	8.05288449562294	8.28607368137155	7.28226935977572	7.27206738991835	7.57186750431265	7.50850312339124	8.40005262336275	8.31642325432514	8.18122161630694	7.4081869244728	8.01375749620682	7.75587820349418	7.61693831755218	7.79794379687021	6.74186552420917	8.46718323052941	8.0845650022614	8.63065476190591	8.27856499428511	8.15950011253758	8.36755852255317	8.77171993260506	8.48976690179029	8.39195992338636	7.71075417469138	8.2285471411373	8.10499668881989	7.92786705508346	8.12382561367724	7.50083152781615	7.62115015843072	7.53193851198105	7.63755692425046	8.09639300411738	8.30781677318814	8.12140197426693	7.65801268249659	7.68337455204619	6.23074426949208	7.66732623242443	6.8939530711393	6.77638477387106	7.13304250017294	7.80948198386146	7.60461799925687	7.73021498587336	7.67017684543266	7.98394636238312	7.60174476592566	7.96609861840767	8.32298504363955	8.26570732738582	8.55607835216236	8.06956699975163	8.14167979569482	8.31973988453345	7.55786920290148	7.5500999115116	7.90169766589384	8.15475631800737	8.32136252795158	8.56561906496822	7.73387267665776	8.11658615382072	7.61691281336344	7.72545367802825	7.99300107665144	7.8558573088777	7.98352350109705	7.8359495067444	7.88393564620369	8.19980346170098	7.6115418440393	8.2044014428651	7.72917014219267	7.87270614804926	8.13438331112067	8.04542155328884	7.96449857170708	8.56161010174538	7.95864915642309	8.40943691690805	8.40115246323918	8.01917003805529	7.99331240753529	8.24191966537774	8.59511292064757	8.49577681950914	8.72714574017978	7.6225814233588	7.81731996920854	7.74367585559384	7.25324196304771	7.84095193564404	7.04603382604907	8.40173956117737	8.59305720277196	8.47929329814954	7.94891430509176	7.69264819091532	8.08878193269808	7.71978190531309	7.74677442071035	7.82688457639854	8.76654001748743	8.6058266454409	8.71997829009535	7.13001510256965	7.15342914355039	7.22628255392858	7.23460980652799	8.29944877618359	8.30760978933743	8.03366878689336	8.0741069214732	8.50069077381175	8.90942614258273	8.62075511529808	8.38944969357937	8.30414184774188	7.95985218323951	8.07640517421302	7.86356702146262	8.20747264819829	8.31253458482615	8.24443594090066	8.68698177171173	7.73852025638025	7.75278487217492	7.75889683185823	7.79698441033043	7.77240416120685	7.42308535350553	7.2714005727341	7.53849611837175	8.03214986067062	8.41940712870985	8.18012827471	6.70532450672264	8.63255616827738	7.98360409324407	8.20095705835234	8.02034629957445	8.67400418221308	7.25477591366992	7.02067729645614	7.92140946175129	8.33333686095269	8.22926262953485	8.67692568239731	8.45106530014073	8.36437831090155
AT1G34440	4.51007729972307	3.90562041679325	3.90562041679325	4.28259002282371	5.03540160385455	4.31142619223733	5.1317679776662	4.47841356417014	4.74185014270954	4.58412129767126	4.573862630818	5.01149326220986	3.90562041679325	3.90562041679325	3.90562041679325	4.34219218747365	4.36031480513233	3.90562041679325	5.00328839648734	4.84706576175671	4.39505052288959	3.90562041679325	3.90562041679325	3.90562041679325	4.26363811414466	4.73409737444119	4.62803488370385	3.90562041679325	3.90562041679325	3.90562041679325	3.90562041679325	3.90562041679325	4.42009996033852	4.85683424382623	5.37455888501974	5.25196458462108	5.08420790499169	4.87751680538518	5.02614747021141	3.90562041679325	3.90562041679325	3.90562041679325	4.72604228144804	4.46982245446184	4.27786922152416	3.90562041679325	4.52421643188558	3.90562041679325	3.90562041679325	4.25142000301018	3.90562041679325	4.29592594972905	3.90562041679325	4.71490370526577	4.48510845664204	4.49665482339598	3.90562041679325	3.90562041679325	3.90562041679325	4.45954275609288	4.53630097801359	4.29673923050235	3.90562041679325	3.90562041679325	4.43904446995572	3.90562041679325	3.90562041679325	3.90562041679325	4.58453799609682	4.43347730065028	4.29574676977219	3.90562041679325	3.90562041679325	3.90562041679325	3.90562041679325	3.90562041679325	3.90562041679325	4.66596289248319	4.29019309459474	4.74281445743538	4.33549912574084	4.30632990347164	4.64905080877287	3.90562041679325	3.90562041679325	3.90562041679325	4.82823067790989	5.27032848368617	5.01356281718193	4.96797712834305	4.93565079286011	5.07330995213737	3.90562041679325	3.90562041679325	3.90562041679325	4.735271303591	4.89924471477763	4.7288070764096	4.38611737838943	4.84401771579022	4.9627875785457	3.90562041679325	3.90562041679325	3.90562041679325	4.54758770246082	3.90562041679325	4.26262710302616	4.46960674519785	4.41384575654655	4.39248316777844	3.90562041679325	3.90562041679325	3.90562041679325	4.33923800589037	4.24008666182879	4.27651548318662	3.90562041679325	3.90562041679325	3.90562041679325	3.90562041679325	4.75170086636462	4.79237846639725	4.30094193560643	4.4876012798677	3.90562041679325	3.90562041679325	4.35735767959477	3.90562041679325	3.90562041679325	3.90562041679325	3.90562041679325	3.90562041679325	3.90562041679325	4.98730198459159	5.12907499416196	4.5964348274818	4.69827262279896	4.36420838260185	3.90562041679325	3.90562041679325	3.90562041679325	4.42006993092243	3.90562041679325	3.90562041679325	3.90562041679325	4.20900770170559	4.41370501715541	4.2459365351152	3.90562041679325	4.48526272401771	3.90562041679325	3.90562041679325	3.90562041679325	3.90562041679325	3.90562041679325	3.90562041679325	3.90562041679325	3.90562041679325
AT1G34580	6.18265804109017	6.04817402880294	5.81503015322936	5.43611105838325	5.73354929546546	5.73319735456522	5.59427205752387	5.73695631195398	4.63308393966289	4.33669627826513	4.84192911061866	4.39337856985421	5.16119629617017	4.88569277102551	4.60470268133818	5.3619447812152	6.19733163375344	5.82766295027314	5.3332800501256	5.02768987668739	5.12238959538848	4.74194230228971	4.82904388915342	5.29635582163555	5.32556662826724	6.00440244506738	5.04436335631729	5.1231248715083	5.32175227873107	5.16200179157988	4.91436898485914	5.06784993285099	3.90562041679325	5.09075651209062	5.3426011795199	4.75943075929308	5.23900480488205	5.13114444549849	4.98055694657043	5.30127744186424	4.82440840470924	4.51564809531056	4.2440016162029	4.47021484743682	4.16908856217983	4.3785478293102	3.90562041679325	3.90562041679325	4.24057786355509	4.67135318962733	4.1582136397935	5.21702501398353	6.00530780942628	6.0743315392373	5.7548448812391	4.73568020214969	4.72495555712917	4.48423183119547	4.85819538972498	4.81405018660496	4.82017973780852	4.68073990763191	3.90562041679325	4.74146908286965	4.91097496313908	4.63703391352641	4.81516090409753	5.09928437578629	5.18874663490327	5.34596284265059	5.21523745252929	6.06143414367453	4.80906868211943	5.31968984896277	3.90562041679325	4.64744906774596	4.6473252396368	5.37720245946736	4.75481696497348	5.78771456728262	5.62981447836133	5.56270544916759	5.6390957932026	5.81547736322892	4.76118594111625	5.79772621825077	5.62350619728737	5.70491779453062	5.8903184275543	5.87989066817476	5.80160056218557	5.79424354350064	5.13156683912215	4.73277567426038	4.87114729583607	4.91544213922441	5.46249915411376	5.41818646188962	5.61016034213027	6.11731162235107	5.52871837677436	4.95883156114304	4.85669907109803	4.86928635102977	5.41995771768381	5.3103031315433	5.1998215568705	5.80972912281124	5.51446439306595	5.27905773315206	4.82386220804995	5.45297541869866	4.59190714125406	4.51616141386407	5.12280013393226	4.64070600339458	4.73478892879239	5.17247142487793	5.27963557990758	4.41375008882065	5.29561757003482	4.7009905522602	5.06476495672258	4.81636717385571	5.75873195502314	5.80986502761882	5.07331437433204	5.80136018802592	6.26520281844527	5.30587150656753	5.23089147681217	5.37465157882076	5.16428914868859	5.58694721175601	4.91386657553221	6.21542483532582	5.5076991159683	5.54126903120111	4.98293265052819	4.79029041735382	5.29325126709233	5.0367934697643	4.92533468930347	5.7558991220796	3.90562041679325	5.41698151209675	5.58439298536521	4.66257029748546	4.42373643280288	5.52643581180475	4.57635030879466	5.24544362096157	4.81178374611591	4.84759163429754	4.93465325628315	5.18380455328566	5.23528353020204	5.19548213916586
AT1G34640	5.9663027099242	6.37346925040429	6.02047448940019	5.61639493155542	5.88863433860263	5.76804797516523	5.69814022248172	6.12655676065081	5.42190913363713	5.7594351427393	5.71492649848604	5.68937474218381	5.38910792598782	5.67978931693469	5.44946899375474	4.76931241572233	4.90614648516352	4.73798403196754	5.0031110247151	5.06861383641731	4.9271826011326	5.21685752258176	5.05330270204934	5.62889599612295	5.47168421033039	5.75516636471415	5.647586140208	5.69027094582585	5.74449876276884	5.52229509917361	5.40972226910329	5.36568600184296	5.97693085364977	5.73726465465038	5.8481797290768	5.81268370939193	5.93507703433547	5.67781434262273	5.56722025803671	5.9590999365512	5.32553988904361	5.80426713219561	5.13761227338665	5.28210495734687	4.27781293770351	5.06959844301201	5.00257154099693	4.58032362348704	4.94534591084788	5.02666777439523	5.41562173604692	5.76986227672406	5.50147692703827	5.6030164453132	5.6434923621245	5.44342347816049	5.93292036686172	5.87677456190698	5.83044519704595	5.49548520977191	5.36224305065324	5.83451143775193	5.13930162065083	5.42175481406884	5.10876862884854	5.49662179817304	5.68665928209325	5.37649294762455	6.03110162905314	5.84567824228736	5.97203907010203	6.03160659199443	5.92350268477611	5.95270636959536	5.99002085327724	5.78909391846279	5.47633896943756	5.58470942588013	5.57737361506274	5.73944063343119	6.43145262706507	5.84422244039982	5.97734445951061	6.05319637436575	5.66994331841852	6.0628340550715	5.19081737165248	5.1587882315952	5.70550869472836	5.27569995776879	4.87127747436805	5.7529589103839	5.47498735123407	5.18936481453891	5.7045453410178	5.59242772029252	6.08903804509502	5.49299538979799	5.43392463369176	5.96576346762141	5.25201372870848	5.71226290539967	5.78654220645541	5.93146404835209	6.3487876489804	6.16361234378683	5.79234315503028	6.53091945459277	6.65838762772021	6.39500186859172	5.69539731647782	5.90307873658993	5.83663265534284	4.94864169095911	5.40872294653737	5.05098590003888	4.73517215179924	5.68725188573688	5.56146862114365	5.80826879298656	5.40418907994468	5.8794803938625	5.88321153082215	5.68831338347223	5.4950173097358	5.41963832939232	5.31819532872991	5.44613307572486	5.71019840772386	5.46980668471132	4.92171433985919	5.5320385372414	5.36572095898431	4.82615813265034	4.91402706474378	5.08114626770593	4.69859104058693	5.42956553484423	6.25989557876574	6.56148512550452	6.65300871332364	6.0697307587427	5.7861912516587	5.26626989301905	4.42976982388616	5.18841735537437	5.29723240262372	5.94506104666465	5.03934415552324	5.9232648562184	4.72262576344661	5.05122272272637	5.74547490595574	5.36795908493982	5.69433406298409	5.86332831978245	5.81229244836036	6.17001079840299
AT1G34750	7.44250622068981	7.70612502285595	6.58956104099483	7.21700555123914	7.24041894993812	6.81631636574932	8.18119307163719	7.37906012648058	8.33282087398893	7.65411047407762	8.04345617795312	7.67757385660222	7.69982458963056	8.0057124023221	8.84031099435138	8.03929116784924	7.55214852351811	7.78986106116801	7.83478863456178	7.67339465103726	8.18504115395346	7.30948598862246	7.92626688635791	6.76980118107908	6.21213318325024	6.69002971269286	6.27302307766099	6.81471661688617	6.73662491795355	7.07203814849296	8.06052233058413	7.78232363066366	7.9893647760077	7.23487438534488	6.87298210224903	7.08004297629772	7.07169267697112	7.46087884010939	7.32951584604167	6.42481577619524	6.07709320436069	7.23721092043968	7.55960764030547	8.71674783339091	8.35989010428057	8.79919177918437	8.03632226973915	8.77195523785647	8.91891394904051	9.40141602147612	8.55188185428405	7.66056903615746	7.14638178606435	7.53077085227239	7.7411897858688	7.56548637028477	6.00483358230978	7.14565810654241	6.59857681939035	7.61714449911887	7.37904316810681	7.28478279690944	7.82579524888478	7.56353077254762	7.61651407701747	7.77311889948102	7.52293708543754	6.86133265763734	6.78981549838992	6.28128070393969	7.58399969936328	6.27837624420803	7.0388055857549	6.99282235639673	7.15369491181996	7.88026502754458	7.52877680073246	7.1021923279627	7.31268261014231	7.3506399303808	6.68239092595594	7.23192374291676	7.41637938021695	6.91894093219982	7.37606730468933	6.33021727984328	7.20778851122972	7.35289503059387	6.46581683255358	7.48416973847622	7.32949323871326	7.21158210336133	6.23358050086715	6.50450188882016	6.94132214501088	8.01409013398488	7.70889095882954	7.5785946729403	7.9484577765526	6.69093184274402	8.12422720217003	6.80022856858352	6.75226455580179	6.98582410177964	7.39492544602536	7.33775498084569	7.58348813680521	7.5686660412835	7.32186052416068	7.68852146566727	6.35126884319833	6.21623124542904	6.44302167931838	8.04877572932099	7.5855962343949	8.22212319466277	8.16072721928099	7.89769120178468	7.5975393082749	7.91477957813939	7.04063838778144	6.93955575462115	6.71343125458822	7.30566435198078	5.7848510120962	6.41247909373694	6.64812148659762	6.65303782141445	6.60139867974445	6.88570811367601	6.48308125215164	6.22056006674966	6.14660070596504	8.39479203071053	8.78494118451623	7.32284250395189	7.69643238554042	7.33684866650118	7.12125811003725	7.88504600117062	7.33450714659337	7.58932044990959	7.39752672513313	8.26756582667288	5.83922543267927	7.63580462978256	6.97168293992781	6.7441052707102	8.17805110433803	5.52608416376292	7.69694929473613	8.07998503355491	7.88421737232053	7.40646713388687	8.02595140830838	6.53970817157871	7.34662166882509	7.00137131616367
AT1G34760	6.35180670191931	5.96842893993797	6.18670583664569	5.5931824477154	5.532677971236	5.14607403587895	5.50836803045831	5.51238524629883	5.05097906413963	5.29943902456743	4.99618034348601	5.60562947670827	5.94412053822592	6.16897143797489	6.37679168374667	4.78336875838427	6.16554920685029	5.3327351296983	4.55964763393089	4.46412916730874	4.88610332759593	6.60848085708632	6.12126638409604	6.13511056012976	6.43876573779256	6.1753169232939	5.89270224862567	5.83217168376448	5.55567579829564	5.44939782307432	6.46913480219907	6.14372591461034	6.76815229396958	5.32278692249468	5.2562196938981	5.97727676229438	5.45878366012119	5.93617245817216	5.33140624133772	6.3139094035757	6.22775405758874	6.17743789881852	5.4276112257213	4.82273804418204	5.03119216185134	5.07330021713032	4.9341424182542	4.89637373814598	6.22452949563765	6.08476203468385	7.01481035959114	5.56993597905967	5.87872600313448	6.16349891489693	6.34302206772586	6.38414585151101	6.71260174927675	6.80344958125601	6.30476191152719	6.54280461516946	5.67554766589672	5.9945032468293	6.09156502227979	6.16873483252139	5.94091713630012	6.90749038281955	6.63907044952592	7.21644746476479	6.54009115393206	6.29876388239836	6.66480706120704	6.31636926286919	6.26128271124004	6.06076772368631	6.89802943007459	6.89385251098213	6.4365132933445	5.90461346951661	5.95678214099357	5.38929190043612	5.6115334337465	6.1696114320021	5.885433145509	6.66591878630768	6.85580102466689	7.02913080365279	5.09008789488669	4.90381732054476	4.34010363712183	4.90727616426175	4.88633525189226	4.69376785501664	4.57736299356404	5.07877068775632	5.75174273780351	6.44968421129472	6.41392420572608	6.09047328754516	6.13228077803699	5.9392928307814	6.10023920378627	6.726584106532	6.55595460389679	6.82940889179469	6.32479817862554	6.69663335402842	6.18370862445944	5.4852533575899	6.10853809504248	5.85040388042704	7.21354862082829	7.3940949653466	6.92271222557076	5.10753233350381	5.82457583410441	5.7421136864988	5.94963140644049	5.88990420198053	5.64687509431621	5.72546390282676	4.83186515824697	5.17293384793368	5.04200092752179	5.52090357477811	5.62219495867562	5.56702714263915	6.01248303651303	5.63922485188427	4.94537533488277	6.02047302884642	6.26179621374228	6.25719495706487	6.01323651771515	5.94220874028292	5.90889545671362	5.67036844255803	5.75638334633526	5.26062588516322	6.34077855267798	6.86361360700847	6.4806003032908	5.58562675037563	5.86371956540485	5.96087591245034	5.07397227150042	5.96847677159871	5.09242675170158	5.20796845554371	6.38172199604183	5.06379919952185	5.54637166161949	5.60780538652552	7.07023297321031	7.06744931145923	7.24331986572298	6.76721836794568	6.88703952573066	7.06865559027308
AT1G34770	5.83061127725088	6.00515466670234	5.57155472687565	5.82983103647576	6.11927022645568	5.54339622966064	5.48043288422531	5.50446945242615	5.93820369486848	5.52342041856023	5.59105302248308	5.577999822646	5.70484657689969	5.6148286607165	4.88531460088378	5.78004598376344	5.8470427806372	5.67904123272578	5.89611803021677	5.68001760758863	5.39338180172357	5.41090642538177	5.23355837103691	5.35896150775827	5.24572816339826	5.25453533182163	5.6973562254341	5.49092951018218	5.98913742236387	5.25648421463599	5.5914035001849	5.31200466043898	4.91851710796179	5.37296637409056	5.88846836771655	5.51004288780085	5.58557406588376	5.53347901033493	5.83076721010522	5.3015007088462	5.38913703757651	4.60835809061218	5.68039606944829	5.05737319154763	5.20655361232291	5.32483626862867	5.34001854404837	5.00739526327316	4.78062182134628	4.97665009963447	4.92706643117471	5.56434878065386	5.25017123497198	5.13887789869532	5.28188497804496	4.85992052575362	5.15313410449425	4.78205587826364	5.35993978036666	5.73096954893338	5.69490826645443	5.7406870035164	5.65735602237869	5.28018454107037	6.04125152344	5.03299143319492	4.97535198043188	5.13410536776824	5.76974941819674	5.84549209140801	6.07501054704996	6.32750088094855	5.92327813849889	5.99753998239793	5.7447464518173	5.70012107110338	5.99035110294004	6.05015177501372	5.2464144552457	5.73865769045573	5.79083542910049	5.34740193762356	6.07185505983751	5.86671518232507	4.76135472710622	5.46291524121764	5.85546348235661	5.70475649170194	6.08202068655115	5.16321813202096	5.33345058252928	5.91323181650322	5.47451937227368	5.40615237777851	4.9596189572237	5.30713967844134	5.21907954970556	5.75136347685102	5.36821519196818	5.48036455914252	5.9046023132185	5.66071896618633	5.45980210527849	5.18107433718633	5.72406114439444	5.50887925540159	6.04863050028832	5.39269489927423	5.75436268021857	6.06836275814163	5.52448998008158	5.5156634738824	5.20303607352429	5.68660983013764	5.34387524594694	5.20156545197606	5.50417267932017	5.2856962208714	5.42916934470717	5.29598933510862	4.93466811103499	5.1978230079408	5.23279869934652	5.17404797644666	6.08267334305101	5.63058806043529	5.37874027707726	5.6368477577383	6.03796562601574	5.82055629117087	5.57055904510597	5.53223052008773	5.16430298027741	5.78008858064534	5.45675340099163	4.74825236079483	5.63257570781477	6.05189412529786	3.90562041679325	4.98106866341059	4.77510757513887	6.02766653602786	5.70774622666027	5.39808002427022	4.27802917425163	5.84256736372669	4.62224533430795	4.24687806243962	4.7932476391887	4.7220829634385	5.40013255787551	5.58576879380261	5.55432409392732	5.34826895065272	5.60693959442675	4.84219063862831	4.47596890174554	4.86552146589694
AT1G35140	3.90562041679325	4.40291798157457	5.44453845495366	6.46107303663991	8.8164473610509	5.31649103445733	7.24443924489584	6.29734049446548	6.06204100972995	5.75871057708524	6.26194554732123	6.19053947690559	6.9646978612376	5.88317068569052	7.69680995113502	5.89269117253644	5.57776390274521	6.24285964881112	6.09538092640567	5.86791700648979	5.49155789858547	5.38823312472893	5.87865898697737	7.40938325321604	5.01211633465658	6.59896244014352	5.10308317822877	8.93045087289041	5.60042563409566	7.8162501932675	8.93662052752311	9.15794053308424	7.67190959330668	4.73302650570374	4.69602552633425	5.81334716470123	5.54984695661488	7.83645522244058	6.23465636951258	5.41334237245103	5.1848603619492	5.23264902138468	5.57373775078851	6.64053476484842	6.59742062705553	7.2479989819718	6.34015313898352	6.7196126153768	9.47160626940444	7.95804568282524	6.56775105833984	5.05043196859309	4.91830031714951	8.5303805506231	7.08914025680955	6.74038851085797	8.75405550026948	8.30381354116022	8.02781902815476	6.58131178617172	4.57872300365623	7.07319688614198	5.13921717701884	5.76286902108766	5.92443799084481	6.28233065546904	8.96952636887935	6.85284520586763	4.85669748031192	4.55019363549217	4.45551918797299	5.07340403805665	4.54962433647415	4.86406683114664	7.9215925794381	6.69723974926769	6.1285903716614	4.77936133362257	5.83402963724068	5.38796763227041	4.33513221012428	7.24352603527288	6.07170677213211	6.2539794107726	5.66939432208081	5.95842361374926	5.85581013072788	4.88819948403879	4.75148206671032	5.16311829210523	5.37387768903398	5.14861553865388	4.46706421023249	5.66905391952653	6.68709008142238	6.42597496075954	6.73064966839714	8.23283533851976	5.29855337704854	6.86666956372445	7.06128033402047	9.77550776836878	8.74515740200381	7.98069444941197	5.42006538492645	6.91071225714634	5.65493557513022	5.77738109364983	6.00042001028478	6.04869291650885	6.57984114651824	5.0247669602505	5.11851809327372	5.98203852879279	6.51381354799248	5.4127224568445	4.73489511199274	5.64794580237364	6.60423301991734	5.90808587272378	5.62280050726842	5.30257215953038	6.19764381815756	7.23594229861595	4.61098577367245	6.87327232402552	6.46177928698089	5.26669320740483	5.47596699231616	7.86372641167259	7.56658555164977	6.90861274582397	6.63061021001309	7.94532981427509	6.1822943102699	7.98599525115884	7.55258799618288	5.94241666111788	5.06500218315438	4.71524268566545	5.443473937119	4.92171911372711	4.69387196824699	4.49139849886864	4.54746884384118	5.30888873838238	6.13356487648224	5.40524080662437	9.943089560481	7.01521867798933	7.43590973832294	6.32968464924306	5.05522172665088	7.71106027691711	5.57620333364784	7.48124858601569	6.87863938687411	5.42431549839673
AT1G35180	5.63250685827011	5.48296962643918	5.44476468209338	4.73908437734407	4.71499065731584	5.21083174448518	5.59426862286124	5.5463981964392	5.07361316805481	5.13035175892548	5.96211109459727	5.31918969126615	5.49691904327285	5.26738032049985	5.54561684569905	5.0363710941116	5.22793292158725	5.31118456130956	5.125569964814	4.98595560141828	5.12257367500132	5.68730865280728	5.72723721589431	6.39998928402667	5.82169517233849	5.73805120828483	5.73018696564229	5.94608797461314	6.0303344168522	5.63440630954722	5.45768205239386	5.79322710454942	5.82794151023259	4.73302441437514	4.81471151967222	4.97641052723019	5.43564600354205	4.75125674232174	4.2365510618305	5.53933405352406	4.9288951147741	5.00125385750116	4.90337777068945	5.37910446296033	4.49161626950074	5.17934924915246	4.59571522266465	4.65808455946833	5.7140446165596	5.68807038365933	5.41543072035744	5.44623796872615	5.72824591902415	5.88601825902325	5.16936145323737	5.84596790816793	6.07415593777504	6.30901215159618	5.90972936977746	5.05650588837564	5.63013295304123	5.40612025208548	5.05241300541584	5.16082443043265	5.49097843830384	5.34479112051421	5.64777533365161	5.55173939544385	5.58791024743442	5.46441067023434	5.26528337521547	5.26213216505372	5.72982397693584	5.78742044864687	4.84818346075362	4.94391619099457	5.1968577036133	5.58399077479941	5.03295911117638	5.57643139782957	4.85262658785137	5.34747311102148	5.26069146826556	6.00901480850145	6.01117060740954	6.34693816478535	5.11331466989994	5.70473518841269	5.43787557341168	5.67363295936533	5.41315589271167	5.79466954051136	5.83479277207979	6.17915943061314	6.1285366163021	4.73548376059769	4.79755296261731	5.20633392767377	4.96101743485462	4.84398439147745	4.7753221678901	5.22179125978314	5.50085513154496	5.3064289687989	5.53041045967801	5.06694944225335	5.46742898669629	5.77749654998663	6.06600462549341	6.10678307891387	6.16714034551947	6.33315051616077	5.73920397035919	5.23392511776607	5.23925499999045	5.10353804298422	4.82980017161137	5.8620803415269	5.88670596207067	6.00099619966109	5.62283877800534	6.55719690424622	6.2205093280197	5.95837046712663	6.06208378811132	5.80986770440321	5.79572537271144	5.8317417249875	6.09829073587835	5.92990696422174	5.93469067270671	6.0619742192565	5.77413131739729	4.91125152070345	3.90562041679325	5.08144359869557	5.11444121765949	5.23997151521939	5.78313960858548	5.78020027814352	5.44334087600084	4.42125845348666	5.00697579606663	5.11997767533369	4.80552504311309	5.05335803659467	4.96738622522898	5.05937295604369	4.63403055432163	4.89909881558981	4.38176298612768	3.90562041679325	5.03091561000426	4.91426615009798	5.35159570944131	5.74349647437148	5.7967936228286	5.30487512425121
AT1G35190	5.93577925521525	5.48251753693242	5.65700046119885	5.74148222016464	5.63322262433237	6.01403778897746	6.25193467463993	5.83695215952424	6.20053607503841	6.36543277243874	6.32283014304348	6.12817765197808	6.34419008700375	6.87454337115336	6.71268997913796	6.63800135812217	5.96108157147935	6.6729373434453	6.85573002927523	6.61446602820219	6.75229015615977	6.43593107126827	6.76249379854514	6.39870038864454	5.82002163712473	5.45899094941714	5.92231729783263	5.53671568543865	5.13555690359743	5.61126193975607	6.83762449170121	6.24225068189227	6.53694568547161	6.06815084096496	5.66923383352063	5.89868266414642	5.90694047495904	5.98802401101665	6.02869838055373	6.59149431705183	6.91549083873897	7.06845597716772	5.99255434214485	6.36054699764015	7.53472708135246	6.77610996193098	6.37674477966009	7.0664298169018	6.75672367822518	6.53226015646953	6.68973620011047	5.8605047018091	5.90038746256124	5.9823783554294	5.78861325661599	6.39521698108011	6.63101796410153	6.42491767623796	6.52642736011572	5.99572146800632	6.08109822072793	5.63809595834556	6.29636594896663	6.23282919565803	5.97422295235271	6.93125362666556	6.6114011635427	6.48901034765186	5.88351842697482	6.56927730058462	6.30079215732585	5.80327439565955	5.896042202618	6.01074899561546	6.74544859208946	6.8060899276599	6.60112113196472	5.94704798701385	5.86136874890845	5.49517918158065	6.56065254344768	5.98917446346651	5.81799422645716	6.32508065762753	6.72152752787065	6.52482084729602	5.51472308391653	5.26982612226293	5.18754431290099	5.42280858763058	5.62196990612258	5.21834763211005	6.27734094633168	5.94789738340737	6.03352374714067	6.77302676976506	6.24247276226962	6.3983918234118	6.29672008142443	6.59241061107142	6.84444229726489	6.30040503375292	5.84654330746321	6.41892748339226	5.59727565778703	5.50770661428946	6.02571682448056	5.52065804326962	5.75304909361906	5.23990192615919	6.20878648843554	6.12475703732645	6.39653647833082	6.49278242658591	5.95090152783956	6.4421542593799	6.66453189110366	6.63033546150024	6.3924831516692	6.41782263121841	6.41933382913109	6.17701012079559	6.26433968394265	6.41436573180363	5.80921084616162	5.80865647402227	5.14858861437753	4.9200556615957	5.99514697119749	5.51899168996343	5.98120374754671	6.15358601094003	5.68321510526609	4.8262362291532	5.3042568325519	5.20496068579811	5.40273448457692	5.36950735109852	6.84311810015081	7.14565119174544	7.28118898934263	5.39386242566759	6.51828173424894	6.16789893494084	7.53508781499711	6.43691507333935	6.07024806331708	7.52815749282301	6.00393200022411	6.80403505379143	6.67809610819805	7.08555703842904	6.86380903326565	6.73665831907425	6.44583227274731	6.12493894694883	5.9072883130698	6.08615578511855
AT1G35230	4.33523250409248	4.75800311655105	3.90562041679325	5.61638145822183	4.98987803865052	4.31139981672066	6.22063660327731	4.47858136497522	7.37453370323984	6.96986642851742	5.37796850606472	6.75684920261455	5.80555584833733	5.26741737599423	6.55542297591926	7.8165100759799	6.68373087158226	7.29238185024742	7.48876841850291	7.32836568860664	8.56044651293277	6.23660473001763	7.18627728510932	5.4745226603061	5.47164114802551	5.56092568223382	5.51981086867192	5.53863040863094	5.10740676458006	5.88676525102269	6.5307136789533	6.24490634792483	6.84098516674199	5.14812705880307	5.09452294861488	5.15088868073763	4.1761448656265	5.50225766336849	5.64494807007641	4.51980535767918	4.70484561218219	4.25961496669292	6.09037941990773	7.0950907783596	7.86179248885104	7.11224334421803	7.69967575471798	7.84614673401036	6.93550179276837	7.13762132245369	7.23457792803601	5.48666620619913	5.76909172494106	6.07318630611356	5.71881967027429	5.37757755791755	4.64077523220183	4.57261415446603	4.46230814922825	4.96089524592418	4.72663110647954	4.92234664318456	4.72694797478754	4.80704273395184	4.99567549669598	4.87390999366605	4.31801456327757	3.90562041679325	5.64311480967117	4.55027651941535	6.17092681170337	4.92353728668948	5.11364659490569	5.29398643233687	5.08603872732622	6.04637493396035	5.31751630247915	4.87951262915819	5.61267989383676	4.59200023005881	5.79145529883068	5.07840084839474	4.94565501857928	4.78088853204062	3.90562041679325	4.59606050822398	5.11251888176304	5.37157297375092	4.75160339317522	6.19005041550776	6.46191343483918	5.66397154885399	5.18847810940557	4.73317649079332	5.4734971553053	6.01617262826281	6.12155007035802	5.20642294713772	5.76437207264419	4.57489604657629	7.04530647589809	5.05501889283681	4.99813427825356	4.95812995813418	5.00012316929092	5.79148978949815	5.10982225158154	5.5621712691156	5.07149220355075	4.86606543014642	4.44184053808091	5.11726303710921	5.0734475893765	7.44764783089497	7.75331687757756	7.88891002198034	7.78094191496425	6.53839571362796	6.81161446217964	6.63114794555308	4.81733267106022	4.3071284177154	4.30105134238799	4.31844678154737	4.51806569144699	5.63059038358834	5.25394903732761	5.26664602522712	5.2995474524916	4.95710189238049	6.15723640871894	6.17683274948215	5.08740705284694	7.67485605103075	7.80351296609055	6.10349765764422	7.21188160309537	6.3053994842916	5.60579665868713	5.53775660573385	5.01719360265426	7.22992128130689	5.57543954235222	7.29535809750705	7.9895439955888	5.89458806941471	4.41432607455129	5.33533741995634	6.79551052076861	3.90562041679325	8.67396921736636	9.0231048360626	6.24358469682932	5.62328643868869	6.71900156440644	4.18010332304915	4.47562137524046	4.42497698743523
AT1G35310	3.90562041679325	3.90562041679325	3.90562041679325	3.90562041679325	4.23961877674736	4.47759518540555	3.90562041679325	3.90562041679325	3.90562041679325	3.90562041679325	3.90562041679325	3.90562041679325	3.90562041679325	3.90562041679325	3.90562041679325	3.90562041679325	3.90562041679325	3.90562041679325	3.90562041679325	3.90562041679325	3.90562041679325	3.90562041679325	3.90562041679325	3.90562041679325	4.69759878636589	4.18494419861424	4.18082042862733	4.50971808343696	4.30554728651036	4.43219889645853	3.90562041679325	4.62948225357249	4.41985796482525	4.18478093569602	4.23169806508175	3.90562041679325	4.50704083608444	3.90562041679325	3.90562041679325	4.76776863420545	4.56083265410255	5.31236369986228	3.90562041679325	3.90562041679325	4.16913447538641	3.90562041679325	4.66020947400251	4.38476164184411	3.90562041679325	3.90562041679325	3.90562041679325	4.67959123080522	4.21667875725603	3.90562041679325	3.90562041679325	4.24840188082055	4.54384478427538	3.90562041679325	4.54706958622816	4.18372477351321	3.90562041679325	3.90562041679325	3.90562041679325	3.90562041679325	3.90562041679325	4.39637244871679	4.3179150203118	4.58588585512456	4.38765401152905	4.43338608700553	4.67878887678954	4.63270191205374	4.43292304499082	4.55831869507901	4.5080288283355	5.34544376931079	4.98445970794369	3.90562041679325	3.90562041679325	3.90562041679325	3.90562041679325	3.90562041679325	3.90562041679325	3.90562041679325	3.90562041679325	4.25320316426502	3.90562041679325	3.90562041679325	3.90562041679325	3.90562041679325	4.54427797160419	3.90562041679325	4.86653898099654	4.49463762238441	4.34387158238633	3.90562041679325	3.90562041679325	3.90562041679325	3.90562041679325	3.90562041679325	3.90562041679325	4.95910750116815	4.77664866469605	4.52201914758953	3.90562041679325	3.90562041679325	3.90562041679325	3.90562041679325	3.90562041679325	3.90562041679325	4.82403939977953	4.92240166674422	3.90562041679325	3.90562041679325	4.23998095553511	3.90562041679325	3.90562041679325	4.61521137800325	4.76668842235486	4.90707147785121	4.25510722839846	3.90562041679325	3.90562041679325	3.90562041679325	4.40688092092572	4.60727435706069	4.35730294066813	3.90562041679325	4.25623827502263	3.90562041679325	4.27138007473506	4.66343552781414	4.36296551246126	3.90562041679325	3.90562041679325	3.90562041679325	3.90562041679325	3.90562041679325	5.06497673005063	4.98105674675763	5.3706168333584	3.90562041679325	4.51884863666509	4.49089901901941	3.90562041679325	3.90562041679325	3.90562041679325	5.01222520850815	3.90562041679325	5.75874534527972	3.90562041679325	3.90562041679325	4.3952726656651	4.64895569443033	4.41248700274137	5.04290236766682	4.88104295457851	4.35624525227673
AT1G35320	4.33615206991951	3.90562041679325	4.51074707794848	5.01204047017781	5.16235280882193	4.80141959269599	3.90562041679325	4.31225683657877	3.90562041679325	3.90562041679325	3.90562041679325	4.39344034507554	3.90562041679325	3.90562041679325	3.90562041679325	3.90562041679325	3.90562041679325	3.90562041679325	3.90562041679325	4.53881025524622	4.25236700069879	4.18790095523845	4.25977754329747	4.36072693391708	4.83784303506882	4.68703216597052	4.72115303982129	5.51446696753279	5.19285042218533	4.94187962875893	5.30592994931568	5.06799689803008	4.91838891959647	4.29980422096934	4.36571831480647	4.45024336816131	4.28762522078113	4.25497126994009	3.90562041679325	3.90562041679325	3.90562041679325	3.90562041679325	3.90562041679325	3.90562041679325	3.90562041679325	3.90562041679325	3.90562041679325	3.90562041679325	3.90562041679325	4.39331419135753	3.90562041679325	4.76859321805242	4.71930157494175	4.53626783756016	4.61303901627939	4.91558222476544	5.20077911117256	4.37914007274038	5.15916401019979	3.90562041679325	3.90562041679325	3.90562041679325	3.90562041679325	3.90562041679325	3.90562041679325	3.90562041679325	3.90562041679325	4.21205838047066	3.90562041679325	4.27981017013585	4.29561626398413	4.50134264287119	3.90562041679325	4.32039917321758	5.27647411856404	4.94382458786661	4.98423569084312	4.96788972522546	4.83340045685211	4.97571614206384	4.93926318405844	4.78944866716934	5.06201435606073	5.37993777819709	4.88901375962465	5.16816614883102	4.56472192151204	5.15902554311533	5.21667048745237	3.90562041679325	4.54410978547188	3.90562041679325	4.59108363538981	4.91215587871809	4.8711690358504	3.90562041679325	3.90562041679325	3.90562041679325	4.38594127629506	4.57487738794995	3.90562041679325	3.90562041679325	3.90562041679325	3.90562041679325	4.72968431442798	4.32585979554436	4.9552341291084	4.3054890137238	4.96489656320483	4.86596677463467	5.13275779611839	5.20147987099175	5.02609369035715	4.65071817373694	3.90562041679325	3.90562041679325	4.32449444651677	5.1112353544714	4.89494024170306	5.2119364553264	4.81724443992152	4.87388121671013	4.58660418082486	4.90018962187322	4.51796608106473	4.88859198212209	4.22563883843397	4.29607971293937	5.09006800256144	4.34288207630759	5.08863017752968	5.13903041358325	5.00385569591556	4.62396792618921	3.90562041679325	4.74835878611537	4.41121409664418	4.55200046956041	3.90562041679325	3.90562041679325	3.90562041679325	4.53592504759915	3.90562041679325	3.90562041679325	3.90562041679325	4.20936171407517	5.1706687149562	5.96950413786543	5.17489394519944	4.97609773435069	4.29510772026505	3.90562041679325	4.25286783019338	3.90562041679325	4.4127204622289	5.12990580211343	5.23505157329674	4.92961366350666
AT1G35350	5.90393748923738	5.54754671146226	5.81495491742218	6.35264347464875	7.04039577065095	5.31643998878287	7.17988923820316	6.63876162423766	7.38763509332197	7.11066066474745	7.18426243181051	7.16687197866194	7.84084593338434	7.53791108836169	8.85968631094382	6.12242704951249	6.37011823213701	6.74664223554767	6.51035182212177	6.43916657489577	7.10787152239995	7.56024697615987	7.70436272177402	7.79094435561865	6.91435385239866	6.51885069335382	7.07475802960651	7.68198637539651	6.35157625215832	8.40619621125083	9.11574576828418	8.62107370035795	8.47677284279178	6.72927455932901	6.94774489601498	7.51817674977086	6.98284364416783	7.7320564269861	7.09632394247878	7.57486000703872	7.5262553712519	8.35953357766934	7.08733036281005	7.53977889357162	7.84534647337637	7.78233030676607	7.24291322290573	8.41391566312939	9.65215658267324	9.38085366751595	8.47154030740713	6.79212374282514	6.5325533299162	7.29093569990709	7.49729938629414	8.0612656998948	8.2726715311451	8.34740170201514	8.06062625077309	7.16396780604523	6.61848616904155	6.68824329671327	7.32141137321817	7.23743966220439	6.70420169416746	8.31801926149931	8.25864355962218	7.53014168955454	6.58464437071902	6.17981271599074	7.2885220247795	6.72249742463609	7.12596073042829	6.94893260256892	7.69926631895074	7.82944979438946	7.2018033041761	6.23122142163811	7.46973965346068	6.64673785523899	6.35891581561682	7.23156447013405	6.74239546417558	7.15110249411856	7.60911433207395	6.4390026168994	6.37505669099642	6.49353062497287	5.38647320869839	6.21369923881137	6.88945272689579	5.9127856770625	6.96200839762593	7.61391984699276	7.99330968283031	6.0166299511787	6.24378982198491	5.83560036033264	6.39758401041308	5.8826413728735	5.25246220164087	6.70910601019538	6.04341770296752	6.76007581843964	6.7855854380966	7.77964236737699	7.0580236669721	7.5416971204711	7.87392734419144	7.24447369192018	6.92190501098182	6.91057229845917	7.27292302453913	7.7146837611849	7.28758491034619	7.51404889661967	7.81289314644187	7.68822848027044	7.29227731799624	7.15970406798591	7.15365186452167	7.99811711768834	7.82943892347239	8.59783597015834	6.27258621618847	6.20818530005311	7.23503831055524	6.73173616483823	6.41309792917283	7.13712340797118	7.41832096688724	7.41310694295446	7.49663641741761	8.3897553525076	8.15245425014894	7.7112633805711	7.99493859899851	6.84837735962876	7.58635702039923	7.83060745121155	8.38487144652146	6.34916634054176	5.94689950179275	6.88763950669659	5.66496352492031	7.09864476439096	6.70618683009579	6.67365644103101	8.65103550503345	6.49954286962918	7.85369089928028	7.12931461454252	8.05594339782137	8.36744028368438	8.0824177931493	7.61379163339702	8.1765026270731	7.6309138421366
AT1G35420	7.44282512518611	7.41697609414693	7.37621154761772	6.23613082491483	7.03758924209174	7.44641910972622	6.96756993315112	7.38685397919491	6.35318501642051	6.72059957379087	6.70609361821375	6.89144967388783	7.61881289199019	8.10762046948897	8.01730272381929	6.96780695692967	7.18490976274897	7.14308379888494	6.92100659412179	6.78361016512097	6.68207125623484	7.80950879001999	7.79786840549416	7.98897910049179	7.93090347952182	7.98259516173992	7.68659152323668	7.79586074340634	7.82953668757528	7.99698039479486	7.83059182472505	7.8714544089207	7.9121168024763	7.70888910650114	8.05489501894438	7.75532796351205	7.7668985873555	7.73333076263048	7.44771677543988	8.26740421537802	8.29138030822566	8.28753567099487	6.98757970002453	7.61729384226707	5.94125968784927	7.19096511867565	6.12785526097207	6.78897641206761	7.66376873032935	7.40702123178827	7.49914101594758	7.54629764370438	7.35503659460002	7.22714993902406	6.710679202196	7.10067074996628	8.06343631891821	8.0989276098437	7.84344376188197	7.35160134768615	6.92930402752494	7.26945273648152	7.09323186165167	6.9744401844233	7.05691972627393	7.80270168423725	7.99291797984128	7.8462440492135	7.69263331699268	7.75718412689826	7.35027604855539	7.61812425763207	7.38538314986048	7.4443833244054	8.31930871241947	8.18381157077262	8.28412031786471	7.2331444607995	7.12605082860833	6.98536467198649	6.8920259226036	7.26691095278211	6.68697018077256	8.03392953195476	7.868518860441	7.85194148385104	7.73928136154801	7.60860579756285	7.39179564551908	7.57162028029688	7.19905369484033	7.71517265845406	7.80136534555989	8.04912733141852	8.01837166921517	5.75144714916539	5.51678150691532	5.76728415260087	5.715786844717	6.49070206177803	6.1056625765307	7.85784481613953	7.94199398772373	8.27602324513997	6.80029306794853	6.4540081924894	7.00825867775581	6.93188503388546	6.57417924878127	7.02214450847348	7.68623088599414	8.09893637876097	7.91773295137001	7.02846806343952	6.9596951845859	6.86583734959335	6.88892186586519	7.76749644652023	7.64868088420487	7.85874388197772	8.06453149969333	8.26290359656523	7.92618317913179	7.85428761627824	7.73735907976207	7.67384688276538	8.0676881234828	7.95850160444887	7.72321096941805	7.81742566743325	8.19447881950094	8.18616248818014	8.05693850600727	7.26487730968341	7.10977674964796	7.82872736516182	7.32002364282404	7.99823877242288	7.82093114006198	8.13172345708659	8.1346514927238	7.26277800333047	7.66026513414802	7.25997891788327	7.4141961928074	7.52555970329216	8.16624109073273	7.93246766349637	7.51171924930174	8.74517840151999	6.62230017092579	6.84327312536983	8.00252905595912	8.23650029964555	7.72343222445669	8.39879874584738	8.37112657093631	8.35750505512857
AT1G35500	4.93702466487155	4.60402847020009	4.88363132702575	4.65338378956588	4.7771745503961	4.31144455424573	3.90562041679325	3.90562041679325	3.90562041679325	3.90562041679325	4.63649947000141	4.18854041298631	3.90562041679325	3.90562041679325	3.90562041679325	4.86749781416992	5.67540225627761	5.59724538619218	4.4643608668949	5.02896865828705	5.03039697145392	3.90562041679325	3.90562041679325	3.90562041679325	5.36585340033813	5.031540380207	4.98444254360241	3.90562041679325	3.90562041679325	3.90562041679325	3.90562041679325	3.90562041679325	3.90562041679325	5.09072654972287	5.59763921565762	5.42951676275119	4.93309885728098	5.59311533055987	4.63930634475168	3.90562041679325	3.90562041679325	3.90562041679325	4.57859671873328	4.46972092145972	4.36095547367657	4.45116248688521	4.21672836024001	3.90562041679325	3.90562041679325	3.90562041679325	3.90562041679325	4.29586394170681	4.52434559374069	4.63113638469617	4.31674423321294	4.58656357548917	3.90562041679325	3.90562041679325	3.90562041679325	4.85397234377867	4.98178157124537	4.84971259795627	4.95700805510406	4.39335067036978	4.91267895778552	3.90562041679325	3.90562041679325	4.21219955148749	4.58467360922867	5.00492584113086	4.67903386105911	4.74231314192489	4.87931746340283	4.67600904458147	3.90562041679325	3.90562041679325	3.90562041679325	4.88033011659252	4.66835513143401	4.74308279751059	3.90562041679325	3.90562041679325	4.94619485746101	3.90562041679325	3.90562041679325	3.90562041679325	5.5669220919999	4.88782287649188	5.08626220779225	5.3282955567749	5.15500822927534	5.28665393749139	3.90562041679325	3.90562041679325	3.90562041679325	4.73519139009883	5.51646998257803	4.93889619701074	5.05733890107886	5.48043935735812	5.37041658341628	3.90562041679325	3.90562041679325	3.90562041679325	4.64499522600529	4.83309297259838	4.52101698514509	4.30573543183616	5.07182252837291	4.50054350804826	3.90562041679325	3.90562041679325	3.90562041679325	4.51669226747044	4.48245985133939	4.42885942156127	4.83041487756394	3.90562041679325	3.90562041679325	3.90562041679325	5.33327010404054	5.39843003126009	5.23187819603561	5.23266902427838	5.39217150532067	5.03378070297234	5.37901040263093	5.10883792548063	5.8595159323544	5.3051053323288	3.90562041679325	3.90562041679325	3.90562041679325	4.98690563391735	4.62588318515333	4.59629826601672	4.90075617256036	4.91445624819201	3.90562041679325	3.90562041679325	3.90562041679325	4.85510281668932	5.29686146939021	4.19875420819825	3.90562041679325	4.8495322645557	5.77994479088031	5.2968483739855	3.90562041679325	5.51984828365311	4.88100249880747	5.54404334935826	3.90562041679325	3.90562041679325	3.90562041679325	3.90562041679325	3.90562041679325	3.90562041679325
AT1G35516	7.47241871288436	7.06943883303116	7.23607958685205	6.68478074331864	7.61352579919775	7.30954371589139	6.86678477097354	7.08893571003555	6.72267225505264	6.76623880642062	6.53864894228837	6.63318184119399	7.58372159113453	7.78759125647579	7.00883024667627	6.99830210343048	7.78746269521408	7.42858518450052	7.04583226073995	7.02510269976032	6.47960697441851	7.25664758106301	7.32429014440273	7.5672231848917	6.67051545105562	6.74609224388525	6.60184994912102	6.87508491123771	7.43931051981418	7.25742087384147	7.40846076261439	7.34119702149997	6.93584824035078	6.86316761389598	7.04516826984905	7.01981455167098	6.90758832484453	6.61955069212483	7.02705049731777	7.70577570910935	7.61098243592206	7.81852955043323	7.06132291058946	7.64950855459759	7.11541032555501	7.49969481878958	7.26343631579433	7.13081902553782	7.58542746767226	7.5335056887432	7.80348498239066	6.7619076327183	6.85116968188601	6.59194549393511	6.14811924224849	6.39678502619063	6.7465749355889	6.80609320500207	6.79143967751791	6.93053195665745	6.82194557815984	7.04905875392822	6.65718554951462	7.17040746157706	6.99453666558767	7.80867728361359	7.84468226401487	7.77946772713448	6.76780078074646	6.60942462723292	6.47852596034059	6.77566291394412	6.37397047514823	6.46915672230122	6.91776877881846	7.06227632063358	7.12002124117874	6.76439443094347	6.39231200954437	6.54232105889665	6.64420562691134	6.56955898214774	6.43134392300679	7.72044021409036	7.42342076514422	7.56035790638295	7.5887597586289	7.12017565677989	7.02581288851561	7.03751668615813	6.28239838513009	6.71088711187034	7.22097729994475	7.12744994985741	7.14228099331097	7.35457529837038	7.02520226919122	7.16672423256001	7.1016565813155	7.68784540339824	7.07628213213199	7.37160100016509	7.18541945990465	7.61093318272916	6.60003938961818	6.38633168000454	7.39038640030112	6.82999261454829	6.76372974117119	6.84564548537283	6.74750742579168	7.48834332318285	6.52889237108467	6.77746047049405	6.96823641296225	6.76126599217951	6.70302443088218	7.37061928453626	7.67842837189297	7.79768353730796	7.71479532034175	7.67310612824488	7.56777271414595	7.50706925382835	6.80778199573408	6.74712219180039	6.69117258749706	6.60352487475892	7.31580891273884	6.7965823909669	7.0432361052542	6.98379797532117	6.82063563496288	7.15057897656332	7.15746300188139	7.45888660340399	6.95254411345815	7.09667096156707	7.81010710373707	8.04756584714942	8.37590698025488	6.78287478126444	7.20059862084847	6.9592098048089	7.08331063349659	6.67805833750544	8.17694621935564	8.00661035762295	6.59333870385128	7.50304867084098	6.73277624348785	6.60686276398455	7.29541300511443	6.91458393003843	6.90297833715799	7.1353438591447	7.05791745802391	7.16868165577269
AT1G35520	4.33631256981231	3.90562041679325	4.25665095635792	4.28244636857553	4.64626429282415	4.47755674647055	5.48043556569389	5.99099487512454	5.68826133679004	5.39823256523762	5.56890853761396	5.41172329249091	3.90562041679325	3.90562041679325	3.90562041679325	5.96269320564573	5.88642312637841	5.59740293982153	5.65925414970596	5.51022048547484	5.74467779317	3.90562041679325	3.90562041679325	3.90562041679325	3.90562041679325	4.58429296010488	4.29396981161968	3.90562041679325	3.90562041679325	3.90562041679325	3.90562041679325	3.90562041679325	3.90562041679325	5.06075193792349	4.46791902564565	4.29189259586223	5.08410781696954	4.87767343442908	5.15107790083964	3.90562041679325	3.90562041679325	3.90562041679325	5.09455689210335	3.90562041679325	4.49154135949341	3.90562041679325	4.52393072037062	3.90562041679325	3.90562041679325	3.90562041679325	3.90562041679325	4.76864021520921	4.59583750013562	4.85926860810126	4.48512716097218	3.90562041679325	3.90562041679325	3.90562041679325	3.90562041679325	4.72972895812721	4.69221197187678	4.68074248439334	4.72687237045912	4.6703878135715	4.95386877983502	3.90562041679325	3.90562041679325	3.90562041679325	4.49446482326021	4.27980029753886	4.29560290714975	4.32834511269585	4.43285548303952	3.90562041679325	3.90562041679325	3.90562041679325	3.90562041679325	3.90562041679325	3.90562041679325	4.39285225229048	3.90562041679325	3.90562041679325	4.43373607758419	3.90562041679325	3.90562041679325	3.90562041679325	3.90562041679325	3.90562041679325	3.90562041679325	4.31455326413992	3.90562041679325	3.90562041679325	3.90562041679325	3.90562041679325	3.90562041679325	5.82257086698951	5.51592130544455	6.21027745554712	5.71481575499373	6.25321718135417	5.47860417095195	3.90562041679325	3.90562041679325	3.90562041679325	3.90562041679325	3.90562041679325	4.2623213533726	3.90562041679325	4.41360987182616	3.90562041679325	3.90562041679325	3.90562041679325	3.90562041679325	4.51616844190547	5.16305256449761	5.10319191478515	4.82960908091923	3.90562041679325	3.90562041679325	3.90562041679325	4.50800104370297	3.90562041679325	3.90562041679325	3.90562041679325	3.90562041679325	3.90562041679325	4.35726820154723	3.90562041679325	3.90562041679325	3.90562041679325	3.90562041679325	3.90562041679325	3.90562041679325	7.12574268197441	6.80494561746046	6.63848305209658	6.54846194163595	6.01679371774037	3.90562041679325	3.90562041679325	3.90562041679325	5.03673264542594	3.90562041679325	3.90562041679325	3.90562041679325	3.90562041679325	4.70551018429123	4.66252299386048	4.79373172502742	3.90562041679325	4.80722439570915	4.99061072273817	3.90562041679325	3.90562041679325	3.90562041679325	3.90562041679325	3.90562041679325	3.90562041679325
AT1G35530	5.87799406100248	5.54540427612504	6.34149960153367	6.81029077192501	6.95650491093643	5.62313283116679	6.77924165715791	7.36072069618422	7.30928992812909	6.90349709320137	6.95156126819209	7.07493788563215	5.76978088048187	5.40038326946502	4.74496127784578	6.64236052469029	6.65320279311074	6.48594496340134	6.06786019087092	6.20894638610468	5.56585328408996	5.17015882137205	4.83698535587469	4.69451147152212	6.3675420025645	6.46983837428519	6.89067744652082	5.51848373578872	5.38196448294576	5.20506428215588	4.83746440717919	4.91606132165601	3.90562041679325	6.12294408841337	5.98800350877521	5.72755474609662	5.72936872266788	5.71074901779562	6.08510794308895	5.00404282138745	4.83236149127226	4.26272663449001	6.27469107275702	5.06754558840794	5.1807580123645	5.16338376905361	5.89823908260809	4.83689008072807	4.57693028406689	4.38585530393057	4.66246395214334	6.62212834146499	6.11790128630031	6.71688890466444	6.21883332903099	5.32254141729453	4.64678315905044	4.94438677182279	5.16969514907401	6.84328183149809	6.8934823651855	6.94933091106864	6.32997488930095	6.57288458085585	6.98900440990777	4.60199520102896	4.62089065153754	4.81952528674764	7.05134782065681	6.79552074575316	6.79122566422854	6.8653610250049	7.31127284069831	6.80120924172147	4.7589499475094	4.4377023657971	5.14589312268875	6.77058809580294	6.43683921826741	6.40690888046513	5.84234070394698	6.57662516323071	6.39609708450502	4.61301175048883	4.61366764699312	4.66353137987161	6.22051967953711	6.26443282050555	6.52134521251225	5.65600774958711	6.06841846443308	6.43453860467106	5.37840299818919	4.92069875803496	5.1647056638826	6.67133284254549	6.58977243252002	6.21742808640105	6.03459831441984	6.40292100054655	5.38356151846866	4.73562648478602	5.18607435931529	4.87755549180126	6.48281449552959	6.12477652753969	6.21680897008219	6.44361999287667	5.90454724351764	6.24704522164751	4.75345793342851	4.9310303806771	5.03569699416386	6.78626445831134	6.81700507392206	6.77970965465135	6.55816924824402	4.32145039501852	4.90330913611965	4.62688809107174	5.48367047020614	4.70796027914035	5.3902714822795	4.72996363547968	6.39905325186326	6.57264692219442	5.78618544000624	5.52953345470912	5.79061627146088	6.25741473843551	4.86692846436817	4.88537324394464	5.61304992419783	6.67225114153622	6.46161818362993	6.11190954327001	6.47551010864539	6.3132585995747	4.54271912050485	4.72237920397668	4.78296506579915	6.7608032217638	5.22174046102133	5.05480912468568	3.90562041679325	5.45527697283825	5.31228689282097	4.92150899501219	5.89141378621095	4.32220172107467	6.08368204076986	5.54405872652887	4.40011772452022	4.68193963635883	5.0017700039731	5.20797715544655	4.48143974787225	4.87475250143274
AT1G35560	4.75751056279261	4.40300665158741	4.6026794691333	4.43705483303334	4.94207495422192	5.21078364022571	6.54287342708801	6.89698625309307	5.51806241716149	6.02103734443545	6.05477759630241	6.0657104862542	6.15262611164118	6.14881614884909	6.16398351876141	4.34241086370757	5.15664609645082	4.7380216359578	4.46404600716658	3.90562041679325	4.252364081169	4.64550630149478	4.60872424290699	4.687559711308	7.001880545125	6.79828133141166	6.54116840329595	6.34275306039316	6.03002102975222	6.12506346163336	7.1585750536683	6.29352671359919	6.95811850112656	4.9301175999106	4.96523609467696	5.0965887252892	4.75019348102585	4.98753761993203	4.82789850593191	5.41326446789038	5.18480212170232	5.64258236644759	4.78914932105063	5.40975074493883	5.05493726821001	5.09800192559306	4.52395244362647	5.39759370242393	4.99321959096477	5.24317287491444	5.0854538107211	5.05049215638769	5.34030992606872	5.18643705942346	4.97259568050702	5.10917240518581	5.24645897286932	5.20642521826765	5.3289052565642	6.7963431381623	6.60613501396497	6.52012184663106	6.65708159010748	6.26817259329388	6.1029745742485	6.45565425932925	6.36941193739751	6.19080930879622	5.26619923627233	5.42624588289483	4.98658631565109	4.50134271130806	4.94347086078163	5.20944250183218	5.48697447659799	5.53605926344642	5.22805209043233	4.87881026113603	4.28980236997203	4.39289815281446	4.93924608194208	4.59440965367441	4.6484804067502	5.64783238185199	5.34852107147339	4.92891530298996	4.82999823102686	4.71294096731709	5.01324846916311	4.71560187218763	5.1035098568276	5.14852866384491	4.94023114416638	5.06048572954176	5.47333050192702	4.73555122420731	4.79749533747152	4.54652623307114	4.85355424321674	3.90562041679325	4.96326419028105	4.38498206985575	4.46132504298906	5.11200828838608	4.27814505889318	4.91774353723752	4.61375739293314	4.46933394474039	4.70282540035776	4.50040482261062	6.5303193910121	6.36457720300489	6.87088078382124	5.02793936407369	5.23911065410743	5.10327968448846	5.06322181643101	5.23052049469813	5.27974799686101	4.77700831999255	5.33297686911093	4.94835156596338	5.50591840663208	4.90018113469393	5.70489634310273	5.32297371120567	5.85637581812536	6.05202697245679	6.07895391516051	5.96455446642922	6.11590269909143	6.36209199371612	5.48190963526067	4.49415159115829	4.62567536429937	4.87433677349594	4.26404592963659	5.00760234462852	5.39744186397538	5.7524439850248	5.37091742748234	5.13849233081845	4.73153708391818	5.21239861623603	3.90562041679325	5.80647806008347	5.67485608881339	5.10494709512974	6.69091871515543	8.08215876418001	5.21371250591028	4.99038556621875	5.26836599177101	5.86245581139319	4.9907839222876	7.37116230326425	7.7741586253697	7.69704830374625
AT1G35617	4.93563186580919	4.75639218909386	4.99456886542738	5.01265420354621	5.30716430677885	5.02874541842249	4.38097896012386	4.31177137610844	3.90562041679325	4.211459532014	4.2067287991436	4.18865589160853	3.90562041679325	3.90562041679325	3.90562041679325	5.73895641220283	6.00050461086219	5.82743686275179	5.3343156211255	5.68201273325505	5.32364371086283	3.90562041679325	3.90562041679325	3.90562041679325	4.9017609906096	5.37577817562047	5.40029608376089	3.90562041679325	3.90562041679325	3.90562041679325	3.90562041679325	3.90562041679325	3.90562041679325	4.73300126198727	4.55413485745733	4.8370899858591	4.66323179354082	4.75107461200192	3.90562041679325	3.90562041679325	3.90562041679325	3.90562041679325	4.65660239131475	4.76004468865469	4.43075672540995	4.76087981991518	4.34482062949653	4.24553072860355	3.90562041679325	3.90562041679325	3.90562041679325	4.45573515810134	4.77425829585144	4.42113661276583	4.31673914066588	4.24847461521053	3.90562041679325	3.90562041679325	3.90562041679325	4.99475506899189	4.85016822505971	5.26900966926489	5.05262703674987	5.0269179784675	5.14525959320444	3.90562041679325	3.90562041679325	3.90562041679325	4.66332207729222	4.64819958997296	4.98717435011743	5.37135472182743	4.27966324320597	4.7765995882992	3.90562041679325	3.90562041679325	3.90562041679325	5.0512006093282	4.66864425860866	5.24451424007629	4.85386808672014	5.196583055253	4.94649134602589	3.90562041679325	3.90562041679325	3.90562041679325	4.37217634154355	4.47983877522547	4.33326686917026	3.90562041679325	4.42906166997008	4.3574877208013	3.90562041679325	3.90562041679325	3.90562041679325	3.90562041679325	4.54149447753486	4.27779298864158	4.73063783841708	5.04544432041746	3.90562041679325	3.90562041679325	3.90562041679325	3.90562041679325	4.87619830012308	4.73807774403393	4.69643438277717	4.59443074538035	4.90738126829803	5.02471097235274	3.90562041679325	3.90562041679325	4.25121768554142	3.90562041679325	3.90562041679325	4.42904451406254	3.90562041679325	3.90562041679325	3.90562041679325	3.90562041679325	4.67986298478576	3.90562041679325	3.90562041679325	3.90562041679325	5.73290040315537	5.59132796768546	5.51778450230151	5.67138502342461	5.37156742439463	6.18181410619685	3.90562041679325	3.90562041679325	3.90562041679325	5.74051567992438	5.59095326566729	5.39708468283331	5.84730159487076	5.59079039403967	3.90562041679325	3.90562041679325	3.90562041679325	3.90562041679325	4.72840388726223	4.67239336168298	3.90562041679325	3.90562041679325	5.01758852467948	5.00737510290665	3.90562041679325	3.90562041679325	3.90562041679325	4.88340769329128	3.90562041679325	3.90562041679325	4.41151464693484	3.90562041679325	3.90562041679325	3.90562041679325
AT1G35680	10.5834860793898	10.2221737362988	10.537307781659	10.0862520597063	10.468603389562	10.2163611141585	10.947985021148	10.9852038159383	9.39924579433229	9.39598592951953	10.5015302102216	9.70078292411788	10.9655586110956	10.8999346682818	10.521298544111	9.59661617639053	10.0251597491785	10.0954145502879	9.46159377599053	9.56087889887622	9.01345294203973	10.5408019185599	10.5402026403599	10.8325230558045	10.5277058454571	10.6302199666554	10.6203263143757	10.8527793354494	11.2443233733756	10.7133628331565	10.2029252533878	10.6828369364748	10.1376564916966	10.3662653246446	10.901358214366	10.2681500913356	10.8826099853182	10.2412584388868	10.1277410031316	10.6620198308948	10.6639924472607	10.3353179863839	10.0542027030133	10.3227129740673	8.19436481120411	9.83418990763806	8.88253738573045	9.07457927028853	10.1318841583475	10.7161090314286	10.1665382754387	10.7489347192867	10.8376508690637	10.6615567156521	10.1915310585534	10.3794045912237	11.173140310737	11.0684679598408	11.1621508878885	10.1975538945878	10.2571900420358	10.8167136209158	9.96004839804485	10.4332153168518	10.0903034328828	10.363419825015	10.8327792741539	10.8641997543517	10.3642758536939	10.4788583847742	9.78576535559231	10.6902853510087	10.2286576491327	10.4848884991915	10.6312327826917	10.5532784215727	10.8476378893873	10.8093079690186	10.371890030013	10.5602130826019	9.32799294975045	10.3739234124214	10.2981403013676	10.4516727357769	10.1538286914504	10.3718136572651	10.1761816980292	10.5541107665409	10.8248229001899	10.5587073310755	10.7707564919465	11.0437331498132	10.9889409970866	11.0021042557878	11.039533023615	10.2971001959242	10.1226072365214	10.4007301070382	9.7393563065406	10.6223588840548	9.6081536857773	11.184046272668	11.0882745386032	11.1053206662387	10.3577591619755	9.84741601037176	10.4144856314986	9.79526368491615	9.85993864139539	10.4628079616409	10.7798524875511	10.9477494441239	10.9289804659058	8.73014363885312	8.86950194347355	8.67018101359837	8.56257855141831	10.3342770031574	10.7355471327202	10.5607137261271	9.99247881796502	10.5101834275395	10.7056364214445	10.3132649118017	10.4618971136506	10.5179799528737	10.5877563040734	10.5205366428895	10.2156017739617	10.1130526961184	10.9939799248159	11.035457870354	10.9255325714347	10.2778803100318	9.44445623615651	10.3644505051253	9.87576027332791	10.3782170411973	9.54840854405623	9.43753369232651	9.15009204433433	10.7569774731537	10.6154317297609	10.7864571140982	8.17058190804516	11.305771246097	9.88952419307497	8.87113012959554	10.0354805603896	10.7666943600678	8.45344171030375	8.24855366912391	9.81263289802385	10.2834026330984	10.1941928429528	10.8136460266441	10.8745781395676	10.6387601385086
AT1G35710	8.93723341918926	9.40094544589452	8.34920271362434	8.89399179859625	9.51001136302287	8.33443503484542	11.7169089000506	10.6993996270107	10.9570948634461	10.9698471427218	11.6447003816288	10.9800674551312	10.3509222425107	10.5447472937874	12.0267523137531	7.86994375233475	8.20940419053028	8.19655170443734	7.38620999133065	7.59809267954414	8.42692124675978	7.28767814887287	7.82509800343951	6.62031158456578	9.49855636737874	9.43368580242412	9.73193205045082	8.50093402589524	7.12456564990771	8.53467840385461	10.818739881077	9.60735332815799	11.4505461646938	11.0101757342193	10.31064744823	10.8611020485969	10.9763042341194	11.260483471276	11.2214018988182	9.15538713410027	9.21753760646284	10.8313317562158	10.4777192827697	12.1599423677909	10.1141005652933	11.3014607056924	10.454070605142	11.5481082963363	11.668003774636	11.1886827649014	10.8322698412256	10.3729954659352	10.4164433422423	10.0113313236789	10.272422549046	10.8057022507925	8.15650331302272	9.93896396856195	8.53557343076855	9.72126328459493	9.666991883965	8.47624871747703	10.307206576677	9.34667570052802	9.5664853583529	8.50155945790739	7.41128162733191	6.32370537563268	8.6552148981408	7.61539571388912	9.46143245382541	8.23540709534839	8.86611559162675	9.15968363216057	8.53140251174695	9.53624076866866	9.07050086830532	7.49344109890174	8.44637874483251	8.333346836026	8.67678358090972	8.8592745882632	8.87049925843925	8.16490307587846	9.32001124044859	7.32555189372887	7.71766696543594	8.55549248077007	7.74434926097946	9.08266835643495	9.10458036594783	8.31057891781615	6.5578483412647	6.12477960155743	6.83788414778645	9.38147214319176	8.56285726818523	7.78370588932536	9.65731384526491	7.43580498195549	8.86017479131233	6.33284212149648	6.73648739576691	6.34563067938356	8.30186720824883	8.8605008805984	8.51327711664888	8.97866600470019	8.73309514995707	8.63651234767368	6.38883148946015	6.45496478116225	7.28908903048667	9.70261890741187	9.7996450646792	9.96805536217458	9.97517783630924	9.32286430511043	8.79817042455992	8.86767187069303	10.1531766670508	9.41215131294808	8.78154909203162	9.75945051006951	6.01961677715545	6.27979388345825	6.42369146874421	6.44356526662486	6.8264946213451	6.93657381151574	6.02860377355334	6.45494911627587	6.08018757749641	8.14709682772624	9.36293695780829	7.55778265344027	8.19672275845875	7.82253472002715	11.8321892488581	11.726489814369	11.0511052548152	10.5345600829567	10.3111270581386	11.4576165459076	5.25604461779654	10.6966891502758	9.43046472745547	8.34062554212636	9.53117339840036	5.48297219088645	9.61497186180022	9.55566342126797	11.101617160229	10.0418465548027	11.2668093913594	5.88090536362907	6.4085606793845	6.62384069988108
AT1G35730	3.90562041679325	3.90562041679325	3.90562041679325	4.43704280068145	4.37709700265526	4.31135671299665	5.13177740038395	4.96139219998537	4.92402816070581	5.05959340666303	5.04293881016629	5.18999071397882	4.30419115094652	4.28214877605062	4.40235572701826	4.52104072243826	4.3600144570942	4.49824290597319	4.80840091936668	4.67804108660986	3.90562041679325	4.30415735052071	4.40519629845266	4.54664434438506	4.61538684976574	4.93024535265818	4.91548626192873	4.20919985073718	4.18878154384389	4.21064157348489	3.90562041679325	4.32625809403564	3.90562041679325	4.7330288414749	4.75756767323551	4.83828013337028	5.16451826689402	5.03785254250652	4.7701055763459	4.2143318587162	4.37080773752348	4.25956419820487	5.57353396552502	3.90562041679325	4.7677858508712	3.90562041679325	5.07951451100588	3.90562041679325	4.2405898560845	3.90562041679325	4.15821696293682	5.73849802600891	6.1468300782102	5.57172801565671	5.9814110137774	5.1520023219102	4.93410328941726	5.08509356461813	5.04180680828314	4.38570294266335	4.48978678190814	4.57887531370367	4.57912919056657	4.50074934851357	4.7676043486333	4.59603715161493	3.90562041679325	4.58578785391791	7.09107107083736	6.98343242865412	6.81788540567457	7.10007560059947	6.3179774919891	7.43227415704538	4.84815382472185	5.06045673120812	4.94363064293258	3.90562041679325	3.90562041679325	3.90562041679325	4.51074696024186	3.90562041679325	4.81056346203023	3.90562041679325	3.90562041679325	4.39578568799217	5.11400707289304	3.90562041679325	4.50792547398297	3.90562041679325	4.27622261072433	3.90562041679325	4.30381476883765	3.90562041679325	3.90562041679325	4.73556919566767	4.79747995097791	5.15826088224728	5.14390563974696	4.84397055942102	4.87459315580859	4.95885430093537	5.22835646750119	5.70117538335109	4.54732680170078	3.90562041679325	4.52036677597844	4.30547291899584	4.26574874380965	4.50039780156529	4.65948746788466	4.86624848768051	4.67115615794355	3.90562041679325	3.90562041679325	3.90562041679325	3.90562041679325	3.90562041679325	4.89487145606499	4.77698895328577	3.90562041679325	3.90562041679325	3.90562041679325	3.90562041679325	4.61095333649287	5.09864674009988	4.68170667945544	4.57788710004357	4.93833948332206	4.52170129677358	3.90562041679325	4.287828301465	3.90562041679325	3.90562041679325	3.90562041679325	3.90562041679325	3.90562041679325	4.36460562338164	3.90562041679325	3.90562041679325	3.90562041679325	5.35647642777069	4.40802996725797	4.20018912034497	4.73049186897607	4.57997279067463	3.90562041679325	3.90562041679325	5.78680147231521	3.90562041679325	3.90562041679325	3.90562041679325	4.25291564474241	4.17115060239682	4.70151598398876	4.67513323468583	4.60221792187239	5.09773465988851
AT1G35910	5.02101177911512	4.40300464821008	4.88227372372189	6.71368057169296	5.63436513853755	5.21078408513658	4.57491558669513	3.90562041679325	4.83832601744676	5.09552054728727	4.7459811405754	5.92790830797016	4.59172848777386	4.55416812491155	3.90562041679325	5.9961635153599	3.90562041679325	6.08082949369024	5.12544710200725	5.80820079111297	5.63872879865835	4.46751435179718	4.76263561496825	4.687559065532	4.69728530090967	4.85703983554569	4.67559953574517	4.89490798213732	4.64782146000521	4.70396260655947	4.62606848794	5.13460416850582	4.6289433312904	5.02977627998851	4.55359259396136	4.75936578404656	4.9964318650591	4.25497211405895	4.98055866632518	4.71339170427461	5.02200901789518	4.947353104873	5.39318820569354	5.43938256023236	5.02723425436069	5.34718265006033	5.42321568491671	5.29498730213071	4.5711918417397	4.74256749183574	4.83578610956693	5.16447756875789	4.96143165936454	4.71561163418337	4.81303948938829	4.49656070522816	4.27599478260144	4.37913465942373	4.80549346728859	5.22353193306801	5.02866109349925	4.84949742014684	5.65731225420611	5.6040273202249	4.95397648433187	4.50499219930701	4.61478130836317	4.51510307408517	4.58406158641783	4.73328110054729	4.67870223488802	4.63270354541769	4.80909653656922	4.72689147514552	4.50800777915617	4.64747975513332	4.90118940078337	4.87881289798444	4.97108781178986	5.38781508080063	5.44450004985737	4.69852636263463	5.26045406634418	4.91133931415158	4.76124327630633	4.59561438906755	5.19229048441678	4.48015534412012	5.01324917306719	4.96714706991632	4.72555918199686	4.68113129359979	5.07203259341154	4.73283494636816	4.87116613182128	4.49645745084751	4.79749586999836	4.99853165687329	5.36811353598167	3.90562041679325	4.9632631294595	4.72852405803084	4.68679609097349	4.52184855624141	5.29776990665511	4.99530846285493	5.15562091598518	5.07664757837393	4.77677331616037	5.48425010508284	4.9603095240791	4.74128857164771	4.80733339598684	5.64397651491219	4.89149294635153	5.24705171280746	5.35895087687947	5.11121382967812	5.00658740094482	4.62063048456644	5.08597246063204	5.75040763633111	4.93364735797211	5.04692329276956	4.83202803433827	5.03377630314333	5.11211906575447	4.45615432741653	5.33783748612351	5.18054854723257	5.31587749531948	5.08469131672203	4.91201935344554	4.91156398450983	4.62567572769732	3.90562041679325	4.26404507121493	3.90562041679325	4.79181495178097	4.92206679232835	4.61914764632412	5.18581206199162	5.05871374411994	4.49160188615524	6.91504744660026	4.50981206319976	4.84718559093578	4.9641392156117	5.20586243563127	3.90562041679325	5.10612436802354	4.7273378324829	4.63621078611203	4.84743399438441	4.70144028714979	4.29372485749379	4.3103482727937	4.27431268310151
AT1G36020	5.2770678613278	4.6033725764779	4.40188847086061	5.06960981242541	5.34068477340592	4.47772877519358	4.38097819894334	4.31172778697168	4.83667673974006	4.94459828883055	4.92908739834788	4.74436257948516	4.18846926244911	3.90562041679325	3.90562041679325	3.90562041679325	3.90562041679325	3.90562041679325	3.90562041679325	3.90562041679325	3.90562041679325	3.90562041679325	3.90562041679325	3.90562041679325	4.95987961197304	4.68857201545703	4.18146533926779	3.90562041679325	3.90562041679325	3.90562041679325	3.90562041679325	3.90562041679325	3.90562041679325	4.85681831003136	4.69670157468955	4.67036856717587	4.99658572258892	4.75105547102828	4.3726221135689	3.90562041679325	3.90562041679325	3.90562041679325	4.72657962616085	5.01323465528876	4.43078712687919	4.76092150946868	4.21679876591968	3.90562041679325	3.90562041679325	3.90562041679325	3.90562041679325	4.57732009122383	4.77429072842984	4.97988560340875	4.31673711884283	4.5866196609474	3.90562041679325	3.90562041679325	3.90562041679325	4.77416535821068	4.53661544886367	4.77001172316748	4.95708053393601	5.02708086327834	4.6565775588549	3.90562041679325	3.90562041679325	3.90562041679325	4.24761764385165	4.27998544479522	3.90562041679325	4.32833821368227	3.90562041679325	3.90562041679325	3.90562041679325	3.90562041679325	3.90562041679325	4.6667238005561	4.75643176484124	3.90562041679325	4.51181532991339	4.30676335991082	4.64951315611825	3.90562041679325	3.90562041679325	3.90562041679325	5.392610262121	4.47981048514572	4.93504316228846	4.31518287655277	4.80281356037044	3.90562041679325	3.90562041679325	3.90562041679325	3.90562041679325	4.49609118427052	4.79792441399729	4.4305283971735	4.85417748548925	3.90562041679325	4.87376726656109	3.90562041679325	3.90562041679325	3.90562041679325	4.43137115979127	4.32618351623994	4.69652481724979	4.46982729672033	4.26603952899671	4.2507478680283	3.90562041679325	3.90562041679325	3.90562041679325	4.65155056353457	4.64728171611615	4.27679761484459	4.91571530813896	3.90562041679325	3.90562041679325	3.90562041679325	4.50819469563382	3.90562041679325	3.90562041679325	3.90562041679325	4.51827476187318	4.60727646400578	4.54200916362815	4.57779234618151	4.98961701077653	4.65678699098207	3.90562041679325	3.90562041679325	3.90562041679325	3.90562041679325	3.90562041679325	3.90562041679325	3.90562041679325	4.36390539724207	3.90562041679325	3.90562041679325	3.90562041679325	4.71083183160703	3.90562041679325	3.90562041679325	4.79879296065915	4.20871556630443	3.90562041679325	3.90562041679325	4.32782473617802	4.89425518047345	4.51702444985682	5.07751046168587	3.90562041679325	4.17031467622922	3.90562041679325	3.90562041679325	3.90562041679325	3.90562041679325
AT1G36060	4.51250506629234	3.90562041679325	5.04303563865594	6.37133497754172	4.99053735429575	6.17399899512994	3.90562041679325	3.90562041679325	4.32856396354994	4.80867047674415	4.33020731465979	4.69601353515263	4.39298839383367	3.90562041679325	4.40234506063251	5.46868440407445	4.80359030041689	5.06755828053578	7.06205669522575	7.28650485950604	6.34223975329722	4.74195328011565	4.82905349023537	4.68758525963334	4.52180176899886	4.46143025785056	4.51692091178289	4.89482277153565	4.53479599703178	4.80760508244355	4.82949085464029	4.62914389785121	4.78698612482386	5.8924771694639	4.62855836970957	5.47136036323936	5.56781546632263	4.98755160254343	5.06959186119373	4.81821855725415	4.70458489795549	3.90562041679325	4.24400500629172	5.4683447792897	4.36070810962387	5.43259652630553	4.59561820504409	4.65790501013569	4.48322918475113	3.90562041679325	4.52047444221738	5.16453759427424	4.82486961547084	4.53632715907479	5.52084771864893	4.8598769970108	4.870100132422	4.78187622214509	4.95470359300913	5.3896716875904	4.9042791037814	5.6034058566729	4.849833030392	5.63181478712965	5.49037312137147	4.92950131254489	4.89883563609076	5.13398215439618	4.66239338892371	5.16507545817734	4.91956205955691	4.50134303850457	4.7325315869463	4.55806484976319	4.64077543479199	4.43303124048948	4.43294397660054	4.96775346672414	5.38154413372823	5.24197802074162	5.01822244297475	5.01355983285687	5.0619226734013	4.911333933108	3.90562041679325	5.36112954502257	6.088889737189	5.3718815803783	5.48676495651683	5.16293702786104	5.15365053613419	4.89908374252591	4.86623023441455	4.7327826746153	4.77233080569991	4.91543807963046	3.90562041679325	4.93861482592315	5.14389511670979	5.04535309940617	5.47860833458627	4.58045618836961	3.90562041679325	4.52180231766242	4.9998462019244	4.62845431220218	5.009361982366	6.01652773318455	6.10762967825781	5.24078172223908	4.8238671316266	4.97493289546552	4.80732853483519	6.55980067765521	5.7343224404733	6.02895892917082	6.18344832478552	4.97527425629562	4.76637769263287	5.01982207653464	4.25508153037323	4.47154779808178	4.30123489981818	4.31830962325187	4.51794763434255	4.48037195534804	4.35726768622824	3.90562041679325	4.60212800156148	4.95739396152198	4.53587482016173	4.82875293323551	3.90562041679325	4.73244983335483	3.90562041679325	4.39678445820956	5.06602268698468	4.55205588038809	4.53710521709799	3.90562041679325	3.90562041679325	4.92228237597168	4.89601868144698	3.90562041679325	4.4315951592846	4.93773756838477	4.52834532967593	4.24722193356081	5.60930984755332	3.90562041679325	6.07278860770124	5.49080624702909	5.2876228861721	4.49609624388682	5.27306089760466	4.6751731984886	4.19231458820863	4.54093218756906
AT1G36180	5.90489784468907	5.91833395567661	6.17633593525344	7.34203326398553	6.26949115360781	6.33782249014166	6.04383335142113	6.32051687194758	5.68859200521528	5.92202483161586	6.22256151895618	6.0651411338226	6.20001499484643	6.19176197197616	6.00307800155005	5.85660951231838	6.70388306855756	5.82768622258703	5.70564226850416	5.63335462716928	5.74452078253003	6.34479229820007	5.9016488991714	6.28989754141223	6.1734416024271	6.31259916714259	6.17334779655899	6.40212091857018	6.15808821850675	6.28875748959137	6.2844783430048	6.45427653250659	6.02167366135335	6.29149671161051	6.03879228168825	5.92790467790326	6.18713034807579	6.16774210530623	6.29639229005152	6.33831717335466	6.77658333372076	6.22927598657251	6.08902868083717	5.91543036609218	5.39882106382867	7.51644986368789	6.41499978849418	5.99919678806421	6.03300332417978	5.90527276969222	6.06942665176565	5.97437127741845	6.1615386094155	5.88683670238963	5.85696583512852	6.31926150495005	6.55610151167937	6.32353711331811	6.20132431608476	5.983217436945	6.05389930462118	6.19848121146842	5.70829485271642	5.78676802913523	5.99145816410277	6.27292416504701	6.30051169327829	6.1479525553971	7.39812943133853	7.40558570855059	6.81771516116678	7.48419359683825	7.45458420781898	7.36185397567568	7.80611436945838	7.37782507320734	7.418019207836	6.23086266755359	5.61129808254486	5.88103761983079	6.47508073149425	6.07078287782425	6.35842075880449	6.17722100431576	6.53382381194347	6.32964139061422	6.45888017365327	6.27923896791384	6.08175123477091	5.97148451133472	5.74462914490445	6.18389013886746	6.13811245993618	5.6686174694605	6.21573444533592	6.74018682594497	6.21410340926942	6.39972463148195	6.45545902862356	6.11729393946821	6.16535750267528	6.61154391034222	6.30159330821818	6.44378072702468	5.69356213074281	5.99024175687198	5.73827987828178	5.84125836515101	5.88303426736444	5.63086227644564	7.86443426311405	7.96372957962306	7.69852730321872	5.35093538365395	5.73416714703342	5.52201028800053	5.67256369109088	5.95560799759228	5.97797953534057	6.16846372836746	6.81771227717878	6.66290573059641	6.93412725470318	6.63388402254025	6.46985488364592	6.23248334029075	5.96963226894368	6.53479116450754	6.2656052319084	6.39573808028929	6.02863194564624	6.19921219482992	6.24031024752798	5.97981380304729	5.92037200007484	6.41334579207723	6.13988564775612	5.86429300820107	6.8890364689198	6.62107455309757	7.03546041468297	6.40234693715825	6.62820546955959	6.40021718710113	5.11178563476132	6.25570140682221	7.21588120095508	6.26546282731348	6.05191002252477	5.7259664914814	5.2394893993815	5.9523135018918	6.46142099245176	6.36227963094488	6.50289018943341	7.08678899782784	6.78035947977129	6.91572104390556
AT1G36240	8.2710470552572	7.5665194076841	8.15210299106752	8.36623250852745	8.17906423600146	7.93760167978433	8.29136122989059	7.82132769589783	7.74798543195126	8.15062229323818	8.32324548288026	8.14063731745018	4.30505126290919	3.90562041679325	4.25836897637921	8.16066260978166	8.32561313780675	8.51259624677892	8.28383510221513	8.22530491835284	7.95307487336362	4.18850547462363	4.40607810343251	3.90562041679325	4.41122670417094	5.8818890332856	4.84609550954053	4.20980133161382	4.18918798334856	3.90562041679325	4.32492180388828	3.90562041679325	3.90562041679325	7.03633041090797	6.25397114002438	5.9782840482368	7.00747436772388	5.78176549049204	6.1699543112081	4.21468344849118	3.90562041679325	3.90562041679325	7.78746878524107	6.64941939116765	6.5758165966945	6.04820968172607	6.67204906353561	3.90562041679325	3.90562041679325	3.90562041679325	4.15840161828705	8.32831937003649	8.33348204148352	8.22342535089765	8.05977389900314	6.15048626983917	4.27656451329296	4.37979833473581	3.90562041679325	8.08821285603897	8.25940282110535	8.21137576735534	7.89896823292692	8.05251279239582	7.78631766208839	4.39736916779533	3.90562041679325	3.90562041679325	7.4867280984761	7.53972903723904	7.59397594029326	7.51534939055322	7.71612623452515	7.68661186644512	3.90562041679325	3.90562041679325	3.90562041679325	8.57349716849423	8.11984823438162	8.28475889623936	7.86500417389185	8.47566281075917	8.21982861072257	4.41611531424726	4.40504231239937	4.25382357815851	7.9013585933164	8.5065382604341	8.76190321948713	7.11929078836302	7.8489292532004	8.06545636016813	3.90562041679325	4.73395590418851	3.90562041679325	4.73500485120061	4.68140263071366	4.87476070536297	3.90562041679325	3.90562041679325	4.52468419118402	3.90562041679325	3.90562041679325	4.34371229406905	8.75482482467616	8.04367086371596	8.63665179200081	8.00356372361109	8.01953795061814	8.71664876543997	3.90562041679325	3.90562041679325	4.25122318936848	7.63074014945751	7.65359363714046	7.64722969174907	7.67874639731887	3.90562041679325	4.40833362999252	3.90562041679325	5.50335503286128	3.90562041679325	4.30068683780105	4.3187175963972	7.76991469599566	8.26503628208308	8.15389301881416	7.93942665636732	7.99504321596686	8.02462055070715	4.27123570167679	4.44425046203837	3.90562041679325	8.24521195863854	7.64760529914833	7.5939724677517	8.04605038242523	7.85667101116892	4.53697974836599	3.90562041679325	3.90562041679325	8.31036749066611	5.50771605758635	6.08900532986218	4.54173520614517	6.11280975021728	4.77448309939281	4.49048979083433	6.07332668485765	7.14680916471147	8.20025769961691	8.32377722496456	3.90562041679325	3.90562041679325	3.90562041679325	3.90562041679325	4.30912045629539	3.90562041679325
AT1G36390	7.85361771639178	7.88116130631588	7.66281346914483	7.40907281244797	7.73685740368562	7.33314699819741	7.41309441488849	7.83259875751275	6.97541416629413	6.96575428700201	7.15364698132536	6.87639552336127	7.39371687135632	7.39857604089911	7.33951922879629	6.89568511452405	6.98578721022487	6.88507592254408	6.99415752063937	6.9037682044659	6.95341762046975	7.67682575821517	7.83690877465345	8.13603233389219	7.69604177064068	8.13671157167313	7.85173723982564	7.85631573730349	7.84049135219439	7.75595819388483	7.70739193598146	7.74508535626006	7.38989909498526	7.51034664031144	7.74264713129031	7.30053541255705	7.71735751606111	7.5979555594507	7.22256608804912	7.8760075223567	7.93444859256835	7.53409846133376	7.27314433314077	7.08469626401495	6.4306973469698	7.02199372531741	6.58047832812692	6.25623309864736	7.18005883015061	7.73001373239711	6.90874938728721	7.44284719436032	7.33990262475628	7.57301575971045	7.57133161810491	7.16620291462232	7.90993813569939	7.95587514502395	7.9236571611906	7.47519121356153	7.66350228131083	8.03476597910146	7.76224396878737	7.53552994072531	7.59122969745611	7.5800611629095	7.8571532881793	7.69275741162826	7.53928168890678	7.71125076904043	7.30284200017259	7.66700767272111	7.63170561386351	7.94896338925108	8.08262635004467	7.84137657322318	7.86869003563107	7.7778116639363	7.42663430915347	7.74789600247146	7.41873797482727	7.64540613276325	7.7725034926885	7.1557078271387	7.09558249222367	7.45294422945181	6.67534848972611	7.33606368276436	7.74078166080712	7.5938842071307	7.59050435768985	7.94544453672367	8.07373728542168	7.68698283280705	8.06259523891636	7.23903722988043	7.26628854976345	7.54921249927285	7.26486126890847	7.58743473362569	7.11811140942882	8.07297250153578	7.98253860608759	8.33777320822147	7.82500281620641	7.4536833702872	7.83618591064482	7.50118071769938	7.47298770210912	7.91236331073305	7.78293937540266	7.43625219356624	7.89416605693036	6.99863992899339	6.99409839941862	6.63820245930075	6.94619381798139	7.58622384397225	7.91070137591919	7.72151856130378	7.54472963938195	7.87198579678891	7.80901093349836	7.4081964656268	7.65787754939068	7.79605013957196	8.02428113279969	7.71778832319894	7.42952131202951	7.49100279668981	7.90998397039472	7.72766029856435	7.69244616436781	7.23721217373039	7.34473245072613	7.35899864435808	7.15238354864275	7.45775335765982	7.42799775748116	7.35356317919006	6.83788455102704	7.3636006981267	7.32326870333842	7.16423420420375	5.69691370114073	7.69292634814578	7.47176898568105	6.65125867628748	7.30889872799541	7.28568097155241	6.45582832653615	6.14958600626695	6.89129192151539	7.61752837371527	7.16740529684408	7.70929173607797	7.7747842751872	7.85145608027312
AT1G36622	3.90562041679325	4.40231281328525	4.75605224994131	5.43654538268098	5.37468997236868	4.70944288000612	5.59426235607438	4.60501072448773	7.07140852292646	5.94057451189011	5.75361065675671	6.13105826795352	6.37861550046123	6.45945840364114	6.90384620869418	6.26389202458007	5.80666176002702	5.75549406369903	5.19987424777033	5.06876161998525	6.01816970529031	4.94196713006906	6.11806840792682	4.80472845128167	4.69800976472532	4.38816541019785	4.8444011434773	4.50997563961803	4.39480579096904	5.05916931731723	6.40271228629038	6.08313696864636	5.5330619205667	5.43861875985217	4.96563864857545	5.03786017910136	5.58564563773674	5.03771326199475	6.32626375616253	4.99526739717847	4.92915124020428	5.52180143200395	5.51748503408104	6.77070371846794	7.18783736359198	6.65697645764481	6.05429996413961	7.04188736362369	6.85586468359959	7.96374143162465	7.75523648375587	5.70490113841653	5.11654829245116	5.23083070761578	5.6039845115301	4.66515935725409	4.72551093558131	5.34955273866249	4.36111313312772	5.41232576927214	5.66996039679256	5.60364895718545	6.96171206646186	6.72218305707313	5.6759164268271	6.79721625612314	6.41461457707955	5.32097103425098	4.247365107918	4.4334462638531	5.10788290601687	3.90562041679325	4.43299349723342	4.49062690983852	5.38680422114629	6.30021946586936	5.34577190410141	4.87972545052675	5.6129616411952	5.07378486558726	5.5873838680071	5.01478078324969	4.94579565307337	5.64790513314305	5.92323300464982	4.50508077366386	5.11211306723685	4.48000880345922	4.64086231763686	5.47018000553743	5.33408649147222	4.7981470673988	4.78571619131309	5.06109404143714	5.4213026462712	6.18471730423038	5.34780838345841	4.80498258722141	5.7153335532906	3.90562041679325	6.1345801182786	4.72891113061439	4.58455934378859	4.52224261736872	4.94021423169083	5.63843359616368	5.39803019653851	5.74453340299744	5.44662559377851	5.4201556616205	4.28590094906793	4.25082836700875	4.80737407903472	5.60074465825707	6.06763314537418	5.71650318941211	5.9225770017455	6.37169716712209	6.25870313436349	5.80836022990495	4.50808923013382	4.47165862677559	3.90562041679325	4.31848288110629	3.90562041679325	5.15948660931113	4.68182408710515	4.92070690122154	4.68178338292158	4.52148503095073	4.85840925901311	5.08442197808337	4.69135237478026	5.35341406586692	5.92079778547934	4.74792080589315	5.50632643851654	5.00693539551479	4.35387757441273	4.98101761784126	4.61879042855829	4.27060170564731	5.27862528820366	5.67609558871412	7.000779115578	5.94491408453475	4.52673737892326	4.24620276558547	5.74680700768064	3.90562041679325	6.28686207227892	6.02723953936929	6.28544945905377	6.49056491179441	6.02822353040496	3.90562041679325	4.65587722063178	4.42477873631313
AT1G36675	6.36188600223918	6.12694924978879	5.99873589933074	5.88475648107329	6.10138299108501	6.80080331139328	4.57491415801572	4.80315494334492	4.63278136282501	4.98386931633566	5.35133021343213	4.94235252677855	3.90562041679325	3.90562041679325	4.40252752064236	6.0604606466027	6.31551322685721	5.89575507334616	5.97231211603022	5.53647087671767	6.07779077135489	4.74232276117004	5.14741229052862	4.80487901168661	4.83817320816864	5.86389012276524	4.84374633052794	3.90562041679325	3.90562041679325	4.3363518795254	4.32451432832883	4.3264384894952	3.90562041679325	5.65171262031707	5.40443271931243	5.81306547487392	6.54896621116299	5.8069402307765	5.06959901243849	4.3414740478315	3.90562041679325	4.5157034675296	5.17799019409768	4.55602799312376	4.27776871207483	4.67242427066291	4.34456745499493	3.90562041679325	4.57139939584942	3.90562041679325	4.46768336201575	4.76845165240527	5.11641133292616	4.98126522902919	4.97258607495865	4.66510482969941	4.27608785505229	4.24127066317823	4.2283183400097	5.84143671526711	5.7803540671646	5.97658451732529	6.05555997364895	5.76324279853517	5.94224516919095	4.15187690188407	4.31790860080627	4.21209208803608	5.53052598475259	5.66994815099643	5.40247172425567	5.42217504441457	5.42512587155743	5.63807807378926	3.90562041679325	4.27965090263019	3.90562041679325	6.11389483760919	6.23117378332491	5.38831668299484	5.82810511938935	6.01878701324961	5.16637713884679	4.78087450675945	4.60771941874251	4.3959932625298	6.01450960565874	5.37169725669422	5.38666040911006	4.80857762446216	5.41324661519385	5.14880975376677	3.90562041679325	3.90562041679325	3.90562041679325	6.28657977640858	6.214424980482	6.28949497610798	5.94346702023568	6.25325591661557	6.07319285641827	3.90562041679325	3.90562041679325	4.52201065813927	6.17163160052456	6.07988860336715	6.47881726716073	5.98931152268192	6.31726556428938	5.98801573842439	4.28582267643199	3.90562041679325	3.90562041679325	6.98098987119196	6.40484237185615	7.04130812493396	6.83997313369791	3.90562041679325	3.90562041679325	3.90562041679325	5.21688234612138	3.90562041679325	3.90562041679325	3.90562041679325	5.42721224531278	4.88859324728859	5.51742423777155	5.21672611344909	5.08969531317336	5.36316543658075	3.90562041679325	3.90562041679325	3.90562041679325	6.41713369774266	5.30528925619719	6.87600728398477	6.5909852415383	6.15282005427447	5.2767208772675	5.53779176118445	5.11787853120773	5.69326193392565	4.51887223764898	4.55892194818614	3.90562041679325	5.15663810581774	3.90562041679325	4.24673869610993	5.32036565354014	5.33720785252207	7.09248537788269	7.16642238245179	4.74589583459877	4.36395332805143	3.90562041679325	4.91415759283046	4.8409633530445	4.79635528637009
AT1G36920	3.90562041679325	3.90562041679325	3.90562041679325	3.90562041679325	3.90562041679325	3.90562041679325	4.38098332842997	3.90562041679325	4.3282348062446	4.43295977822431	4.42496353384901	4.64669854962298	3.90562041679325	4.28217217182542	3.90562041679325	4.86777815127102	4.68670813261712	4.73797984267725	5.00314272598916	4.7946773743684	4.74537934184335	4.1881105047997	4.40552585229061	3.90562041679325	4.41046114590763	3.90562041679325	4.3811149602504	3.90562041679325	4.18893355479302	3.90562041679325	3.90562041679325	3.90562041679325	3.90562041679325	4.63748479509853	4.55381639067461	4.29166720938439	5.02663433724115	4.67931696512303	4.70764762561909	4.21446347005096	4.37097764962022	4.5157516781887	5.75522444168053	6.3751186410026	5.72253444936842	6.07211558524954	5.45008473870214	6.09634818281138	5.80834394200289	6.11071920522021	6.08045384865617	4.67944255601969	4.7740424861341	4.63151850909753	4.89650257423872	4.4966254330908	4.42827191996324	3.90562041679325	3.90562041679325	5.66372869806209	5.39541021392889	5.48927197306555	5.13931262388119	5.81253051338564	5.6323497513007	6.09396240745328	5.79504068452538	5.8401722174875	4.24734393819338	3.90562041679325	3.90562041679325	4.50133975655197	4.27955160394564	4.55852839561623	3.90562041679325	4.27970700653144	3.90562041679325	3.90562041679325	3.90562041679325	3.90562041679325	3.90562041679325	3.90562041679325	3.90562041679325	3.90562041679325	3.90562041679325	3.90562041679325	4.56386482185432	4.88801307446504	4.93471465591361	4.89196426357843	4.64133630450912	4.35715965788383	3.90562041679325	3.90562041679325	3.90562041679325	4.91517777884808	4.89916262305788	4.54661608339766	4.73034344228536	4.57489900436941	4.77514529804436	3.90562041679325	3.90562041679325	3.90562041679325	3.90562041679325	3.90562041679325	3.90562041679325	3.90562041679325	3.90562041679325	3.90562041679325	3.90562041679325	3.90562041679325	3.90562041679325	4.76326531552572	4.48229740912934	4.93525905682256	4.83006275882457	3.90562041679325	3.90562041679325	3.90562041679325	4.75165647400466	4.70113114999495	4.93318496851236	5.23230656439009	4.51808172142562	4.71324346039867	4.45773886931681	4.29606021048271	4.99090133829521	4.65714006395085	3.90562041679325	3.90562041679325	3.90562041679325	4.8260762882684	5.30539885437357	4.98336759892839	4.83928261156391	4.69363882196845	5.9381680029787	6.0059776750076	6.31247444708481	4.27069868820209	3.90562041679325	3.90562041679325	4.54562747552979	4.33405036640708	4.52689900484351	4.49301016097898	4.50191920082098	3.90562041679325	4.18116109335668	3.90562041679325	3.90562041679325	3.90562041679325	3.90562041679325	3.90562041679325	3.90562041679325	3.90562041679325
AT1G37150	3.90562041679325	3.90562041679325	3.90562041679325	4.2840947629403	3.90562041679325	3.90562041679325	3.90562041679325	4.48122903289365	3.90562041679325	4.93544195986343	4.95772837287187	4.64560150880199	4.58872041989047	4.28377538985828	4.51520562047209	4.51487731168109	3.90562041679325	4.74152146754034	3.90562041679325	4.3571023850871	3.90562041679325	4.18811767043691	4.26133313131358	4.54933202846493	4.26479497251727	3.90562041679325	4.38272391059226	4.64227563985878	4.30720403015117	4.21201093651499	4.32626329396583	4.74194422872069	4.42197941017292	4.45583681586424	4.36652738914493	4.29349755058109	4.37239446724848	4.59616532611159	4.98124681138342	4.95462977002483	4.37115524197023	4.51607729924293	4.38521222241704	4.23433713132407	3.90562041679325	3.90562041679325	4.21791239717541	4.99671182041168	4.65137222447441	3.90562041679325	3.90562041679325	3.90562041679325	3.90562041679325	4.27319323797808	3.90562041679325	4.665575307646	4.64361435680565	4.89880677485259	4.45667092508969	4.18386564766547	4.5331324698714	4.578308395244	4.38606911044107	3.90562041679325	4.34336392590997	4.44802449656349	4.31810106280268	4.51626373576597	3.90562041679325	3.90562041679325	4.29730730585286	3.90562041679325	4.28109536234659	4.20071027834221	4.93376335997791	3.90562041679325	4.81313167754975	3.90562041679325	4.29150039216467	3.90562041679325	3.90562041679325	3.90562041679325	3.90562041679325	4.78454060088425	5.42089860025337	5.21133111995637	4.71269597972858	3.90562041679325	4.84868942963941	3.90562041679325	4.4231670622726	3.90562041679325	4.46147361607336	3.90562041679325	3.90562041679325	3.90562041679325	3.90562041679325	4.27927669691361	4.38627564072299	3.90562041679325	4.3456996997868	4.72911328351837	4.46374990861259	4.66080570357356	3.90562041679325	3.90562041679325	4.26391335833339	3.90562041679325	3.90562041679325	3.90562041679325	4.28742357190149	4.3946574765735	4.74160522454473	3.90562041679325	5.3303885253293	5.24415190412524	5.05522781723944	4.31970349284545	4.60495445216726	3.90562041679325	4.40077087131843	4.70438752966714	5.05351117294033	5.04997734050059	4.40899765574635	3.90562041679325	3.90562041679325	3.90562041679325	3.90562041679325	3.90562041679325	4.2729751110016	4.56660302624975	4.55248999597841	4.73277186583249	4.62874797148647	4.59002591238291	4.265546026118	3.90562041679325	5.06976511803277	5.1890386140294	4.90900908584853	3.90562041679325	4.73480270093216	4.90890412162153	3.90562041679325	4.70390071964643	4.91361463279656	3.90562041679325	4.423865036871	3.90562041679325	4.56950226426359	3.90562041679325	4.90461038492573	4.81485263914595	5.1209041088163	4.84157364177384	4.47848524358029	5.06129243771583
AT1G38131	5.34324031075074	6.27564286082694	6.03971990023138	6.17193965924803	5.20121898211126	5.0284342065979	6.69106378401821	5.90166381661331	6.30429605842114	5.4497428908228	6.03957544143901	6.03902020422994	6.1884841913478	6.17046428088874	6.46648859411417	5.74043504752467	5.99848347209923	5.06756263582644	5.16305233378963	5.82816509730282	4.87056900292942	6.03737167200125	6.3517102796261	6.31827373794549	6.0734563211466	6.21403380258495	6.27266765654064	6.89876645954867	5.98869810313976	6.18183664211908	5.95315189954972	6.08124275320993	7.20632816113287	5.90699556545652	5.64617192116326	5.81365379632037	6.01214189527825	6.03115143033814	5.18945633194774	6.67474141569516	6.27354395984303	6.35075311619357	5.89031888509103	6.06423805608618	4.64376678398642	6.50576996717202	5.66387897400805	6.30020282644208	6.1760769536034	6.42867425862072	6.15028381267044	4.98808017712836	5.82741207972692	5.93619109830792	5.04277666121255	6.57919193883615	6.63229240309719	6.72834122016125	6.96900801579525	5.84088678674132	6.39533116355375	6.32825560847764	5.89372505942469	6.08857334913124	5.95829647640633	6.90048415602308	6.80330248581526	6.88669516399383	6.50433656016408	6.06998575502458	6.28104771058524	6.20112793299405	6.23982329875598	6.3593857310805	6.22270702638867	6.65319800171937	6.72978513441553	6.17334026086645	5.91786874959903	6.36568188648463	5.71265265915539	5.60135161927006	6.53176932137087	6.46082649350008	6.2804564550055	6.60772421123795	5.85661967977844	5.77548654088303	6.4204630043841	5.63503898306646	6.37408470006367	6.32907957450333	7.38923320884123	6.46233796109491	7.06818458413121	5.82260536360553	5.94978658805803	6.23046052826966	5.22401724819388	5.21115399855399	4.77547419405081	6.45139345710753	6.93865770960669	7.20747802048469	5.86466153030754	6.26667155200294	6.02679887524857	6.351808383776	5.29545708705395	6.00843078525205	7.1862002462793	6.83509685453488	7.2971215645935	5.76693781718468	5.34365619402249	5.88168937459969	5.63268747174282	6.86703580725966	7.1110122242592	6.31744262627185	3.90562041679325	6.74546459134051	6.64843367628278	7.03045972086963	6.35834756430999	6.66202468732443	6.09042011710448	5.70534999329566	5.65693551470049	6.15418858562063	6.545963649621	6.43685336838761	7.08905410810639	5.30232815246867	6.18218889366364	6.10446143022083	5.79971608480182	6.12068133752692	7.39816880043394	7.09660679363004	6.68122499428845	5.86072960649727	6.30406272792082	7.01383586802256	4.87690397410221	6.3317483276503	6.21388102027255	4.58427372788792	5.9094866406718	5.04704719189121	4.98549337763181	5.11218984415197	6.58737716464061	6.95902336881561	6.94408628026331	7.3623020292851	6.97938493741444	6.99065172479408
