## Supplementary data : Appendix 2 for "Canalization of genome-wide transcriptional activity in *Arabidopsis thaliana* accessions by MET1-dependent CG methylation": Consensusmin2_NonTEDEGs_vsdcounts.tab (part 3 of 3)

AT1G01010	6.26360610382798	6.86065259295964	6.03988020398986	7.23698055856551	7.17684958293324	6.48397748313881	6.51654426753189	6.17834501720575	7.27004220731767	6.83651793450013	6.90232093706054	7.42326168643448	5.29316384469791	5.17255385830146	6.0861173856367	6.95044859894173	6.766309636046	6.67450636708481	6.71608343174971	6.83969684747199	7.20574997885216	5.7717956594584	5.75338769372443	5.22968877388926	5.62914719484608	5.25416046286312	5.59287749403674	4.7002182337077	5.01271985993756	5.05826315958338	5.50373017270175	5.25584561511682	6.02196498637229	5.61573268693135	5.71707426302164	5.54807424853214	5.88081629774859	5.85512889445819	5.99255721472636	4.99477158010899	5.10673866573847	5.19040309819861	7.6580463987495	6.80280629924523	7.73723396540882	6.68769171763693	7.59792421283917	6.90450003284862	6.35041897584336	5.83703140647755	5.94967012078236	6.24070227460517	6.10134173495185	6.19923444136101	6.47105357092699	5.84588389124393	5.10268876578765	5.04111034490127	5.2970320145953	6.50116909508342	6.29636199354842	5.63919737602433	6.41874551628504	6.39595655817581	6.52819491155939	5.81111266034302	5.28502908682197	5.06333261268994	6.01040483079499	5.50114322832375	6.44103784908004	5.83656563121482	5.97338322297412	5.69571973348167	5.74470065040526	5.60431188936541	5.54744260811694	6.62209613491631	7.1018991976385	6.42690332817263	6.68231643989069	7.01325396250348	6.71433420922602	5.70629254837121	6.01080265400269	5.2495722842154	5.333507677314	5.55017754027425	5.27629555705005	5.9419161515769	6.66310768116765	6.08895519850466	4.46699375085466	5.4058905488336	5.1142041000107	6.55236961738335	6.18393998095166	6.1477492556155	6.56469729947883	4.84397061851305	6.93291058080125	5.14154257708871	5.11970509433829	5.52037842722873	6.82523978148498	7.19226304875125	6.86353171844824	6.84442367241033	6.65775473150032	6.95127026307435	5.2328844436388	4.86624886057013	5.31812630838371	6.75850327820449	7.10285374095129	6.71936476324847	6.8716485273325	6.27774345080223	5.9331172234668	6.08739684760662	5.7317358081337	5.75038304357683	5.12403150584698	5.43658139511896	5.35506974874772	5.66860803635662	5.31803014266921	5.31441291929224	5.95330102367104	5.74213798483852	5.03630632977282	4.96581391562568	5.08737903109818	6.76613435491281	7.26951366041042	5.98306698738166	6.139430473029	6.15341032764863	5.78318844111496	5.72402273128998	6.20350294833345	6.48379403066602	5.44777384692615	6.25870378292068	5.75504615319461	5.80660347950096	5.6153066859519	6.16124646798013	6.62460387985393	5.28662441275997	6.68779997865914	6.96315191764189	5.95741898029201	5.540058919089	5.96333948828489	4.91498452649388	5.2618879382264	5.32648856614849
AT1G40390	5.97013662141929	6.30936837622157	5.62990558180907	5.22206117597386	5.95101764035479	5.98691623786326	6.11743033528285	6.36417471230215	4.63298292060685	3.90562041679325	5.59089357033844	4.59230890710975	4.18793078601749	3.90562041679325	3.90562041679325	4.34240217555261	4.54567024823916	3.90562041679325	4.62363326546824	4.6781090604125	4.59423555558946	3.90562041679325	3.90562041679325	3.90562041679325	5.71530165901997	5.87821327504115	5.9097381876043	3.90562041679325	3.90562041679325	3.90562041679325	3.90562041679325	3.90562041679325	4.41974986128281	5.93553666059643	6.44882925739463	6.4583170631736	6.54053519808059	5.67795522314317	5.51239785008979	3.90562041679325	3.90562041679325	3.90562041679325	5.00389630416498	4.4701649111473	3.90562041679325	4.37857043955012	4.59565588792132	3.90562041679325	3.90562041679325	3.90562041679325	3.90562041679325	5.70555865239825	6.05426762650927	5.75313731756925	5.68176598229098	6.53923616740991	3.90562041679325	3.90562041679325	3.90562041679325	6.01032689530888	5.71973333875122	6.26503276224839	5.70836875478038	5.90338364206258	5.75680302963491	3.90562041679325	3.90562041679325	3.90562041679325	4.24718626917393	3.90562041679325	3.90562041679325	3.90562041679325	3.90562041679325	4.19942245959924	3.90562041679325	3.90562041679325	3.90562041679325	5.94837402996151	5.54006464962818	5.31746377075821	4.85245041764877	5.67562005654877	5.0620330991951	3.90562041679325	3.90562041679325	3.90562041679325	5.26506041014391	7.04250769438802	6.4205729084407	6.59635116642768	6.39215225176224	6.68943319814697	3.90562041679325	3.90562041679325	3.90562041679325	6.07519245868049	5.83488262034516	5.69169784257936	6.02425782862047	6.48957897363023	6.43165262467854	3.90562041679325	3.90562041679325	3.90562041679325	5.20786989424382	4.91776035383445	4.83567106911856	5.34602509631124	5.29555894524272	4.92198753018464	3.90562041679325	3.90562041679325	4.25118463647939	5.55436379589635	6.34649900360177	5.6228096554286	5.25054131202275	3.90562041679325	3.90562041679325	3.90562041679325	3.90562041679325	3.90562041679325	3.90562041679325	3.90562041679325	5.39168503114814	5.8098661866683	5.5431795543573	5.97378989307459	5.53937540078959	5.78199042030107	3.90562041679325	3.90562041679325	3.90562041679325	4.91151493322593	3.90562041679325	4.39674042901743	4.4112023543434	5.30728179214504	3.90562041679325	3.90562041679325	3.90562041679325	6.07299962258971	6.31188956233179	6.60292621593559	3.90562041679325	6.24177907790302	3.90562041679325	3.90562041679325	3.90562041679325	3.90562041679325	5.10605810181834	5.47010631711216	3.90562041679325	3.90562041679325	3.90562041679325	3.90562041679325	3.90562041679325	3.90562041679325
AT1G41820	5.22538411874242	5.34460048213717	4.99270324760675	5.91116260937738	5.4977341021266	5.45797503540334	3.90562041679325	3.90562041679325	3.90562041679325	3.90562041679325	3.90562041679325	3.90562041679325	3.90562041679325	3.90562041679325	3.90562041679325	4.52100048227607	3.90562041679325	3.90562041679325	3.90562041679325	3.90562041679325	3.90562041679325	3.90562041679325	4.25979296246829	3.90562041679325	3.90562041679325	4.18486005092716	3.90562041679325	3.90562041679325	3.90562041679325	3.90562041679325	3.90562041679325	3.90562041679325	3.90562041679325	5.37296966013472	5.76222985679506	5.95441227418436	6.18718732178547	5.96788979783958	5.36273109136106	3.90562041679325	3.90562041679325	3.90562041679325	5.45661128959572	4.23293564772584	5.43757485177542	5.03987312687538	4.87261491846504	3.90562041679325	3.90562041679325	3.90562041679325	3.90562041679325	6.2405611407447	6.24732078946058	5.63514714188467	5.64351800356002	4.2483869720019	3.90562041679325	3.90562041679325	3.90562041679325	5.29798632218216	5.32765626669313	5.67398644527706	5.21909311789644	5.48529025338786	5.83407508232068	3.90562041679325	3.90562041679325	3.90562041679325	3.90562041679325	3.90562041679325	4.29562284085188	3.90562041679325	3.90562041679325	3.90562041679325	3.90562041679325	3.90562041679325	3.90562041679325	5.37748925368767	5.42345920139	5.78803609264797	5.09126912095961	4.59447069627069	5.70227142816887	3.90562041679325	3.90562041679325	3.90562041679325	6.65732251650778	7.0424865153683	6.22254592874678	6.66856178803556	6.66334300933334	5.66335164574051	3.90562041679325	3.90562041679325	3.90562041679325	3.90562041679325	3.90562041679325	4.27767120330332	4.385950147762	4.84397654466754	4.34541698053096	3.90562041679325	3.90562041679325	3.90562041679325	4.27815477578833	4.62850220473226	4.52043036203584	4.59390303801388	4.90671628117529	4.66997202596431	3.90562041679325	3.90562041679325	3.90562041679325	5.94862293811811	4.83706856937331	5.48704994438087	5.50404376158329	3.90562041679325	3.90562041679325	3.90562041679325	4.2550909740468	3.90562041679325	3.90562041679325	3.90562041679325	3.90562041679325	3.90562041679325	3.90562041679325	3.90562041679325	3.90562041679325	3.90562041679325	3.90562041679325	3.90562041679325	3.90562041679325	3.90562041679325	3.90562041679325	3.90562041679325	3.90562041679325	3.90562041679325	3.90562041679325	3.90562041679325	3.90562041679325	4.53583064005523	3.90562041679325	3.90562041679325	4.27827696279371	3.90562041679325	4.26683210051294	3.90562041679325	4.79347671415501	3.90562041679325	5.18773946246084	4.95722920290012	3.90562041679325	3.90562041679325	3.90562041679325	3.90562041679325	3.90562041679325	3.90562041679325
AT1G41890	5.49864285932646	5.18620631187419	5.60049159142361	6.72785574501902	6.06622320289139	6.44376373573757	7.51635892033964	7.18915296916481	5.60648092075454	5.86982391762041	7.11012824565109	5.63388255944633	3.90562041679325	3.90562041679325	4.25767557585541	6.31781953717009	7.16805738492713	6.08086106978681	5.91523799625914	5.72374593856563	6.0967182296384	3.90562041679325	4.25970002015913	3.90562041679325	6.72161314130873	7.19049479776936	6.64894476014021	3.90562041679325	3.90562041679325	3.90562041679325	4.62596944865822	4.32618034146026	4.41965141188429	6.52783621039938	6.46156212718163	6.58093372734512	7.06012894254512	6.22217651250028	6.18638277820159	3.90562041679325	4.56065365647937	4.25955137201999	7.22273338076682	5.6769261134567	5.57984310016815	4.67228269622362	6.08510248806183	3.90562041679325	3.90562041679325	3.90562041679325	4.34199749216565	6.91824265436055	6.94533779754913	7.178517137992	6.78181854575867	6.55261355077667	3.90562041679325	4.24113693226159	3.90562041679325	6.52807952980439	6.74355720392687	7.07305589201943	6.58208479402584	7.0600846865964	6.92811907804641	3.90562041679325	3.90562041679325	3.90562041679325	4.58395061708972	4.7332314997809	4.76739141243038	6.0614355631182	5.21213591501645	5.23786627208933	3.90562041679325	4.43300077359111	3.90562041679325	5.12326394306416	5.83346329825963	5.63214797252926	5.54057360752725	5.29798934814666	4.81044953712235	3.90562041679325	4.40432134934781	3.90562041679325	6.65858347843853	7.26461189709096	6.74661474427455	6.23789623249367	6.73333562416963	7.08983705465371	3.90562041679325	3.90562041679325	3.90562041679325	3.90562041679325	5.14825172085162	4.64366501609695	4.38589663661013	5.48033350828693	6.25100159303598	3.90562041679325	3.90562041679325	3.90562041679325	5.2976529429435	4.73741392087245	4.8973345963647	4.87005440399678	4.84419760114639	5.02433972103663	4.44164112537525	4.25072168553421	4.39315976907637	6.84784911488628	7.33925234331752	7.06201798193267	7.13231684898328	3.90562041679325	4.40738724434125	3.90562041679325	4.98783704017912	4.30705267466476	4.58671762426452	3.90562041679325	6.08244491497436	5.6686066569398	5.70971358759071	6.51701997347419	6.58825315266678	5.70098990968674	3.90562041679325	4.44461388409554	4.36295559058875	6.69653618523322	7.15715180932588	6.71454504678387	6.50393245372679	6.36336510785185	4.53711370959804	3.90562041679325	3.90562041679325	4.27172591172491	3.90562041679325	3.90562041679325	3.90562041679325	4.58010351023094	4.70586252294096	4.49486417012849	7.72800692464153	6.37286611151399	6.41063703824655	5.93821232544802	4.3305767016395	4.49623562633912	4.34550050889804	4.57421583533509	4.19237840860351	4.76050616876027
AT1G42430	6.23533655914554	6.27371393473975	6.47377967207187	6.54339518760546	6.35847362362814	6.04171416020728	6.75786439624385	6.46707196022747	6.11849664864852	6.19672617054807	6.22136204024311	6.49553580441258	6.90052337042644	6.57391465475481	6.33888879032509	6.3160644620584	6.42166041297054	6.74490273493864	6.45861986144153	6.68943046542377	5.69160559019895	7.04108339968458	6.59267778163628	6.99215457309449	6.59914671985356	6.3326192744858	6.53069820725794	6.87248314070046	7.27230607741976	6.9482830121553	6.78763538182704	7.05899020899889	6.59668076700114	6.67990061249567	6.91847382780846	6.52793734784559	6.86650295674536	6.63119270203956	6.7077587838632	6.88474924651113	6.77512619595148	6.54923692408224	6.32372781559749	6.45542441988816	5.45519571563037	7.05750500884784	5.93520096726851	6.20030762039057	6.56777695765792	6.73339774320308	6.30562216473029	6.54865240201009	6.59649185503785	6.3404966783554	6.19781381724562	6.23578284001618	6.77115100682091	6.70400641237568	6.60833185833713	6.68720043948515	6.54656093863538	6.76353922000671	5.97574375406972	6.40959144745693	6.52663193280668	6.58780743889737	6.70107632412511	6.87658511651185	6.502863805368	6.40988512484163	5.97024130663008	6.60792632701313	6.63595149902342	6.42433250140338	6.76332715101961	6.40875450493243	6.71884233983968	6.74231984169115	6.25017083778778	6.71950041815706	6.33300968386329	6.33049870232128	6.56242688665169	7.33152629812145	6.97415217889226	7.48851916610076	6.85091510897809	6.95829286523806	7.12413706524891	6.50636956040964	6.74565997232631	7.11968377011498	6.90540150430145	7.22950645237413	6.76282240205367	6.1299146018351	6.1197559157554	6.53274425312877	6.00107867653057	6.77983427164038	6.22726672394727	6.44991916486685	7.01542186623303	6.68112360328567	6.43575074091356	5.75321490528163	6.4456077301055	6.39202934888035	6.40066031840549	6.77620270176145	7.12017097590248	7.00025965148665	6.6465800777879	6.07368234512009	6.1367115925085	5.80003764158872	5.81969065127829	6.49532217298144	6.57421386470927	6.76225668729584	6.27350911169824	6.22458779359119	6.6795415597096	6.43553511213226	7.04717621717564	6.91600559839367	6.60216856655652	6.78986000957348	6.90265744158544	6.88394589540953	7.02001014215322	6.98226929670773	7.35359038698931	6.34883149040652	6.8772994096503	6.98013733438306	6.55572333173242	6.65904989017323	6.80793839261868	6.57504015914819	6.67937049296398	6.87125522195548	6.36150869946986	6.52343905082242	5.91705454983461	7.22541364746086	6.45611047903675	5.90510371566748	6.65171542801288	6.39204184062489	5.84126462298176	5.5381827927127	7.08656053783965	7.01547014442498	6.80776229372071	6.92219720109046	6.90660274111191	6.94722362914357
AT1G42470	7.4217139528896	7.65618119604308	7.58435326315474	7.27601925962458	7.51582781895792	6.84699916163625	7.56752946663654	8.01181134010397	7.38785902529892	7.75667338471729	7.59634617548503	7.4080953598137	8.27356623823376	8.17970338407988	8.55638694335505	7.01471293474756	7.94472135997072	7.11512303004001	7.28378363868584	7.0484484723006	7.60036009858236	7.26604846662093	7.1383372113265	7.42249022042026	7.25206960315836	7.26703300926992	7.39115205214833	8.0919303602688	7.4236691380454	8.72798885501316	8.09426753585035	8.02935392145098	7.89853426800008	7.35488883789557	7.18985316868606	7.03294554966395	7.27938134229976	7.70779570508837	7.51719252926145	7.57473088895863	7.81640607163125	7.74046733353816	7.57818446462012	7.76852692801406	7.63836974797035	7.60800797611262	7.38953495279606	7.65379518355969	8.0598257656424	8.78988585013575	8.24877895155703	7.05827860566422	7.43217473991232	7.3785834811819	8.01265782273707	7.79919876538177	7.93365146929159	8.20284685361472	8.37772782833948	7.16381611969661	7.09889656925954	6.89384229101116	7.29078703179762	7.22046883529606	7.50466074175071	8.23411461489811	8.13082390107916	8.10580773140711	7.58853859319987	7.67417812788506	7.07866452910989	7.31699400886812	7.42925142090624	7.37842209007924	8.28955820176584	7.91692710723489	7.70305138114417	7.45875976856433	7.37908816513719	7.0796641585046	7.47975647895919	7.31851056900186	7.23167310289712	8.23027591111691	8.47127334567107	8.17234381304697	7.28513076852148	7.26461367066298	7.42430656898291	7.6152156111399	7.21677036693934	6.97429634302266	7.50388710226987	7.39092930037431	7.5516165867558	7.42144381586304	7.55759794217786	7.4428497662585	6.97047696738577	7.19613790489858	7.22116644650917	7.49699473089749	7.79763751338398	8.19393155416374	6.61478982306878	7.45891341216531	6.63697846946553	7.37917422084406	7.53530176401068	7.06843152024856	7.85143101862061	7.71912985974888	7.96717986291582	7.45767255972518	7.83671996960996	7.49795467249139	7.27081995380761	7.27950338061313	7.45275519658724	7.37269554464134	6.87409563352312	7.72173477198944	7.78557790278714	7.82341742645575	7.99271875893667	7.80082676946675	7.96836556329464	7.68373645069611	7.5143432638646	7.79333810625697	7.81156467219413	7.79143139902904	7.86114313929855	8.11447243333971	8.09305473763803	7.35472350788652	7.22308555024983	7.46867326472887	8.02823584078001	7.71505206959438	7.7170772827167	7.51589456211468	7.28328801651797	6.73237171355031	8.54020732978445	7.27252941770439	7.35665520650311	7.34074332220896	8.32729193727745	7.45746024195381	7.5003056365611	7.20869791669665	8.04681417176643	8.38777317246501	8.06263889233382	7.68914975891569	7.83663101774545	7.49138025562692
AT1G42960	8.29298470270884	8.43285864663389	8.46111554224396	7.76267301452474	8.49248447215139	8.35061688505107	8.50897646740523	8.71004472666832	7.97742279868614	8.10158646765544	8.10032408320203	8.02189175080557	8.65358381467523	8.41546949416511	8.74170626355506	7.54321491426927	7.7373754524982	8.2215141817341	7.89177638776439	7.76501183884609	7.99131409646116	8.72789271591626	8.65998601940959	8.876513032598	8.37973593885964	8.44649777777425	8.38118369966321	8.79682425193759	8.81257746506749	8.65185529714705	8.81174394102595	8.71810439457954	8.78551511206368	8.20681793862318	8.32495152248956	8.38789939688664	8.11659636654701	8.25559043481659	8.0592839071827	8.79775845228879	8.58772612511944	8.79391529286844	8.50533536963032	8.81631280771119	8.03209472290506	8.48689181069749	8.06721952414568	8.56244189925419	8.82737595540418	8.81564053691062	8.80379324349563	8.38902435150236	8.31023913699966	8.22253270467383	8.26398438584013	8.53227891158724	9.38066633913598	9.07158986624798	9.02782822098005	7.81410979701154	7.54385116128366	7.75610138554849	7.14447394801636	7.60360807095932	7.58152077006433	8.24435972735591	8.39297790786847	8.48071572773931	8.13767730156112	8.13263620860243	8.00692983951584	8.16530379125654	8.11456839306459	8.12298299994899	9.0623346405543	8.68058420111691	8.91874350645658	8.24911188439696	8.1432091274832	8.2636914465928	8.30880374126743	8.26137637769624	7.96910129856463	8.99198721625809	9.16136550725904	8.90064643841034	7.10868911031351	7.96923956212008	8.13447903603899	8.33461107932521	8.25676280021647	8.33172844020968	8.86532568489857	9.04590029051776	9.10897306557811	7.62222999912234	7.89162452758834	7.91612395904762	7.10164251411452	7.73330400307744	7.26109156735381	8.91356473917341	8.85857332281587	8.90951232186673	8.08944638623173	8.16322494657555	7.96171510116493	7.96170547962673	8.2407317472521	7.93807208134985	8.65145332945197	8.66256993566906	8.85282986714506	7.86696668375049	8.02441365703582	7.74780936035044	7.49336263845356	8.27793560619612	8.48161035976004	8.08500752405931	8.01618656479119	8.59561410494981	8.69620460647017	8.49835669504287	8.05908726659707	7.9774432611696	7.92958277645207	8.058450391523	7.67954027329114	7.96343300234553	8.52482188559777	8.48080298459687	8.39270179575125	7.9145141239833	7.59039726006823	8.04442456982257	7.90660115713637	8.08047610661024	8.67477863339674	8.48310210026977	8.32626611811306	7.84624848079712	8.00186910688224	8.15100648249259	8.54830925439181	8.40850917216295	8.06437351228785	9.0207333151102	8.15985815260504	9.33653754051915	8.02662358989268	8.14139305371752	7.84749484178011	8.01065408995228	7.94997059761676	8.49630655457163	8.48088097457092	8.3424911456687
AT1G42970	13.2893484427461	13.1737006171323	12.9818488758343	11.8994117568096	12.1835884016719	12.9606816821925	13.1058490841275	13.5157469003232	11.53030559506	11.3665548338396	12.501785008275	11.7825636017812	12.8878911025141	13.4580447152948	13.5616417473069	11.2689952305147	12.1006767650759	11.5665369875573	11.1353688109421	11.157286448076	11.2868249183892	12.9381308123451	12.9217133897731	13.2175811272292	13.4063650142364	13.4610140154803	13.0810273649838	13.3472572485751	12.8938337520568	13.2101292504174	13.0476117925095	13.6487601455954	12.8711211022443	12.7544008253867	13.2947079510513	12.6694642718224	13.2612517058902	13.1072186751949	12.407336517935	13.2886270061379	12.8191310512972	13.6516970107438	12.230561318157	12.7793540524805	10.9644573201079	12.2850877470157	11.1149195097568	12.0548795504706	12.9646220274255	12.6041084944442	12.3697858958354	12.3948954002281	12.319489031135	12.9678513962709	12.6136122666863	12.965566922861	13.5871913063481	13.7423750394138	13.4226919699354	12.6699478357999	12.5758152482994	12.78840504603	12.6425426449758	12.423075000225	12.359657153651	12.8586111487106	13.169344089265	13.1043141247879	13.1537260948761	13.1081620188317	12.8254969801971	13.1588445444489	12.8872592514002	13.1015880445884	13.521010038948	13.310983080352	13.3853036889564	13.2905067686821	12.9406129978396	12.9126876304277	12.1203868691645	13.0167199352238	12.5870192524059	13.4147712832384	13.174773454472	12.9935308751873	12.3037372954432	12.8084771659601	12.9596652608224	13.419362752458	13.2057514411908	13.4848179940981	13.6747742293221	14.0187897647045	13.9612167144585	12.7891478638133	12.6173261553912	12.9316303078703	12.5947865229751	12.5886985929939	12.0251795215857	14.0506104666769	13.8270025790551	14.3072967142786	12.3896643023226	12.390279024553	12.5515636436994	12.2259892653484	12.2538190433084	12.4596086944001	13.436766921984	13.3838889357007	13.8308151281688	11.8515995069307	12.1036437866341	11.599091689061	11.5249407455792	12.7313764238951	13.3107606343212	12.8637208227997	13.6236533387616	13.3680718798206	13.1113258564	12.7186746302884	13.0093442167826	12.8392209422504	13.544617863675	13.5498841990675	11.9280403521689	12.5583747463413	13.4344403690788	13.558430902867	13.2371176263469	12.4839437125812	12.1112471158484	13.0309431918853	12.471295221519	13.1045639999976	13.485317255686	12.9771330145832	12.4928537810012	12.5187815633759	12.7927997052441	13.4108871509193	11.2631017176985	13.3556980840905	13.6247668420419	13.0724117966668	11.8561392092089	13.422370651152	11.5155163004265	11.7530758215909	12.4229586734835	13.6986491495219	12.5430177622633	13.7290271287878	13.7518112992003	13.5408986538745
AT1G43180	4.75765132075147	4.40304737836291	4.99257159876823	5.26837287089591	5.37572482199288	4.95908154274586	6.0811487114634	6.10127576684545	5.97068648582866	5.54653537945652	6.1962858323468	5.85293357122726	5.26809596766189	5.35437024489305	5.44861687579474	5.5184950744988	5.22771054975066	5.5097041089798	5.39451110505656	5.17960588336355	5.35847511989015	4.74199216710348	4.89054957437286	4.36073778733931	4.69724065406329	4.38772525102739	4.76395558670858	4.57956592318209	5.01273333402273	4.98229948389928	5.06304528939021	4.32626706058169	4.91834466639477	6.00424348986582	5.31053027400104	5.54805408117111	5.8242386651117	5.75701799406202	5.97341782291871	5.07156022064173	5.66364950139001	5.61344535612044	5.65431482497613	5.62795847438513	5.027213896038	5.90209450903689	5.36834646998711	5.25846457525421	5.2416144619475	4.80757860246631	5.06081640802238	5.80166175596036	5.78866942789179	5.35695182903889	5.10810809601303	5.15200598119572	4.27598082681644	4.99499666396745	4.62125004528452	5.19747401455783	5.2559211379801	5.21860278503509	5.42791460122627	5.57535108688992	5.73655026823656	5.32618019327192	4.72179322994237	4.64936802574655	5.86247079745668	5.89882201452439	5.5624505097306	5.8365654426676	5.75922173332867	5.93608100276696	5.62276160987924	5.2586878109511	5.59297488869235	4.66498398397139	5.38160381842249	4.39287279768778	4.75536497816767	4.78937585983892	5.42734469576295	5.21749396733734	4.88897341110944	4.59557852898037	5.11396386005302	5.03338277305776	5.08582001566567	5.22049929661493	5.45061561426597	5.34770960348499	4.59105014176384	5.1887913017627	4.34383895471178	6.1852560471179	5.46252077803865	5.56286081682186	5.43357402271408	5.04535543791758	5.79172381720749	5.05458176563813	5.06061468563619	4.52182425108792	5.1597828331916	5.19577854031514	5.0093979831766	4.94434811138343	4.7028100826489	5.11666824117851	4.74616005555935	4.97494651859021	5.11850796751171	6.47158863533828	5.86947555346082	6.05200985912764	5.92163543576592	5.8283197617311	5.73419901473424	5.51491188702639	5.70539694778744	5.35130625409617	5.12401749940355	5.23186133121155	4.51795508352021	4.80573371266106	4.61548044444016	4.57788616614247	4.93831864579727	5.03770101765546	4.42156354494607	3.90562041679325	4.36295886815441	5.91642223757612	6.10067386344122	6.21535027437374	5.79954329555764	5.54120224662001	5.27676614249406	4.85878006649057	4.61916965536092	5.18598854178641	5.05883638352564	5.60112743676325	3.90562041679325	5.73020173289687	5.41498009246104	4.58404956975832	5.45017391791774	4.615562537265	5.6677938259399	5.3857785896194	4.87208820517676	4.88178607071389	4.57397909293603	4.76346617043966	5.71160851437736	5.24086930600138
AT1G43650	5.13248511416662	5.06792078164515	4.58579502102721	4.51203327410336	4.46766453272989	5.00197478296932	4.7020976041939	4.58838548173923	4.31811703950358	4.20351479950603	3.90562041679325	4.22845041549748	4.68776720933623	5.2359028344026	5.44622772794794	4.50600388396259	4.53009077754093	3.90562041679325	4.45041127476988	3.90562041679325	4.4887912181845	5.18566407084823	5.61256526509534	5.05422254200182	4.87619229364648	4.6681776422881	4.72785060417757	5.76133699442387	5.38070364705055	5.89388015610378	5.16179222832678	4.96122543227488	5.10546943275476	4.37583656348191	4.54717070088707	4.55451668991565	4.36134605191827	4.3864057419814	3.90562041679325	4.88711284890517	5.29256559635333	5.31690325363918	4.23571114820564	4.67990608766394	4.26857493695747	4.60644704583442	4.50889492088525	4.63977002603472	4.92010100397511	4.78597863431967	4.81353584028046	4.89673815181361	5.05231399714481	4.91273525789541	4.37504825346033	4.94274430365621	5.55197517596746	5.31577729784823	5.47644019121678	4.67626956010926	4.47556748767163	5.06070024011879	4.56276800938377	4.93072713819623	4.69401162790313	5.95742853237638	5.52979036577356	5.66495900361481	4.56759738163114	4.85655750498444	4.56077803852216	4.72216943398399	4.78744318606452	4.75442816483288	5.26517949744813	4.88386379235598	5.25632724484351	5.16317353107237	4.87600337339844	5.12093080584038	4.62629133844818	4.67942900811482	4.75202841661115	5.48521815093261	5.73592067370612	5.25152329201984	4.54864596857522	3.90562041679325	4.82552462225162	4.94201931926198	4.70582339484114	3.90562041679325	4.98244887681676	5.55012172472026	5.53393939681211	4.85028943394622	4.34578466304099	5.12905847870923	5.0297322554481	4.66851249932267	4.51012798167035	5.63965251638017	5.54113765256114	5.74154929736182	4.53173145517946	4.31554265779052	4.59660302606289	4.36224772396667	4.2569040173186	3.90562041679325	4.7646746223157	5.21030044795555	5.32074433376187	3.90562041679325	3.90562041679325	3.90562041679325	3.90562041679325	4.47253488758752	4.71058442875311	3.90562041679325	4.96226926249663	4.69331824776992	4.67063190566272	4.70319300096185	4.6733218932404	5.07066254732206	5.00634889263795	5.02334978443749	4.58511396059729	4.84608493669238	5.20012560847176	5.16066375910328	5.33228799053709	4.47974745663348	4.72611248332073	3.90562041679325	3.90562041679325	4.53624954568075	5.61394111536989	5.06108692824109	5.26114806844698	4.26240857170395	5.06410777814936	4.80084986860821	4.53198506543721	4.87172397226624	4.51291376430141	4.37555942368455	4.8175964517075	4.95062341990208	3.90562041679325	3.90562041679325	5.26150016127397	5.35564727638547	5.11280204388248	5.48662659800353	5.39727007958577	5.16509514713075
AT1G43670	9.70573687282471	9.80571659760612	9.40519756187299	8.19211705115919	9.02566958268491	9.59888523220112	9.3557594817533	10.1127350918002	8.88984562192526	8.68299289048453	9.24693973149491	8.94244809005105	9.63858729831429	10.173672130294	10.3276917363608	8.62005826103604	8.42691408488276	8.76372073808092	9.20002220440824	9.43288875016867	9.27678686761688	9.72335946010583	9.96326647252982	9.92571237111137	10.1136914114134	10.1658774196611	9.57762161372767	10.0302092984471	9.77768739934127	9.9337198406547	9.88691390800551	10.2228599377826	9.94502905644183	9.33914956086957	9.58413010399794	9.11848519534668	9.63939520103462	9.75232032077399	9.32609796357825	10.1939170387087	9.84947895466488	10.6463888048832	9.11148395857107	9.94631479156347	8.39481224139724	9.22620820673384	8.46887071848209	9.65601282260674	10.086697262304	9.56194958395936	9.55094055924322	9.17386256582443	8.93765186998462	9.56058473340298	9.50564023531152	9.74980747017564	10.3355856001837	10.4702402849236	10.1144211169511	9.07510153358203	9.17093179493382	9.39272656828229	9.3255742739951	8.96188812289435	8.94617229934262	9.98566262793836	10.0607181672718	9.91843048581375	10.2643493603778	10.2646818875593	10.0543398408457	9.86170600594144	10.0919557587419	10.2005608504515	10.9079161335204	10.5704136691536	10.7622739192602	9.46215981653635	9.42223374231869	8.98280034936967	8.37948721237408	9.28501560902427	9.06968307261179	10.2949854623316	10.5392733594219	10.0706289403743	9.17242930543859	9.28649671739288	9.36727168020779	10.3285060076602	10.0473055102785	10.1362835705869	10.4800864369299	10.7723226384746	10.8300627505458	9.21783085644083	8.81138120831648	9.36857564091979	8.88814286493715	8.90486715353906	8.78829843075073	10.5077179416621	10.2811852551642	10.8476242818563	8.91493712352171	8.79985144323304	8.94478830612979	8.89713956771771	9.04706634291765	9.22813202723219	10.0220032227059	9.79308793968954	10.4441208199898	9.92558125173551	9.87767596062367	9.40901515644553	9.38439314638801	10.0139910276814	10.0439814295374	10.1619672067217	10.0048319282402	10.2219059075734	9.63282273986638	9.49173994364871	10.2000645037357	9.88695520618105	10.6534529627679	10.5852874388357	9.6922159692342	9.9569582590689	10.3079520409798	10.552149295681	10.1945637515622	8.99426421800874	8.15255479509394	9.34129946529518	9.00282714961095	9.87619833751451	10.9115263626077	10.5099130259994	10.3607115887572	8.61722253021091	9.16992835707522	9.44614603558862	9.42947679696194	9.92756773910449	9.77339077187702	9.17244323375289	8.84879360638355	9.7606008291713	9.0456590979303	9.26189931747965	9.77901696956739	10.5376553568659	9.66885904980813	10.4608537107957	10.4919814165885	10.423629165703
AT1G43910	7.89207152382215	7.83746278951976	7.1181986748306	8.60855281492995	9.09144788720668	7.52251804988453	7.94126829807362	7.14009909323515	9.25134972497287	8.14964485752486	8.28390386218726	8.97733087417991	6.16468251770341	6.69739942827861	7.02824649689441	8.87564470594706	8.53002865442447	8.75518866264646	8.67360136387475	8.87488845893659	9.10031176794288	6.84446885724548	7.29848726357376	6.45224768638192	6.32022093544322	6.43459772530521	6.00379976449039	5.56055389663634	5.16495948705642	5.22573764744735	6.10166542611374	5.55485063192077	6.30489296550271	6.51876031933771	6.12504895374297	5.75237656277022	6.939402373225	7.48973071115278	7.1863586517542	5.24071340904644	5.50672271773836	5.99124418523819	8.79050511093683	7.05407488734309	9.27627409245525	8.21860537044468	8.9592145835328	7.81842748759332	7.03710004604747	6.31999481200208	5.85485395828815	7.67635844066776	7.09503275231937	8.20452804060677	7.92044802940062	6.76353750619753	5.7438622862318	6.64698838983867	5.58085545028829	7.58369973560076	7.89898253749801	6.58985956868361	8.47284792632479	7.70209457045181	8.04462651819785	5.72342814723757	5.28504413482359	4.51509141754404	7.86560473167755	6.74081349029807	8.18701068183749	6.46498782322998	7.78944190746295	7.72535297133424	5.62276072883751	6.39249269676399	6.29281622381752	7.43573205823826	8.84297452575971	7.90437492341394	7.15082503112446	8.32426505188756	8.28329460414937	6.79917980291432	6.95472893289795	5.72230040323328	6.87281600341651	6.67868482484527	6.16802211950149	7.44421838452242	7.16756642873299	6.79102816628236	6.18685556909849	5.74506839706359	5.96843714121752	7.23684987150113	7.80781270731758	7.62352998658731	7.26918606917035	6.82475905551623	8.35257091171919	5.66047117320783	5.50052714650595	4.77068187261216	8.14148854755843	8.6875954266067	8.19267030286044	8.31707818121824	7.93084834044622	8.67058164772375	5.59551071235099	5.11703467200389	5.71358215708696	8.55747495844624	8.69411917450321	8.97062884915845	8.89102587098921	7.51363087738489	6.99008051174264	8.03369508887016	6.24039377483059	5.30252740320701	4.58663563767702	5.11244150031375	5.4947397572782	6.25635013823349	6.56966329359343	5.70533923999988	7.47803013039171	6.49035718374757	5.23087648192291	5.60382100282059	5.36568666145739	8.33951534217088	8.35124999671158	7.29063265420095	7.95725923509401	7.22222506392785	7.56412843854186	6.82355272521013	7.46344538274799	8.03192153785083	7.21185272647469	8.02130226841008	10.9987968842759	7.03294659721396	6.50494155333226	6.99776135663136	8.13190996442821	5.33880316453313	8.54678315925429	8.95369658709506	6.91421667966586	7.65786470680956	7.35570890000631	5.18367153995308	5.63825262419935	5.42476301185392
AT1G44120	5.75817309432076	6.2045951995621	6.08003966650936	6.35254547262868	6.04787023761049	6.14878858975987	6.0438332533873	6.10159082046063	5.20388719817313	5.7385774662217	6.02420447600465	5.73957927933245	5.53672543141651	5.8831161046267	5.84429226053943	5.46882107786452	6.61648019317026	6.08086766792571	5.68260544073621	5.84781702075518	5.97568827925685	5.75486206831098	5.23302935454879	6.07134870850576	6.05213322753986	5.73710325108604	5.83697003614198	5.68886314364753	5.63749912846867	5.73656137458561	5.12925704478963	4.91844485385995	5.13392431660361	5.78590578045485	5.67013545818667	5.30048864016503	5.28585178143431	5.90151002528183	5.61957531675329	5.53889528429629	6.24261048808275	5.55290065187731	5.57326627758504	5.49669183629226	5.51078037164823	5.32461889306211	5.15094406362456	5.05360968308738	5.80673430155209	5.99110432764842	5.54909434110774	5.7058435614824	6.16154336517467	5.80860358020774	5.64353347205423	6.01677763363443	5.85447057886097	5.27972405906097	5.9094189851341	5.59087790551159	5.54694065254905	5.3620614992813	5.54815926106131	5.60358396207733	5.92360130153343	5.55619902447637	5.48014285354444	5.34860808683012	5.90623134845082	6.09263072218415	5.63485996337324	5.80093285416194	5.63640757327396	5.55496568929835	5.43789969741397	5.34510676296235	5.57019733719852	5.71688901969064	6.02194740403495	6.0097741363275	5.39269993847884	5.96157903284798	5.5724410875196	5.45293391696712	5.9220017792554	5.69565895780195	6.25598648380967	5.90570585252501	5.81942633883044	6.08459819637015	5.45033809695405	5.70820977430469	5.34017431054356	4.91194986654384	3.90562041679325	5.67439825457895	6.15283675548832	5.98901882913752	5.61005706678789	6.54272097632518	6.07370845056048	5.22138954942229	5.61526406127217	5.89472033699672	5.81013783072638	5.41375978935033	5.24211589509425	5.84126625030086	6.06559079635358	5.81016652249678	5.56029740446134	5.68529369945415	5.31810885121808	6.07685921130623	5.99133151268797	6.47660422904643	6.23493048055116	5.38694140611582	5.62097790418196	4.77692447896703	5.36901333722469	5.25137325398635	5.94215376655979	5.83003675587313	5.27796132579944	4.8885905164146	5.49084531515485	5.21678067766302	4.93857344264766	4.77059183529201	4.98094031671201	5.3747266898962	5.36567461728303	5.40565034012203	6.10057391938209	5.80143171547548	5.87554983322652	5.78037131373138	5.50638476505781	5.39502852092783	5.37116650899843	6.15942978257967	5.63853055091979	5.42476004397736	5.46091205224281	5.60633435468165	5.55327902601288	5.33936782266586	5.85892673258707	5.11311103557308	5.75093411220129	5.82202457049912	5.62781642541534	5.16808745318104	5.72451660311107	5.43851965683378	5.38662974951545	5.32709922201634
AT1G44130	3.90562041679325	4.88622661253569	4.60272770592512	5.58225240291445	4.89085380880786	4.31136507327204	4.84402662332697	4.31224367734403	6.94036821672209	6.67146043249173	5.17754657253887	6.72383452218605	4.59177246044104	3.90562041679325	4.68547509967808	5.56620776886959	5.08019566634188	5.19658442814221	5.7725418171687	5.9792250132125	6.20773356721285	3.90562041679325	4.68986938649162	3.90562041679325	4.69734208030394	4.46152349477442	4.45332082968083	4.20923788085821	4.30546939604836	4.33624333533309	4.99179868918711	3.90562041679325	4.78707871767128	5.20242277500462	4.62861329603813	4.67136834573829	5.05578328544623	5.25653322785797	5.80900426041252	4.21435415587803	4.70464266766453	3.90562041679325	6.0895662317502	6.30450424624559	7.68533665194646	6.13146861661281	7.28288598075201	6.55913822285097	5.61246821608842	5.73970352062475	5.94975129095306	5.21691286341153	4.87288955632193	5.35682168301085	5.75483716846872	5.01740747441189	4.54370808354892	4.84050393815266	4.22828998864928	6.2728768464723	6.86402458546718	5.92152387570522	7.1271295749995	6.90101183937239	6.24684604354332	5.16907887244843	4.72187429963941	4.58581898696562	5.01369478645729	4.43334835835185	5.2153062836643	4.83793783684181	5.06012560173746	4.61924752174603	4.33311069646543	5.25874397084783	4.75912568689117	4.52806663846266	5.50251276212009	4.97576910581061	5.15907697185049	4.78949995678091	5.57284418270219	3.90562041679325	4.40441849995303	4.39585441907803	4.56466459906146	3.90562041679325	4.33306525811777	4.48210264417985	5.05062917077858	4.54134675857556	3.90562041679325	3.90562041679325	3.90562041679325	5.06416323518353	5.61600161279339	4.99854480234654	6.100490223361	5.59418621902272	6.04138843578691	3.90562041679325	3.90562041679325	3.90562041679325	5.10938597033039	5.89472135478888	4.83568748117238	5.87245804364806	5.25442950924702	5.71104084306617	3.90562041679325	3.90562041679325	4.25118511932453	6.30195640281486	6.18930586730716	6.4605964388631	6.8231947280251	5.33767887393096	3.90562041679325	4.62064554266341	3.90562041679325	4.30707966111813	3.90562041679325	3.90562041679325	3.90562041679325	4.3133659290716	3.90562041679325	4.29607842451262	4.25634340878307	3.90562041679325	3.90562041679325	3.90562041679325	3.90562041679325	5.58661390159045	5.92051325365705	3.90562041679325	5.60268789547484	3.90562041679325	4.67601952285169	4.4216623647719	3.90562041679325	5.23081743411352	3.90562041679325	4.62073873310663	6.12937684087916	5.25077779728315	3.90562041679325	4.49427046729413	6.10903132744526	3.90562041679325	6.02181636795446	5.96435337113511	4.95511917117697	3.90562041679325	4.61912471760393	4.18042719596108	4.47609223131149	3.90562041679325
AT1G44170	6.65312737719211	7.24104033630486	7.05382543283327	6.89670681238429	6.39669765461194	6.73038750352869	5.64915223627834	6.57799155171986	6.76698208146246	6.51650422576909	6.74492923587453	6.42682637647225	6.82259271106339	7.29388758606285	7.19199839960567	6.05800409805114	6.48996778888635	6.58258079814131	6.04550316688504	6.10282244828438	6.13504932763191	6.81407525363529	6.86959818608375	7.07530126474171	6.69733756704843	6.76348405229443	6.28063034385598	7.05557790617296	6.64475868925325	6.36809048065818	7.27608469211008	7.20389793350328	6.87708935794223	6.37944380610017	6.33104591027135	6.38524468141539	6.23388134049945	6.34579352347763	6.53248397448703	6.89349657562905	7.15886585073869	7.0451079949175	6.59411960702553	6.80980517591683	7.17351488024435	7.19029058228591	6.62657295824809	7.11963391870181	7.20681821598969	7.13916375702443	7.46578555081184	5.98327590616726	5.99388176597153	6.06719019943704	6.35528600292797	6.41496644093265	6.5515141876674	6.9038543721061	7.13617198767503	6.59056679997935	6.43699311652213	6.59050597274363	6.22983338787112	6.20235541863483	6.41682131618802	7.07106864948199	7.04708627400613	6.9058822127659	6.72676048020761	6.91272946140092	7.06642970641527	6.68244100338038	6.64854595962047	6.79274402132284	7.69123942585153	7.19685788277577	7.47211282352976	6.70809108347818	7.0673249893651	7.13391769662628	7.0606485548258	6.64776006490204	6.84264493263501	7.09538582943797	7.6328746560528	7.64329639794654	6.2251875648528	6.51682147731108	6.4853720041508	6.15012225386781	5.58791304485277	5.38136424878277	6.96660906538277	6.94851491464662	6.76756655402501	5.9278385636058	6.15971194764764	6.47354854052703	5.66520007637952	6.64173419056877	6.70200763146599	7.29722305294572	7.23560744028372	7.30120994305867	6.77585222546662	7.00868047766084	7.10997586620785	6.79768400285298	7.3265477673704	6.90600259333198	6.9426910383388	6.8671332289743	7.119796183488	6.62949984394527	6.7735370068509	6.44513907818798	6.6866863243747	6.87801219830345	7.07884465327863	6.97788645458614	7.41658610003093	7.66687593295835	7.3193677752014	7.31307574691127	6.76572990076305	6.66324292539713	6.5737241821017	6.37399105974009	7.000893989993	6.9318349999194	7.1333893473775	7.0554789552072	7.1918893647586	6.07666531764309	6.36936533653597	6.65609992602543	6.81658727498982	6.98895413586846	7.40987156886245	7.08565964753589	7.96415203201387	6.17627614774676	7.2604523814017	6.42129772843001	9.24274509591703	6.73307882956154	7.10490155372976	8.24873963407891	6.32550716651871	7.56343387233772	7.09263134965613	7.24506087302088	7.26414471367075	7.33399437854918	7.25077871489046	7.01439519745566	6.74230257003973	6.55312534941092
AT1G44350	5.44869459172975	5.26847033165721	5.33886934400671	5.54732468004765	4.83658236454395	5.21076090969895	6.04383148225261	5.9321300237146	6.63023353318936	6.05211858042527	5.61221182432646	6.52510069355536	8.16501092479078	7.8913839931986	9.08397024248008	6.26476191471119	5.84670790436182	6.74663796259123	5.58588181369304	4.98563843809246	5.76978327237504	6.98407575014466	7.06132119439968	7.18724383257063	5.5364643738561	5.84802519929793	5.41763379493569	5.92879136440529	6.44369951091451	7.90782678161715	7.17134080573797	7.42926794503368	6.53826149975128	5.1481422705602	5.43366749327608	4.91025860371023	5.3085534656932	5.36865763491634	5.18945688570601	5.67414064430322	6.57281159912391	6.5219171322496	5.99365591878107	6.11593972874416	6.27993820869791	6.90909144750772	5.82687588675887	6.39203925509622	8.75199540602583	9.93875888594476	8.54111636143532	5.31470357494121	5.64241824426303	5.80835651521381	5.71885339892555	6.49796175450795	7.30046799603673	7.6487879339083	7.41078875587028	5.55347100209486	5.42686835732157	5.36210277115875	6.38948688153225	6.12648949903764	5.30126414385156	7.5574287461199	7.82008961714023	7.19498227526229	5.22813124998079	5.11443350330607	5.66963146669139	4.923542167627	5.25822785434706	5.65716181178057	7.46890011600661	7.1888266108331	8.20507741233224	5.43229753593694	6.97090154855299	5.73806515276042	6.40675545231039	5.39342180949671	5.70204437445887	7.13151296242436	7.0375412651562	6.76987874072625	5.26544626061354	5.15907753582696	4.75142982493277	5.71011439240118	5.88210280211038	5.51608212577015	6.64542685780349	7.27700977248796	7.72412292196408	5.75067352037812	6.40890611126736	5.91465355848433	6.20698405316574	5.48034192820822	6.69501602237987	7.13171486969639	6.76739249275274	7.49180405455527	5.72386334206512	7.05839969656077	5.7385049942276	6.70438042262459	6.08683309035713	5.31600904354741	6.8704195200309	6.38002108773981	6.60959054876732	5.50670757173897	5.68577624251289	5.48680368518531	5.71149591637892	6.17888489930438	6.39371215647337	6.16858100238314	5.2569358857715	7.53341272635509	7.88605373334708	7.27105992539155	5.67698766311726	5.84280281231307	5.56841098874803	5.40398699539805	5.47630238812692	5.47025103280497	5.88528601595966	5.56865390730212	6.87856609357234	6.03928689676569	5.59033594818437	4.59696926101556	5.50772027168494	5.00770045436442	6.10901145368304	5.39500931889662	5.85548755170844	5.53827510381255	5.57794602724459	6.19617993622866	8.8506101538367	6.43870658434036	5.02332829140435	6.85603486561201	7.84704878913994	10.156295662376	6.36128073740856	7.38767959990811	6.46082233044915	7.02332632877531	5.80475031124527	7.06221935027033	7.65153182134026	6.57072083412158
AT1G44446	11.5972021294542	11.3736676644021	11.0816424539627	10.1113911895209	10.0501845442945	11.090556480405	10.926020593187	11.4552987037719	9.76749044004577	10.0945353659229	10.7815068707442	10.0886838396755	10.6845366151424	10.9784069690791	11.0709780182403	9.85742637627806	10.7589872164968	10.3509393811106	9.88130655964936	9.85670575543111	10.0937590340898	10.5945214898381	10.8405612061151	10.8462568985468	11.6543811859101	11.6406139823506	11.422484387071	11.3573965804867	11.3549474597617	11.5710804697556	10.7944777357813	11.0775554193507	11.1877041018979	10.7567919368756	10.7832762237089	10.8068130751056	11.0275625291748	11.0480792019151	10.487699343487	11.1493179874362	11.3104973710323	11.5205555068473	10.5729168215915	10.9969477004127	9.79862897967967	10.5063465007694	9.93122682506035	10.6538423762973	10.6146193247951	10.3966751932859	10.5217078351066	10.496475530579	10.7839740227221	10.8663649065955	10.9250976338099	11.1659093146097	10.9694012628705	11.2039311774242	11.091155510156	10.7928639925795	10.3683039049151	10.6062097745274	10.576083622522	10.6493971965982	10.612796172738	11.1858143209062	10.856759928909	11.2412854804942	11.3120715214467	11.4638320501032	10.9306285260838	11.1697249770974	11.1391831603401	11.4859246590694	11.5618647388043	11.2944212383297	11.4500337211402	10.9783725830007	10.4727727181834	10.6201382986626	10.2434683144451	10.8650288818704	10.4306545768301	11.0578645705683	11.2458151680484	11.2755153709981	10.5362959060119	10.6026892076332	10.5991464699886	10.7232283554133	10.528554380436	10.877493489922	11.2652471932245	11.3636890835567	11.3232870406054	11.2042125960173	11.0595629921056	11.2726346858416	11.2826425767486	11.2296743661236	10.2071874973548	11.5949739908312	11.4567410989594	11.7455732405859	10.3573067758309	10.5778009661068	10.2685654447408	10.3619046526044	10.5330065192288	10.4645273148011	11.38698994712	11.579385063303	11.3540170902693	10.0184670444318	10.1031997843955	10.0781087328442	10.1236275758895	10.8381420680604	11.1693026800215	10.9630850274175	10.5487972095383	11.073811501797	10.6699917832035	10.6550548997008	11.3976747117952	10.9698863335629	11.5609040932682	11.5996924963776	10.5369536306189	10.7101932974214	11.118020440463	11.3965525911742	11.1364400011422	10.2810435072514	10.2502598541322	10.9428373869756	10.5239836470575	11.2525734979614	11.1601900317016	10.7366972002878	10.4893236715961	10.5944556410044	10.7777353988209	10.7889436013327	9.94569813251802	11.0370461378018	10.8389208236069	9.70137759207566	10.1827056819625	10.4076854398184	9.55117955917939	9.6198646666325	10.9331466653523	11.0036356829147	10.7887458601247	11.5382135051266	11.5275075918149	11.5199763133241
AT1G44575	13.0704677724924	13.0277668205017	12.7917087993478	11.4525371308691	12.3360047844553	12.9169622132583	12.9494683272597	13.2813534819356	11.302116630957	10.8526555010318	12.1844525533111	11.1975417532033	12.5586915313516	13.0241972102265	13.1708461998975	11.1514742466443	11.743304077236	11.7495465339799	10.8746469559948	11.0442472788095	10.9713520707461	12.4295301882718	12.4636227994384	12.7951038898641	12.9690444550147	13.0716733616787	12.6879726565898	13.0707190814839	12.9476105224781	12.8692946537535	12.5683195041574	13.1460482889087	12.4215241062377	12.4479007696366	13.0559505691586	12.4354606609969	12.9400355386928	12.7031598603241	12.0898425398789	13.0888409274585	12.7285881254978	13.2608851349288	11.7610450843194	12.1619616525941	10.3995600987996	11.7314665370797	10.7494092996836	11.5588426379131	12.3649520284216	12.3856450137687	11.6952624324612	12.4796115582874	12.3164385943923	12.7127350012837	12.1330867558166	12.51282990958	13.1018394384037	13.2785101162992	12.9851571312023	12.2751192407643	12.2741936399479	12.5777880145372	12.2036993017363	11.9621076151185	11.9887121263009	12.2302001926174	12.6409704079076	12.6104024010256	12.7276793051172	12.8021328584426	12.3248678223187	12.7230615816972	12.5156549608108	12.7024758593775	13.0020983558713	12.6724463992105	12.9534511684103	12.8800451179167	12.5562611524107	12.4723897210162	12.0386359907856	12.4026189768721	12.2255131485916	12.891612467932	12.7449705608119	12.6033351715748	11.9401857564919	12.6711232329435	12.7962452940034	13.0036507868481	13.2059130584495	13.2093360281437	13.0866879073313	13.3250382633938	13.2877140119435	12.2816437632865	12.1589264433184	12.415332884618	11.7888118023876	12.3605990603613	11.8108897466063	13.406355900814	13.1905931742943	13.4728997841179	12.0192441642653	11.8985727497155	12.3174631491544	11.7963572652034	11.8621051036924	12.0222903575037	12.8795188133977	12.9287513477231	13.2446460127215	11.1843514460092	11.3936054411667	10.9667096411161	11.0732053001722	12.3447428865032	12.8499162798093	12.4920723406467	12.9564871069124	12.7795578772954	12.5925694467019	12.1850168936491	12.8155113102142	12.707252880554	13.1399525812695	13.3180397197519	12.378351845703	12.6293777514249	13.1736612605251	13.2016074543243	12.9472547481929	12.169912919118	11.7252350248987	12.4649781477503	11.9915710084416	12.6312341715177	13.3432750309376	12.9749606594584	12.6470663460174	12.3080839391464	12.4575070214121	12.7659987444019	10.4937313653183	12.9234319517115	12.8663264651247	12.4731688583775	11.6679176858961	13.8570997209778	10.9828251952649	11.16806451585	11.9652653374359	13.0516662325115	12.1273316512222	13.474177169023	13.4547957292436	13.3401540657906
AT1G44900	6.95830613718221	6.53525477175409	7.76591084353544	7.61610141286865	7.53943703214897	6.83827203696006	6.22632951359212	6.74290682258887	7.25640711029463	6.91073230371725	6.97083090736511	6.85190519724642	6.98367399831579	6.12544506375948	6.16232352406439	7.38273883750969	7.19653637322532	7.32321276841526	7.16409866573664	7.45815440919496	6.11456150165017	7.05987266855259	6.95661207851348	6.74800038194192	7.17798802115161	7.10802527031653	7.67566893130162	7.28219772765814	7.37721564323336	6.74267048888302	6.30742372135926	6.36323576578104	5.97464899886142	7.23473567075292	7.25566545140707	6.85944207839973	6.97108394609916	6.63143710483053	7.07756124556167	6.91846669514319	6.81665186000822	6.05362164765458	7.22378638392461	6.5198037560793	5.80711021831788	6.85360822516319	6.79417892488224	6.05637463113354	5.69350369547947	6.25929206759337	5.80947660529234	7.00731303458393	6.81328625446065	6.94369176427727	6.81263118286666	6.16646504534376	6.47441601001074	6.16101231351845	7.01065780700895	7.4039219266983	7.84306930966542	7.8051707405518	7.6669788517653	7.39301090373039	7.75211435229429	6.26612956112438	6.8258308990708	7.12408744214216	6.71909538960241	6.89721998891062	6.54816280788303	6.37349962427379	6.97968686801175	6.53797307360558	5.74948783612524	5.60315866400917	6.46488533694715	7.77073228486334	6.93121264289926	7.79385331195216	7.1070590559285	7.49554844191823	8.00103925226437	6.14268661553578	5.42416754992507	6.65802083512833	7.07545014327899	7.77457965252	7.65019531399107	7.14741310804292	7.35562646455596	7.64440216300979	7.2405966270666	6.54352805199213	6.32264156423312	7.00262910627829	7.32119651154309	7.04823221470781	6.69613339579288	7.37789328399288	6.73294124893092	6.69169449561586	7.21622336182362	6.12321982589897	7.4017281440556	7.08449458843149	7.46533528366926	7.55784871673325	7.58413558896386	7.75177823152686	6.815302067203	6.282716813911	6.68435074719993	6.81120748634439	6.95657514863121	7.03939510346382	7.00636307630815	6.59267902421642	6.78436862391703	6.54244847302211	6.43456580317135	6.5446705212481	7.04961012614262	6.62178152761774	7.69821196013618	7.85285180096484	6.63562460086273	6.68356820109493	7.54055080983285	8.02516776836291	6.93159924413531	6.52335164848031	7.53109601893006	7.41060051876348	7.40480744253078	7.18782143990612	6.66014348879506	7.07967717888524	4.89553308835775	5.14201583206455	4.90789182195743	7.97665042782874	7.42034810777431	7.06306060875954	5.11463276580513	7.15289604761896	5.78622603664493	4.96784186716649	7.04845836339167	5.61484884120852	6.84457352898366	6.26652851070345	5.70784389402064	5.86182744562259	6.65995763855435	6.2604872078317	6.29874559609346	6.34058848424424
AT1G44920	7.8233961216221	7.82528886160363	7.67035654709272	7.13413577042772	7.56542547743231	7.69961468535828	8.28380716567247	8.23484995256258	6.86072635645341	6.67154249369283	7.5721667379987	6.76353234377022	8.27721306479656	8.18489030091542	8.37777748274515	6.26454518297834	7.09042377268098	7.14181366442928	6.3677621746303	6.3215064675356	5.93302176422205	7.44572991322752	7.26484196964936	7.63487791584686	8.39102858216088	8.3517658489588	8.0865663626069	8.49648280797042	8.64661399248188	8.56920725653301	8.3245112547201	8.18512116510238	8.42965665747319	8.00602694338835	8.24994204452494	7.74664278884553	8.14383730544202	7.97506436541003	7.62597573476549	8.15028463950736	8.0058357487511	8.33146989589669	6.47175291901654	7.50263656627716	5.88922208211648	7.12890455157094	6.16119147149233	6.73122831329348	6.94409326977135	7.36817286462212	7.08375748951517	7.90044412673517	7.94162074173512	7.73583906674945	7.3078583201576	8.17636496997789	8.44373543944406	8.6932570300306	8.52114664690606	7.3847734444088	7.18931119629834	7.63996317465495	7.03753923309925	7.25459816244527	7.19953889603605	7.47841569097135	7.58043361087391	7.71513294851961	7.91737345748702	7.93674855555524	7.61707209909318	7.93178270605962	7.91028906101224	7.82873708132989	8.40155995530054	8.12059360232295	8.42582820613466	7.92473108914454	7.82528535797826	7.52459189255827	7.23127362833821	7.92959422584207	7.76726501141668	8.16495612398285	8.16968146479675	8.20793164110413	6.89189391828827	7.72749666685753	7.46871783473659	7.95027550245404	7.8004530336074	7.91883736625937	8.0916775732419	7.96216843092057	8.12928174131499	7.23672063212644	7.30957364114556	7.30232985899307	7.00936169728056	7.0946853169827	6.94945654453703	8.29080097136005	8.04046794765229	8.13162415570374	7.54331818989216	7.40538320993018	7.51960317047179	7.16114408544191	7.06005715401013	7.32499569678102	8.08177364752168	8.01798619615952	8.20610786628134	7.21298292936708	7.4713293293882	7.08431844655438	7.18479076243592	7.60879787261031	8.11124156788387	8.04417834867238	7.2916585810397	7.97828618146959	8.01187454658692	7.64753993668204	7.75639920143237	7.74492654407221	7.95562852202623	8.15135543866336	7.57571865900366	7.52448250821753	8.12942523411724	8.02677782263311	7.86117669522433	7.28727488398932	6.52886381642946	7.82731087365889	7.13810747350783	7.69920323175828	8.58987678527389	8.31301086708369	7.75468425104516	7.60282885037986	7.57156695381254	7.71334023629366	5.34025041011009	8.01358397988906	7.49016544360712	7.47512067546441	7.02696812850519	8.0138051136435	7.17318361003197	7.24438844890261	7.2302219914554	7.84856285092848	7.16418432763947	8.29419825009504	8.04827286887478	8.15452429038099
AT1G45010	6.99493370292013	6.78958841215889	6.17745016936626	5.64909646294084	6.374141243512	6.46414573333182	6.22064178295459	6.56525864151568	5.97018467312931	5.31644194852418	5.84439711947781	5.47721867140444	6.76203774123657	6.99780568534991	6.8805811979041	5.46845250599749	5.84707758767521	5.19656889613032	5.23467883505359	5.14405203293218	4.97989057954301	6.35647998837568	6.3187765521509	7.07747248753023	6.30347394597713	6.5197256923744	6.38557233648907	6.17352768002	6.67990944538077	5.77627175998488	6.68443425700193	6.71242861190099	6.53878228355545	5.50070636334754	6.43589026040573	5.58429206049261	5.86694985890233	5.80696204374606	5.48399936690255	6.42511802201371	6.21156272914936	6.26532610013645	6.1789691536328	6.11552554786161	4.68762131649502	5.63944357503895	4.96122346325691	5.22094069761823	6.05268108049204	6.41395974078183	5.80480940260467	5.89055344804948	6.03826695865977	5.75285187795261	5.56315498430305	5.62086622219845	7.03996311541848	7.341738497414	6.81119135077573	6.11220211764313	6.08268349636864	6.12872812820992	6.01696796717349	4.97554314226398	6.02530223303887	6.22237711955949	6.804084464541	6.32403764756725	6.05012108696769	6.30080635473274	6.0244448153732	5.80092741876066	6.44481764648889	6.43719185186621	6.37398918513446	6.68290382193193	6.84699096935203	6.39213918274563	5.57678192968292	5.83609012961116	7.00693793134388	5.52331752001858	6.32178788500522	7.09153926827357	6.88958924878711	7.85646742869079	5.62248445581	5.62987589901331	5.92446332939938	5.84819661279399	5.88260608880469	5.87496141792136	6.36500416646392	6.50488954896544	6.80185918360912	5.50513679077032	5.949969318876	6.51839397027987	5.90092106930566	6.48959892986949	6.10452425883017	7.31148926859668	7.01770252158173	7.09423877326115	6.45470512914359	6.07982083217583	6.36684313828879	6.68828543204061	6.41892043636215	6.08771812474861	7.52929277848986	7.177681703684	7.39751242868435	5.4574825446615	5.71054741272706	5.71568707231765	5.19202265843533	6.57626478347026	6.48838082539835	6.65858827911908	5.65101487141153	6.74565376568417	6.56185010548328	6.20685497024972	6.32491004728997	6.55246781063401	6.38480497089447	6.26204564639614	6.87071068736393	6.34527485162047	6.64922922046581	6.8288636908707	6.58460032876369	5.35438734558426	4.91394149211636	6.02438781336097	5.43905717556988	6.41695092712369	7.78159633561037	7.3074127579378	7.52329881437388	5.72276611112092	6.45812017709385	6.23181730382649	4.27796872152338	6.29322025455955	5.21462687060243	5.5287276340521	4.79319170582535	6.04432896801549	4.67746217914847	5.36258391284064	5.65420650663967	6.09581287360405	6.00767354200504	6.70204876275404	6.48791704980834	6.7618383812715
AT1G45145	8.47791374241375	8.87545873288543	7.45180421061892	9.45184467077047	8.81574128649284	7.74881850664341	7.65287135320556	6.93990265628505	10.9421155025019	10.4566045739716	8.91728211537809	10.3614167614838	7.92700353869029	7.53801780738262	8.67040217581123	10.4777698501385	8.78276257306026	10.0225490396548	10.2775781799488	10.130554182252	10.8017465898127	8.66792914497921	9.25905906974734	7.17167805058413	6.45315819429325	6.34549384080914	6.42448192890313	6.31874933058286	5.74421998293998	6.82611181711643	8.6519466620605	8.1139645256071	8.75376515892526	8.38293965452565	7.95089448258476	8.67423634905678	8.23043668392629	7.95963175446602	9.01299995096164	6.07250467925137	5.56168986897481	6.75063677075213	10.2069782402462	10.4763019303999	12.4968680764667	10.5956962257402	11.1795046046779	10.7220170230953	11.1557761924345	10.9231525763415	10.395136721712	9.87273009616373	9.66470189630875	9.49720204172972	9.8521384376064	9.69330563374419	7.74660116366774	8.1959903445132	7.46174422362467	9.77124031732095	10.117120683187	9.11282463344903	10.7905224265472	10.0722389145517	9.72850558726579	9.37499062959993	8.95598188427409	7.81050784313891	9.26590014456568	7.74481917184742	10.2383552953471	8.80334409157683	8.90676983085718	8.68428700220966	9.56245711500066	10.4918214682856	10.6643403925949	8.23573048361794	10.116800072734	9.12906757436358	10.3268197509399	9.51436096343511	9.50526663841675	9.55453206678758	9.28388518567236	7.91574412806832	7.32616024780882	6.23150694281881	6.11146515958848	7.09055494091829	8.24268481869307	6.43555605270955	4.78545202458845	5.18915800454602	5.61736089889773	8.95376584807288	9.30222395491686	8.23779778956086	10.0650379044376	8.15632805811764	10.4648493657428	7.67448936700243	7.53380144039829	7.63147331418579	10.6022969363516	10.8831196268135	10.187350713935	10.45824600202	9.52325835458077	10.4549255053825	6.3516379095856	6.51251888119778	6.97521503604822	11.2107666602939	11.1798605856358	11.3805474195158	11.2835966299779	10.648036146392	10.0770377024772	10.2847401263805	7.24161824898328	6.85355012364775	6.96000554145531	7.29473107666338	4.51802860127054	4.48037314703665	4.35730649981409	4.76844103510868	4.68211298941057	4.65723631287833	4.42151064340618	4.44451274149262	4.80930078885206	8.70898896076751	9.74944954307104	8.76267640544255	9.52487263140485	8.56188392351984	9.00914188719677	9.64561877341388	9.63030814531402	9.2608377666391	8.56201441062552	9.57621496526864	11.4047843276876	8.50428508803439	7.68714366560405	8.92350482559548	9.25898956736288	5.56653775029224	11.4209258238354	12.2073008762616	9.40781361745912	8.31061603926956	9.33296960704513	5.18252218012152	5.95235100372609	5.69106582227682
AT1G45165	4.64383690731756	4.40229194206921	4.60329261567184	4.81636792137512	4.64567015092964	4.95921937013411	3.90562041679325	3.90562041679325	4.63243738278454	4.58400605710791	4.20656054300537	4.30488508757974	3.90562041679325	4.28217555867919	3.90562041679325	4.34223665010897	3.90562041679325	4.49820505575031	4.36267365981344	3.90562041679325	4.50357969018231	4.30453730461999	4.51643244749146	4.36059327120152	5.20404129999277	4.58495209582917	4.76507294360383	5.71073449794464	5.52242066931982	5.75788848385099	5.30654093757876	4.73905921378375	5.46405935683248	4.58420966546737	4.36590058082207	4.67094877657414	4.82832676368827	4.67930403531278	4.70764885294562	4.43857230301859	3.90562041679325	3.90562041679325	3.90562041679325	3.90562041679325	3.90562041679325	3.90562041679325	3.90562041679325	3.90562041679325	3.90562041679325	3.90562041679325	3.90562041679325	4.76822717950948	5.11655530675114	4.79006386746974	4.48511209909707	5.23278230457186	4.4283172511258	4.2413867779567	4.22837092355571	3.90562041679325	4.32031131555744	4.45705775675693	3.90562041679325	3.90562041679325	4.21467890256567	4.25366981368619	4.31809303192446	3.90562041679325	4.38781170068621	4.27988665403076	4.29571985502445	5.07339816056075	4.73275197832937	4.55859431872326	4.93471331710717	3.90562041679325	4.21138093096338	4.78010810768651	4.29011375007402	4.39334407607052	4.51123756519077	4.69935063497611	4.81115598111664	3.90562041679325	4.40466198491055	4.25338066814173	4.37296882248231	3.90562041679325	4.75165303540949	4.48244467632482	4.2764898032256	4.54169163454618	3.90562041679325	3.90562041679325	3.90562041679325	3.90562041679325	3.90562041679325	4.7287735410054	4.58202636440809	4.57490249397648	4.52501537077432	4.38521911632811	4.5845713517206	3.90562041679325	4.80624070653221	4.49806192146395	4.95585773292266	5.01327050394223	4.52643438907566	4.39246520510303	3.90562041679325	3.90562041679325	3.90562041679325	4.76332379586914	4.83738313279545	5.10413188912538	4.32470832881198	4.81627535949063	3.90562041679325	4.90722859379692	4.25513495282361	4.47166160980015	4.93311046044358	4.72319135674493	3.90562041679325	4.71324371522747	4.61558875593143	4.57784433203812	4.75386243052409	5.11131596737708	4.63134176746457	4.6633287147053	4.69135303138752	3.90562041679325	3.90562041679325	3.90562041679325	3.90562041679325	4.69356926854392	3.90562041679325	3.90562041679325	3.90562041679325	3.90562041679325	4.34039028861839	4.86353586347184	3.90562041679325	4.57929301621616	3.90562041679325	4.24617532135794	4.32866526049751	4.31712669023606	5.18637678788112	4.72565951382491	4.15113709273722	3.90562041679325	3.90562041679325	4.37940907599702	4.79815264988315	3.90562041679325
AT1G45191	5.22621607702408	5.6709460888727	6.45296903505523	5.57851019894412	5.97771843615569	7.37737086973961	5.58862168339548	6.16025057292445	6.15502792988419	5.12725820243512	6.24093795123528	5.95880516313605	7.60314996443922	8.28328992489875	6.96131367498245	5.11479512552309	6.04073512712158	6.39493763793758	5.26417220662243	5.29476907911687	4.67654606174242	7.56124712056392	6.98476344923304	7.68608474558896	5.44131109396408	5.42261618791905	5.77884606826227	6.76841188508943	5.94647078529162	6.02204204682021	6.68843841260807	7.22337854844773	5.9350763643502	5.6346101182429	5.86465109279724	5.68191993449973	5.52753480257681	5.37374767626931	5.46022515796377	7.47038913589553	7.35854141625457	6.74952225397204	6.09028264499563	5.08410619981142	5.38429700315412	5.55131779376543	5.48089298403192	5.91657896857695	6.88894832231485	7.38579414555127	6.72274037303892	6.72220081221796	6.27670630101368	6.11919683367761	5.79109085849809	6.30205173435685	7.95632893940059	7.34514331935467	7.59011392092004	5.76418325970184	5.73593735858514	5.9752619816949	4.96062976314421	5.79342141634748	5.76278340054574	7.39763085034652	7.50613859914029	7.60510194774691	6.66287915211194	6.80722083551661	6.86512831870155	6.73713656976572	6.63482319101767	6.28476974887966	8.37441011382798	8.05958285158562	8.76245864027047	5.76507846853199	5.74547473403368	6.30240268833005	6.57904476229171	6.07306093279834	6.68851144351324	7.88100412723268	7.11337224596562	8.10670524107389	5.70103405796657	6.28646380207556	5.41954185869449	6.2408694588807	5.61931746100122	5.15291154822047	6.62126911591167	6.99181013784556	6.95507564124609	5.75679788885066	6.0279388493509	6.06256509387571	5.81754805263208	6.91580853407652	6.94142087334033	7.77270171284238	7.93122008267827	8.23173704077847	5.66867564938879	5.13775743526392	6.01201542278648	5.48564548184126	5.58022783803977	5.3568135638204	6.59974758931251	6.38420800297064	6.51294957914419	3.90562041679325	4.71861867753423	4.64346003714793	4.62880692181526	6.60639451479033	6.36850628741961	6.2891938847457	6.43580418841595	6.55088811042667	6.3998932663298	6.68936930892111	7.69289735588448	7.71335157761345	7.11415152370747	7.00038738603342	9.20550578311618	7.7087825338817	8.03925847181708	8.17576873057093	7.9690264686345	5.29663749264535	5.59609023767528	5.75742979834152	5.33389461743296	6.24038647718924	7.73745425644351	7.94030084471157	8.34543044214483	5.2359491353304	6.37615480714697	5.42887738783484	5.54686302967696	5.91823262187354	5.77275124033923	5.55151334700267	5.35337490682983	8.80287772426303	4.52105437287231	4.81488776020098	5.7687426146277	6.79055634701141	5.90850393456285	7.75827655310032	7.17988518077656	7.44638997637819
AT1G45201	8.29853328731556	8.6532252496179	8.27707182143927	7.09705008175572	7.57863220273882	8.95968985125756	7.37703305071718	8.0266421425716	7.80440053527109	7.10383366140005	7.23895906593749	7.29041195907615	9.30042669174596	9.64154570599856	9.27957242103079	6.54123252411739	7.63631514213388	7.25271457879505	6.17973223488747	5.85635564302863	6.00551564239118	9.15606118333975	8.96391301191843	9.41177883602814	8.9571253038763	8.92948831044176	8.5055124141912	9.72905754120744	8.69729245319968	9.05835327639305	9.94457859381908	9.98877617012945	9.33633075850437	6.27849396207353	6.70626730703032	6.70892546964502	6.37619108765556	6.37576309329318	6.34931760627574	8.90629207000522	8.5533726095676	9.26856039814216	9.46827454328729	8.2514120849487	8.30816919096964	8.0573510448024	7.73495767126128	10.0388794628157	9.52269414943865	9.81509683103444	8.8674985611408	8.36253409577997	8.59294541412662	7.99974682933903	7.78141967863402	8.96346120389705	10.5683136510225	10.6494353521275	10.2655245111564	7.70899377665515	8.05706537054734	8.0972748328489	7.98817296915664	7.41569779545958	7.4889409299131	10.1227524941626	9.96498976333988	9.80136829690706	8.12858433132761	8.23813720927873	8.54370910419898	8.24453213356652	8.08733305064766	8.22761799704561	10.1780221526493	9.89702649442032	10.7466020583171	7.24563759241797	7.29179694477302	7.48038193944359	8.05216069401177	6.70788985475322	7.68111442287927	9.06888619431967	8.73388739560987	9.36514605587685	7.52569525902653	7.25131474799662	6.40706522464611	8.53716364577195	8.42074894557676	6.79584800157209	9.16505764601362	9.58239092112587	10.1092826404602	8.33797350048063	8.39250082822375	8.06857333177243	7.58938144115594	8.03560473261104	8.21215583587296	10.3539350796584	10.5013190553022	10.8415179020315	7.2802021808048	6.99834151966901	7.21342420858098	6.84679490027008	7.15310893113902	6.40535900843985	9.42847691546856	8.8971880775309	9.8037367058126	6.96534229056496	6.51291024642007	7.0711460563785	7.4484036279973	9.01743759771964	9.42165304724441	8.88424498759566	9.2637548073317	10.3431352579399	9.89791495151422	9.48882571622578	9.53372093171696	9.43469260253335	8.93394576381113	8.94221691770547	9.14291469585829	8.90254160811449	9.64695969564328	9.94908882666326	9.97947016758447	6.05595512412208	5.58029922310399	6.57150109423165	6.27701949766192	7.74185094018506	10.4022498128585	10.0924765949129	10.049678210122	7.52778169526669	9.24998221985747	9.61691987932688	6.31425742066899	9.11904443713443	8.75611403825018	10.6176270429158	6.97646375674302	10.739336797439	7.79228874935299	9.13764415026144	8.62626649125005	9.55284546985124	8.38757015612809	9.74730421382922	9.54971722153764	9.27160742443132
AT1G45231	5.79525685810531	5.48381877290557	5.54064063468151	5.82966128750424	5.95121822107096	5.58378785555548	5.88275567594959	5.31947299428344	5.76509295097206	5.8339381109294	5.89582678867179	5.85286567526795	5.96920082225326	5.96117878851987	6.30687700136105	5.78028196136026	5.76340651506197	5.50970810876137	5.85607606346947	6.17651972368731	6.13480802989275	6.1025093383489	6.19353612427566	6.00146673828999	5.89500755934683	5.86311985829877	6.05465858738698	6.22747012641436	6.00263316324577	5.86795923122959	5.74888230562037	6.0225720718819	6.06627238558886	6.38501478993502	6.60894476780105	5.87188925025756	6.26151948258334	6.45050781458263	6.51848409754348	6.400677756325	6.24279687178648	6.46215712976033	6.22919752050576	5.95408954728724	6.48572861082108	5.78529113913404	6.21870180745473	5.95906253918764	5.66394425729072	6.01183243011443	6.02723516998393	6.4626981386914	6.17629774523045	6.27647557265765	6.67993787210483	6.25410648436828	6.28038290477827	6.27744375418849	6.41449276775973	5.73064557341825	5.79165983680906	5.97645215962377	5.80447881524103	6.02975261049169	5.69531236106014	5.62889933275367	5.79383741890536	5.91105473217848	5.58755838312937	5.11444303038683	5.99819812704488	5.140309398767	5.66835561792729	5.31971182171959	5.15350195426642	5.84440564622822	5.73986952676649	5.71728636417327	5.99700710675774	5.78774902144828	5.99809813438915	6.0712883636968	6.07144597267149	6.36135628949562	5.6116941163145	5.61371427015577	6.65795758376526	6.18276210767921	6.34960472860312	6.59613981923793	6.60393308311963	6.24407928170772	6.48391861298152	6.28009557114786	6.21581237063121	5.41064246896221	5.34749423457168	5.69165739652375	5.85675908510274	6.18700646150406	5.62291051408851	5.66044004549942	5.72039842041812	5.61416943848304	6.06179572204984	5.55334126751865	6.04821866500748	5.34594518890984	5.44610235668584	5.65820582411204	6.09924708389101	5.88033648129345	5.85976790866216	5.59991333263924	5.03702372784793	5.52229507022649	5.85540245573753	5.68592697655724	5.56055126621915	5.51489263980342	5.36905967471084	6.07734246329486	6.28779928298081	6.34955844972058	5.00517714348944	5.03377585045698	5.25379158973669	4.45615774004778	4.88150640149706	4.34290057886069	5.80710061281563	5.67126637117253	6.11381672190076	5.4052850813104	5.92045490486085	5.17049491688993	5.32895151185311	5.43036849975335	6.0433911368615	6.15791879058767	5.69576826971162	5.66541282296164	5.95802001233032	5.44751098679898	5.8666361936255	5.49149463058699	5.55238627790178	4.96443868646579	5.82307089188238	6.1551954170169	5.13426942513657	3.90562041679325	6.01016562084433	5.82146575055651	5.71008992626922	6.01583337975909	6.09268152389656	5.8473972873421
AT1G45233	6.09569557114455	6.43898909546575	5.86339304103843	6.29515004391498	5.43843919237516	6.09707128530404	6.40582837757517	5.73688215080927	7.10116502253968	6.19822563294832	6.58926350875115	6.24842712780683	6.09000968864889	6.27382426262566	6.04547987438637	6.12233061239411	6.16629059591628	5.82765513560164	5.87617858099278	6.03132554625381	5.81862700484127	5.61424707836806	5.85442293226149	5.62928099849676	5.68716931114853	5.77016680597488	6.09173491784801	5.72925875848206	6.27548461348618	5.86803487487766	6.04433153740603	5.86276469043241	5.82760503642013	5.35019415067015	4.96521650770376	4.91020239104758	5.21477245300574	5.56385990489928	5.39429199748357	5.67420919166412	5.71171074928142	5.96929443149149	5.84668165398146	5.6027973199103	6.58191590193797	6.04697635308496	6.378150546002	5.80667991186289	4.89340685433016	5.51784879886959	5.51716914830955	5.73847367533072	5.5739450454718	5.93602735814665	6.19932206215687	5.82280831574641	5.74387924917454	5.47475233710615	5.90956295874612	5.98353251781406	5.53280138927048	5.8038522676112	6.12934844553883	5.78719658057989	5.95853006504148	5.51102919086658	5.48046938567662	5.87590661191683	5.10511474505335	5.00456073881784	5.63498853356728	5.68744430367428	5.66837747186848	5.44363316278761	5.53400036127011	5.60432794924684	5.65815065233204	6.0496024409313	5.97128038995665	6.16417080821491	5.82753209511596	6.12276839879083	5.8737625490384	5.8666902025592	5.92228413169862	5.86904734799257	4.93498013056807	5.03337999403444	5.53381399982096	5.16298615116023	5.15370068629889	5.14849558850747	5.89533581527527	5.58760340910725	5.61723509026031	4.73556171037816	4.54120264208939	4.87437915194403	4.73012409144174	4.57487555436077	4.66167953690597	5.22157577336372	5.68648378225427	5.36366611755936	5.75338030232316	5.63788811499182	6.20750190458959	6.21842342139852	6.02250569412053	5.76162024092485	6.02799247017897	5.38681756759071	5.88256074098601	5.29403005152449	4.99106985895866	5.2470046555055	5.50394300077281	5.89384194521069	5.42887679230022	6.00081864323718	5.17504595674876	5.99614186437783	5.94186443871814	5.52643689919375	5.35507958218465	5.27123992050313	4.94644816556744	5.44620242057207	5.17949678762119	4.95737229660297	5.75211667354013	6.13237786273885	6.35586531682238	6.69597600191511	5.92047293248137	5.4653666441175	5.71907854697078	5.78004548867119	5.55717283390998	5.93516688583982	5.57637172943195	6.00619933816125	5.78874252769461	5.94063020848029	5.86625491827035	5.78789707975348	4.96825191663975	4.6624080548742	5.65091426143762	5.56856924302575	5.23900423979307	5.13998744215693	5.74726345019139	5.86256392138599	5.80456451828758	5.92235619520017	5.5997926347336	5.73664706020331
AT1G45249	6.69107411461525	6.82877422595836	6.46152448036204	5.6940376521638	6.86802045426511	6.55208895941227	6.52224131678873	6.27288386479565	6.50208083320655	6.49422887459677	6.14536093629071	6.39430619211867	6.56418611580209	6.88318247362948	6.53469355133275	6.21316271138972	6.70222197398999	5.80652970982426	5.76838365944476	6.31326062093588	6.20103058658921	6.51760828678511	6.32760187136191	6.1218585546144	6.51563024104035	6.51197359296916	6.55212103514661	6.01850667962369	6.50383837397193	6.22441907732652	6.77838152476369	7.0098074357523	6.71033046825385	6.74305116239794	6.51701501555733	6.64469308631103	6.54490660977428	6.48304542285313	6.72588551167363	6.93778685081474	6.96257858863667	7.09200807303761	6.55471777471134	6.3508670144129	6.24489636061841	6.23837540960047	6.17430502523029	6.25979857549647	6.14636512034695	6.04633423054972	6.35011029408162	6.30083264039392	6.42214956675193	5.70459139402957	6.0380088640768	5.3603956156789	6.02823158505718	6.38210785748283	6.33747037369924	6.03900454285042	6.33325706068306	5.90427663299449	6.29433768985515	5.80830944924024	6.1502380281583	6.50518952777276	6.40878188655551	6.56796251938242	6.62139755407256	6.32960346884215	6.22609353726641	6.27844269264037	6.27418219833798	6.38590459782833	6.4552253256731	6.9418017327514	6.38880581813288	6.10953035330582	5.97152627926056	6.39066663996172	7.27575261514837	6.48420287381545	5.94791615051186	7.24066684891736	7.41001218847905	7.30974709868642	6.7419629444619	6.29990865382431	6.66403542320682	6.87974933934482	6.60706178959872	6.61417984631675	6.62372073790034	6.83309012727147	6.36986388395936	6.16136584254648	5.55434098882335	6.20219091073597	6.64697826547164	6.3597271586198	6.56479973650316	6.41870659153528	6.7995765940452	6.55294804871332	5.86942629433349	6.25668112669659	6.28235557657461	6.01184458259592	6.28445321757868	6.07533241833637	6.34102313989497	6.34041860115031	6.48757305423666	6.05839853967357	6.11460785739422	6.2338010032975	5.83406836930844	6.11238567334774	6.18181178791133	6.27183744745519	6.38949173404371	6.46765607898655	6.50697236804439	6.20218705509624	6.51784232116343	6.34303663953676	6.28437914470012	6.5267520731891	6.49249906028878	6.80596970046852	6.5202307893284	6.15337745598652	6.35800522805934	6.04505726478886	6.41289776965247	5.82784736407324	6.06584261606707	6.25267183098263	7.26587550227552	7.55306313293005	7.36777397090887	6.78774694644548	6.61602732939697	7.0383470963547	9.44339704904266	6.58758733597388	6.06993607021572	7.25521688982017	6.45645827646127	6.7124129731269	5.82564475615143	6.21011959170548	6.82650327752328	6.5794415164748	6.94090274310177	6.65667709325855	6.38691299388431	6.58590460027551
AT1G45474	9.41310350916575	9.1057410604429	8.9610373763196	8.19102761910517	8.71720312317145	9.04312006593228	9.31949847661025	9.76947455709524	8.28320630371741	8.15220647127477	8.84295879297062	8.23668300439464	9.08393661541841	9.64710859483451	9.34551893320788	7.96377759052386	8.26784840217717	8.08483849918746	7.88183820117137	7.95420895151313	7.96419187779925	9.04464249110693	9.10393623232912	9.43023814409131	9.52965074054661	9.64615434438191	9.25030180770143	9.39765344170795	9.3369029793201	9.31650842939115	9.16929754022231	9.46446821147908	9.2095972730886	9.13832497331252	9.38964444165186	9.19268786897805	9.55094967105025	9.38674519167271	8.67553531931661	9.59098250977352	9.39848763144715	9.88944232207524	8.38337205912798	9.02532707218479	7.63345553088383	8.38244210387125	7.73061380760269	7.81666199222815	8.7492098153674	8.59390439047808	8.31986409338395	8.9268666756719	8.96067323515381	9.38946118471804	8.73062850309048	9.10355647008747	9.75010379296709	9.78429150876152	9.52879872166321	8.83224371118946	8.70856133401029	9.24219433376468	8.56066771449733	8.66930052123636	8.47830373175537	8.96061019387256	9.18512670510734	9.1368192461473	9.04138620787207	9.16210554607653	8.74285939401553	9.12370659604356	8.83649776164895	9.20194061243071	9.63211406252217	9.40714174003555	9.46968040770632	8.9658012250991	8.76214672163967	8.66404692250221	8.56155543343348	8.7975981561379	8.53953448532604	9.23053911826533	9.36053157892164	9.06986086073304	9.09897038512599	9.11165912236909	9.21682798708142	9.23742899823056	9.17489977603726	9.44472357967694	9.39355679113818	9.85230045780734	9.72055113640855	9.01704294174435	8.93609226697867	9.2727120956636	8.66878781684889	9.2392658919414	8.52786420050693	10.0560288105605	9.70659076458969	10.0235676045977	8.75174224566472	8.67794706442091	8.90632331309762	8.30440633656348	8.41155645124734	8.89448438980214	9.16759923701228	9.38138432736958	9.33622478641163	8.38820698632659	8.6043870489691	8.18676156397427	7.95707557422584	8.83443935359476	9.16993091355997	8.90461859258194	9.11023187433333	9.22487671041326	8.96344214434532	8.85428166516886	9.35763607919027	9.28086323892805	9.7028827857981	9.66141064085155	9.01528536349457	9.1994174393531	9.56207053292338	9.70172929499304	9.41133067374404	8.75848283104008	8.12641248785127	9.11284564890651	8.63566509252319	9.18295632684688	9.78106023028446	9.5719034711032	9.6649720842703	8.72501919225643	8.75875162962013	9.05595945433282	7.83552281813506	9.63964559931772	9.16072152538483	9.02173943631378	8.58828529108283	9.63449903758553	8.35410131988539	8.68564689544415	9.05883310152542	9.63919489244208	9.21532754057002	9.84533910650381	9.95140028130814	9.70553364027376
AT1G45616	4.33649254015286	4.40318118821942	4.40078129925159	4.65300099403577	5.20127853934763	4.70931972466803	3.90562041679325	4.47890667240419	3.90562041679325	3.90562041679325	3.90562041679325	3.90562041679325	4.4674427805388	4.5541575676765	4.68529713942694	4.34245324633899	3.90562041679325	3.90562041679325	3.90562041679325	4.22405713093587	4.39477991639878	4.94089658033981	4.25971118453979	4.80504886503173	4.26312149852068	4.29979803489047	4.380455516359	4.70011774070674	4.74451998400771	4.98214792139626	4.73464022946621	5.41505745627762	4.62884346814893	3.90562041679325	4.23160964550525	3.90562041679325	3.90562041679325	3.90562041679325	3.90562041679325	3.90562041679325	3.90562041679325	4.40491888242105	4.38304254577948	4.81825623116961	4.36068893463749	4.17946919400363	4.66003952466475	4.5799253575037	6.17597733042473	6.51537587892422	5.5956426061655	4.84836725365593	4.59581735129218	3.90562041679325	4.48512899971902	4.96788885699718	5.80036251294601	6.07365252754147	5.67738809105752	3.90562041679325	3.90562041679325	3.90562041679325	3.90562041679325	4.25078935123323	4.3413218808861	4.55209661693937	3.90562041679325	3.90562041679325	4.24712919225115	4.43331281494916	3.90562041679325	4.63270440930041	3.90562041679325	4.19935857947393	5.98986703933666	6.0222618285715	5.52387636377059	3.90562041679325	3.90562041679325	3.90562041679325	3.90562041679325	3.90562041679325	3.90562041679325	5.52156424352827	6.17145573230992	5.55534857386987	3.90562041679325	3.90562041679325	3.90562041679325	4.31451593800205	4.54399750975383	4.3568634860509	5.07186184735731	5.18866260073669	6.00200014847492	3.90562041679325	3.90562041679325	3.90562041679325	3.90562041679325	3.90562041679325	4.3454705947599	5.14144676848159	5.06048825980458	5.52021673569838	3.90562041679325	4.62842168522436	3.90562041679325	3.90562041679325	4.26572852358305	3.90562041679325	4.28573393946582	4.39252303451296	4.50133724436931	4.76279736571199	4.4820571991283	4.42813818772613	3.90562041679325	5.60783015130712	5.3566309391339	5.2118440829126	4.50798940341275	4.79214237511804	4.46341825238846	4.72280434791232	3.90562041679325	3.90562041679325	4.35725885118888	4.57789343487381	4.40055012597291	4.34292116554672	4.42158204981364	3.90562041679325	3.90562041679325	4.62416971390804	3.90562041679325	5.1705889276106	4.52342847836086	4.91563303084138	5.78320932886659	5.78026179354454	5.20949824314133	3.90562041679325	3.90562041679325	4.62139619258321	3.90562041679325	3.90562041679325	4.52854381600229	3.90562041679325	4.96613287878612	5.52688502124332	4.18153708787451	3.90562041679325	4.25299092003363	4.55168317903	4.47203088513403	6.06673100068914	6.72327390775652	6.09925664032572
AT1G46554	4.51186153178154	4.8859919417314	4.68328582382675	4.28248377987766	5.12193645054656	5.31651238292188	4.57491472104446	5.03069399494881	5.26242663129764	4.75872044165476	4.69315381692886	4.78691092411188	5.29352877861099	5.31176072397544	4.82415517909533	5.03639419848369	5.52651768200931	5.06753471372615	5.16323205385654	5.37241480625889	4.9269901794732	5.24263088810859	5.38747697009312	5.29620904695387	4.6974700273177	4.85724310022189	4.8805025326093	4.80370636469752	5.04534968881633	5.16235192238449	5.45764559122313	5.1973262527857	5.71815306698258	4.93011407894702	4.62866285137384	5.09641741957628	4.82828263087066	4.98750601734338	4.88185739997723	5.35887951054159	5.61379137970419	5.55305696505633	5.29104956526662	5.55061072693207	5.58010235694209	5.39082167820418	5.21798115145565	5.46130553058691	5.76163710253212	5.6340017258948	5.91510040733687	4.29610037102214	4.21666753112688	3.90562041679325	3.90562041679325	4.24839428129534	5.15313154102551	4.48435637843127	4.74908047841684	4.63470075989345	4.7590223285214	4.57890764078317	4.95685655646946	4.39280892740668	4.51980060649791	5.21087872626954	5.33753752028786	5.09940837144923	4.38760706634974	4.80993230634796	3.90562041679325	4.50134192957826	4.54964401267804	4.49031796102746	4.75157319813894	5.06057570475396	5.19682246314892	4.66521265725061	4.4474631720372	4.59169209896055	4.85258940346471	4.59458992923392	4.64859397031951	5.86671489782291	5.92256103918929	5.74844116926073	5.3328213958197	5.03329507754021	5.33289371795503	4.89158521440399	4.93498517972911	5.34795424690957	5.55575273797303	5.30303818861515	5.42114624189033	4.91534174755918	4.68104068497124	4.4303561466209	4.38597380358527	5.04536865027954	5.18746088043271	5.05474895425106	5.22860867804609	4.34307445933888	4.72974079364862	4.62854267211533	4.69553616059578	4.78884085335264	4.96497625054086	4.59085874523919	5.07875257638024	5.42049762374034	5.28114454037711	5.10153410590034	4.56991119612875	4.42833001413114	4.91468444222145	5.60854727038505	5.78732958842109	5.64087996641114	4.39866412112992	4.70104416954021	3.90562041679325	4.31836743361762	5.52724754968448	5.09864813819599	4.99074779824786	4.57787415552722	5.37375051121994	5.24494018626462	5.31581471138212	5.49479371570488	5.30269661055424	4.73213771912336	4.62570775480179	4.59681924435217	5.16100634524161	4.55190615926335	5.78314645818336	6.07328858185058	5.8041579389418	4.98040238995181	4.86507105615855	5.12015570189397	7.92448227798865	4.50967238011965	4.77896525573063	4.66179760586987	5.34766610419371	7.29192221395861	4.62870182331845	5.24445291831959	5.12377230927441	4.88139815767374	5.01736273308752	7.26052516496881	7.28061486209003	7.31598224758411
AT1G47265	5.01848598545522	4.60483453994108	5.1376514241012	5.01227246507459	5.12146581808376	5.50159075028272	4.95039907142294	5.26718240419303	5.00128826948566	5.2584403120473	5.32455573560766	5.31975053242374	3.90562041679325	3.90562041679325	3.90562041679325	5.89222255365414	5.62748915664926	5.1965320578368	5.30177708845656	5.14445912026974	4.87090854393123	3.90562041679325	3.90562041679325	3.90562041679325	5.01280828302746	5.35142175751524	5.37640545509598	3.90562041679325	3.90562041679325	3.90562041679325	3.90562041679325	3.90562041679325	4.41996807220226	5.27884831906517	5.54531502257604	5.58382607820535	5.43569203060857	5.33241130505778	5.29676137065654	3.90562041679325	3.90562041679325	3.90562041679325	5.21742222237401	5.37876010409276	5.33886413964889	4.67250612039686	5.07985382874612	3.90562041679325	4.24082420732747	3.90562041679325	4.15828174822988	5.26645599963135	5.2503157233196	5.18574717790577	5.2271230074506	3.90562041679325	3.90562041679325	3.90562041679325	3.90562041679325	5.02593322195775	5.1993411291725	4.98951622235574	5.1393047681839	5.48613940512872	4.99573413784051	4.25359981592611	4.31803166719664	4.21212764413227	5.06099016391738	4.64800434664807	4.91980505387518	4.63270025625347	4.80926866820263	4.86453173117511	3.90562041679325	3.90562041679325	3.90562041679325	5.04979286624173	4.90560333742547	5.16186480039951	4.9398502651708	4.79016118601256	4.81104675001252	3.90562041679325	3.90562041679325	3.90562041679325	5.4564135934439	4.71277283811603	5.08604789008176	4.60969757673418	5.20223352964278	4.99040472996683	3.90562041679325	3.90562041679325	3.90562041679325	5.50493358681152	5.21922719220567	4.87451015528509	5.29881657001213	4.84400198337821	5.11804531820821	4.38517190155568	3.90562041679325	3.90562041679325	5.10964044557222	4.73771896141515	5.32320996319579	4.69816065445016	4.7770065850581	5.15989633532555	3.90562041679325	3.90562041679325	3.90562041679325	4.86109049240016	4.94298950836881	4.72587624300261	4.62645899088958	3.90562041679325	3.90562041679325	3.90562041679325	4.59962994079115	4.5966805312414	4.68926668636158	3.90562041679325	5.42733946215823	5.27124343578025	5.54334345799796	5.44613099371039	5.65559219373469	5.41765455020296	4.2713531662187	3.90562041679325	3.90562041679325	4.987806818976	5.12897931864738	5.2515053973152	5.53913811998591	5.23956609247465	3.90562041679325	3.90562041679325	3.90562041679325	5.18345926470527	5.69225066442594	4.41279385426621	3.90562041679325	5.27937959306547	4.26620800725887	4.38639552202268	4.42298736280364	4.81428054451007	5.0159134105837	5.08094733704264	3.90562041679325	3.90562041679325	3.90562041679325	3.90562041679325	3.90562041679325	4.1663234933162
AT1G47380	6.48179238295745	6.61282324111356	6.61645699883033	6.46091600601871	6.86887683058773	6.44380131780441	7.0948112087628	6.96901394603496	6.35250724328035	6.21184438382464	6.73206388272271	6.49697906403922	7.07442144246764	6.90042988341409	7.43549291062636	6.20963956566291	6.7662354890599	6.51786294894152	6.31165472989764	6.23622176249904	5.76978068878485	6.29125426199341	6.59418775652659	6.886443593113	6.68264541590028	6.58116699105236	6.94472033094021	7.48027489614688	7.08792690717624	7.85831430180403	7.25865448695442	7.32837579644899	6.56856690310776	6.09469087745729	6.12498521218061	5.68810925808318	6.30221452996346	6.34116578048883	5.76430898492644	6.42471126121613	6.00436848272827	6.03403919039389	6.26191648126222	6.92016736822858	5.05488597739471	6.46996394383384	5.78809680932087	5.42966940924574	7.05489744766573	7.62491967863889	6.19837214699065	6.4627380272917	6.42794857266223	6.84970302390703	6.53125104693398	7.03451690707621	7.2251269473187	6.8265786319112	7.15028271313874	6.31524192521792	6.38058646089552	6.65622017612996	5.97712663870929	6.47004638565453	6.6747607911589	6.91655428432402	7.24431998867154	6.82657809082473	6.34360314408991	6.33858242463477	6.53215969396815	6.58985292939827	6.29884104683778	6.28965507971749	6.42076483639822	6.68259231880191	6.58177870818014	6.14348244435955	6.48305566777309	6.33415393719651	5.93249723410728	6.24286121117762	5.76191784742072	6.25395370739319	6.31491158095954	6.28044656906815	6.72617408016559	7.01566942517027	6.85156390116551	6.285459496041	6.40941684666347	6.43479808029553	6.80519446954191	6.73246188673648	7.06819571732515	6.84154184279675	7.28203489286223	7.52425240358959	6.66568170315838	7.05913671534847	6.99871199959203	7.18289448232153	6.99143706092845	7.50295434497867	6.21270020412942	6.10795635589289	6.04816821081875	6.04350060956092	6.08683040033211	6.26685801224897	6.80323081433412	7.15113881466491	6.51489901383898	5.76696342692669	6.0107300396767	5.45022648702001	5.67274172153238	6.25360971362797	6.25719007609023	6.28176610251694	6.62032032867614	6.88262825206965	7.20485329959546	7.09787926558755	6.68219997815371	6.84278677150765	6.78291484728811	7.32198669608687	6.92625668728058	7.06328397619027	6.83564754220618	6.71527175649125	6.93422480031604	7.2521956517192	7.30501144358228	6.87669658195785	6.63408707761781	6.54460996502137	5.9012735983311	5.57096337937559	5.63760809566576	6.07388863018341	6.45204168580324	6.4532182479366	7.6948420902216	6.47259152561118	6.97230898936831	5.66931514243296	6.84925444689124	6.9005862889173	5.48360293946337	5.16758158524839	6.13803560696082	7.12808022005139	6.25997180168602	6.87071549025591	7.4443827021747	7.175991751801
AT1G47395	5.33470140637409	6.83110328205998	4.75680629404456	5.12324286841959	4.37637841693036	5.31680393714646	5.4804155079835	5.76964860878631	4.50065524491883	4.33731107772543	5.00729054880649	4.53447790670588	4.59287933959079	3.90562041679325	4.68652879895721	4.34206400744425	4.36047941252498	4.73792371938949	4.22959123637681	4.3557384533466	3.90562041679325	4.59285966575177	4.69090226491008	3.90562041679325	4.41100680362603	4.18533537645741	4.29499451251362	4.51045303040024	4.6486446597891	3.90562041679325	4.32483139158488	3.90562041679325	3.90562041679325	3.90562041679325	4.3660843447328	3.90562041679325	3.90562041679325	3.90562041679325	4.56323794480095	4.65549060865365	4.37118006405793	4.4051105271811	3.90562041679325	4.46961365232986	4.1692651847356	3.90562041679325	3.90562041679325	4.24551095439467	3.90562041679325	4.67184189893486	3.90562041679325	4.92005546928321	4.34482237532769	4.42117301219995	4.71979756753543	3.90562041679325	4.27645864160806	3.90562041679325	3.90562041679325	3.90562041679325	4.82111283759168	4.5790757587711	3.90562041679325	5.07417377397071	5.56587706933764	4.15227261991159	3.90562041679325	3.90562041679325	4.5848167305612	4.64818456749426	4.29582404999032	4.32833924627624	3.90562041679325	4.6762193903183	4.75169205561118	4.2798437147817	4.51409544301367	4.96989971041088	4.44822225143557	4.74336621478075	5.01991653950792	3.90562041679325	4.43441901909761	4.62388550447973	3.90562041679325	3.90562041679325	5.02529727532018	5.27007796480524	5.99053083334615	4.71662566499722	4.93613625870329	6.12378247673375	4.30432667052492	4.49515692750235	4.34397724775673	4.73510685617199	3.90562041679325	3.90562041679325	4.5822226530107	5.4804593254696	4.77478760713965	5.14274397424072	4.30024952629056	4.34358037542862	4.73017134503032	4.32614271850664	5.50242209351691	4.46976570150908	4.70335865239113	5.07195769579491	4.28604031146412	4.25091396692252	4.25121612705942	4.86164565056816	4.57034346543937	4.80261212867019	4.4965551571808	4.90093350320121	5.19831174679272	5.02045027751384	3.90562041679325	3.90562041679325	3.90562041679325	3.90562041679325	4.95162948490993	4.71324481268789	4.45782841368017	4.76836348054282	4.60086955756014	4.76992548105758	4.92148201379838	4.44431123455703	4.80933900453539	5.18554051932834	3.90562041679325	5.25066333114221	4.90044590743442	6.01433196911244	3.90562041679325	3.90562041679325	3.90562041679325	4.53294610383624	5.54087005915673	4.48829210398249	3.90562041679325	4.93576493287281	3.90562041679325	3.90562041679325	3.90562041679325	5.91782817273564	3.90562041679325	4.5191854943723	4.86954761666363	4.77200200993805	4.65982614564955	3.90562041679325	4.19156325768326	4.16579668805314
AT1G47400	5.15753542428972	6.73789091512259	4.51141723859109	4.81643633998471	4.64552164345938	5.62318707533545	5.79385452457639	6.09984050910885	4.32809471270262	4.43310641423984	5.37834023554143	4.69693370411747	4.69630013569471	4.43666912611621	4.60539943020134	3.90562041679325	3.90562041679325	4.73795941180921	4.46429540966622	3.90562041679325	3.90562041679325	4.90599349595848	4.26008961967399	4.36055545992727	4.61630165138027	4.73411250527026	4.18111757675053	4.58026119619269	4.18900026768045	4.21096650982849	4.32468919879147	4.326766227015	3.90562041679325	3.90562041679325	4.36595190288458	3.90562041679325	4.28765656782267	3.90562041679325	4.37261751724516	4.71384643831532	3.90562041679325	3.90562041679325	3.90562041679325	4.55574256002221	3.90562041679325	3.90562041679325	3.90562041679325	4.24536923167668	4.24095051580085	4.25142222466184	3.90562041679325	4.57761523391556	4.21673426275687	4.98062056265906	3.90562041679325	3.90562041679325	4.27629226134714	3.90562041679325	3.90562041679325	4.18385779451637	4.84979980408484	5.05216529081427	4.38407624664822	5.20314810689028	5.71831123913409	4.50575523922927	3.90562041679325	3.90562041679325	4.38788684518759	4.43347958592376	4.67896487011301	3.90562041679325	4.27958939743895	4.98264542433651	3.90562041679325	4.27975732315995	4.33729362235138	4.88001316188747	4.56787524030898	4.74283020252301	5.16015190363989	4.30633880992722	4.64906032047611	4.41608830103718	3.90562041679325	4.39637036487097	4.93292111524566	3.90562041679325	5.82007281264548	5.03789289622657	4.93566465335874	6.60383169856624	5.0729136310271	3.90562041679325	4.34392939611148	5.06379947547379	3.90562041679325	4.54665898762894	3.90562041679325	5.21122334727906	5.82971612577701	4.95953712316165	4.58468452378344	4.34337309121868	4.80631492401981	4.49811743752687	5.53428669278344	4.46961128767098	4.8446878961114	4.50051480935181	3.90562041679325	3.90562041679325	4.2512047989965	3.90562041679325	4.37758349852742	4.42872887556423	4.32476860077151	5.52662365011183	4.40792955910303	4.90730334199919	4.25514810584895	3.90562041679325	4.30093743982181	3.90562041679325	5.15122613032443	5.09865117357682	4.74242303885416	5.0502307719054	4.93715977008621	4.7701291864712	4.71488723314959	4.66327765994136	4.69135916738108	4.9872787187533	3.90562041679325	4.8736651296582	4.61632015521117	5.64112546322611	3.90562041679325	3.90562041679325	3.90562041679325	3.90562041679325	5.03093135104647	4.72586748864583	5.37484372393115	5.05235066040943	3.90562041679325	4.58159195614434	3.90562041679325	6.36477308039901	3.90562041679325	4.38301075372289	4.81014251109943	4.64812146122962	4.84133061318009	4.84055101987505	4.95494674506324	4.71964663505955
AT1G47580	6.3860626544313	6.40650529603523	5.97723844630967	6.15056265012463	6.17074417648078	6.70308934363507	5.83909282390103	5.4608053223543	4.74241634155473	5.16386262081372	5.63373074965295	5.19048134245188	6.34626559846922	6.74051644551275	5.79590119029658	5.69883946582808	6.03430358186464	5.31117763170494	5.04561822880057	5.42985019824353	4.74523649650107	6.72248163555139	6.35251218635629	6.84829846406448	6.73589002926886	6.82118401280066	6.62647832887901	6.56877267610484	6.78431190347461	6.89395245135917	6.78982978408292	6.84986470118349	6.59887332788575	6.55466928181691	6.84421484419608	6.78165339221999	6.9951033179705	6.64583701000915	6.10183038835016	6.87839368103472	7.3277663812168	7.36298297004076	5.60154087359372	6.64024339569665	4.49163265939526	6.00926655051647	5.24988899025586	5.14102743712065	6.05282311212375	5.86049132164064	6.4788560336992	6.51696039703238	7.16803296568138	6.38382553398384	6.22417086773413	6.13179488425678	7.14634988805418	7.05970156533805	6.96936230403964	6.08762820983888	6.17258358469557	6.52024204619123	6.44748013883014	6.49954798849769	6.13373908014107	6.80745441713335	6.53707653720542	6.79135793548424	6.72140531480532	6.41166755402149	6.17074430434423	6.42068693192687	6.06857776557406	6.41575244778703	7.06984563027105	7.18923867340866	7.04726516159023	6.96072899903326	6.25238563907813	6.26963766028167	6.03034364348078	6.14860043831873	5.9769178552759	7.35047282004913	6.77306894696694	6.29811326559278	6.28461435058289	6.23154991445417	6.46602433596934	6.63337972325483	6.301359636832	6.6027145568537	6.83580345270244	7.01745081987167	7.12779688465325	6.38098815797916	6.38299174311481	6.25054848092849	5.81146625721715	6.54278269762356	6.19400443837212	7.04266025859182	6.96607061540953	7.41202003422064	6.03902229625514	5.67825198520945	6.33323947926083	5.93231609169694	6.10795253041944	6.10680740669596	7.00820084267359	7.27825870110864	7.22331336363102	5.35144731674511	5.40852065401951	4.87087832735226	4.49606679439277	6.27861763409359	6.9260810587279	6.78944350180671	6.59368772841212	7.03403690572437	6.28727049893036	6.23185201630427	6.48542942560615	6.302840988663	6.75311794516347	6.66908178829898	6.38062169878911	5.74187904111866	6.69125468271114	6.82880984613534	6.51254718562832	5.84953982878792	5.71062831788669	6.61165834041467	5.89867017128218	6.21616562928896	6.14054932054189	6.17817885908939	6.44682092223971	6.5594707103156	6.85806563215836	6.25604778432909	6.3092665171295	6.81504079560475	6.78097075414905	5.40421451393939	5.49683658826334	7.18405923703366	4.76598248091644	5.24407787409913	6.20063493858427	6.35098739411917	6.1440938755163	7.25992564049486	6.77031890916752	7.03301043758867
AT1G47660	4.85372549898406	5.09533987829145	4.99297363038035	5.47459262176845	5.77960573451393	5.02851096539886	3.90562041679325	3.90562041679325	3.90562041679325	3.90562041679325	3.90562041679325	3.90562041679325	3.90562041679325	3.90562041679325	3.90562041679325	4.76944773116818	5.57795286480172	4.73800356813702	4.91119507033469	5.14411692937727	5.28569989075805	3.90562041679325	3.90562041679325	3.90562041679325	5.32620502597369	5.03035292929476	5.18501938977484	3.90562041679325	3.90562041679325	3.90562041679325	3.90562041679325	3.90562041679325	3.90562041679325	5.17563692123105	5.13375845552969	4.57056712688534	5.13846579649853	4.81691018991145	5.18946481338355	3.90562041679325	3.90562041679325	3.90562041679325	5.29115635429106	4.63130701785104	4.43047443366565	3.90562041679325	5.00242644354928	3.90562041679325	3.90562041679325	3.90562041679325	3.90562041679325	3.90562041679325	3.90562041679325	3.90562041679325	3.90562041679325	3.90562041679325	3.90562041679325	3.90562041679325	3.90562041679325	3.90562041679325	3.90562041679325	3.90562041679325	3.90562041679325	3.90562041679325	3.90562041679325	3.90562041679325	3.90562041679325	3.90562041679325	5.30313422596911	5.25951146562179	5.26530830296273	5.14030641948305	5.06020580151689	5.26641375753317	3.90562041679325	3.90562041679325	3.90562041679325	5.63042750315693	4.97139718155746	5.16140013203543	5.15934309732018	5.24793299497879	5.34740800522486	3.90562041679325	3.90562041679325	3.90562041679325	4.37342563452819	4.4800990808717	4.50798986599315	5.22084630914909	4.80170914856063	4.68130004142716	3.90562041679325	3.90562041679325	3.90562041679325	3.90562041679325	3.90562041679325	3.90562041679325	3.90562041679325	3.90562041679325	3.90562041679325	3.90562041679325	3.90562041679325	3.90562041679325	5.05631465999632	5.06697684420418	5.20020755980672	5.67453307971398	5.48103461892515	5.02444436725139	3.90562041679325	3.90562041679325	3.90562041679325	3.90562041679325	3.90562041679325	3.90562041679325	3.90562041679325	3.90562041679325	3.90562041679325	3.90562041679325	4.59958992902809	3.90562041679325	3.90562041679325	3.90562041679325	4.51801472516603	4.31336635017267	4.22565542645677	3.90562041679325	4.68218002886211	4.65726139105549	3.90562041679325	4.28778525821108	3.90562041679325	5.58613143472435	3.90562041679325	5.25180690474802	5.57140409254595	5.16823737282197	3.90562041679325	3.90562041679325	3.90562041679325	5.18471292503429	3.90562041679325	5.44555214743246	6.79727580209838	5.15666707576573	4.70460442119546	4.38695819777306	5.10941458265803	4.4865641989597	3.90562041679325	3.90562041679325	3.90562041679325	3.90562041679325	3.90562041679325	4.2934699147572	3.90562041679325	3.90562041679325
AT1G47840	3.90562041679325	3.90562041679325	4.25666101941105	3.90562041679325	3.90562041679325	4.31135723707855	4.38098586720585	4.47884982558538	4.74272026914502	4.64689342235557	5.04294440549357	4.97676197500192	5.31769305429349	5.01116554820351	5.04638745748895	3.90562041679325	4.36001670677692	3.90562041679325	4.46403212239943	3.90562041679325	4.39481120538176	5.04167341757669	4.89054021594367	4.80500336431863	4.26318105366782	4.29985874201134	4.18064928998982	5.01600580917211	5.01272490862638	4.85477630221904	4.82950802542428	4.49842735460806	4.62891350174951	4.3876534352787	3.90562041679325	4.29188508988228	4.50702137081716	3.90562041679325	4.23654949684664	4.6548064678245	4.37080954132958	4.82859849972118	4.383096688361	4.47019920410275	3.90562041679325	4.57152265418484	4.21654844985748	4.72791852175459	4.57115345044432	5.07371409084162	4.867273359963	4.4562604918949	3.90562041679325	4.42192649728434	3.90562041679325	4.58641877655907	4.80086650438758	4.7818959256684	4.85820928870279	4.18364796804208	4.43949072082102	3.90562041679325	4.57912993159119	4.80645578486563	4.65483407505703	5.00793002276755	4.97510271218132	5.19997818768901	4.49447549581263	4.55016757621944	5.04898544486334	4.50134292199985	4.64721386472288	4.49018060714571	5.38668462173381	5.16441824674028	5.54744937296305	3.90562041679325	3.90562041679325	3.90562041679325	3.90562041679325	3.90562041679325	3.90562041679325	4.78085501262637	4.40437894523085	4.5955701427964	4.83009826587935	3.90562041679325	4.84803627527179	4.60930506465768	3.90562041679325	4.35690982611586	5.07198158927462	5.40589713948643	5.18317900227497	3.90562041679325	4.35684444674974	3.90562041679325	4.38592786973255	4.57487493128475	4.52526035534383	4.38496525925484	3.90562041679325	4.77067779778372	3.90562041679325	3.90562041679325	3.90562041679325	3.90562041679325	3.90562041679325	4.25063016008805	4.28575775603894	4.25074018525392	4.25118260339326	3.90562041679325	3.90562041679325	3.90562041679325	4.3244739649486	4.31784753464803	5.19657198958125	4.62061586836844	4.75155033527008	5.35130282035298	5.54568430355966	5.68778838439353	3.90562041679325	4.31336569410637	3.90562041679325	4.45615669517893	4.25638924472835	4.52169924609725	4.42156492840925	4.66352623896747	3.90562041679325	4.32323873719284	3.90562041679325	3.90562041679325	4.26406766091448	3.90562041679325	3.90562041679325	5.0365209479266	4.61917480219496	3.90562041679325	4.73164394403165	3.90562041679325	3.90562041679325	3.90562041679325	4.26696793092919	3.90562041679325	5.2652388375706	4.72275121141768	3.90562041679325	3.90562041679325	4.9814056183235	4.55153533165819	4.34538971864365	4.8427116346577	5.33812739051156	4.274358975596
AT1G47870	6.61164335853972	6.90061540779504	6.6718998226235	7.17893120352468	6.93865771327357	6.84690604186557	6.6459769328636	6.27118257850481	7.31555877016905	6.68196795464685	6.24392624149638	6.56145502380335	6.27685674188086	5.74326502515218	5.742881156168	6.63548126663944	6.19520068038073	6.29513261739348	6.47335594012684	6.38850599029911	6.46714631082036	5.85082383172464	5.75538600927877	6.00358620439405	5.9671329932443	6.36119542927198	6.23226129034878	6.06530596032815	6.16069298351106	5.86523972188333	6.07552615314742	5.68150534303708	6.18382247466322	6.32395380787737	6.19012147885242	5.81552550255085	6.22185245056999	6.6559356549211	6.31376765131855	6.20729750336604	5.4510728509039	5.80602809876395	6.98055046513799	6.09593795246058	6.73119436450527	6.59034594278114	6.81461205666897	6.34771493963135	6.36764202718852	6.07395186992688	6.23798649490387	6.65155784517268	6.33972397001646	6.68997031845343	6.58368175090216	5.82482325844326	5.95551596697409	5.68753059522605	5.89222007482064	6.49451188714484	6.95769190908825	6.73107084278903	6.77620237333595	6.92941113235355	6.58082337222183	5.84898478152387	6.3493272002237	6.1647653954211	6.46108371534971	5.73308598936181	6.37434417394011	6.47247006106872	6.44709462682712	6.11133750176849	5.2779996584998	5.60616231137512	5.50186101756589	6.89028046447858	6.97132426448762	6.74769978816911	6.97611480202695	6.55278261557657	6.87178276141011	5.86316165386387	5.55310966923772	6.11692295857955	6.2883109212894	6.77739871564808	6.30256929262604	6.33373578745956	6.24522991973313	6.63911046026182	6.06457934348717	6.01259388302433	5.47503759309012	6.13363822698774	6.33130469347799	6.10658626996856	5.98649315226925	6.73960082197142	6.49895471020561	5.98289652402506	5.68838930182636	6.06538647724779	6.96422820192831	6.72630013936974	6.87781383445074	6.70457106699329	6.70922737693111	6.97283543560473	6.00548720352979	5.81278594730553	6.11189494261845	7.10418735744282	6.92244901524287	6.97356213224436	6.73644501801575	6.18133919747532	5.87506797841044	6.08962840820125	6.29439588373701	6.38334748349114	6.21883682758757	6.43958338958141	6.27498472892401	6.38920101537227	6.41984656742899	5.94874254003759	6.61744852896282	6.55607366926718	6.05311253298495	5.53410958984946	6.11605227929244	6.39833234349112	6.99487814264861	6.1446261051148	6.69841722792555	6.32971767073054	6.04556484104398	5.88766804877193	5.57070458298601	6.45049060557141	6.45084480162971	5.92695870604671	7.10634633521311	6.11943586044573	5.89099691791291	6.21569771805537	6.05318514622955	5.4838152991615	6.53445108346053	6.45677345086432	5.7235098094444	5.8510010540271	6.09637920336056	5.33114125989974	5.99584446299464	6.02868696474871
AT1G47880	4.75716205978895	4.75873027880121	3.90562041679325	4.43707580290029	5.08010906585092	4.47757464711359	3.90562041679325	3.90562041679325	4.63293064682992	4.21105704903121	4.20642742793245	3.90562041679325	3.90562041679325	3.90562041679325	3.90562041679325	4.86804704668834	4.68643397120662	4.73801486700778	4.75182518845246	4.89539309884679	5.61078806486419	4.18793049224579	4.25980701082082	3.90562041679325	4.26325403705837	4.1848741230397	4.45336350968747	3.90562041679325	3.90562041679325	3.90562041679325	4.32446230152828	3.90562041679325	4.41977632897934	3.90562041679325	3.90562041679325	3.90562041679325	3.90562041679325	4.25496623858419	4.47633677151653	3.90562041679325	3.90562041679325	3.90562041679325	4.90327477714794	5.49633027032571	5.91503292708251	5.06940653548285	5.07959999614068	5.09835499739469	4.89354945553836	4.80763221756126	4.86733075775252	4.45620905891074	4.52415768385311	4.53621523501178	4.31675899889862	4.66507982506632	3.90562041679325	3.90562041679325	3.90562041679325	5.02553751527314	4.38371783019273	3.90562041679325	4.5791456150013	4.50085662780775	4.95411717681659	4.33101194079126	3.90562041679325	3.90562041679325	4.38757739111406	3.90562041679325	4.57711585035239	4.50134227750347	4.94350551926781	4.320435379525	4.33311293662199	4.27961920357332	4.43301546988012	3.90562041679325	4.28984625578864	4.39296098618018	4.8525137448537	4.30585648607731	4.43381580884252	3.90562041679325	4.60762361229638	3.90562041679325	3.90562041679325	3.90562041679325	3.90562041679325	3.90562041679325	4.27627745330897	3.90562041679325	3.90562041679325	3.90562041679325	3.90562041679325	5.67418549424908	4.35686530832276	4.27767466440953	4.73016957139122	4.84397857607802	5.31336701730944	4.38501551122193	3.90562041679325	3.90562041679325	4.2781612542014	4.49788856279717	4.69548297303383	4.46936464492098	4.52625297315844	4.74103880519505	3.90562041679325	3.90562041679325	3.90562041679325	5.02801597946405	4.89154307539259	4.54403924357038	4.82972387467689	4.31792997028665	4.61194613940834	4.41378810424433	3.90562041679325	4.30708422821543	3.90562041679325	3.90562041679325	3.90562041679325	3.90562041679325	3.90562041679325	3.90562041679325	3.90562041679325	3.90562041679325	3.90562041679325	3.90562041679325	3.90562041679325	4.82676685989181	5.45672418808425	4.39671548452674	5.06578418710896	4.36453967527904	3.90562041679325	3.90562041679325	3.90562041679325	4.53574465792181	4.40782311152113	5.1205181566266	3.90562041679325	3.90562041679325	4.41506498958676	3.90562041679325	4.69123761084891	3.90562041679325	4.91817710246761	5.16686061251722	4.67470281098483	3.90562041679325	4.66141441411489	3.90562041679325	4.19222428038309	4.27422587282606
AT1G47890	4.5127519653685	6.16705350942227	4.93894408586412	6.15022159757045	6.5128262995102	5.02842431049192	4.57491640001627	4.31232056526124	5.68844769737731	5.63564294385497	5.97756744292352	5.411549902493	4.4674403779924	3.90562041679325	4.5124463325076	6.23756596788314	6.16610031008282	6.19106134499342	6.2680729418528	6.12967393307618	7.49233148746781	4.69521992423606	5.19090182693047	4.80505018929951	4.83760620032436	4.58420589112516	4.87990972872757	4.20915982409565	3.90562041679325	4.2106013581589	5.12931324452064	4.91853292784065	5.13399125167219	4.99775126347394	4.46788587195153	5.03866016826847	5.11163106697754	4.93433779979152	5.97341334780523	4.21430838119701	4.70454279247912	4.68935310755102	7.48735130062884	7.58744616140721	8.30348066280835	7.01090165698538	7.83368528869856	7.78567495855274	6.60650257879897	6.67393566704441	7.38992770619301	5.60154324301645	5.39647892544602	5.39587181100891	5.78982330533486	4.80019028971878	4.42790777360484	4.71853996896054	4.46215853597693	6.73569421137951	6.66141220964944	6.0798027913282	7.43756572744997	7.19505386675908	6.50553905130227	5.46324489790419	5.17212955089945	4.3381481231261	5.66872275331839	4.73323827900209	5.56237175149889	4.74232260878031	5.72960379484521	5.46663497711105	5.57918710616286	5.21254916574882	5.22788448138501	5.04864652518166	5.74320571561409	5.73790671287911	6.23134358441439	5.52246694826564	5.42717721432908	3.90562041679325	4.60747991083352	4.25299742345067	3.90562041679325	3.90562041679325	4.33303215231607	4.31451460294862	4.54399538809288	3.90562041679325	3.90562041679325	4.49441501260013	3.90562041679325	5.82263810249323	6.24375889118664	4.27765070961374	6.73681085605327	3.90562041679325	6.35729997632842	3.90562041679325	3.90562041679325	3.90562041679325	4.99980144115074	5.55326625305288	5.24219594011521	5.84133307396641	6.06565486187563	5.24075619039546	4.28573324579933	3.90562041679325	4.50133709850631	5.72720396844463	5.71021497822896	5.95729251492399	5.9843823257641	5.11094129508266	5.1964215914828	5.21184233627753	4.75152995553906	4.30705560214033	4.30126447778679	4.61563282733211	4.26089756921304	4.31336539492524	4.22562601810047	4.67962119987071	4.51032621744379	4.52173574830633	4.42158254797094	4.82878349198934	4.54973915231101	5.97959783211013	7.11767046047453	6.25059088401369	6.07849874544495	5.64267322291421	4.67603850779378	4.2714924891771	3.90562041679325	5.57178997991869	4.80174688485718	5.29732826517916	6.76234479740825	5.05393015069061	5.21624683497379	5.88563257933686	6.34493756346449	3.90562041679325	6.18018317274885	5.47100592765006	5.90286729333573	4.81197236048388	5.6230254252639	4.57416937243692	4.79950962205269	5.04533845261739
AT1G47960	6.00300840192159	5.0960153763003	5.41031147399519	5.06889155828149	4.99048094087423	5.62292624533772	5.48043509545522	5.09559386356555	5.42282180071476	5.71899464792037	5.23854513068461	5.51818678400479	5.04179636063252	6.01069126345744	5.66283378315752	5.46864250030972	5.08013101929994	5.19659276067093	5.61089192053816	5.483963932888	6.15343239669246	5.94072303242106	5.72684889621402	5.35907946342447	5.47055865610922	5.65198490788736	5.51835936724882	5.51439770205217	5.10689860066827	6.11035453324814	5.67262545860112	5.59792653075626	6.23006042208129	6.00424300180318	5.24330136892783	6.03225362821191	5.16452170754304	5.33254729394753	5.87318126495042	6.24650929370056	6.07709046067006	6.66089345829107	5.75425392517773	6.27495687423967	6.29919632261241	6.70311889824626	5.84588506923856	6.16728154777293	6.12453521704621	5.66118507266112	6.01646842844921	5.2169765561811	5.31106171710077	5.27510661090575	5.04277317842759	5.77532741942596	5.0498120758881	5.24382001275089	5.26423102468688	5.24888728738546	5.4581989490463	5.36212375118403	5.48963210711942	5.63190810159034	5.38638303229201	5.49542829453111	5.11092826368677	5.61936080413798	5.46972440543163	4.94436179146209	5.52445204667687	5.31812814857236	5.21221192738789	5.05235689350596	6.22272996224009	6.17880773979192	6.09892167535833	5.25804271396622	5.33830567498157	5.45398500152957	6.09067158961541	5.19383569801968	5.06197300156506	6.66813491052432	6.69758509826228	6.13866397021078	5.26523541014899	5.03337723628331	5.15336176144294	5.51298226507041	5.29109168927365	4.98988507832935	5.47425923236709	5.50033159998557	5.3086755619118	4.73555956531886	5.28518436650274	5.29608816305358	5.36809715507107	4.84397213108044	5.37125287675553	6.13315508964154	5.41701851316362	5.7012217356677	5.59835131458088	5.06681947224824	5.36046310697725	4.87014582355205	4.70281529933461	5.3863795487314	5.7868294783834	5.78670569565537	6.28669141994402	5.29403638336772	5.6858400597571	5.80135642583236	5.8210185032283	5.48078435827485	5.97838155696119	5.12053538959449	5.75753671085945	5.56770059666166	5.3778549667123	5.89579749190882	5.19502637602877	5.15948290714476	5.28640222455204	5.67158858215525	5.26164282794202	5.52008216029659	5.8852508867886	5.28655654576231	5.85781144092519	5.70673971588253	4.91388236238653	5.80113935361785	4.96007172012761	5.54118351322902	6.85241606135922	7.31634427989516	7.55295356915463	5.43247273543681	5.70861802695078	5.44724084571865	5.45914878407101	5.56141883340573	5.67499992909178	6.37431574117235	6.15152313225485	7.0974367122477	5.8573346336364	6.30958024137072	6.55987438662754	6.17326719853458	6.3568493544091	5.45818408837784	5.5800860527708	5.61510290887463
AT1G48000	4.51178545751451	4.60534089688328	3.90562041679325	4.55474296103173	4.23965076170522	4.80144997291143	4.3809849592037	5.31917144612451	5.97018743621286	5.75889776079536	4.8421249866769	5.47721628822981	4.18798948277309	4.43663523021498	4.40248882066564	5.61200808581326	4.68649160421521	5.50967390221167	5.50791959280081	5.51061741763366	5.66628045895838	4.46765695085371	4.82930802896142	4.68749219745588	3.90562041679325	4.73340207125459	4.29416315308661	3.90562041679325	3.90562041679325	4.21073096493822	4.99190540387689	3.90562041679325	5.39004533327084	5.06074574069358	4.62867521596404	5.20320310485661	4.96529013923788	4.67936994482597	5.26218859201586	4.21438400906431	4.37087507940096	4.25958718615408	5.09485150508614	5.17609965980053	6.09374554889774	5.25460115417484	5.28075894991863	5.18173125832055	4.71745959478605	4.59217347685053	5.22167311006078	5.10898622341669	4.66037397903807	4.63180861782821	5.22713811539974	4.24839616795628	3.90562041679325	4.48437052581212	4.46224009540615	4.92630698896674	5.29256409585686	4.92228156921426	5.42796907924316	5.54646855307563	5.20954790411766	4.74761878576421	4.31787518955702	4.21208242300915	3.90562041679325	4.80994018150077	4.8470983156378	4.32834423658926	4.27949947743511	4.41285550865447	4.3331183735332	4.54988616619721	4.33706458946246	4.34754351416783	5.29354692237612	5.24244279486374	5.93308196755126	3.90562041679325	5.34733912059956	4.91135294453843	5.00021478469626	4.74700849213418	4.37348612208703	4.71287965413771	4.33308682573378	5.03720211910216	4.80166102616527	4.35700716665386	4.69484793608513	3.90562041679325	3.90562041679325	5.67411972297453	4.7975509185607	5.1079410705971	5.36823111662969	5.0453704761999	5.52848796347402	3.90562041679325	4.46142401613406	3.90562041679325	4.80604979374007	4.83268503718573	4.83580941936422	5.48042126532139	5.37353828777283	5.5151568700337	3.90562041679325	3.90562041679325	4.39317349472051	5.02809826151152	5.75813717684146	5.33324835325438	5.25070151937533	4.31798891761244	3.90562041679325	4.4138096486817	5.25701208563089	4.47158923003281	4.30114846560147	4.81651148263137	4.76539713105894	4.88859290731556	4.68174850309375	4.45614496942559	5.4757551494361	5.11158965461894	4.42152887690292	3.90562041679325	3.90562041679325	5.18773392725111	5.81998711963729	5.52804747954391	5.40341058727733	4.69392507348092	5.06498780501621	5.46861059988308	5.69543617557789	4.42127194075428	4.26152254619353	3.90562041679325	5.20727939279621	4.42966712095446	5.16988900818479	6.10483752423969	5.04016777758819	3.90562041679325	5.28716293847008	5.56704962608442	5.10132967387803	4.7739203889489	4.70117828346497	4.37999881978066	4.31020209962855	4.48595124350428
AT1G48030	10.5380196764284	10.5086083481699	10.2570716290808	9.93352024527305	9.98695941836008	10.730382766815	10.787014722399	11.1793751441425	9.50685238988616	9.52508244952053	10.3157439647401	9.57898004155066	10.366476435931	10.7410230445836	10.7759010169619	9.01756604538184	9.22331769038881	9.20127885134775	8.69204104796775	8.83365437370945	8.44880055953839	10.0821717235111	9.90530876770596	10.3231044119201	10.688985832892	10.7535287494958	10.3234851654417	10.1591744367506	9.88578393928255	9.94901616515736	9.93260007474425	10.6442623871307	10.1927564216376	9.86773115392408	10.4216516800208	9.82719236140521	10.4099430125277	10.2202379294137	9.71396223036548	10.4715934116568	9.99194660730929	10.7773002580623	9.69252639081949	9.92956742394668	8.99650466841075	9.63593057737084	9.18583875452745	9.64095896022362	10.2405297368641	9.87266940168018	9.98207744965923	9.79108877149335	9.56531437073497	10.0939543586402	9.96251539642133	10.155746547966	10.7033326093902	10.8786249940294	10.6364753656795	10.043648878401	10.1859421579075	10.4718295344643	10.0489543109962	9.82584427641187	9.91585245528889	10.2850390931283	10.3842182437033	10.4590688715319	10.1497883991919	10.2026630594371	9.77284266394774	10.0266122365093	10.0260679430741	10.1970265813947	10.7087511011615	10.3861568385629	10.562908667673	10.5062635522482	10.0816141349267	10.1537791994119	9.69185999072849	10.0812379835194	9.89755830626179	10.5515645268758	10.5196493997224	10.3620892469713	9.88692585759653	10.3403264977343	10.506125444345	10.7417578448067	10.7042760316814	10.8883856945415	10.9953548458194	11.2146799040006	11.2626876073506	9.79121654968495	9.82126118716906	10.1548745005085	9.80264578448022	9.89995418121507	9.25763740545968	10.9043217170702	10.7390240824065	11.0722610994361	9.75440563977825	9.8489499725228	9.70313663767989	9.75841100904162	9.8684388103818	9.86443553543431	10.5069294989955	10.3123233996105	11.0019668238238	9.05224028541444	9.60253466662325	8.82940891578592	8.92949386259144	10.2290676916379	10.7317290324011	10.229140633866	10.146745652236	9.84491280498234	9.54611428584503	9.34580827317912	10.3366843276874	10.2272016526709	10.6559749529653	10.7998892049388	9.83726504435187	10.3043054856876	10.3872013079285	10.4618702399473	10.2440576395754	9.71907061056631	9.39601376358329	9.96772334816401	9.3521864623287	10.0859759800169	10.7799910156735	10.212730260001	10.0734800929281	10.1008309006322	10.1899568863058	10.6927737687515	10.0911650475938	10.9782038793436	10.0266989046221	10.3850961974132	9.4613605771233	11.5098817811768	8.98317844879582	9.50901609702845	9.94827457387657	10.9381769655802	10.0024801741637	11.0912413922173	11.0025281499915	10.8254294961121
AT1G48100	7.12985449235195	6.83782840732742	6.58942857337762	5.85738411825552	6.43157048007402	6.7526643672057	6.25334053331198	6.80574085442451	5.87209972669663	5.83393764591025	6.05467961450159	5.65241341322653	6.41745770291931	6.23343693913889	5.34298311596646	5.7403869302874	6.74588324870724	5.59740301277786	5.39448827337891	5.34229587822598	5.49143521699365	5.68673634400801	5.52228947580571	5.88922464961638	6.60068876525666	6.58124859950355	6.97693817832406	6.02582354201424	6.38305525389351	6.04994842908884	6.04428196860958	5.7926225463409	5.31113058787077	7.24572528228836	7.48042690398313	6.69289708179147	7.08311250402908	6.32478519772915	6.76410972185545	6.37616804545293	6.54819966198642	6.07550773183309	6.08934346300504	5.3793859067827	5.02719789136412	5.39068928356705	5.07950565717404	4.85100887794821	5.08310727745662	5.48693579740351	5.32271157907783	7.23971640087509	7.73348670638506	6.33159157692072	5.75484405179678	6.42637396973091	5.98093861275506	5.47470527931947	5.3899051706491	6.21742729189466	6.84274774852308	6.68826639183486	6.52980628997257	5.76256182628056	6.16214920121803	5.73627961909472	5.72275391425567	5.92828469552113	6.12497331007272	6.48059551852734	6.36342299105605	6.03161563900683	6.1568886431795	6.35949535479399	5.01336497900165	5.69993436774387	5.75948669927576	6.44070406813469	6.09538964750858	6.98369332203342	6.64333048504406	6.24295046166379	6.35874260037529	7.73334936503074	6.95468021504206	6.80481389448306	7.37095270933299	8.03751819175525	7.93694668825298	7.83922554243147	7.591564689993	7.53506393726522	6.25624013198115	6.12496881187877	6.18731683182566	6.46950824475805	5.83482558166898	5.62898088828182	6.24072084444312	6.73698456572501	6.59137114723765	5.55118842510324	5.87752843678719	5.99847768756567	6.19219219384863	5.8264971081373	6.65082040477158	6.17074416542212	6.26302556997928	6.55291857885997	6.31238768056284	6.59372967718584	6.64826132152479	5.35111058112473	5.55520987505487	5.15340739065785	5.25043968986709	5.04561759686744	5.73414605269315	5.21189261847185	6.81779165535754	5.81644617948803	5.50600070886094	5.60981087665579	7.68080162998223	7.35378871891754	6.8967488056748	7.67589595978643	7.11644268968154	6.70215226987599	6.27506192821137	6.62328271959842	6.24032582616506	5.5440972148044	5.30516870961501	6.14243648362724	6.01406240692057	6.66083002055162	5.86312547098863	5.27449357729324	6.08364117115689	6.89740921219843	6.91135580929475	6.4097309896006	7.40627468136922	6.60018786220723	6.52049080584079	7.51075774550761	5.04084322408077	6.25587217605964	5.31133606127416	5.58690768677815	5.36068849060753	5.64132997222554	5.72405467084814	6.00291214303311	6.02501960281918	6.09881276786185
AT1G48200	4.85351497468077	5.09521363717273	5.04358167450301	5.47462381290568	5.27392544931671	5.45804258399276	4.95040122183055	5.36831748341418	5.31821684127641	5.34465873682503	5.37776313046012	5.16275520996935	5.38872745131771	5.35441562462979	4.88545074184303	5.46836205178663	4.99732390503497	5.59735272690505	5.36457857808688	5.53652301689745	5.45991706051092	5.34217482199864	5.00213480234747	5.72189361703645	5.0638026294643	5.43949206977052	4.9161417223081	5.12364891197071	5.67457441876925	4.85515404201238	5.45778370447121	4.91914456785547	5.13445571390554	5.55961553808457	5.57129572578638	5.7518650267811	5.6030555399559	5.43740577853286	5.39430058301287	4.99502267619934	4.82460943514731	4.9474315102544	5.05065451705461	4.92158550439726	5.41862336824949	5.39089739985701	5.47573766138863	5.00751857622754	4.94508851834248	4.86785446237194	4.92712337451295	5.91880452983409	5.28114457280786	5.23129135132141	4.8965120355386	4.85994425219868	5.05015015182876	5.20674527722486	5.08266338503317	5.39010415192028	5.60331121762274	5.48918521251594	5.93622538231868	5.45400853839935	5.71697008834497	5.0807935663456	5.43524648785309	5.09947511177759	5.10543861501911	4.73335740499781	5.2653350496488	4.92353903828958	5.00374180430969	5.0862344012647	4.64080973985323	4.7329531563597	5.25884110486667	5.19359263030095	4.8337145622327	5.16148435314722	5.15941238733822	4.87133742007812	5.63965690828361	5.02471159762891	4.40451725010849	5.03238628092908	5.19143407698204	5.15889039672703	5.33295727925645	4.96744510512283	5.33362699753307	5.40711629535359	5.13198542291968	4.73304175429806	5.11429926236578	4.49638527881352	5.14844255892292	5.29619300873481	5.05695881155224	5.79379939771752	5.70990866784951	4.95912281890169	5.27910659556189	4.77097252393184	5.38093692368209	5.46254458841462	5.32291967888084	5.29760405805494	4.96504725940076	5.45265088548751	5.23312452402224	4.74137874870801	4.80735245235544	5.29435759496931	4.71578932988609	5.45086292582781	5.06348345481307	5.04619066185642	4.89522567167267	5.21208513581087	4.98794343328313	5.08117808272799	4.93340549740655	4.97669332193249	5.49491040486548	5.3723598259755	5.07340901826161	5.10891822691655	5.83737746327467	5.61362999668323	5.03619508276714	5.28640020490371	5.08739723998741	5.40446172068641	6.33188860492928	5.25175226166918	5.32832168244086	5.09105363253589	4.35389564132018	4.79025647066244	4.77501891973639	5.39340418833367	5.35698271767073	5.73490777279809	6.75626789753289	5.49073289421123	5.16942767826749	5.94663967828923	5.37357394356921	5.68542772833506	5.31043898081382	5.33950198024389	4.63578134073466	5.11611046564997	5.44290518684531	5.20832569151989	5.08959627860962	5.12200647454188
AT1G48210	6.44132049163702	6.21997635141546	6.48351812679342	7.73553778098636	6.96175331859737	6.44290442002315	7.45754333319453	6.52679025803754	7.86765623358827	7.75322068179254	7.98352933489854	7.54176278768654	6.50215566638543	5.56540524726616	6.74866612899126	7.86836544597082	7.06632564257853	7.60637991491241	7.82295041682397	7.83584894937166	8.38882754901427	6.69127033967231	6.53047650679693	5.8319617116273	6.07535016313078	6.0123828969161	5.9055011519121	5.71263321039646	5.92822247714787	5.45835597642334	6.43284974219182	6.18141146070152	6.76631230187597	6.69681813346394	5.95461402757153	6.59165696167577	6.55204286554579	6.66011262981607	6.55856145029918	5.38141873812894	5.78536804321396	5.81549392724855	6.97212729776282	7.04714832625061	7.67481111586041	7.6320998777959	7.89779264754099	7.0315352500808	7.04020022866123	6.71266589802641	6.18059168948955	7.30861358412373	6.88105959174951	7.01051928797785	7.23757399683278	6.88209016751835	5.35888252172973	6.22572285696894	5.96601389903519	7.2079021439292	7.48860978016466	7.09935638684752	7.60042967404216	7.40229610635101	7.68545246499788	6.42711349235717	6.34872429336325	6.1637302949275	6.35374864759923	5.62953131004382	7.31616262437947	6.4339347203762	6.52298428427404	6.77589748425831	5.49221160181249	6.18561778878216	5.74268687147532	6.85086330077143	7.12261498324243	6.94034295122496	6.855932892098	7.11487855780075	7.0190190970517	5.76800390624464	5.5433002039004	5.31173396020317	6.85311529577925	7.16998760406399	6.89416151974172	6.24207378045095	7.1731962084628	6.64590905327088	6.13292259121945	5.95095570433873	5.98356359829782	6.4110056155968	7.04387082595229	6.81760583899198	6.50499857698104	5.94879703339123	7.45763023061575	5.20888847831796	5.4856038631952	5.50532127966691	7.27142812542504	7.49588217960837	7.07412230274627	7.51644663610989	7.18935815161394	7.1951030106057	5.50919833421626	5.32899442073764	5.57390568176022	7.83170485427055	7.85607013162637	7.792808204484	7.56634215185871	7.09744750089983	6.98745682069492	7.11640903186914	6.16705027985547	5.54158583945739	6.13103057987101	6.68336159981368	5.87486630230527	6.1131887606255	5.69325582830385	5.48683964043791	6.35733566435668	5.96108475177553	5.27876697180245	5.51090706045332	5.46709056263455	7.31786404043948	7.87446828705283	6.63850200766185	7.15288753447158	6.46765618642275	5.9202001249111	5.55544980713258	5.69727272386097	7.53426148590287	7.20436309305805	7.74776708601619	9.02355700188729	6.80931525484413	6.11489810076516	6.12069490342312	7.22965154718613	5.58257600827406	7.48297433697936	7.52541772224131	6.38420013831419	5.2386346878677	6.69363929481579	5.33248165808821	5.59668198856256	5.35824650987889
AT1G48260	5.8321799353303	5.77225159478723	5.62975478271162	5.2683721171217	4.94211853275916	5.36565105000771	3.90562041679325	5.09560792439486	5.26274147672103	5.79681918156365	5.20844654770593	5.31878153830905	5.21605189324238	5.61479668890806	4.99574694010734	6.09193018304097	5.92493923691049	6.51785217083792	6.68388279869803	6.55952642250354	6.88927798192379	6.1277122304899	5.5537868298505	5.47487100888312	6.07366740694262	5.80193727232267	5.79238888346875	5.08876549296412	5.01273206906014	5.42267132773069	6.40171352683585	6.19166336956766	6.627358894837	5.55962657691726	5.51800782384291	5.34556116987317	5.90818725839166	5.40359715992211	5.93426155708064	6.31291460521234	5.61360624440197	6.85767976563459	5.65431265842671	4.81817314730512	6.14801974866228	5.41185647608014	4.96109985586471	5.42974195726578	5.71358176046829	5.28148763599141	5.59572472385299	5.21698832023706	5.18537935689134	4.9225584973145	4.61304032474004	4.85988320109198	5.90677480102869	5.78728975660306	5.78834627574013	5.08618318556855	5.39478080266369	5.52844321410365	5.97714418643911	5.76262228985661	4.91104057417188	6.13053874354039	6.12637527064561	5.89361073579081	5.668893354129	5.8988212502379	5.79932204989773	5.2030181921218	5.75922088637237	5.76926032306491	6.53129511270794	6.49620560336554	6.22676603934408	5.25801551071712	6.39150157548325	5.24203769150088	6.68234954453544	5.56281242964528	5.57271465689001	6.5830946350846	6.95473454888096	6.60794730668143	6.12372920392604	5.55016953499597	5.27630170628134	5.87996563928762	5.65466034449879	4.54129519120271	6.50289727363341	5.66888956250248	6.21582575099996	4.91542425668946	4.98971580844224	5.20626070384074	5.43357313902384	5.96570536274367	5.79172511641783	6.45151462424059	5.99056826391793	6.60074985041251	5.38072164553392	6.1080129672694	5.62546996693808	5.98899067626347	6.14825505629733	5.41994497757357	6.12220317238695	5.7621435855708	5.92694428154195	5.45722791190648	5.58252182266037	5.15344700642633	5.19179810268421	5.38731823464492	5.49660726083213	5.2119081565498	5.17504399469113	6.3167495046789	5.65737186310204	6.10193254246418	5.3550759556246	5.2712398607568	5.34877417208115	5.16428965405529	4.99173996490595	5.30584207104416	5.69459451995191	6.01311759683274	5.93629852922105	5.40521924302305	4.9138785312359	6.10433746119413	6.51864114220859	5.16857424882584	6.4212580302415	7.02229085316843	6.59801533427186	4.71532294659335	5.33948008018967	5.32320935284444	6.29371321222101	5.58388920456414	5.81301318040799	5.81686485656037	5.14314562805921	5.56861524430677	5.31126371268015	5.29416307488375	6.49690682504683	6.39792779887373	6.23201371362291	6.726353985693	6.63743185873622	6.85345863546756
AT1G48300	9.73482163304322	10.1217779879221	9.04490357839248	9.02832705801076	8.96144802140898	9.4929640840095	9.17485309563746	9.31287251334041	8.40062516575578	8.86751966420238	9.16394634966352	8.50952809170843	8.73330474914662	9.92819330204508	9.37724329891789	8.66005328914006	8.67511330418269	8.75515757142929	9.01581182723389	8.69271495426027	8.04448910785468	9.93864525745686	9.17469241094661	9.2948073415859	9.21267083817323	9.32489924246202	8.98652961873206	9.32476843054828	8.57378958877625	8.47945539559111	9.29634742000658	8.78202267885309	9.350734310878	8.94149437044219	8.62960389090441	9.39112044921751	8.93293295275651	9.22896227636953	9.43911112066158	10.0173014474964	8.82126341829686	10.2345788839103	7.79988141778958	8.96287211219018	7.9194388708199	7.86902497136253	7.37771539198808	8.94831622989324	10.0826001286625	8.69401572124864	9.49591494253031	8.98833188780488	8.82420238447929	8.8994062605668	8.70695935650287	8.49861447939647	9.47589664147936	8.73251245268558	8.84582024484129	8.30260670343287	8.61282917821032	8.58878696003423	8.76568839748706	9.03751260627427	8.98819182963375	9.02949927517615	8.54319799912857	8.4887117138928	9.1754961982578	9.16502949366978	8.67802427735503	8.89268957156474	8.87264159460226	9.17617405997865	9.25937356502299	9.24050223650207	8.78985296023142	9.52205235923009	8.82649528333939	9.34298068400571	9.44586814273	9.04948265237089	8.74695496772557	9.50639040759397	9.34090093711737	9.36726222713512	9.78008933806426	8.86971216418473	9.1284628052643	9.14654448156555	9.08167718120095	9.52172324792445	9.39987339871662	8.71216605568085	8.96729592124814	9.18019482680845	8.62391385688021	7.98636645699169	8.97257753989371	9.00054878819064	9.2375167213197	9.98025926458308	9.71663036872186	9.82515974262562	9.01936944784027	8.96817876569596	9.27406962748142	8.64049498798997	9.24329664275169	9.01640495470695	8.62076778072925	9.73158254171092	8.65956440751487	8.58875133550274	8.7923921974422	9.1834519353231	9.109896623162	9.89043072138787	9.45929506688766	9.76403167361162	8.63631922572852	9.13791825612528	8.71232357710592	9.27879987188058	9.8661958890535	9.49946262902716	9.98665118417052	9.8049778064209	8.5322924591	9.10265128740496	9.80360756342884	10.0283229430474	9.97916423407748	8.87461418644334	8.05228276375385	9.16715605714282	8.95741060408009	9.56243496373904	9.79585769376469	10.0614086157377	10.062973552868	9.03435964163536	9.31165572030301	8.8601297017245	10.8913486466331	9.29058111283587	9.29729928373502	10.0324521445328	8.65673986594466	10.1195305139429	8.6564705186368	8.75351817181484	10.0214082712856	9.94294538049605	9.93846723541471	9.8829886344668	8.94364299246572	9.70283032913867
AT1G48320	7.19484813287067	7.10816328697183	6.88518719558348	7.30516601063917	7.88504195731153	7.07157161767371	7.05928132483645	6.89648501134139	7.99230124677575	7.63526262034893	6.82883191631394	7.4910054343991	6.97863814975276	6.95000918088348	7.17219815173985	7.43122094722553	6.37067850417362	7.21911207069667	7.64510378319354	7.70504126606596	8.25712975300686	6.51488154246882	6.85958838601442	6.20017891845483	6.43717594269895	6.18032617277034	6.22001108672042	5.70995839041584	6.04384932832673	6.28990878067492	6.75560424141818	6.86609200061408	6.79034615147406	6.7370450700808	6.19038798230076	7.05592890713264	6.95202482620343	6.87334517569455	7.09634046290641	6.00871596654908	5.88746655992424	6.28291752194061	7.16605738526317	7.68275927091925	8.12336507092469	7.38655858184485	7.93284189558684	7.58084616524899	6.99200802838164	7.33757812948155	7.12787247441732	8.31578485645263	8.07912267949613	7.9148975942277	8.38551732737797	7.4073092720738	6.86394766236905	7.17940379634887	7.01265438205514	7.58854062062556	7.16026115868931	6.82405916610867	7.99595886003568	7.41078050564692	7.26689467779907	7.15621736396215	6.98622167119624	6.57752116677275	6.94910339956872	6.51410589299556	7.22593899470376	6.9701180995783	6.89709707168314	6.80189385370015	5.92460570411786	6.97072588738449	6.82977826600518	6.97727302167811	7.30367421135467	7.15372817621863	7.60600727656484	7.02746269372271	7.02064245820163	7.15116633821126	7.73836007705983	6.98839942181023	6.22210704218291	6.8721910671949	6.46602073247227	6.65129051530527	6.52692232110102	6.62501698566621	5.8657073306345	6.32859114572697	6.27118527167203	6.46923228664628	6.53284715842524	6.43488273131298	6.8695283286783	6.54278209097055	7.10637914746477	5.80823479758905	6.30249741215124	6.03179277192109	6.71736836779318	7.07278866125318	6.90984231357798	7.6040782798373	7.21582838889734	7.23637148411204	5.89995527256645	5.90291198879672	6.5965108363877	7.94909830965964	7.87278917499149	8.30255157126201	8.24862847167382	7.72379457606817	7.65214345475	7.79764746638243	6.68526227715152	6.33864730815918	6.28727840395116	6.45851265466321	5.73227501103973	6.10627225973867	6.23107315735481	6.4244854980315	6.33201601350525	6.09366616752305	6.59103013107656	6.22036044408575	6.14662476090501	7.72860344731715	7.80334644444131	7.04100321680721	7.66265410286324	6.94172444929695	7.49526577645761	7.27132187340655	7.01355256450619	6.98692800374468	6.31065391539213	7.30362114670486	9.03366473006184	7.25202824506182	6.32145625130134	6.65806782896595	7.04057767978659	5.75890216103116	8.1124706902583	8.62606633542287	7.40811024206091	7.48153175745347	7.35860220935714	5.89308054354843	6.22912588346913	6.28926908024907
AT1G48350	9.60535372141212	9.52621863500315	9.63917658565997	9.16942498398979	9.7826164633993	9.49072344162884	9.81889801092934	9.70289045557019	8.60123552314049	8.688672892773	9.30851522091806	8.87075883788809	10.1210286318717	10.2092424723052	9.56422488643481	8.89609766439091	8.94548557935435	9.15649516964005	8.71906222625112	8.7438234069031	8.14616104387371	9.78808617729921	9.7000676198168	9.95617359430408	9.62113334799164	9.86622345999114	9.72464988016813	10.1945932844681	10.5577040752873	9.92690635671135	9.43599782204324	9.69467426517127	9.17036988985625	9.84935492713125	10.4795415680125	10.0306187261436	10.3701854842794	9.75951174930465	9.60243530121391	10.2396969695349	9.98379828097873	9.66577704502089	8.80772899587274	9.31100883574955	7.29842488843958	8.81360803186152	8.10824625847463	8.05109271765067	8.93224248193156	9.64265676104551	9.09906315018967	9.86068344171991	9.69063048504659	9.7157473096445	9.09774900115027	8.8733752869978	9.949580142749	9.8437920116786	9.96197246918572	9.60738560375541	9.429046004762	10.0990703898667	9.1551419245152	9.5761463318812	9.2470667244601	9.35701371729668	10.0196023384993	10.171644834912	9.6344211367342	9.68780178322028	8.94700216858202	9.83737376985165	9.58239035535016	9.65825073843257	9.98305621766574	10.0319120095279	10.2003453401507	9.97752039046067	9.61085684474577	9.79509032921728	9.14603400351463	9.60995276735894	9.63648699834426	10.2709056016455	9.34955788656621	9.78923995876357	9.56170701093389	9.98995868417499	10.1771878786658	9.80534682399689	10.1210158444144	10.4419172916942	10.1971027696256	10.2381948875123	10.0682756091835	9.58138006990254	9.37156511641303	9.55343072839897	8.85234207973654	9.5609664427917	8.90653771664121	10.3604419421202	10.3632957330988	10.3726639988305	9.68433421116412	9.09910545105965	9.79547293472428	9.14537301119701	8.98738067572914	9.77687708966938	10.0892370715273	10.3088850343931	10.3003481654555	8.25715858249005	8.11175021861865	7.87018318474086	7.86222592987298	9.47016474544918	9.8322156782241	9.80434157667019	9.34247497797286	10.0767919415699	10.2320069075151	9.68439398840296	9.77761259428072	9.86288302973749	10.078625176478	9.91465761790574	9.72622391342867	9.55760888950812	10.3838927331579	10.4659111394613	10.2974448255771	9.78077364360598	9.13771762166902	9.78663934116976	9.44035790174558	9.75786814344606	8.91626977449598	8.85363505880162	8.64908000321884	9.64874778789146	9.72552565340247	9.848209410816	7.17619782671918	10.1558472784293	9.2211610291444	7.83490716352208	9.35920183064519	10.365546068339	7.86169084437148	7.71013210096766	8.87482712077562	9.3902574498199	9.07959089379312	10.2423913451153	10.2716031598096	10.0460502118632
AT1G48500	4.64650818658682	4.40816988110818	3.90562041679325	4.55519483545098	4.38197899830456	4.47800858259493	4.38135488573496	3.90562041679325	3.90562041679325	3.90562041679325	3.90562041679325	3.90562041679325	4.30840199466753	4.43703739396542	4.51303350707861	3.90562041679325	3.90562041679325	3.90562041679325	4.23276398638374	3.90562041679325	3.90562041679325	4.53938359083502	4.69043984464841	4.90801000953728	4.61600302867386	3.90562041679325	4.67620949791227	5.0239657933925	5.06805810682781	4.89132854949162	3.90562041679325	4.50463925957158	4.42014112384077	4.18771386473179	4.23506600240489	4.4559086057005	4.44991043021798	3.90562041679325	3.90562041679325	4.44046856880336	5.32618402929153	3.90562041679325	4.4924967988913	4.23637718765929	4.16930709989552	4.29640245736697	3.90562041679325	4.24538489376728	4.24087917090803	4.39840395944885	4.26614334431373	4.56836300618738	4.44787750801799	3.90562041679325	4.3210613674599	4.38961067283663	4.99464544628099	5.09698406245955	4.44532211373829	4.39074403323742	4.49026874677886	3.90562041679325	3.90562041679325	4.50698532667519	3.90562041679325	4.15197558053	4.62211847003418	4.21229780004251	3.90562041679325	4.43375142197093	4.46122790084117	3.90562041679325	4.43328058678773	3.90562041679325	3.90562041679325	4.81862626062569	4.75975115028923	4.35204672492255	4.29010925946081	4.39328727809905	4.64472637203857	4.47022087384347	3.90562041679325	3.90562041679325	5.0008836223733	4.98271840304975	4.37856283336296	3.90562041679325	3.90562041679325	4.6132767878151	4.73398414658583	4.54181669021289	4.47287194556842	4.49496090556564	4.93975506567623	4.74404920778825	3.90562041679325	4.43074352477998	3.90562041679325	3.90562041679325	3.90562041679325	4.38999289541536	4.30390363715611	3.90562041679325	4.28205103549756	3.90562041679325	4.41409332400571	4.30967564994484	4.41892945815944	4.39747535754749	4.28606708760673	4.25436704125177	4.67174631660275	3.90562041679325	3.90562041679325	3.90562041679325	3.90562041679325	3.90562041679325	3.90562041679325	4.41907005199135	4.60009043712142	3.90562041679325	4.90333301748701	4.48777528741255	4.40722472334798	4.48634657183999	3.90562041679325	4.30016718356413	3.90562041679325	4.34322196661845	4.85929990149434	4.67130914866724	4.55641759480111	4.49459144349471	3.90562041679325	3.90562041679325	4.26779160451462	4.36493110648266	4.53758593070082	4.542525297981	4.6265006292915	3.90562041679325	4.26197830519079	3.90562041679325	3.90562041679325	3.90562041679325	5.07555204225768	3.90562041679325	4.20598652764487	3.90562041679325	3.90562041679325	3.90562041679325	4.39591071522157	4.36454013125119	4.34568335949112	3.90562041679325	4.19527230032547	4.27815573930075
AT1G48520	8.10738728038153	8.27642045352644	8.38174754295686	7.77075335614384	7.8850230903598	7.46755814022997	8.1312034958294	8.24478345350607	7.62724893638067	7.17058266402433	7.81744786100926	7.64588948395507	8.53942911404154	8.45788756322778	8.54964909080904	7.31714019441848	7.35474432620615	7.68698696203031	7.12876204493163	7.50622313995659	6.76348809674986	8.68273010700504	8.46795830207167	9.03077992808283	8.40393625353436	8.52838584463646	8.61420913636199	8.90572208836111	8.78745161641512	8.49278717527331	8.06205634617947	8.77888702579162	8.00584704956386	7.81090571118535	8.08502417615632	7.90079506689318	8.31644532296545	7.70322891644435	7.66206490596896	8.37536585183067	8.41240106031891	8.46143723277018	7.97669391185262	7.9848633399278	6.64378289445212	7.7155446432832	7.16852013028497	7.44172784558337	7.99848917804799	8.32106791462676	7.97914931432504	7.99146548307693	7.84509281697408	8.35302702430482	8.07484238265298	7.93286623586421	8.8412129964556	8.83012852463953	8.97380820520851	8.04659122213474	8.12712005370385	8.5862428973591	7.54657647149945	8.00870096456513	7.96836850869685	8.40317092137378	8.66476558464207	8.89854834011732	8.40997170600664	8.36828412278849	7.98317140330812	8.27318426728215	8.27420140380349	8.59915101349171	8.72355795857254	8.33875127020333	8.7350377493479	8.68679233938096	8.39424739625285	8.42531662406129	7.93401475526035	8.18275012998012	8.41020462925536	8.50390490139904	8.17097789498022	8.3705045623469	7.96971807432868	8.63277222484933	8.4797879854042	8.34567489168731	8.4301619886796	8.7231767681911	8.79871532265226	8.85461192596668	9.04331017928141	7.56675499657193	7.33785008415613	7.82925413793572	7.20587637233485	7.92097050237346	7.42067933713276	8.71002986065124	8.6313554586524	8.9268403283472	7.96809302737139	7.74710556204945	8.02016090178543	8.0308626749529	7.6339143583921	8.19080233981913	8.61489317143127	8.49002299703322	8.75489743029426	7.20072338150457	7.22451164793854	7.11708019205142	7.02313660423026	8.13238819047019	8.85210888376145	8.15471596408654	7.80491988804482	8.47889713552183	8.66652560835553	8.19774463044413	8.24594025869657	8.19618361578606	8.48941454811171	8.49604915905386	7.99140274673782	8.11084848620606	8.69605275097026	8.85065993533746	8.84326676035412	7.79039176485876	7.3412236873146	7.88422112559018	7.43203687050088	8.04162369783183	7.8763198609314	7.92190585612462	7.67927634165087	7.50886454942436	7.89500465757244	7.92755316670012	6.97762410365773	8.46723938606936	7.6988260472511	6.95057537422103	7.65035738386781	7.97526077163815	5.98421572795165	5.95264110378593	7.84533425502505	8.14824292976754	7.97315797290894	8.73350285926587	8.6419551379692	8.50029595609429
AT1G48570	6.56785225050229	6.04799480098715	6.949178460894	7.18643994585406	6.30008393026194	6.50362715256048	7.73341144921594	7.18883869093278	7.39862898829914	7.05270853879818	7.35113999819557	7.119506431729	7.45031081623499	6.84912687400155	7.28478248892804	7.03006981812122	6.57090690106892	7.31611666944437	7.02855969632278	7.07289169358498	6.84556877259398	7.35618779640187	7.52315193006358	7.35711648920598	7.57536467733615	7.1453001984438	7.70863341309151	7.28931596938022	7.74720555402986	7.28189433812368	6.88722416136932	7.00345209873033	6.71095533407249	7.37967748775171	7.62314692470614	6.82489317529958	7.32331281995915	6.94872828588247	7.13796449535651	6.91187782312424	6.73404632203334	6.46217333572938	7.4674003012695	6.84298251729968	6.34599763284409	7.24788080835552	6.66004518079364	5.91738925216656	6.46432651345171	6.74699643606065	6.39150599795657	7.32241870570907	7.18893097553046	7.48436016947293	7.16588156478031	7.72551668989282	7.27281282446885	7.05909969838072	7.17334336079673	7.31479069073186	7.49728995849493	7.89729383624301	6.98085166235899	7.84484928376683	7.50523864542684	6.30699517005439	7.14650619081086	7.19504043011968	6.84473128910647	6.97167084727657	6.84629237083753	7.38625054789469	7.2858179988593	7.0626439048891	6.39755734773817	6.54524518361539	6.68231971088819	7.38736904127072	7.65074226284249	7.18772338488691	7.09479805981443	7.24306601545149	7.84583788727365	6.39533777873546	5.82711866968894	6.19366220941555	7.09350484164528	7.04257381507188	7.43561167748613	7.53248621989508	7.47472776809671	7.75958166458009	7.65253205059881	7.47637413635158	6.9246101067908	6.87373570702919	6.79070381011843	7.0609249264369	6.89010892626746	6.94684980862569	6.98248708663308	7.52387961674272	7.40374543144105	7.27449760441258	7.55873027328862	7.4270227555602	7.52657463125914	7.02467686308787	7.16867014763722	7.38612613549485	7.47017630206383	6.77863484320332	7.42696876257865	6.77691064659651	6.75374054035802	7.00701001365987	7.39727058681701	7.08211038162837	7.32609763608392	7.25248958360605	7.03078582564054	6.27219314460323	7.30215706928031	6.57794977877268	7.40370943345333	7.58112924841628	7.1765952505083	7.29150831475385	6.71830097146045	7.39887921786786	7.65301449068987	7.46618538763736	7.40845446328398	6.91194222723329	6.25905603074934	6.78616149411104	6.90886140097587	6.80868347984321	6.00929534642404	6.21797399943951	5.44360905560464	7.35152118049289	7.17988249931669	7.24784328172609	5.25492762595793	7.87288919474953	6.3235823054712	6.03027626372271	7.21203593292742	5.11224744435127	7.09966353354449	6.54014782093923	6.80394264744608	6.94662405103001	7.3681044783632	7.04988731958394	7.17180616316677	6.85345565061375
AT1G48600	9.88132301464715	9.43337296555235	9.24263888270807	7.54500658670048	8.78585603118788	9.57609026464939	9.08809828027113	9.695520693855	7.74961800532683	7.53933208461023	8.82525067477274	7.98371306029057	9.41912238700686	10.7512653872368	10.4289761570242	7.44932889779054	8.0116098413367	7.84467353271675	7.2390974764431	6.72660747970185	7.09424428622414	9.98812240269601	9.52734275797518	9.87476993330755	9.80995978325894	9.96332194529544	9.09263242321477	9.83836868208932	9.07268852310966	9.65743332457438	10.4748416532015	10.7389006955622	10.2588321979188	8.56316540141482	9.15658534250896	8.4625276343227	8.86814369600149	9.08486733554872	8.92547467831349	10.6170131635932	10.2564556762533	11.3203184597882	8.28978362283675	8.55636950866659	7.96322314303095	8.3296953211461	7.52112751639158	8.77195554847202	9.86535064796414	9.78200043099183	9.52741683308099	8.58248219584046	8.82766857937694	8.13808083100776	7.93452449083084	9.0999583462441	10.0471261622623	9.96786358429429	9.6396517341833	8.72070413409219	9.0126158231019	9.34233881595303	9.35888470307917	8.87134334144109	8.96584243951412	10.1870707489539	10.3060037542858	10.2247122587565	9.72721204141429	9.73560396857792	9.05204169374869	9.56268101479856	9.27410160009906	9.15576379702527	10.9903817736533	10.5424469652652	10.9446699790205	9.54927990903274	9.17819218606555	9.07502896778072	8.82678198130738	8.90810484704525	8.79260942247554	10.1544316822116	10.3542445761008	9.69951759462277	8.70150207333557	8.60078567333371	8.41195428080191	9.65140303490789	9.38143762469151	8.55405186828823	10.1792235644194	10.1042799616966	10.3004740798391	9.08083610749889	8.42042185934428	8.93802035882906	8.93948036368267	8.77653745119709	9.21978836298074	10.7911537316496	10.4523759072092	10.9822114513243	8.71913837678328	8.4065781817826	9.11820653870466	7.94047735994817	8.15789776454357	8.15648069353428	10.0321892301271	9.825291359568	10.4401675749276	7.74027984386153	7.7912189775874	7.89285892383381	7.88242696302692	9.80876087303424	10.2995790850726	9.62925922283315	10.7101389050772	10.1715913182427	9.67356732254745	9.7110007423888	9.81730395319528	9.53849949298689	10.0309064756237	10.0333996684707	9.70608946556734	9.54015122457734	10.3424218978021	10.2064724578237	9.98795888663173	9.19746079350367	8.88708967276232	9.47777017775403	8.91135649444771	9.6483148546506	11.0432141635967	10.9876298739192	10.7518966228924	8.13091988778187	10.1160328726972	9.78402701946202	7.24659158374036	9.55513656280207	10.1420564140268	10.7218835307872	8.28145687772045	11.6676923540277	8.33063539543524	8.92684797431247	9.55420600739163	11.0063706090082	9.31307859106588	10.7691107518101	10.6468489703399	10.6415592518222
AT1G48605	4.51110276186652	4.88540736088861	4.60309396563296	5.96297458798247	5.23771998464607	4.88398791019839	6.18711919664989	5.15580291149609	6.32728077195849	6.35552726504275	6.04037699048668	6.43047212669693	5.41151480523977	5.77108148978434	5.770839215263	5.73987890169074	5.62739331627102	5.67900119871624	5.56082741658443	5.3728118522779	5.95505117761342	4.59207494253359	4.76303188820097	4.80480635296918	4.61589713444082	4.85759420424826	4.62751588794835	4.85096520679905	4.69815127143724	4.58310499993395	4.73499748155896	4.49881886557696	4.62921592210848	4.68685475276862	5.09449121366138	5.29968026476757	4.7502303401629	5.13103065239339	5.29675949214087	4.76786527221731	4.37094423073105	4.68947672842856	5.51720009054907	5.37884635689121	5.96543553849138	5.56858012310041	5.70716382904932	5.3981403980922	5.08380124857747	5.1190934032945	4.89784936464174	5.52602932181633	5.34049886088086	5.08884430512791	5.33395058813645	4.96801011602188	4.87056459823033	4.84081718792132	5.19560904714305	5.49540383400792	5.1387965843093	4.92233674375121	5.89388927394944	5.54693787564662	5.27245215541618	5.05754509749594	4.48685224246452	4.76154532323469	4.91251947411573	4.94451149267403	5.6699841161322	5.20301315349098	5.42522029275883	5.34638840519562	5.15357936980333	5.21292054074073	5.02344029646305	4.96855742192197	5.19753636682071	4.86751081966432	5.22318257880032	5.19475732336974	5.06246324923674	4.62384236247043	5.00042933006137	4.98250725118033	4.82904484291551	5.46420900225594	4.75158993792194	4.96759356292914	4.72591979930693	4.79799467069515	4.59135866764399	3.90562041679325	3.90562041679325	5.50498362937733	5.70850574287593	4.99864793597036	5.6639914054476	4.57489428868861	5.75119350008804	4.38514238516884	4.99808992699591	4.34319858709244	5.530580414885	5.55374280459505	5.24292885770268	5.67471845299806	5.33547160061445	5.27920904811889	4.74637812665589	3.90562041679325	4.25119504288272	5.35164001089306	5.46973697607335	5.82967352317422	5.88963492111785	5.43597825196195	4.6122047190153	4.77716998598091	5.13161646896661	5.14126966736135	4.85980881746725	5.11277149669144	4.83216591934378	4.80573586726771	4.61555569411632	5.05027042322638	5.56896491752789	5.30551846584872	4.7899899831019	4.5637160473462	3.90562041679325	5.70551276375319	5.92070404332072	4.87398094807251	4.90152698994213	4.55172901041075	5.06495487165641	4.53596292529954	4.41252583273078	5.22900109066573	5.51252024673787	5.20999869388973	5.15745929657137	4.89476353326424	5.0729284191642	4.73118460741769	5.44854104830024	4.89817666731262	5.81110755714865	5.9346528915558	4.95431695463775	4.60165330505089	4.47143157908312	4.37967879922819	4.40009187920048	4.35605071167077
AT1G48630	8.27075533259455	7.70576135905736	8.74192073535328	8.93730514949341	8.01328300631994	8.10935656336923	9.01451216947484	8.48753593916941	8.49729370103048	8.41558912900872	8.87909973471088	8.70773597188704	9.18699319687218	8.36227884170813	7.92252883298655	8.73711783645233	8.34267672747108	8.61101367070823	8.32670386426114	8.63512574724152	7.69506760204126	8.98669693160117	8.36921332838672	8.56318717961647	8.5809916473158	8.69968353194779	9.20662057072889	8.95767395885261	9.01161779517864	8.15361071711965	8.21105841297236	8.44666482485557	7.68544561924491	8.5934553317913	9.04967214869989	8.31187130770726	8.7357745490202	8.21759573066497	8.63552534087817	8.64407482241893	8.25688749847411	7.31393622534701	8.79073718441813	8.12626285897955	7.25090396878575	8.42190944677136	8.07817939881355	7.30953007885652	7.26228350445306	8.42626774185523	7.67182517353221	8.4636861858899	8.28757003348933	8.70515434820395	8.04657488778572	7.81581026167214	8.6506399652991	7.88215310942484	8.70695715508679	8.52916458523371	8.90692681885428	9.25818863500052	8.0331057600594	8.98426231541689	9.02094667787686	7.50996856198008	8.77603156242356	8.49138947060555	8.17567480768196	8.36813562726689	8.03128044788731	8.38302505110731	8.62481544976932	8.44829053413551	7.18061778974037	7.36928124909938	7.88416554844834	9.10186910415694	8.61020319772062	9.07356734533221	8.29584651667756	8.53824911556168	9.11275066952441	8.14570866675517	6.74814081803071	7.90956648162095	8.24275659749119	8.8918923055912	9.31419186464097	8.47367419850822	9.15895731415712	9.27522173353214	9.27411368921783	8.71206627909205	8.47334630242998	8.60281573965371	8.83028374453336	8.58563201722663	7.75970096534894	8.7701636270532	8.04943117983822	8.83074068676393	9.09639314323885	8.63398865098519	9.21509375708443	8.44913566536379	9.15071201682756	8.2527529191835	8.56816086402857	9.04961068740571	8.95208010181843	8.09294841834897	8.96439289554673	7.67687645665514	7.71411399430814	7.95298986848695	7.77162832318213	8.33890491921728	8.85133064860235	8.53636089779901	7.86507314158881	8.21848408202287	9.08828570140069	8.22719892686967	8.84481703274957	9.33413347485333	8.60731765150742	8.2595812339654	8.67140767198517	8.71167552170746	8.80703160020523	8.86222571527104	9.13606474214202	8.41070824154685	8.41726786780126	8.25050066849153	8.25875227976979	8.12928461230368	5.97426672237794	6.48349045429701	6.50945974742262	8.75619125858163	8.35923898619811	8.72609834534732	7.03160154112863	8.93332265989934	7.00379958945998	7.12604057440697	8.41120450348267	7.38183124624399	7.89031075409768	7.8304436208235	6.89246149168736	6.94624501450589	7.92894876231288	8.4332874993844	8.25933336851653	7.85605013562706
AT1G48745	5.58786028405615	5.5460837876211	5.54144393221622	5.35566082301707	5.63379072786646	6.12335464631603	5.48043083026494	5.80483081604748	5.0015401342153	4.90092521433477	5.35140008029452	4.97726699061613	4.78639484549996	5.5103410955088	5.30599275737906	4.76940489869584	5.2946335106497	4.91834726363452	4.46414430486695	4.45524342485575	4.92708245353579	5.43329007214058	5.49058455499507	5.29611029894728	5.47130491478636	5.54128118744124	4.88080293326069	5.36411145879809	5.1653425975199	5.47369295867192	6.28529121894354	5.9619449724971	6.10979041708079	5.4386288567062	5.62203499623372	5.65399889732457	5.18999829341349	5.7821642439762	5.61959203395347	5.75696650350275	5.44967931262761	5.9012477717607	5.68065632188414	6.13212649439667	6.10494860936472	6.15484492022819	5.34013274367278	5.8301603488475	7.01076697444711	6.47316888594128	5.94996861095305	5.91876574357714	5.74882834144577	5.63468403044099	5.71882911051242	5.75100225613748	6.02883350562621	6.41278905272003	5.98465499301864	5.69777419252141	5.41135589806524	5.44843514914175	6.01700962137046	5.68660347436014	5.38712881754647	5.89408606568718	5.72348735408022	5.68374690325817	5.79389792584546	5.501320955123	6.09971292365309	5.51742559143521	5.46321184686668	5.46742982026809	6.14026163967924	6.06933950090181	6.11430279036901	5.37805825097708	6.02320012414148	5.57670807360789	5.99892259770288	5.87466156413674	5.97704000541437	5.64787031260461	6.38192005382412	5.614538029356	5.81160408844975	5.90531303351987	5.38669315542374	5.84842625791411	5.88284520796105	5.70902560530314	5.70345182019638	6.01099740140847	5.6173672280048	5.89029521001944	5.34767160378489	4.72870775918334	5.22426970078687	5.35400983510573	5.52837234776478	5.89772831121133	6.11983010780484	6.26795478110165	6.38495851450368	6.53743816904789	6.18928209008502	6.09634391117936	6.2634329283987	6.33250060164514	5.84485640917312	5.85782162445048	5.85981797457637	4.76311318436726	5.27538111615663	4.93499202252862	5.45803873139293	5.98711196373106	6.02274105860082	5.37397087369134	5.29573008901481	5.68074478114351	5.17960165599142	5.38916907207983	5.39182640898445	5.59132378216811	5.95165068550394	6.05197246820829	5.26104384007097	5.65786541932996	5.75194247236957	5.63779029122679	5.48193162218642	5.05924018220795	5.59051566212998	5.25171692721328	5.47336474343029	5.30689745280961	6.87072475969587	7.14726580346435	7.2105623722881	5.13705891456133	5.42892128740706	5.69734047340684	7.02764419321437	5.56065247425582	6.30314902278503	6.69377255483311	5.07512104235687	6.92677259539246	5.07662490550011	5.21848920561994	6.30328779932205	6.3599605931531	6.11356861066511	5.87851984390904	5.38517218518954	5.66066164339318
AT1G48750	6.75654419767538	5.60534094089196	5.79180122866508	5.96311436584515	6.26758401804562	6.72001775516774	5.96580392925906	6.72338487829815	5.9692384941913	5.09625095803722	5.54744447069513	4.90656616032681	6.07872239023376	7.19496091488716	5.93909526312132	3.90562041679325	3.90562041679325	4.73797518083123	3.90562041679325	3.90562041679325	3.90562041679325	3.90562041679325	4.26001014969328	3.90562041679325	5.11310216985389	4.77739998191581	4.80569144360321	5.12410611257195	5.37014619580115	4.70454786489414	5.95411310337544	5.59928277897289	5.46402409799544	5.14812321067028	5.82747300052364	5.71962596351022	5.71871525905988	4.81684694478411	5.48401065395352	5.27203396462006	4.70490991884449	6.17409575862461	3.90562041679325	3.90562041679325	3.90562041679325	3.90562041679325	3.90562041679325	3.90562041679325	5.63968297843351	5.66166725833319	6.78093371475945	5.9999283211114	6.10174524292202	5.57061132133222	4.61302350402678	5.44345610703058	6.11894326180439	5.7882643215163	5.9848760317894	4.29843248956206	5.1179658927111	5.1662448207152	5.05249203081374	5.48632428555523	4.65559773099857	5.52793286967942	4.72239918762606	5.40334952381859	4.79762372692324	4.87998170206562	4.91984650044092	5.51742138148069	5.53589359361824	5.51300409288056	4.9347097423176	4.43321367323062	5.42599818215541	5.98469028403545	6.37404988941213	5.45528440237122	7.20654736456448	5.87549249461911	5.50323109539123	6.58319764761765	6.28164195895971	6.23085409356325	5.97491338454122	5.54976646323852	5.01348834020813	5.91247895711206	6.1628803409359	5.568141419199	5.38768964309075	5.58847170806014	5.5714284830209	5.67383062690951	4.79767675467086	4.9986961521543	5.22443802040383	3.90562041679325	5.7910944437337	5.60787293234663	5.41786835853872	5.78351939155838	5.86526039536129	5.25504879218734	5.7123120656322	5.1933896510178	5.75475908524251	5.63116284621879	5.52486531556919	5.45335284887489	5.78890299134162	3.90562041679325	4.48231798473178	3.90562041679325	3.90562041679325	3.90562041679325	4.61234022387514	5.0201423643302	7.25025840248126	6.53896175444512	6.4111294099996	6.61650242601414	6.10326143387796	5.96660361737834	5.91455579167949	5.77006932047902	6.28059439359744	5.96398108407154	6.74518427241099	6.59065569771484	6.53702551402433	5.05870465059647	3.90562041679325	5.39796103223801	5.60153643685091	5.42940085609998	6.58778546516447	7.22480074773058	7.31629031753608	5.56734784087966	6.57414562480593	5.99656557648741	8.57702462059677	5.84143802583616	6.77796939652304	9.04674196045707	3.90562041679325	6.59102925786356	4.80608022174516	4.88564524334066	6.27710409941678	6.47374430194549	6.46876791244126	5.49545328749285	5.69165610822727	5.77644593978859
AT1G48960	4.6454245206968	4.99671008082214	5.50987312230817	5.01211216846163	5.1621417037094	5.31651459879252	5.21123317928866	5.03068585164579	5.31841687009743	5.42466435030303	4.92806854679684	5.45591592315751	5.04207560226149	5.35439880705745	5.22644174949058	5.17911328658808	5.29447936053305	4.91836118798661	5.04556847802272	4.61227641326215	4.92699496036669	5.7722943305075	5.72719119608105	5.67644831901651	5.0122582961053	5.22906967760109	4.94991853862062	5.68962896258842	5.56183248222179	5.56805914261585	6.53023116317152	6.08196921159517	6.06665553887594	5.395285652477	5.09430102367238	5.43066434891354	5.43564224314651	5.40354296268412	5.69409907733127	5.46544887490032	5.56156543101486	5.58368110938606	5.29106070288592	5.67648311148841	5.82237197574825	5.43273972140315	5.31079009196473	5.73551954878112	5.76165414840074	5.83721028189744	5.71171721795794	5.48697660636325	5.55030020556193	5.23145959459945	5.2818846873524	5.47486666938549	6.11812416623894	5.89748994620166	5.65417080611391	5.34499818928088	5.21840052211975	5.40611203943439	5.48968051947917	5.38757406467485	5.330870038811	5.78725182665498	5.9561750826162	5.32070054714193	5.01380594477931	5.46439856774896	4.98666069432938	5.20301612096746	4.94353544681411	5.01790514725662	6.11151771135103	6.4964234778399	5.87145541262477	5.19336261752235	4.97130388039263	5.45437742726202	4.51090292950479	5.71130728744529	5.062179339703	5.45297636057849	5.48786400591991	5.24995300691159	5.51522401558174	5.62988889399469	5.08590510374584	5.63548426957626	5.15394511784928	5.07265297549261	5.24145273473554	5.50058047160707	5.82446542743493	5.41050311827594	5.46262072789767	5.33838524717714	5.94339410586435	4.84398294751047	5.52850428345129	5.36557918190484	5.41727532552635	5.36394584550893	5.49479749497373	5.67818137589102	5.06084337213704	5.24657953319824	5.33528259124427	5.31608752068109	5.2797238753145	5.60362461017916	5.42219959532442	5.40566369221622	5.16321802081724	5.1537314296914	5.19200261432198	6.07288851515262	5.83798153802188	5.69916903999455	5.03823655563282	5.35138477907281	5.17975800332748	5.98841264475728	5.19510955979137	5.03377732635894	5.7098442423125	5.16426704169992	5.22104992004775	5.78187153523039	6.17773486168992	6.109235636135	5.9738218078823	5.58631417646801	5.45675590811324	4.74824791209544	5.11448090774781	5.43003430201625	5.50631607549275	5.39497138603453	5.63727307675247	4.42130904762983	5.41195547279526	5.32198177641076	5.05580386019872	5.53812202122892	4.96748590202433	5.30168223925477	5.82210120080351	5.43518572636222	5.16096562806576	5.11113049302738	5.61245017881683	5.90176481809795	5.62210734877732	6.02745250624168	5.5391406212878	5.61431371497341
AT1G49050	8.14754829946769	7.97878890022853	7.74400865203484	8.00773732040381	7.78888741322838	7.10978585408918	8.57892530155332	7.70538134964895	9.01499865191082	8.8481513844165	8.46054178775599	8.94036264199588	8.00565944453071	7.9646559447117	8.93845617237081	8.61518122244045	8.12669307181277	8.25842707757103	8.92617246612471	9.15287030978781	9.45179042862733	7.4451502140826	8.15989694155822	6.6426392560703	7.33817280786819	7.26736744006511	7.34351212315261	6.72480725334709	6.34100054713431	7.02735793260745	7.66578253221544	7.50308063025617	8.04299031412634	7.53773192652697	6.58546252384835	7.48347662773469	7.19786432914729	7.37845735306768	7.37154052022174	6.20493324535768	6.57282928494538	7.46330023322395	8.09092918903202	8.91541116621377	9.12114517727672	8.89426869569876	9.09636048430245	8.79095861443908	8.76823725802113	8.70582211424764	8.0139031964071	8.30131313986627	8.10848940910045	8.45304093971342	8.83654229031732	8.57782395166189	7.21544711964034	8.12506422364837	7.47985269870288	8.76780456313814	8.29862164444535	7.65590976836933	8.86684743707244	8.56752982714049	8.47787994002197	8.37063848205073	7.51299773098246	6.80893015595217	7.79017872477522	6.80884862994289	8.59382319867529	7.6051202401441	7.92227079533494	8.01436275976538	7.05527312047974	7.77693903147954	7.57563720103637	7.71532391463548	7.9173097425687	7.84020090524832	7.61497089251887	8.33968009696294	7.96822854684153	7.35043151456586	7.54031281778738	7.19308050091703	7.11075865121583	6.67875001261444	6.53100479100754	7.14068935329387	7.3291463171572	6.93967974816626	5.92278665883426	6.28006751846547	6.97412378632863	8.12405758185502	7.83618406389283	7.53215990275898	8.35622798164125	6.69094151583519	8.01079486538005	6.2367794449632	6.51840878814972	6.76014224629973	7.95477777890715	8.36724369484949	7.88387973423669	8.70583332423447	8.58927557742176	8.17196448777237	6.37020998394591	6.71968367650377	6.39799845083893	8.77065742475367	8.47525044578448	9.06996960386103	9.00972774060871	8.01242763013622	7.9908322476173	8.18141541335253	6.86306956266423	7.18209229174504	7.19361997024742	7.80770215531766	6.55884892759962	6.49423824526005	6.92381721179452	6.49902481203924	7.04940449868026	7.09329468787027	7.08580191598133	7.09010640262156	6.87858591390486	8.65296983277647	8.41718896699855	7.20676689936873	8.16397176735394	7.73134441702901	8.03629526744152	8.01009846194052	8.0388503029801	8.05373644530203	7.08480183814026	8.39773819377129	8.24430062878283	7.58154341890292	6.25151817826199	7.09172230773871	8.33547636415438	5.48247371060534	8.35660632767838	8.53918340158692	8.40957897730275	7.77400901783949	8.5147621859857	6.53142082927345	7.05961291842557	6.87856436405436
AT1G49160	4.64670689312437	4.75952951150295	5.40899054873014	5.06945817758178	5.12290142620971	5.09364585274567	5.41577712362888	4.88660739817545	5.42370261629367	5.2583139724254	4.79584344610757	5.70349666029899	5.07356673298283	5.82923306517664	5.57435879800675	5.51934500689576	6.16722414573372	5.67993849324841	5.76954741040981	5.48463757786547	5.77067415063959	6.05167680201765	6.172502717838	5.57654547705543	5.28684186505013	5.09144446024994	4.80494657415433	5.46695110838978	4.87050780776551	5.02156481040884	5.45406170394887	5.82898826484069	5.65536971290767	5.27682477811886	4.9657270250431	4.75989335028507	5.05321395036939	5.03844788106368	5.80990744005369	6.27177420159414	6.21227389161282	6.66201754966101	5.05081500222855	4.96995190822143	6.18011470806574	6.11596795706383	5.50150968244216	5.63373303828252	5.89261724482513	5.85880587474324	6.00494024525853	3.90562041679325	4.77432226012227	4.79123669031586	5.10872963846121	5.01795324094582	5.10325629443888	4.78232093469365	5.26123421263287	4.92659791617351	4.7593092134957	4.68114959017167	4.38425938154163	5.0728272606495	5.17472696025721	5.60125479375327	4.97265301653222	5.34941299890914	5.50103319245056	5.63873635038186	5.48590457302247	5.4715709536004	4.87942211473762	5.61824412616939	5.70625413229277	5.38283760529919	5.2887527524761	5.63045728339778	5.14559761262358	5.16147310013069	5.74831009040086	5.13784280255925	5.26102289745949	5.96175787974603	6.50000107491599	5.95387378956488	5.39463350165046	3.90562041679325	4.50823924668789	4.48232831015031	3.90562041679325	4.89682894510255	4.94067975004542	5.40658697132581	5.36313609951007	5.67516859645703	4.99025947634595	5.05534151318528	5.5550037725605	5.21182135732191	5.52953107425108	5.65674513434235	5.17607885445644	5.03844906262085	4.94041077022342	5.31100287572777	4.95567289265499	5.137049084944	5.06856669931015	4.50071128803016	6.14307224345736	5.85847445076593	6.05255261353139	5.09866131549439	5.20239765020086	5.10377085088448	5.67359868635494	5.28590602575582	5.42953887137078	4.62098210063178	5.53053472878555	5.68141642149055	5.46569079711658	5.60620887470384	4.9516876321946	4.96465747206367	4.8511319953877	4.98840116437306	4.93893689540257	4.34314330761255	5.35676573498547	5.08534139890713	4.80976054640362	5.35575235526837	5.92138829470364	5.46622216882489	6.12046876203209	5.1692897331037	5.3395010831657	5.03711250481426	5.01826988921691	4.6322381294296	5.22020340923434	5.56041350041908	6.13207351546418	5.25173125253996	5.37895786523827	5.10603091860617	5.37559274897116	4.72334298286027	5.13496395672337	4.52223579249333	5.64080003895161	6.09791819206025	5.63653307569224	5.4179489023732	5.408388015977	5.14851879387774
AT1G49240	8.81138416828315	8.68271264170406	8.86822088389675	8.94925606148253	8.42041161761293	8.54306571838467	9.74627969925932	9.54626936176529	10.2349000299347	10.6629025579145	10.1694276523889	10.3130998635629	9.45516448876237	9.89118810758561	9.78611853414947	10.7389999647454	11.2233116581999	10.3059687882754	10.9226205341011	10.9136587809201	10.9270264927631	9.72699393777047	10.0246777962531	9.62415000352004	9.67110909696667	9.29749670502643	9.54906794639419	9.04371299267691	8.93825426072573	9.15191116804256	9.90983302563957	9.73931007250185	10.0322447886113	10.1474327686717	9.99927449192866	10.7346581451817	9.90101361675868	10.1834037089468	10.0904757903203	10.038924684689	9.95595431190013	9.81819784784516	9.53850824404727	10.1889473466168	10.2481567958537	10.0185290148558	10.1985974779165	10.2420752908705	10.1741857237049	9.85508636439093	9.91264325618089	9.14330463173555	9.53567817960892	8.83688039702626	8.97306942320854	9.29843528418088	9.536620902336	9.51830846235333	9.59786537680562	9.32913167739938	9.03110520533875	8.96357346667254	9.14649905064067	8.91853342322239	9.0583376440651	9.63469604218054	9.6690602798399	9.68245517053196	8.98868395638105	8.94791351702124	9.17285869329182	8.99892544097488	8.86937623008703	8.82497288682593	9.1954836595783	9.53247887386732	9.21056427624431	8.67581774896166	8.81578059757843	8.74758330344321	8.72363976853202	8.76672906548436	8.54140782168601	9.56171561335492	9.44542636965511	10.003156466691	9.70049256869737	9.25847499516041	8.76909765285332	8.97933352310462	8.45746384162835	8.65628424577091	9.08519065039645	9.18982938610569	9.33428722902353	9.61508592243592	9.80709797764837	9.34424543702075	9.71618698131333	9.32265973546905	9.57177866063316	9.58438857596995	9.3929313318427	9.29095953797471	8.96795790151011	8.93056951159832	8.81475743955453	9.20261463656553	9.34245382659584	8.82666438854712	9.66435518395422	10.0527096718636	9.1989389643738	10.1021320751491	9.95832309538888	10.0369702296722	9.93290923077962	9.49337006488222	9.3001801555016	9.55628809727054	9.14229015344294	9.61931717179631	9.59541384374973	9.80817404876041	8.92291243988146	8.90027625373268	8.85833599709536	8.76423785269322	8.78104523716211	8.92469345966467	9.32816412123774	9.38975062456938	9.29457193957587	9.6617230122666	10.129035973732	9.6272728161843	9.95453136360819	9.45685009576734	9.33036247088911	9.51611360098117	9.53249381742501	9.78738568493523	9.57755373232235	9.68113096179768	10.9911937176917	9.27724654342514	9.48541237398214	10.0059779070648	10.5389666522955	9.97652740223522	10.3987518852249	10.5040016247796	9.57915758604189	9.1810275178619	9.35861898902777	9.54344992961491	9.52166266921814	9.57473941442902
AT1G49360	5.22588630970161	4.88640542494284	4.60264787663537	5.12258210965115	5.20110501609364	5.5433376033368	4.57491576826903	5.09560305323658	5.56297822949129	5.69872347157954	5.67448101554913	5.73999519582794	5.59552113601442	5.88315054179378	5.4817331670722	6.26469070427268	6.3970068885668	5.89580147390358	6.54692893630651	6.65938110616407	6.8004498344314	5.82018180084154	5.75341958614318	5.80845798335647	5.20280193553884	5.09092984127098	5.55622302187238	5.68923595535202	5.7934717387389	6.16799522097555	5.82078674944643	5.67959829272785	6.02199351666539	5.7699051615807	5.49059527063704	6.08160466761599	5.98694196299505	5.92399074624088	6.2026720430134	5.75655591256661	6.04126510280412	6.21109897613019	6.34063121134474	6.67468831698209	6.80308342492405	6.74088368630293	6.3400326007198	6.69589084659052	6.54389489585891	6.23656299833851	6.25390475264437	5.10916099956391	5.00260081027305	4.98159862401705	5.1081079559943	4.80021255927275	4.87013508886842	5.12719212301059	5.15913999554467	5.74706501327203	5.71965184245081	6.02919019135243	5.97714566710968	6.19924371309853	5.75663504888201	6.18599265729334	5.6856732941957	5.89361448241485	5.83986167625062	6.04692012714789	5.79932543937522	6.32750406859891	6.27950708810112	5.63755698362426	5.95763453171566	5.97400518920484	6.26679737307167	4.77921189392693	5.14505299575445	4.74183255904713	5.39301043681927	4.59437244925995	5.0619633593362	4.91133674131243	5.66924657633126	5.69607993133331	6.58618699510016	6.07883184849478	5.48678526560284	5.78091560836545	5.65466813931071	5.66322385114427	5.55547172972504	5.88468841328142	5.61723403304808	6.07524374918311	5.94983550180631	5.66073853486693	5.9843508409565	5.88264995066916	6.6337135990879	5.66048061788798	5.68647949959427	5.30611966291708	5.10933997466315	5.25461019715261	5.24235227106891	5.13646057778867	5.21156554707894	5.3517640326823	5.52432710663384	5.65872219243555	5.7135831057684	6.35254572351428	6.23834655254216	6.50980364557696	6.62854778473002	5.7942493256156	5.19658830457465	5.29587792861664	5.87903899729199	5.44284611142505	6.15047875078519	5.72497882505007	5.15087078337282	5.59132083360794	5.11210988665743	5.10895233519102	5.76363143619777	5.78204707127203	5.13832002801667	5.33148189695363	5.23577163695091	5.78062915344375	6.10067568425445	5.89534910087871	5.69105554690706	5.59291336377613	4.35391300416025	4.85877973194284	5.0176391509738	5.80754214548466	5.77576177340934	5.18301154282156	5.2548943362486	5.05372568636873	5.37790246930594	6.24721115940856	6.10941307746182	4.81622352839562	5.88634056376771	6.29912757811461	5.9573537457101	5.70424681698839	5.63767017717867	5.37412584617734	5.65699174574267	5.58274368044571
AT1G49380	8.66637278935951	8.34986783949723	8.41139273114473	7.77593764397034	7.99548591168475	8.33981483058949	8.41478001973246	8.98480729171603	7.11508201024583	6.97634366516282	8.03250287204903	7.28474754021724	8.28460326227484	8.74073197200565	8.91982100399192	7.13457443674467	7.99680432733089	7.47130161759628	7.01141139405884	6.75234230755866	6.99284904076413	8.2519872138263	8.44982531302973	8.6792037299188	8.85895728390991	8.8895011142568	8.75487990323359	8.50386568594964	8.39340093954994	8.71217191224147	8.32415270218302	8.59740846147803	8.36322442307328	8.24222227952108	8.48178889846819	7.82513615888861	8.42961280807673	8.47613663849374	7.86635407076589	8.48064928064485	8.29335150490667	8.99950211407914	7.68153280190643	7.76318261178741	6.03664081361252	7.1677190927414	6.54302722884005	6.61023146027592	7.79501768698502	8.05513099585317	7.7072645241679	7.68426615776507	8.19039598080124	8.33204140692375	8.10572235768382	8.76723941105237	8.88982914241131	9.12855821440703	8.93271959458077	7.96987203117548	8.10935602028354	8.4259796685894	7.95757441675759	7.94434992468727	7.86779905717954	8.29613712120744	8.45408110335193	8.81450549082122	8.28114054945927	8.47484485911372	7.7037729017854	8.45951831834078	8.45587111830978	8.61345103813383	8.98498969636937	8.34865567771728	8.63862034648552	8.46597968291182	8.13102727283111	8.14379188195621	7.86000877149431	8.15184342678671	8.18565583770063	8.61277086759023	8.50784044472635	8.22003993939282	7.57899814260301	8.0107639880085	8.09259125839074	8.39739529515417	8.42426203468846	8.3636550865236	9.04481824016854	8.90716435912149	9.02238643610186	8.29812315340372	8.37626581669992	8.56656536929455	8.22462020274345	8.22136368132828	7.86143605909489	9.35696509692764	9.21562841916185	9.53988327417556	7.75361286943079	7.68360082845977	7.79653643584832	7.68749588778105	7.63474424038348	7.87017052491531	8.54963023402156	8.58324863807062	8.92640571167231	6.66266367846556	7.41020733539139	6.81322488655853	6.78953612139512	8.08640954036418	8.54576219038475	8.02321971122722	8.3728693623516	8.56891861504012	8.49385727908958	7.99457090754586	8.60818123428441	8.4000967487911	9.08783529956366	8.83930757930822	7.9907800817572	7.9558524444429	8.99432517213963	9.05850926669691	8.86688545128549	7.97548129004332	7.40654483168713	8.25912040189781	7.57457194115326	8.51543190449285	8.38448317134375	8.33492202436447	7.62364309680676	7.75536184640469	7.95454773602141	7.82771049051341	6.84108681032962	8.29795749265841	8.41896842755717	7.32453869467477	7.05687883533421	8.76734105092983	6.80110678886395	6.98929788179108	7.88727967222465	8.7959421630714	8.14106896530591	8.97692675423936	9.05994074263597	8.98325960388014
AT1G49410	6.38168057824261	6.37245397374637	6.46258066547737	7.06917419524102	7.46103761689606	6.99179593526127	7.54215378297583	6.9101796003643	6.96904431519224	6.58226160584196	7.4965597235373	6.72578816801119	6.88321810823506	7.0212385128247	6.78954346511232	7.1333815488007	7.04251282611158	7.26830627036351	6.94197584529294	6.73409288233529	6.49453692497298	6.66649108553002	6.90591752337454	6.82852487494	6.92838775611087	6.8800018245902	7.03037834927904	6.70828523718314	7.5432354775777	7.01447223673727	7.0796723359864	6.67748778591394	6.30622851492859	7.20734213889721	7.52476841394151	7.11297505030167	7.12811856692645	7.029731005703	7.30059026268012	6.65598108152956	6.57385274779756	6.38397668792656	7.20048486506658	6.8807066216441	6.59809423200699	6.91646039976923	6.46395173578618	6.07801737791876	6.82489788299628	7.19928149593989	6.63156330599111	7.54384183192198	7.15413447494961	6.56087278770268	6.49135495684804	6.27102120476114	6.49411319898156	6.4829325987563	6.31992538092896	6.9043086534414	6.93655622600478	7.16654740935279	7.00028600114386	7.12735431646786	7.00402322660457	6.49453817326973	6.6513966006141	6.65961889413386	6.39083490782087	6.39412728431687	6.21648057621655	7.07220086527372	6.33740349303992	6.48063221891281	5.99007286732882	6.59340766231964	6.53010870788015	6.84060230268139	6.7866934489179	6.79401830741615	6.56393329883947	6.70879187205705	7.02170253363242	6.00908534439906	6.31625423221047	5.91618814874537	7.5980027322289	7.26371619318634	7.64306901705177	7.03854993364793	7.24794325511471	7.45342700818924	6.83681984509212	7.01840879441831	6.49521998454699	7.39871338625225	7.47630982122142	7.26525032047268	7.28577769561084	7.82017236040197	7.23355819318787	7.0059603095098	6.95384670548689	6.93866746029493	7.05371402553565	6.5173023931815	7.21290309617832	6.24250174345527	6.45178545581975	6.61956903973333	6.74805390018376	6.58111440298846	6.72261845296203	6.60321808636467	6.3911110935914	6.51163633284997	6.49005556952684	6.61563812345533	6.71280101471009	6.86285183608547	6.39005609030342	5.93939280019978	6.26457633647851	5.92813961660458	6.82005944258469	7.06987701686612	6.92421808311417	7.12832055081966	7.15998869159301	6.55653885458545	7.14634358476841	7.14494084849194	6.95238311741562	6.98394652777886	7.19618432321722	7.04004360923454	7.23823566057518	6.49347474307312	5.6525538453741	5.83389015051029	6.2765570794988	6.75312692281875	6.91730694142179	6.50795271887516	5.24904161806772	6.79601596931455	6.20782452511974	6.39781336307338	6.36433420262592	6.64545900287413	6.85436780531948	6.91780982541749	6.02768565031716	6.07102811233459	5.7626734493332	6.60314521343538	6.61655797455597	6.45457300326439
AT1G49470	6.09477952651701	5.96207193884727	6.24947048712076	5.93719703591313	5.5814953383763	5.80162552699455	5.88275371763104	6.65603945665595	5.72698892179353	6.25260718309064	6.05488971045117	5.53853410280975	5.41085215873065	6.12679840520137	6.79982579744588	6.02877560268877	5.76358826007623	6.34087074938995	6.71623575455569	6.5010035801967	7.08023435598662	6.11550070213432	6.05618121213358	5.92762510190595	6.23106081331249	5.86345919500497	6.06760529468257	5.49077675395591	4.94435276804023	5.39680166603527	5.45755626427548	5.63968282404651	6.06650490199382	5.45970387041412	5.0102692986239	5.20333162427413	5.21478606289182	5.03782624957345	5.69409619850296	5.69544199432106	5.56148123545771	6.17381944288539	6.21278430225416	6.66327402135863	6.6863108200072	5.94333767031939	6.27412147949328	6.70790663017989	5.87318367155877	5.24321890365798	5.71164988076328	5.48706919394063	6.0054004858706	6.1169926788128	5.60401576736884	6.18559010017033	5.37295487353159	5.50432132871081	5.96616664089379	6.55518458214553	6.31228060714078	6.36893918233955	6.60761307635166	6.26836311388361	6.0879244903622	5.95969280002596	6.20427583361062	5.66256634761483	6.16128838898769	6.13709212648215	6.21595305046458	5.80092901391629	5.94859133417989	5.34583718459413	6.63358077638421	6.06910928026768	6.63321997894794	5.79941204492835	6.65029268545911	5.88179871994329	6.60361124430776	6.24340971450633	6.16033074798291	5.64784141522432	5.7768550524514	5.24979270605535	6.05227620350902	5.84210525949147	5.43781407454555	6.33156945660672	5.88240403478917	5.46288546883698	6.06257069897852	6.17895965486346	6.21587925378925	6.38113928655991	5.70831005461491	5.78008543743815	6.42706857581634	6.11732980404195	6.10464611658528	6.26986388956412	5.96343439533995	5.52057301513423	6.01539945739965	6.33967534904416	5.62564391703758	6.01668947986877	5.41042254423536	5.63097232025322	5.87250489010618	6.26759441499633	6.2187002667872	6.22212415642167	7.00526843395877	6.46065813315239	6.64759443452375	6.3016988675903	6.39407963964391	6.16872108152247	6.38977670176974	5.96795022346378	5.96969099790347	5.8635493511147	5.7321767104695	5.41963546060708	6.26029657190438	5.97378264824948	5.9748239313414	5.96448337761272	6.09455216280312	5.19054476390732	5.53587517886812	5.54374218727166	5.59040897706516	5.89518361005444	5.87486005033727	5.82251415408475	6.79567948643666	6.77234487935988	6.5094025730651	6.54561219885185	6.466518456324	6.85431124138813	6.43783266605909	6.37979857953415	6.69123640546428	7.95577669771153	5.40001954294119	6.34833819205668	7.70795433902513	7.34227447549899	6.51067397996523	6.79296953647616	6.16450684334971	5.89389428317272	5.17942106385794	5.80643023110868
AT1G49500	8.89294825889302	8.26641535704302	8.40847173259769	7.48279485222802	8.33925137584843	8.20610696797679	7.47673037644686	7.47975011428098	7.93243828795311	7.94761294748226	6.82864186928373	7.34867461973594	8.32751148524605	8.71984674405484	8.69201714674968	7.77187040055246	8.22462934868127	8.18377355610487	7.94603062117168	7.60442487566497	8.3213126899222	8.75848286785287	8.91457897533633	8.38600657584414	8.69224682468047	8.60082462243444	8.40870659277361	8.89673357927937	8.46440535434214	9.5613908174821	9.80540441560157	8.93777203782419	9.54551169799682	8.20406718585775	8.09191144820853	9.4048432823606	8.09714642530438	9.04326320969451	8.52803151924125	8.76585964982349	9.42370290520037	9.5499253134839	8.64316801450985	8.83139496952756	9.21574579096409	8.62403016557207	8.26409385044817	8.22201215771686	9.33151913920736	9.38492959590772	9.81443863270446	8.37007808644698	8.8175516039373	8.41175242428592	8.88221795138941	9.32365338623686	9.85458794541578	9.29184635464566	9.25638144256082	9.07089369325826	8.22272787437638	8.64588105994185	8.59604038402698	8.87478710748834	8.6146238447275	10.0554636190544	9.84810367092575	9.8416722892339	8.8079066282779	9.17270927071196	8.61857653774635	8.91224234952547	8.29308343938936	8.82160206176522	9.87508204167937	9.63004917903881	9.59177505416861	8.03071827141481	8.16990712107528	7.85189585471789	8.99816626180803	8.3663348263962	8.01499944784211	8.94274350691691	9.65794042557731	9.39020981597898	7.87144942454501	7.06885495796936	7.53254507184451	7.49437557161854	7.17806322898203	7.88311893812378	8.89668281455627	9.44753024583592	9.91199662845362	8.81377101180803	9.05165628266625	8.95297614649667	9.34811425865998	8.86476480580319	8.80180268833399	9.62199239467417	9.20802825227266	9.28831530413118	7.87049873493467	8.31036622921191	7.83853657496817	8.31736824663455	8.84392123170054	8.12376156679679	9.3404229376425	9.33312465043492	9.58404822362435	8.23725238539353	7.78504958635754	8.50179563890138	8.19915097460659	8.85984703702418	9.22763340677096	8.46143259161201	8.93385022859607	9.67207826432289	9.48509367230214	9.76410109566793	8.73151163455441	8.4103771126741	8.5021212352167	8.03429406853888	5.56956784570194	6.95268432189394	9.2149154280926	9.43877848252175	9.10853722853122	8.73993475733367	8.86988105639128	9.37189824230488	9.28861966652769	8.92241914732034	7.86557282169866	8.41501806912434	8.11842841530573	7.97551521507512	8.92933522943262	8.55741076028713	9.36725832057526	8.84565790291286	9.31608101895484	10.4318878748311	9.33762463459905	9.88121657061346	9.47862949837413	10.4005149138989	10.0095312689785	10.1461224052144	9.96745063524653	10.0778892636362	10.2170610394691	9.75180975523038
AT1G49600	8.51987176490949	8.16246186046681	8.73553865794083	9.00811912888163	8.11398844992606	8.12794198018175	9.00531696931036	8.7149433857622	8.05104140763154	8.52781882654806	8.83201540807862	8.8852190598563	8.98821496085984	8.25943263571712	8.01556645978608	8.68963790358513	9.00063602289394	8.64845178448784	8.71325102035321	8.83599215799982	8.09581079287337	8.48126347991419	8.34493105939575	8.69496068077473	8.68499172337347	8.54454556831802	9.01659062349266	8.5198311412681	8.99673179207726	8.33594532936204	8.24765114829993	8.27725454310559	7.93343661881894	9.00774004303396	9.11701186678569	8.81688685187682	9.01040189035948	8.62575637557618	8.58575653474644	8.40931758158969	8.32919298793132	7.31387532429441	8.90968817965947	8.58891673687817	6.84207891110381	8.88770204015305	8.09294064483232	7.90156956692332	7.48266045554143	8.0692282239406	7.80011418495583	8.56429396685841	8.68130406103239	8.46881000452078	8.28688992348553	8.01449213232132	7.9457082960066	7.54511109556178	8.18191097334309	8.3939316075848	8.69445580382848	8.83635573774825	8.03306379030799	8.88206176948666	8.77697044380366	7.5165614308486	8.15643246797577	8.37198868539367	8.05207434320511	8.20374449247046	8.14256844133903	8.61088546951206	8.387675910872	8.63187272183407	7.20698873243828	7.4043668732405	7.50732499162274	8.88498437364079	8.62561153979524	8.88045664046973	8.34398218425233	8.76288875447277	8.91404025764573	7.89210937978069	7.24325577954105	7.95582764135457	8.6392691923544	8.87727963221438	9.01455358168652	8.36067063420735	8.61236498603337	8.98603342247853	8.46022892467375	8.27731017194832	7.73367127606695	8.91658907460052	9.04341116655659	8.63010329732397	8.58799589526489	8.70345177784119	8.32120345460171	8.32103856122751	8.0828075238621	8.24149541783115	8.66248205457594	8.37844808662914	8.57072785681778	8.66934453437191	8.64796417745349	8.61454143016447	8.80085715157966	8.51685897314483	8.42177675770514	7.75193136502835	8.20128727134686	8.168069848995	8.24192569863597	8.41357726132318	8.39677457616779	8.76556144912727	8.01106030606381	8.02437388042003	8.57764185686375	8.05636834899775	8.83030655934185	8.96438939295238	8.5078950165476	8.52096958626475	8.37118438325731	8.54473932881215	8.47874244006556	8.45957213446654	8.69759074159076	8.76198987839875	8.44907284789468	8.8373687691629	8.49347488561952	8.80935153060332	6.61019537903288	6.48351087861151	6.75947765304519	8.95346774341644	8.58046420539535	8.43959596095532	6.61711604026097	8.71963879374727	8.26262989746784	7.74557892237099	8.61507716799229	7.17451757457751	8.27147737589264	7.70191670757175	8.23183534573804	7.96299969597363	8.19266473445107	7.93437164323771	8.00615101536927	8.15297806481454
AT1G49650	5.44805180349632	4.605622978566	5.62984971881544	5.4361648692831	5.23833695189971	5.09305661517187	6.0438300941777	6.15306301413691	5.14080352682761	5.81562000466831	5.87890206634821	5.91328969739149	6.12798059108954	5.5809842096165	5.57580534023111	5.78020721043981	5.92499896340199	6.34088359680705	6.31176437346654	6.14574403581706	5.12244777026294	6.2353463408604	5.94799625927936	6.03674541145099	5.84636300208853	6.00462030650066	6.07966724630983	6.10160618677307	6.41387070880148	6.11042346043796	5.40921300740164	6.05248494203398	5.3898245818965	5.93553766191884	6.39544562406211	5.68795817247208	6.08499818426575	6.09137986442307	6.04833639079636	5.95848573348336	5.66369031204162	5.67101917377965	5.62806445501021	5.52392675416655	4.36072545312825	5.68995856039976	5.00229408211145	5.00724433785023	4.99322753248706	5.78932566680021	5.03556940777467	5.86174747857229	6.19083879583123	6.17909095456376	5.56316494995848	5.64796680059212	6.50892095003275	6.4542681687977	6.07222894135374	5.55359875868876	5.73200553100543	6.02920655944812	5.36264478769411	5.68596042890804	5.77649239571484	5.41406390204794	6.0152425010707	6.0890432407969	5.06049438831857	5.34600095832859	5.16286511014702	5.26213416318414	5.42499132420182	5.08586658807337	4.93463103638925	4.27960317129365	5.47574166546713	5.83817982425828	5.1451112256739	5.45404655339303	5.44450732658636	5.29840112429888	5.50237138264801	5.45295892233856	5.27179810837319	5.55568366755038	5.7681418952918	5.96591857748376	5.98969560221962	5.78098143540858	6.18247853244083	5.61624918403993	6.30073888041762	5.58765253738183	5.86197635746522	4.91540593938609	5.34752738902702	5.59640301531264	4.96092813508387	6.04372364487348	5.25237485002804	5.71164987837585	5.50059262091325	5.56830732019461	5.10936156822701	5.25463684392781	5.46716347614814	5.39256457206067	5.44615749556371	5.35177612664577	6.02802984533064	5.98849818550873	6.16530381767117	5.23373981275532	5.66086050145242	5.10328785785155	5.25051464342811	5.56726245720131	5.93322560249919	5.69905487821355	4.87797186995111	5.35132260184734	5.75954633033782	5.4824261830967	6.08257073791783	6.18343447341895	5.98768284170554	6.14952845255373	5.97499414874807	6.15406933911525	5.77988521640065	5.90908434814486	5.81666448518016	5.81586431252606	5.45668994308254	5.69920312261692	5.5401447280815	5.48703445954927	4.791814501286	4.71524884356239	4.61914514174312	5.83389422945282	6.48226024444194	5.29635689266295	7.23092169780918	6.01117445934108	5.86388555352138	5.81654564984989	5.45002566110183	7.25862311045016	5.23891671409107	5.72580805570386	5.20899671453637	5.73444574748772	5.89236683070079	5.37397880645442	5.09021970644051	5.19520095730934
AT1G49660	6.93298754050199	6.55650904210337	6.79321383519845	6.33390536826418	6.45874832363993	6.61597169417295	6.8034641483041	7.42009961948703	6.14761208516854	6.57039684397423	5.99369344848343	6.29351866003395	6.10305790463418	6.63786045588875	6.49677137717095	6.02875951212832	6.37043509492196	6.02203170996792	5.89604932558817	5.97930124957506	5.76995723330105	6.66461854196352	6.77649218255678	7.45990527823183	6.60118979456599	6.5817102990287	6.56736637212919	6.1871459206914	5.93203942444161	5.86828795427762	6.18343498153402	6.41100751851679	6.15093039911209	6.32338528301054	6.47481564282624	6.64560697711275	6.33198799550095	6.68440088304534	6.42576829668976	6.43685601124374	6.41803308006727	6.35086417185266	5.93301136405581	5.89509006481908	5.43760009104837	6.05947057339163	5.91906423322345	5.95931686862264	5.61254425445163	5.48704512712072	5.89134973300442	6.10187020336892	6.37885869698193	6.69264739415379	6.27256865057229	6.23735316748321	6.60284296369822	7.07710221787596	6.6767892089241	6.14820529920643	6.07321487760008	6.60682285022464	5.65733642903457	6.14545885667719	6.23327602313546	6.37194142113828	6.73748192853309	6.54546462285805	6.43398057451512	6.4807017387276	6.07495414253615	6.14701180598669	6.09116517176854	5.90468567761552	6.16829853240203	5.75988914049664	6.31857192542708	6.53488639794746	6.69666703594949	6.72157802446764	7.34351817497963	6.65650604642862	6.56432258624912	6.72206835811403	6.93345933719865	7.16730444396227	6.37405381093833	6.53245237807172	6.37376792605573	6.41872544647395	6.54247813605101	6.84895154473157	6.59403246608175	6.58502108244764	6.82003651444074	6.01647278530655	6.4090323122202	6.56611885951994	5.71493362758794	6.1870249876729	6.33120775898525	6.45171852168853	6.82725385602367	6.85165341376585	6.70306867142443	6.61654542815203	6.65115232853186	6.63755359354717	7.00769891707338	6.78948367960459	6.6431083136855	6.76715598641849	6.67347544816036	6.53852853579494	5.86960472946582	5.82899699910735	5.54862399865554	6.1535159932908	6.29303495259868	6.04493316759255	6.95993226069576	6.51991325702297	6.39206184914891	6.37217023350271	6.61516897626387	6.34777061663366	6.62621482598194	6.89053475781814	6.2990203551962	6.41972813022051	6.67747948140805	6.41840698232046	6.46229238468812	5.74391292703165	5.71055446347511	6.63819024206971	6.6609301302391	6.41715379449083	6.47096616173262	6.56157686572473	6.41484496592003	6.00536965477626	6.79991584341309	6.54400294052901	7.18003703047788	6.34346587955975	7.1465326603992	8.41812289704073	6.40225849530718	8.13932051316547	6.12087392843988	6.09345429015019	6.7084069259004	6.87155922109377	6.75915307340175	6.71797660695591	6.37589553993571	6.44129013592368
AT1G49680	4.63921296523921	4.40074684643836	4.75768505924286	4.55525910859921	4.37596697640946	3.90562041679325	3.90562041679325	3.90562041679325	3.90562041679325	4.33765535058469	3.90562041679325	4.30562697748789	3.90562041679325	3.90562041679325	3.90562041679325	3.90562041679325	3.90562041679325	3.90562041679325	3.90562041679325	3.90562041679325	3.90562041679325	3.90562041679325	3.90562041679325	3.90562041679325	3.90562041679325	4.18563156740751	4.18177999549292	3.90562041679325	3.90562041679325	3.90562041679325	3.90562041679325	3.90562041679325	3.90562041679325	4.58418421988069	4.62950615454855	4.56945308260927	5.11188289396111	4.59906062851332	4.63931637369505	3.90562041679325	3.90562041679325	3.90562041679325	3.90562041679325	4.23242158234968	3.90562041679325	3.90562041679325	3.90562041679325	3.90562041679325	3.90562041679325	3.90562041679325	3.90562041679325	4.84697407959008	4.34492929408622	4.42073937882116	4.31672696617498	3.90562041679325	3.90562041679325	3.90562041679325	3.90562041679325	4.63587213226472	4.57972676419779	4.45722902831232	4.38417372173545	4.25175745698035	4.44007170943689	3.90562041679325	3.90562041679325	3.90562041679325	4.38840326080717	4.2800547521547	4.29594825504704	4.50132827840387	3.90562041679325	4.20010174375198	3.90562041679325	3.90562041679325	3.90562041679325	3.90562041679325	4.29079073413648	4.59351222340666	4.33612152329813	4.79233895143029	4.81234548718722	3.90562041679325	3.90562041679325	3.90562041679325	4.37138871538273	4.47967259668222	4.33337472289616	4.31542116415346	4.42943760734054	4.35777780503497	3.90562041679325	3.90562041679325	3.90562041679325	3.90562041679325	3.90562041679325	3.90562041679325	3.90562041679325	3.90562041679325	4.34490979952383	3.90562041679325	3.90562041679325	3.90562041679325	4.87650939387248	4.49849789489467	4.26305851272117	5.07801859227	4.52689062446571	4.59114441661578	3.90562041679325	3.90562041679325	3.90562041679325	3.90562041679325	3.90562041679325	3.90562041679325	3.90562041679325	3.90562041679325	3.90562041679325	3.90562041679325	3.90562041679325	3.90562041679325	3.90562041679325	3.90562041679325	4.40719000881076	4.6072760880006	4.74264614393357	4.84794110137745	5.03915585848092	4.9562681582666	3.90562041679325	3.90562041679325	3.90562041679325	3.90562041679325	3.90562041679325	4.74690152848062	4.26307375419114	3.90562041679325	3.90562041679325	3.90562041679325	3.90562041679325	5.45754643646403	4.86003379921414	4.72152366604858	5.47774704071877	3.90562041679325	3.90562041679325	3.90562041679325	5.10441256698601	5.7113312003566	3.90562041679325	3.90562041679325	3.90562041679325	3.90562041679325	3.90562041679325	3.90562041679325	3.90562041679325	3.90562041679325
AT1G49730	7.5698662445038	7.45286407090175	7.8860163433394	7.95749343186603	7.9569372931049	7.2752608056528	7.4824199699369	7.42943440481385	6.79808862443556	7.14448178988846	7.68171213839509	7.29672528509791	7.69453153464061	7.18452572756919	7.53220847638204	7.87574319559942	8.31562456132553	7.91915365560692	7.62811482900303	7.54290113225263	7.01077456743159	7.89149209708221	7.81482555962887	8.27167873736751	7.63799395905729	7.72164917921297	7.77970873544302	8.06054802602312	8.1501034381335	8.22740377137322	7.74895839036628	7.90868439846146	7.46622683480136	8.05940916158003	7.78435733744951	8.03502829005965	8.07014927955734	8.06315755461677	7.83547240021895	8.10552685746747	8.32133874275063	7.69465954261759	7.48031316373582	7.74775065952963	5.91738312496326	8.05458126472266	7.20042851285259	6.75421898679862	7.55810367803075	7.31141348948673	7.45886471380946	7.31392842268809	7.41539789948661	7.88659985772459	7.76678385056405	8.12101376260259	8.09303184386104	8.09283190960538	8.22079256233864	7.53164021696448	7.37963391197094	7.53201293602764	7.09885638217599	7.84414420419694	7.72188934587661	7.91826874166737	8.02899331591085	8.15761183818136	7.90472593383406	7.70622677374314	7.49493085662622	8.11328200670553	7.95977998095096	8.20244265420623	7.77378297291658	7.78883440237531	7.71870679111762	7.57857143514754	7.37822287707753	8.16600165734226	7.00481359667047	7.92128701984481	7.58712781830252	7.48294350003485	7.33009653722879	7.79977484605755	8.09498398383104	7.96581200554581	7.95422864142696	7.57324207082172	7.02784057839981	7.76870094231709	7.79175969028592	7.85897037980698	7.77142266891167	8.26133952810827	7.96597525533898	8.45629969882872	7.78559930920431	8.42909304293114	7.93084045993931	8.28439439925459	8.29497066762975	7.93934400102841	7.43337789526853	7.49472547956644	7.25749451932637	7.3992376322691	7.73274945914121	7.42011099907956	8.36966586556123	8.66662232548878	8.02232625760379	6.85704003940805	6.89575983395854	6.58789418665264	6.93887840715382	7.37545378070885	7.47967464982713	7.78172975905632	7.23508342259332	7.90159251533251	7.65251905772189	7.84628091265461	7.60137848009837	7.82473147967903	8.03017594801231	7.74142985680683	7.45762950379969	7.71088881855182	7.90739421604714	7.81711469421665	7.86711190412077	8.15543911433591	8.05103211550151	8.29367450258031	8.06174274051033	7.96660999569723	6.86169764435537	6.68179013324675	6.36109815053275	7.13017859800394	7.44060123301	7.02852811307953	3.90562041679325	7.51373459300531	6.96090930633034	4.83098084899489	7.46757045067055	6.15617559127328	6.04972475897746	5.47998557669767	7.5018773038349	7.42504206522214	7.57641995972023	7.95731216219601	7.82723771241891	8.00471500204992
AT1G49840	6.23728880116384	6.275465387588	6.60302915723471	6.62420641159034	7.89092239907189	6.65138087856867	6.43436399108528	6.5843557280278	5.64796915944327	5.93928094190633	6.41833894257496	6.05239047475477	6.76904945632215	6.5103494926486	6.70140388387165	6.15210377067572	6.13436101870524	6.13709638782562	6.19234047822563	6.08147241049373	5.97584388055805	6.22360824206415	5.94784121446885	6.70768986466991	6.76016036545421	6.70585348088063	6.93176531668994	7.34393859824919	6.97135664764081	7.74030097557855	7.39688910801502	7.08846549127884	6.68357819517426	6.97230321558153	7.1272559946469	6.98358358937717	7.38899203319345	7.62579753342423	7.04468001643345	6.90341145517678	7.00918332413957	7.14679412278344	5.97368361429543	6.40365770911675	5.61298825044025	6.19965864718801	5.86450620798223	5.68511324109801	6.22597586986034	6.05205281529139	5.91491525893586	6.49943236106179	6.53258015615331	6.5006029092397	6.19932504594671	6.80879572192404	6.79923051357727	6.49491479482277	6.52785695175462	6.23979007108207	6.23979341683647	6.28641507042322	6.12933420625497	6.39589689890365	6.2867141463111	6.44052569331778	6.68513689734743	6.75453267988455	6.43368296034466	6.42906861683601	6.17048142970231	6.64826772680964	6.79350168752288	6.61684231170625	6.93363624040219	6.99379552917692	6.24018196053243	6.48831939979106	6.33325457342245	6.51354120357457	6.17693879784991	6.07126532760416	5.97635422540811	6.72204120344951	6.20889778117169	6.46872140637018	7.07658865961614	6.87248823433062	6.88485565676277	6.63267506540297	6.54211973791789	6.55633895937088	6.55806590465994	6.95842054371903	6.49482002303541	6.87377067954579	6.50875964329409	7.16651064850413	6.51123033947368	6.64327934948095	6.30509049050334	6.98539838917774	7.0792574186036	7.03296173827825	5.96701575046484	6.0208016185917	6.24439793453879	6.09589774416533	6.22584213493841	6.08760650330344	7.03136588384783	7.01182004553479	7.23165633716466	5.29398542732976	5.97193980147407	5.88177016066048	5.71151928161313	6.22922066280163	6.54706514214258	6.04480133326114	6.42076425327783	6.96711819018769	6.79089799473548	6.75692761878561	7.04895419429272	6.93231078702462	7.24220298097864	7.39062263147635	6.57417836213781	6.68239000304859	7.19590898470115	6.94693436210759	7.25774688625388	6.46157986868681	6.10065399498251	7.04164983619323	6.90897141749623	6.99606734075837	5.39745404020564	6.09499722794445	5.6957781394404	6.62151378198514	6.55688385041643	6.51540512743142	5.86671600781671	6.6303575834248	6.78367558514969	6.47699306605395	7.53182829886486	6.74002785375774	6.35119737227039	5.90946213501044	6.423436046531	7.335150135252	6.22275669931492	7.28772454219306	7.80177654029437	7.19558485055201
AT1G49850	6.85009000082195	6.88249429727886	6.35112710431372	6.92734880211541	6.95676014952091	6.70301705028981	6.51654198542333	5.90135078662951	6.66789683575438	6.83683885865738	6.87015243691513	6.73194677106986	6.07742186011275	6.19182527797901	6.14515174209564	7.17679643836123	7.00770263557423	7.08779813723242	7.373329037217	7.08902110231707	7.37571910148321	6.39751470877162	6.28409548787885	6.37330732716143	6.00989259992891	5.87834204124181	6.16307768939508	6.50455639630289	6.51156875580805	6.52526611245642	6.53010201944588	6.2438472357492	6.23024889719092	6.54578442946609	6.17424157581581	6.59699111766896	6.6991895032377	6.40466055760595	6.69828093019117	6.37638432826995	6.36216651329998	6.52201767684157	6.45781727096117	6.80256738169719	6.64997562213475	6.8825897699462	6.63964843455751	6.63557064523385	6.55702514180109	6.32011566237878	6.35010740313472	6.68526767577112	6.45202198708945	6.54709261837041	6.34202047430976	6.57927715486467	6.37314343373319	6.56061275622971	6.41462430554425	6.35685972555126	6.20661759647048	6.10452207712989	6.35965856886477	6.75634901953502	6.43715880772843	6.22206453852649	6.0722119606756	6.1189996863009	6.19642356201883	6.24170573217432	6.28121454590767	6.32750216618881	6.35549655134611	6.43694921407651	5.85568642465659	6.04601071013502	6.08408849395254	6.23182101128453	6.2934389252071	6.56891297932539	6.51978703402465	6.33243348944257	6.16034841891484	5.64784255164806	6.05310784257439	5.58529914218294	5.97721796270707	6.23168258888982	6.2489829320941	6.28581798722572	6.47774613454262	6.30167943413081	6.16311326316298	6.12522212677428	6.06682590801932	6.73989029013385	6.66778411676133	6.43479822547304	6.9310820218761	6.31631788880625	6.45556275899776	6.36385414654515	6.04376501276263	5.70140499000604	6.61506952456834	6.29159099339563	6.41569904267795	6.47350719601541	6.45108595834952	6.59313474418051	5.59561999821549	6.45517444491404	5.68745850218138	6.89943834444363	6.78657032983403	6.99599045592999	6.75564461368473	6.53718482363397	5.93337715674028	6.41935560468458	5.73178363694666	5.39805958835426	5.62112669457463	5.89591310079852	6.29032145578877	6.27979713076402	6.13901786107779	6.17280133219655	6.60108781558514	6.39540081983283	6.02845813473262	5.90903088134896	6.20982630970355	6.15083741592394	6.75404119282988	6.50172338277349	6.66094336785971	6.4694183760883	5.86309422221048	6.17821245932355	6.27757886849166	6.43362868454656	6.66676160132762	6.36369745049807	6.97365595803737	6.04211469016461	6.37455685601241	6.48956468997469	6.13711566432031	7.04276765069709	6.95119012161025	7.25501349511897	6.3687496621482	5.71910576875409	6.25933617000889	5.97592328250633	5.99640305851431	6.05380204486453
AT1G49920	6.18302720107135	5.48400184267195	5.6295720519559	5.26832462487057	5.27453473152417	5.73318365841086	5.35406352296036	5.21365320428789	4.83846686252919	4.94293267388463	5.07827337085532	4.74263546210822	4.64544755677751	4.43661826089811	4.40231644873291	4.52106750772418	4.68630757813652	4.73803076428078	4.80836668334082	4.61205988074349	3.90562041679325	4.53275700104972	3.90562041679325	4.99876134849065	5.01179457309074	4.68688609653779	4.94934349428443	5.01590558058374	5.10679889461071	4.9417122949506	4.73466073258194	4.3262168607188	4.62886483613174	5.09075752433092	5.62159861722735	4.57079216921931	5.35254143888169	5.21643787794441	5.11117542500427	4.65476644892095	4.70456042182283	3.90562041679325	4.72527862061469	4.69916758508523	3.90562041679325	3.90562041679325	4.21653555872115	4.2450771368562	3.90562041679325	4.39328216108183	4.73304484111581	4.84834583272384	4.660298708084	4.53636283335749	3.90562041679325	3.90562041679325	4.42792672731704	3.90562041679325	4.46216725482374	4.81401799871786	4.61865375886766	5.16604420380183	4.3839989985753	4.80636938297641	4.34134499698647	4.3960706290525	3.90562041679325	4.43438709125997	4.58398778117586	4.73324812099915	4.76741383115664	4.83793905886708	4.73251561031596	4.86385052609576	3.90562041679325	4.43301749434985	3.90562041679325	5.67413721718475	5.38145522713943	5.16078245225818	5.28224991101526	5.34677006632838	5.34693612790638	5.30176258987529	5.48751395359171	5.39583390255627	5.62366440876437	5.27081943771564	5.62251560836133	5.16287503987746	5.05043226156669	5.66309291451751	4.94011253438851	4.49443420098437	4.52300537777492	5.06424487641828	4.35683260085411	4.99849805217566	4.85350157063699	4.57487176115231	4.52528778501653	3.90562041679325	3.90562041679325	3.90562041679325	4.99982018328118	5.19572230444516	4.89739372072573	5.13639718827101	4.84422826567653	4.8059115755382	4.44165997722745	4.39252933016072	4.39316209297602	4.33892208644515	4.37732176703448	3.90562041679325	4.32444764744191	4.48658266570934	3.90562041679325	3.90562041679325	4.50799376795702	4.47153953540612	4.58668206655044	4.90010959241614	4.61093586743878	4.96410559269545	4.6154666135148	5.36011485472469	4.51029597979405	4.86917575880318	3.90562041679325	4.56385553027072	4.36295697585106	3.90562041679325	3.90562041679325	4.39680643872344	4.26410451289507	4.69416803778449	4.53710905354566	3.90562041679325	3.90562041679325	5.35683951953889	3.90562041679325	4.2002831942241	4.43176117942664	4.42990522980956	5.3002726310851	3.90562041679325	4.50289670177257	3.90562041679325	4.18151912580648	3.90562041679325	4.3956699919425	3.90562041679325	4.70161568978541	5.01351142862892	4.60231246226268	4.35671480387551
AT1G49975	8.0699894545062	8.0653527934121	7.60682592346732	7.11303224351944	8.02541020745874	7.8347655225453	6.56869737323289	6.99550983207188	6.46457329237921	6.11364464052655	6.5180230581577	5.95786297425504	7.05743218942947	7.39470500842242	6.81267841961831	6.59728742123674	6.88376512382909	6.51774730020299	6.25396179238338	6.08261548260425	6.26033947050658	7.30061945350449	7.38938370143609	7.6776310635287	7.35686077416698	7.54432689553349	7.39444788429382	7.30325045717645	7.70476077652454	7.25807760380758	7.25971998566287	7.39844246377422	7.6027356071572	7.07959918553995	7.26562730659156	7.43751386156584	7.41187923207281	7.14363164010441	7.15430527405332	7.65748015403005	7.41112749881047	7.33890314494097	6.65417494928964	7.13579089229865	5.41877129947156	6.69592551115124	5.91945270546774	6.54685925063177	7.19256046293097	7.15546383567408	7.36242112239371	7.20645656333262	7.21702831757853	7.16691159896717	6.81412393585983	6.79787188740051	7.98737450196317	7.91291613242303	7.59800505535215	6.77498916027267	6.60696612222283	7.03689673125373	6.75124436011883	7.22256489407276	6.60536405710673	7.41809248983576	7.50486259286398	7.61368796789978	7.24622062523402	7.29781029792854	6.55021813401607	7.32876035447691	7.26729892437777	7.50048890268552	7.84864111169908	7.75746401027291	7.90570892880863	7.65776693975413	7.39051367178774	7.60552505184746	7.1105096099608	7.57269780361549	7.62628601907767	8.18402208467993	7.86806867944713	7.47091068350155	6.82942296079814	7.47547854652617	7.44718271836804	7.15456648573241	7.0857731698738	7.59311164124568	7.75768894539108	7.57727014104657	7.65598168211797	7.02415168639731	7.12157805798166	7.39214243028669	6.89067767850453	7.40807163801767	6.98176680622187	7.78882903447057	7.71631685067625	7.9577589300787	7.32432182413525	6.8955393572614	7.5059582471467	6.87446451225904	6.9201313936703	7.37891921464901	7.19746416299384	7.80608342658368	7.47019774677613	7.22708781141605	6.56582733749806	6.28258709524417	6.48968867877045	7.56375778819671	7.39246738688776	7.65653011089433	7.17195633607083	7.74609698165742	7.64328430201486	7.42622106073402	7.02911695089205	6.97501892228593	7.13137567431807	7.20678886842546	7.23138858060911	7.15067218465829	7.71409387296864	7.78381707452357	7.54475233298498	7.39877089538687	6.40094128925959	7.11622265193883	6.8012706399377	7.07973580420494	7.77185875913899	7.65337366708013	7.88564101252741	7.48613922587103	7.02537459612294	6.55980934424826	4.27724767194603	7.512082890326	7.76270876392252	7.01155048647761	6.52068539013319	8.31320034606211	6.50087317206979	6.41657438595818	7.0088816581017	7.35047440074965	7.02783107897703	7.71848869125586	7.95232593346253	8.0100440173835
AT1G49980	6.54774893817268	5.96295445225188	6.19501717648165	6.46087094047414	6.15460888229936	5.86637362887942	6.66744627790653	6.95504068756067	6.32871756503673	6.70948643757747	6.82813398595649	6.48733998738994	6.91597632109705	7.06652000303662	6.49622417590086	6.86613599761951	6.88263622401322	6.67452477627574	6.92271272361591	7.03227326523009	6.8674561157945	6.92274029333157	6.97943765420703	7.06147866778417	6.07337281516966	6.41480239297181	6.41317713519256	6.44844873813914	6.64554285004511	6.48069653885716	6.0145280956738	6.43261572893126	6.22985434234861	6.96573037200959	7.0445477436348	6.72350792609761	7.15521433313954	6.86242108782978	6.93531536443351	6.81631193077637	6.93583245359752	6.98888259776342	6.65274415670707	6.83322862226476	6.78303662318234	6.7847900148886	6.79573671896671	6.50539143873672	6.55642702761211	6.51538809083899	6.91510622604892	6.89114360097004	6.9863036718696	7.03456524857793	6.84580284103666	6.79758350315776	7.02812923243695	7.05887698513089	7.32456069971806	6.72799307629522	6.8158160915924	6.90745385043234	6.86016700615884	6.93182501353798	6.73298311531252	6.75344103863227	6.86654611032744	6.99969358593109	6.23024245320432	6.51383943204862	6.30208373565601	6.46498943456303	6.73875775858278	6.64453860724204	6.59352579407836	6.79416693037515	6.83773040934319	6.5113007544291	6.02213118100005	6.36559519473205	6.23137876372662	6.14736303292907	6.07130668986574	6.69533494339164	6.50474962919906	6.43891483677118	7.37141252128384	7.41591000298411	6.90114186135149	6.84911109090572	6.97290332600355	7.02507089284564	7.13912246375112	6.92815839326058	6.97407473539351	7.39961336214788	7.07378727945676	7.02757011868705	7.18762601513564	7.19614421973565	7.0305303619738	7.63758467933217	7.0042077152802	7.23451513499518	5.96695552398869	5.82642670721993	6.13008843945536	6.35177175035249	5.9312436804914	6.00841826743209	6.97154807265556	7.35653021662679	7.07219728144657	6.49402009567563	6.77546518313506	6.70516818455934	6.90298491097475	6.59420153726067	6.81012185402717	6.86200217530255	6.97016995846969	7.14640769948017	7.06363607154305	7.28257809907456	7.28930968620343	6.97501106747295	7.09194858694643	7.42842086694285	6.99954633463508	6.91984121738107	7.45892425388256	7.31987836158738	7.10524705640757	7.07216101020209	6.99206773308699	7.22405573019718	7.1861800705985	7.22247335402836	6.47102400808864	6.29408102466128	6.20364950281614	6.38446985017455	6.77084709780466	6.4536800291361	7.06758179640967	6.76317299205399	6.65202328699305	5.90735852804855	6.00592775626446	6.35011096765203	5.96988972684998	5.9518047499626	6.87709008410956	6.77360347175147	6.74732595582189	6.9572508455703	6.6112073849117	6.62363508498089
AT1G50290	6.38648575564835	6.81317811251509	6.15878156821271	5.71235888960198	6.31477832250258	6.84717604901575	4.38098488204697	4.31218665540639	4.32841765054403	3.90562041679325	3.90562041679325	3.90562041679325	3.90562041679325	4.28215882927145	3.90562041679325	6.02862844316367	6.95583878480911	6.29273715956558	6.26846713015019	5.82874317280164	6.2079067735891	6.10320761603885	6.33571838151143	6.23064371842836	6.15522652857229	5.83351011115603	5.43928558209757	5.92943029906944	6.1089360826675	6.23727520334462	5.82108767140563	6.58011385211633	5.97646960036158	5.63385388783528	5.67056775578707	5.95415826989495	5.47499164000516	6.23969827839347	5.51240283545421	6.27379364644547	6.1792817712205	6.26533531342979	6.65351679220585	7.03647969708008	6.36451892870883	6.9027566095522	5.61976232246447	6.20222467433088	7.38093456357989	7.82646697792335	8.16585192890654	3.90562041679325	3.90562041679325	3.90562041679325	3.90562041679325	3.90562041679325	3.90562041679325	3.90562041679325	4.22831135388663	6.14839601930325	5.707520708319	5.94936961972214	5.97721972265926	6.16401567060432	5.85306430710708	6.67489238908272	6.43497536082508	6.69819235829913	5.81719004597228	5.57163403251577	5.56260558206649	5.93780051750205	5.57029544308608	5.39610118387176	6.42084535537562	6.33775273428781	6.40452092940426	6.17428985456633	5.99762657614093	5.83613239257854	6.58344926529987	5.71140768842942	5.97683938316469	6.66817238819141	6.84413188747424	6.7228895086326	7.23750882123839	6.74610079289224	6.19570409590784	6.72064714644358	5.93361548162056	6.18466691413107	6.86494415780412	6.58523832359302	6.66707948523813	6.84125558732361	6.1841073273973	6.4348614544344	6.51150258778238	6.31633252269561	6.75327101552466	6.5608700891213	6.51898592599415	6.70312099887436	6.0155125071483	6.07983809309767	5.98361222260075	5.96107792430002	6.48274941369885	5.76170939567259	8.60550356786898	8.98589809013776	8.23545132697633	5.87933782658584	5.75815532221937	5.15378330804977	5.19203990563316	6.23001943556175	6.32782564043179	6.20764130796787	5.73182568862623	5.99626304678106	5.28322724971813	5.64967830275757	7.13711945185338	6.8732738737101	7.17672677650723	7.11686602673586	6.84817491338309	7.31232525040289	6.89634265864971	7.15626865343481	7.27216076604952	6.22867254961704	5.45677117864723	6.63797350857953	5.50713902235132	6.44329195673879	3.90562041679325	3.90562041679325	3.90562041679325	7.05266877933576	8.11426603291206	8.04951463446637	8.7274819134752	7.53420270118184	6.02689692724601	6.24520592146617	7.39629534365326	9.05908422015537	6.00832807571593	6.52070202855963	8.45175607201613	8.2544938303163	8.36956064277262	7.47149763903454	7.71703196845359	7.6538033322282
AT1G50420	6.52569073147472	7.01143382395789	6.5756175675962	7.05711768295084	6.06600982938441	5.80157136307158	5.96581510984333	6.3859220291549	7.58697390191867	7.54292499417007	7.06825360085651	7.05116509527284	5.95502185539895	5.2673434628662	5.71747257479521	7.44333215872456	7.25661966051113	7.51269077246339	7.66103608638912	7.57621054408713	8.09115188857089	5.92612270045935	5.7533272008013	6.03682280757445	6.42017443050838	6.23673044361917	6.2076830204187	5.58290292926476	5.9317669995155	5.83184960240274	5.85516095041034	5.71835093401853	6.34073517205805	6.69767616953817	6.31114163899601	6.76784378342092	6.41741515586196	6.1301028822567	6.83716946686111	5.83369965366507	5.9274110719214	5.58357681091068	6.96673807789744	6.52113688271953	7.73378210861576	6.64838676517398	7.46059059038257	6.40676309932608	6.052062312846	5.57723539555958	6.03793243742667	6.94460740389217	6.85976480438445	6.17928283854943	6.66220742176334	5.9553641585544	5.9066948677099	5.31483855101122	5.32885765232267	6.78877906951204	6.75508125900149	6.68825749344744	6.96143403561608	6.65866523540885	6.60339423971132	6.19485613138704	5.52437464262129	5.70410017190691	6.44810616973267	5.9749704667511	6.96732262274256	6.62907013578797	6.39176937443999	6.05531856568576	5.89055587392083	5.9739584964514	5.83497294003087	6.60058594638339	6.97092221209757	6.74490947498008	7.00619782846422	6.76987192509243	6.24308316514222	6.17724250541707	5.82705253417819	5.74789052807681	6.63459769411076	6.84201912596745	6.80012203876754	6.6682590783819	6.57334243388181	6.30136730579553	5.95336759045377	5.74500515708876	5.57117282808688	6.74004928354582	7.18177263393855	6.51824734643876	7.17082406272822	6.69092338777024	6.84617840166629	5.05454096468581	5.65145677697446	5.47043864447398	7.27724717863017	7.45904801404714	7.26435840365097	7.07570995152388	6.57286738717334	7.23619106289325	5.56041621431597	5.98843589805233	5.73916958454878	7.50221066988949	7.52307393088262	7.31071430961962	7.58213537118594	6.32440915646154	5.88618437627556	6.2817746174603	6.46604641177072	5.64409856925604	5.42225204464114	5.52638828314583	6.18096688865396	6.07950718097031	6.00535195389384	6.44354734586675	6.48865416592623	6.03092133111462	5.35603245662261	5.49493067376811	5.16428893748494	6.62234575624449	7.23304863704003	6.53043775804829	6.83924405214595	6.44389525912529	6.5653582887521	6.54634870355319	6.41513584868961	6.87351676093099	6.45198275316711	6.56539634825188	7.70872244944723	6.30668043957214	6.25144233356097	7.15351765348356	6.19265288466678	5.86346276596368	7.54754265672838	7.37794448521464	6.41589407726373	6.0034202218985	5.90472623549911	5.53675060043776	5.79770014605401	5.75125689646055
AT1G50450	8.2586764503231	7.75514796960969	7.65728216023585	7.53994495425361	8.11805801512277	7.69122024604986	7.98883513244372	8.32968104825942	6.74139855517057	6.76558305589856	7.66841117858366	7.13166353818294	7.96983127911619	8.40229609587741	8.11739890224988	7.35988499696745	7.66368057964584	7.73855984573603	7.51243959733665	7.3204660612581	6.97284513211822	8.34225194923505	8.19638798297885	8.24281633488375	8.35024572740528	8.35143367793392	8.18720468966211	8.54081191591763	8.51529703579097	8.63639169351182	7.98263361156837	8.38123413179921	7.71219434184594	7.97073356160626	8.4505349490783	7.72480740223591	8.36623258356852	7.95978273730875	7.79581041114906	8.22529859330199	7.98787761103152	8.27750415268791	7.40491566172423	7.8286859858089	5.98938624335347	7.36733911190947	6.50942517204363	6.59774456896097	7.82153959674574	7.99275519966063	7.3860998777387	7.85294084211198	7.70951871259248	7.89805020123762	7.50710823129792	7.65389306562072	8.05797510672628	8.16684592866815	8.1478140441934	7.39908737544562	7.63107048154194	8.07435679451141	7.53203434734849	7.50963676354145	7.47755716744086	7.65859304546038	7.84384235636923	8.02538334271781	7.9910755760999	7.89409948116195	7.35870134465502	8.16530976767763	7.84793370381494	8.05589372319339	8.42401664436195	8.25602622252315	8.42278536486731	8.15762786850666	7.8786286200842	7.94564664241821	7.43606020040893	7.63980223204966	7.80702606553548	8.52628296662094	8.23174810889381	8.10118699170354	8.09934692291213	8.29207789555207	8.20738675697988	8.19720993523647	8.07046145942611	8.70328239587296	8.47908823825604	8.41246275104896	8.39171292895678	8.02827297014757	7.56909719334284	8.15862086572035	7.79290092534817	7.90189120846902	7.41297276019605	8.74329312093669	8.49294154335355	8.84914172217456	7.71264396264089	7.38312428278428	7.72916449164317	7.56869290605374	7.36395223462039	7.77087742493064	8.17366577707887	8.44725273011857	8.42905094784106	6.49424979644708	7.00515970047593	6.47713553183451	6.42425744798591	7.5713381389539	8.26536553374647	7.90348090203913	8.44433392881825	8.07543502369298	8.08036016720845	7.80781626050274	8.2446047991923	7.99121885943721	8.35615667548176	8.48577045886877	7.6614530965778	8.04967634014502	8.61702674492421	8.67681456885411	8.35962950937535	7.73826705662852	7.0352901317773	8.03539301455626	7.53112848983282	7.87967147530144	8.2729630171045	8.19844508574186	7.88670439481644	7.51417461934033	7.59306529167581	7.93078070048344	7.06557539940926	8.42085939544943	8.00979952428657	6.75547072517924	7.1055214688594	7.34963696887353	5.98276070177031	5.85091679631918	7.49621445246494	8.34210469975835	7.7487330421682	8.52636139175468	8.4033896600328	8.30668711954747
AT1G50460	7.0434347771295	6.5573981485583	7.05085968607028	7.18637802765654	7.61460519876829	7.57794533704899	7.43597735050292	7.51876598403397	6.81124159896157	6.66133789942473	7.17112358834379	6.786216517959	7.40640217379965	7.69714344377698	7.49450616025755	7.13457711481476	6.80615242071833	6.91209731632843	7.04535368416575	6.73218232448157	6.77724526182656	7.2332983028442	6.85874517554185	7.57912282028506	7.19833524449662	7.39450907578536	7.16647386509917	8.0528345753681	7.45777732564602	8.2361396879288	6.96374845182983	7.51327931667263	6.71084018102062	7.17935045213781	7.58870118541673	7.18148025064896	7.50768498088107	7.63872570944202	7.4463902403432	6.97728933502753	6.52306571971152	7.1836293129618	6.64065042810723	7.10439475517118	6.842027819125	7.0292675040376	6.32701602659181	6.31597388940003	8.44728424234122	8.18971851423555	7.33710798154911	7.17436325144718	6.97824693089168	7.50017681172542	7.04916273122459	7.41440319494729	7.73887928238982	7.82052204593203	7.51611939448619	6.86808028547637	7.00773380427559	7.41322601668966	6.55620575138831	7.13389249415052	6.88638871115004	7.25430907446914	7.59846460426724	7.64779663272011	7.32376166637761	7.44004805689052	7.36833835306364	7.87694893638371	7.58289444083037	7.19259486224102	7.52224463918826	7.24827172404355	7.53919578090636	7.2851469140778	7.35107322025487	7.31927150987368	6.23148641397565	7.05193959463466	6.77006051503186	7.24519025250003	6.72289955299611	6.59448022159154	8.01340438643158	8.06384415434482	7.88102618116692	7.82372535282608	7.53033013930238	7.65695007295063	7.06600788021697	7.51696774653998	7.03752461203688	7.33212581270283	7.40132627932795	7.60866830221014	7.71395789841689	7.73324765808365	7.03046739956383	7.70885588142253	7.74560709387829	7.79350966282781	7.08559388909991	7.17938018588901	7.01708286216724	7.11283440421746	7.11031068816174	7.05907505203039	6.87041264508214	6.87873795777786	6.28668049538049	6.66266055539295	6.76463781973388	6.60340964398853	6.77253021873486	7.1467852789532	7.56961450447888	7.43724694696703	7.46161988807264	7.48688261661964	7.53343944852465	7.42533245484493	7.72527586435639	7.45712402327853	8.18638556027416	8.16259561497329	7.50694912233384	8.07235845665452	6.74565453646861	7.03221176620077	7.4469153100665	8.06024203696566	7.94427895480182	7.55760272107598	7.34445458933499	7.48094782922654	6.42127243681496	6.45098681752832	6.41515678227068	6.53155753877125	6.8428326706545	6.76581178220156	6.04114879024408	7.47667957886376	7.4918652990131	6.62383871668566	7.26885298672247	7.84732336349244	6.57334929140684	7.08209923914371	6.67189251140856	7.26952308597235	6.7598973365796	7.84813297731115	7.9622491776176	7.53387618875191
AT1G50520	3.90562041679325	3.90562041679325	4.25665377249061	3.90562041679325	3.90562041679325	4.31135602293843	5.41901991850301	4.7111392417557	5.83742228256786	5.9223418364435	5.87881017299379	5.97066973149738	5.04174384812821	5.1725526769575	4.99572051770517	5.99623295963734	5.67406173492409	5.59740213250164	5.93451869304801	6.08149923964125	6.20761027017057	5.07291988041982	5.64337329925902	5.08190664252211	4.83774123547267	4.817781910595	5.07402970938827	4.64256196127607	4.94423161796614	5.09407605002929	5.19162015382656	4.91866794671252	4.78699431542367	5.30316772258108	4.91785582532399	5.54808760259005	5.11164293142925	5.1746740152586	5.51239513490803	4.99476459110898	4.56070272137475	4.40493186057283	3.90562041679325	3.90562041679325	4.16909124431516	3.90562041679325	3.90562041679325	3.90562041679325	3.90562041679325	3.90562041679325	3.90562041679325	5.86182619480751	5.57393016740087	5.57174217245822	6.0674378957119	5.53539362759671	4.93409504714118	5.12716369097777	5.12155168098992	5.68018457283679	5.4734716664184	5.11065509742148	5.6572952895256	5.42075797985332	5.27145868378083	5.21045272199526	4.97508490456811	4.98704247454915	3.90562041679325	3.90562041679325	3.90562041679325	3.90562041679325	4.27946399785292	3.90562041679325	3.90562041679325	3.90562041679325	3.90562041679325	3.90562041679325	3.90562041679325	3.90562041679325	3.90562041679325	3.90562041679325	3.90562041679325	3.90562041679325	3.90562041679325	3.90562041679325	5.33353853637454	5.7049042082822	5.21663637569379	5.16294997350347	5.41278729390964	5.21915448440426	5.34038673194428	4.91209135221281	5.30866400694032	3.90562041679325	3.90562041679325	3.90562041679325	4.38592455043719	3.90562041679325	3.90562041679325	3.90562041679325	3.90562041679325	3.90562041679325	3.90562041679325	3.90562041679325	3.90562041679325	3.90562041679325	3.90562041679325	3.90562041679325	4.65948393419943	5.02470955455054	4.67115567509384	4.3389433054953	3.90562041679325	3.90562041679325	3.90562041679325	3.90562041679325	3.90562041679325	3.90562041679325	5.21679802328611	5.6441093658636	5.82337507787138	5.79610095790959	3.90562041679325	3.90562041679325	3.90562041679325	3.90562041679325	3.90562041679325	4.34289919924525	3.90562041679325	3.90562041679325	3.90562041679325	5.70683687036773	5.81986806902334	5.64498382821194	5.96940544610633	5.1686014172008	4.35391445870305	5.13856000268139	4.6191833362867	3.90562041679325	3.90562041679325	3.90562041679325	4.64540584668284	3.90562041679325	5.07500172394249	5.01373898161582	5.52107375010718	3.90562041679325	4.45486968296465	3.90562041679325	3.90562041679325	3.90562041679325	3.90562041679325	4.76352112842849	5.1797409527272	5.12308213405108
AT1G50732	7.33065197345136	6.71402049553439	6.54967900161259	6.19386976694042	7.26185749446347	7.2308884790805	7.33605133980638	7.8003839747361	5.5617872534219	5.6997925894084	6.85457986441549	5.98623739471829	6.7787690262236	7.4555207259277	6.97872878401963	5.30390630760696	6.06917687271169	5.678976384361	5.16351992093592	4.79472134611746	5.24752205241931	5.95653879757241	6.0572346649831	6.50173971982897	7.21906680630967	7.57932358049903	7.03594041035546	7.3637126700646	7.36526486349431	7.71009641226294	7.17255599154064	7.22204950693908	7.06824643396365	6.36475420053943	6.35476143850748	6.17389282631786	6.57388393852025	6.5232925979495	5.89388956983401	6.95419866955083	6.36279190849193	7.05064267401455	5.29163407664527	5.81154751166308	5.10839524145562	5.32508158056947	4.82490484806439	5.66026817760424	6.01586533952327	5.99181527439163	6.12118312524383	6.36537239513737	6.26141550646123	6.48306872699191	5.88918579260321	6.25436698978299	7.37364548583514	7.32793521138817	6.85042572707815	6.53844692188378	6.56230797059512	6.79521940304308	6.5823720270385	6.25278476376785	6.31498933404886	7.3301148942573	7.53441679682932	7.36723428986756	6.58598233316367	6.60964720079769	6.09993211306273	6.30315361802383	6.15737139951568	6.56098438652438	7.30812444059833	7.15896179906049	7.00244400426951	6.60285326043214	6.27414272730737	6.23661240773761	5.58734364777469	6.35549661392356	5.57365014278142	7.77170746100033	7.17317057578652	7.20398801938112	6.50743028385171	6.53201054673421	6.76528842989902	6.78765660306582	6.47885109256017	6.94111846876362	7.55101065399872	7.8081868503363	7.84366149879108	7.37671695055213	7.00876010594128	6.8986961595878	6.97131453228213	7.16322480517779	6.10407828620855	8.02105774481779	7.74728824088453	8.0290588572309	5.91744690012306	5.63841491390843	6.00637588620227	5.74451126874017	5.78164722165209	6.02897344920683	7.03224217814504	7.46047039697594	7.4982583904117	5.94938339615657	6.13889037546715	5.55786279425579	5.50469434833245	6.90002569209247	7.31104072095939	6.88622594527076	6.6727093022952	6.76183499775651	6.19679879516673	6.10265242624846	6.97709238621772	6.94669726876358	7.63802316874953	7.54453893728667	7.31475882391874	7.10718513383681	7.5362136455107	7.80443936450813	7.27220434831423	6.63872823795726	6.6463564155769	6.41186719435495	6.56122187517297	7.20567760299651	7.00974461847315	7.08605291408968	6.59690645697872	5.93105485440018	6.36772108197091	6.35905739946665	3.90562041679325	6.6960851580946	7.07232715028179	6.53950794230007	5.72783957638874	8.26679058348451	5.68281233023062	6.37683428925995	6.14465074194867	7.0427021354758	6.06056354661825	7.4508896600218	7.27856768979724	7.4044550382847
AT1G50830	5.54565140162506	5.34518862272687	5.13658911105929	3.90562041679325	4.83663362001557	4.60384740816798	4.9504047969512	5.03098623276314	5.42302591342579	4.9834347044899	5.17736206457691	5.13351298079582	3.90562041679325	3.90562041679325	3.90562041679325	3.90562041679325	5.08002976244994	4.49824767989656	3.90562041679325	3.90562041679325	3.90562041679325	4.53274138208967	3.90562041679325	4.36075995908019	4.69711903923178	4.4613767469972	4.45311651966507	4.20916680039048	4.30540166983499	3.90562041679325	3.90562041679325	4.49834947087821	3.90562041679325	3.90562041679325	3.90562041679325	3.90562041679325	3.90562041679325	3.90562041679325	3.90562041679325	3.90562041679325	3.90562041679325	3.90562041679325	3.90562041679325	4.47024139600457	4.43037594883778	3.90562041679325	3.90562041679325	3.90562041679325	4.57107596465526	3.90562041679325	4.56889792100893	3.90562041679325	3.90562041679325	3.90562041679325	3.90562041679325	3.90562041679325	3.90562041679325	3.90562041679325	3.90562041679325	4.85303077132046	5.13827659587793	4.6807294069266	5.29322749602696	5.02488956339114	4.9108833350133	4.9823901266255	5.11077228812375	4.76132796521138	5.58745786745558	5.16504822075242	4.45546802405416	4.63270432757388	4.80904843291117	4.61909257493876	4.33309993060451	4.43301260884557	4.211178848684	5.19277720991091	5.14489304166645	4.97548728935339	3.90562041679325	5.01343717955525	4.81048741336336	4.62381176611335	3.90562041679325	4.25300640141923	5.11425730909079	3.90562041679325	5.21659965047917	5.03684233097592	5.05041144373389	5.14837472508588	4.46694507898197	3.90562041679325	3.90562041679325	5.30730894315307	5.1482695519167	4.54650322818955	5.1438568472084	3.90562041679325	4.77548737293978	4.7284350681439	4.85664609986122	4.77059402441649	4.72962401383219	4.9952283269568	4.69530664572244	4.46928611547705	4.96481149716919	4.66993838348828	4.28573727891672	4.50056502432893	3.90562041679325	5.4053257736987	4.23989938510065	4.99413313120193	4.62607996492568	4.72183602066471	4.61177194138323	5.29581644867584	3.90562041679325	3.90562041679325	3.90562041679325	3.90562041679325	4.76529920808688	4.48037169870545	4.74224391953757	5.05032844926997	4.25643480915614	4.34291761121434	4.42157965117966	3.90562041679325	3.90562041679325	4.73254402581885	5.12876300992587	3.90562041679325	4.26411325860115	4.91561766810161	4.79182965987934	4.27149176723296	4.61922960313243	3.90562041679325	4.34137724118583	4.56008093247046	3.90562041679325	3.90562041679325	4.26709797642184	3.90562041679325	3.90562041679325	3.90562041679325	4.80735037062828	4.81185189031542	4.39568849411804	4.55166244970208	4.70164150081273	4.72083626202384	4.31046054330738	4.2744524542613
AT1G51060	8.00493301981995	7.72854648040903	8.08738934147866	8.29082573883513	8.42922621314999	8.1767150836541	7.88200992471634	7.73719010396935	8.30207223798985	7.78506843652644	7.85680706027414	7.7192401470769	8.40658849247383	7.68284870279375	6.61063347146444	8.10557879533836	7.90113560188954	8.25828585503023	7.97284746928589	7.86908017521956	7.27346164725083	8.08904559800879	7.82669506255507	8.2423270054367	7.85744392953631	7.66578959491382	8.09103743260299	7.87683838965841	8.35670552229405	7.32041711202264	7.92393449997492	7.47355330364952	6.81595091955178	8.06804168495415	8.1831670959343	8.32567236700369	8.21253418889527	7.78501331699693	8.20232167645748	8.04531002535826	8.15742887887503	7.1563942701045	7.81675982225595	7.64928387691084	7.30771425985119	7.91884700299523	7.7569248788789	7.06890556515447	7.31623506554962	7.80444380640818	7.41821889578004	8.46303941704538	7.69033265515937	7.88509630418031	7.46738579360216	6.86360208631238	7.56840566678506	7.11255363317815	7.86000051260712	7.94165085520892	8.28425568456975	8.37894831007616	7.98656105067556	7.82985176933594	7.74947912735688	6.90228102957159	7.98548202234817	7.84951622925316	7.68815283439965	7.69608961389692	7.46267426702497	7.66190046998457	7.77654053224831	7.73087760084756	7.0407605374666	7.43926660654194	7.66620629480456	8.47378352116112	7.82626956041879	8.37367534665708	7.81052761399548	7.8746375585364	8.17676990280034	8.11642634278238	7.07816395270038	7.82402128003036	8.41212607866365	8.5640789147222	8.79993148703827	7.98613745455592	8.1137404415441	8.33866253200917	8.36383220257132	8.18069675596216	7.96967851717301	7.8790494395964	8.09327747671165	8.02049724726883	7.58111785030416	8.6572790686387	7.9122399369367	8.35920589939173	8.32653040274178	7.60087926858408	8.7295613553614	8.44963586931629	8.58582948153813	8.1330319427223	8.10441936291357	8.53317917391474	8.05399193601504	7.99402052131936	8.12790259294714	7.80675692572173	8.0155884652515	7.54674924147341	7.67635440520559	8.45650139967764	7.69165747542435	8.06498275445299	7.57391272806873	7.47773411277703	8.00483291255041	7.21231433240979	7.76278567191516	8.18344225464805	7.58291160749506	7.57012494997593	8.17864302267542	8.04913655887447	7.71417902408229	7.74871791910271	8.26291221146666	7.64807134487943	8.15283056293449	7.60960609702013	8.2038617628639	8.08014261223669	7.02625798878358	7.03304241902037	6.97030210700816	8.18481784060882	8.31972999521738	8.00574404579359	7.1346644154987	8.52499483602945	7.63223957968958	7.79664047529859	7.75092538772631	7.69521293712466	7.95093618164131	7.68273023902437	6.77299572633521	6.60411806642945	7.60799240614458	7.90516203927981	7.93546058723259	7.8750475977247
AT1G51080	5.63296356470494	5.87031238078095	5.60116455946056	5.61614693368827	5.77981511611648	5.58384825628282	5.35406080930033	6.20274517738987	4.83817965046704	5.1960804023839	5.500993633254	4.97700438694154	6.05139523862788	6.35114100220024	5.84497160202307	5.11036194263383	4.80372716694825	5.06753770309964	4.95818918739457	4.89543458434495	4.87070168270575	5.55711227605901	5.67214953089441	5.3589813880127	6.24960835217997	6.47327664516929	6.23055636230991	6.59927810201235	6.27576475326013	6.31514396210778	5.71156049208263	6.53961340121137	5.87930096259465	5.9907860590043	6.5975277477007	5.68777045953047	5.92168457955002	5.83125544264511	5.6449378863136	6.48342106409607	6.24302939246677	6.5793159237581	5.17783456009111	5.05740049187011	4.49159802729494	5.15295759347432	4.96119194339209	4.79201372618783	5.37950568849355	5.4870733481069	5.7788782583949	5.67169877399964	5.84649996566991	5.50420944531141	5.43125690075663	5.50554913302227	6.52525402704126	6.27779218289701	5.98450981856861	5.4331310061362	5.65639985020688	5.77269750766192	5.4896710898847	5.5756749977792	5.56316823402132	5.72386528629405	5.43498531927514	6.05855979331146	5.6691298628389	5.8724779909855	5.10764469633833	5.64714939293073	6.09119397548692	6.2291018508054	6.34992519076203	5.87157040294575	6.26706824818861	5.83850973836956	5.61200449513264	5.51689609443196	5.54112860426076	5.56323291998375	5.7023908389688	5.86671112718656	5.66946192858907	5.93684559534036	5.45774735743599	5.77531916261743	5.95751782358476	5.74634050285672	6.16192864673519	6.05591225261138	6.3439222287895	5.74531714980968	6.2438033187821	5.41052543470127	5.21906631979211	5.66080500469336	5.22415917950843	6.31632339203504	5.47843930858598	6.2699468998638	6.36485663094739	6.53620256501314	5.49477124308686	5.3104521060662	5.96103200520689	5.43736777810415	5.33525577220129	5.54518563679675	6.38918695566857	5.63152912639069	6.39801478790167	4.76298708808023	4.77877519914353	4.72551811945969	4.62623745164709	6.04469031717983	5.73449373708867	5.75476896450402	5.75759154424113	6.02386665470392	6.05009430428135	5.89596060533549	6.30772203852522	6.32549297383385	6.54648425462098	6.3457279927189	5.65641104784484	6.18302939180373	6.75872237185004	6.47250934948113	6.46229634778803	4.73217712677807	5.12885307238401	5.32770086627687	5.77293328769543	6.01643236410589	6.54231977905336	6.23737103218814	6.08334217707003	5.72312253713362	5.85096140101868	6.10094063400822	4.43094494489042	6.24149603835468	5.78557238477926	5.96861027870223	5.29309653303639	6.63232266062081	4.98500552611924	4.98993952097592	5.62667409627039	5.83466129168813	5.54426592110397	6.62303750618646	6.43820296186491	6.241966374961
AT1G51110	9.07488938070952	8.89387778182037	8.53843390995621	7.97859342096807	8.41687085496517	8.72519833255248	8.34349626328451	9.00495482003052	7.81271640978049	7.32211987123292	8.17694795742516	7.76476155218279	8.70732847466427	9.37526861996608	9.26772481480511	7.28436099035115	7.64205324799833	7.64874702031228	7.05382279407583	7.18016353815647	7.24811276099398	9.08005576281655	8.9674653800063	9.02177330637744	9.18957569104455	9.31563026344445	8.97821655409861	9.09575365416553	9.01795509384189	9.04031946112391	9.18066863076219	9.38517132820068	9.0170196426467	8.5976634729759	8.85717786411425	8.47453916438683	8.87556934848613	8.89587689913449	8.21777565999111	9.54058300671805	9.28118905789508	9.71771007898788	8.05100433051741	8.83417374316716	7.2933454478435	7.98183549944442	7.28932688192376	8.21354718113728	9.11767695523281	8.93744150481493	8.9302259489202	8.30619739392856	8.30361387295281	8.59367942999059	8.38023546804972	8.62215031157838	9.23279079462095	9.46950737503704	9.14926178925648	8.64240026898303	8.43159754605861	8.92791482828181	8.30818574382178	8.39353103811536	8.5410260971973	9.20735761618884	9.42991639184421	9.30753566529313	9.25718421659139	9.38666286584981	8.72004348309717	9.2376785736944	9.07034896768778	9.38958732560803	9.93096244475437	9.71229074391166	9.83055806300452	8.85454740945731	8.52870493614768	8.65182866664295	7.964787015772	8.46869551676266	8.29276606220389	9.72902663062705	9.44177434434866	9.13315250079102	8.74462491343476	8.9493637616753	9.27143954048462	9.28739961192547	9.06273054409935	9.17524405086827	9.62006155647598	9.60563801395415	9.65682874200636	8.11066253565448	7.68826253909545	8.81184454089824	8.39281789353978	8.72603568585453	8.07986028263616	9.60319256975822	9.38577648241051	9.78910446677835	8.37827863378348	7.59038951930889	8.45803962991218	8.04621637609748	7.98554226148412	8.34665756908323	9.22877269232089	9.33296407957188	9.55612963227898	8.17009930588292	7.96900565906021	7.59866589111388	7.73735398597399	9.25534905407429	9.44769303342098	9.35575805577009	9.3084556795519	9.65950593416665	9.19838713432328	9.24083884601806	9.12782236796492	8.81782959007741	9.32300651161388	9.40509764477489	8.95678054571444	8.89968153492513	9.21504131518265	9.56323441221174	9.456221141765	8.4480528617571	8.38462815079693	9.0433055633176	8.6010626854634	9.15750573947604	9.50567923217853	9.31339267121088	9.14104583925889	7.96019811309719	8.11351554981191	8.21349762674031	7.53723869533638	8.72176415516077	8.58030908906715	7.62009920590906	7.7621426606595	8.52159698265883	6.50292968532262	6.4391624326524	8.8580093342456	9.34909694131186	8.653431496811	9.75933459108865	9.60742053138864	9.62296970561326
AT1G51130	5.97064633448033	5.09602982070659	5.71267208964251	6.35271671743014	5.78012211577509	5.62292447975469	5.0454221259422	4.71111748996573	5.68818890649701	5.52312175884776	5.00618669324844	5.43387613438688	5.59552795449797	5.06799671139976	4.60474226567699	5.89280888605032	5.35695980494119	5.59739785119988	5.81498823255847	5.97907191608254	5.12242377216675	5.45425753261997	4.9478947215759	4.90727559885175	5.15842098528112	5.09093508957942	5.35289053937864	5.41608168651583	5.70942529689871	5.36993945140861	5.30588676856609	4.7382989675083	4.9183505390361	5.87779098770082	5.59660953482922	5.78331574246844	5.65390836737393	5.40359503317423	5.56720510422405	5.30132435137829	5.10675328873648	4.89003442202884	5.45648853909661	4.96934523140996	4.96921490692487	5.47303570504955	5.52551105579009	5.09823030891705	4.48325845478429	4.80758146434697	5.00958898825442	5.73847307316305	5.47593948758309	5.63529231682476	5.64352271720256	5.0173902508958	5.04980598831426	4.57231322562218	5.55543545467108	5.71410417487551	5.75620624284301	5.83430709617375	5.4896306826091	5.2798688517711	5.75664367994241	4.63709171075613	4.8988819379257	5.26199834427823	5.58760778162543	5.25939930450853	5.10756663789574	5.07340501618544	5.3023870068835	5.17989320079216	4.93462634311764	5.25869218457769	4.90116377200552	6.01667926788129	4.66734873981551	5.83555981013864	5.99817583903009	5.52278391221711	6.02484190925798	5.52157846897922	4.88897876563241	5.46253746142328	5.89805213034499	5.90556615347453	5.78258990240403	5.16298679445325	5.62301665416681	5.56724158729243	5.51557304048908	6.01043427295976	5.04004910388623	4.73556152526585	5.0722761373476	5.29608627102306	5.1439177779945	5.88265030868538	5.31345857439776	4.85169460079633	5.1755035285085	4.52182854989122	5.89109279630963	5.36333556369943	5.73860429569182	5.67427332937985	5.64031253148658	5.85704274259424	5.87240204736165	5.11703956442041	5.16164538133748	5.50677899228454	5.37647553444222	5.5901870546459	5.50394363777809	5.68601289593896	4.76641528361532	5.37376094232621	5.13150068914478	5.14111515025946	5.12401087554512	4.97649361959313	5.49474548508353	5.59132086498833	5.51732759039449	5.52623706804285	6.09885845520833	6.0939356818742	5.18564098127239	5.19059422560876	5.73005533186191	5.30214473755269	5.45667535418426	5.69925331621683	5.691048424902	5.240256227132	4.7918182085765	4.92207006067935	3.90562041679325	5.75254528415219	5.32033367361254	4.86634386814054	5.59970256574287	5.71033256455459	4.2669464953323	5.06043812742551	4.63442424245679	5.23160898723907	5.40064182372994	5.62308044192206	5.50933254665726	4.88177270915826	5.29330943042547	5.15719646808822	5.26183572673316	5.01747617715175
AT1G51140	8.65609178485571	8.57085796336044	8.07150283297531	7.06839955028223	7.74027296264095	8.34515835737054	7.02284315916593	7.94963905664143	7.66311322337371	6.90413909632137	6.77669321472533	6.63226795376354	6.57807041551706	7.32174875715194	6.58217497525622	6.20957570024534	6.47425634833466	5.96047871910145	5.95341530711812	5.88694428977735	5.99684390202566	6.48575984994564	6.01380569604616	6.37342695085566	6.78515362612914	7.4565867212045	6.82997676741462	7.23881493793654	7.00479874018951	6.989290515411	7.41872770579329	6.71173396127644	6.71094832260673	7.03014095207735	7.34268971791882	6.36394330227006	6.51506044200135	6.79391635024953	7.06210828611965	7.39046022026316	7.07885068498002	7.16536042104539	6.40034390151828	5.65260114392283	7.26511591968036	6.11966227146628	6.55414141115779	6.07672966371328	6.22605448089813	5.86025075307272	6.23566024996509	7.37179292649081	7.14636692008437	6.87404051152551	6.5699538378532	6.28712400826032	7.10413783613782	7.1456172308859	6.71939593892208	6.94325029068252	7.01254357679644	7.22129915094444	7.21134038121936	6.23409178585644	6.50592665103366	6.57593071588298	6.43438623938824	6.32383095958266	7.82843404852365	7.83740205293373	7.75649427242198	7.31699138549607	7.44635507862987	7.21739014280588	8.12080402833759	7.56838584245344	8.02196925063443	7.18965254171157	6.85406032787471	7.00358776484382	8.69132116465565	6.56844020875863	6.94962487162245	7.58369989867265	8.1511077010119	7.97106172740725	7.23894718596769	6.60756414518676	7.01059119845181	7.83929151965241	7.55371658033949	7.10590606114469	7.0786052972063	6.73256522653653	7.29217163413185	6.07524997571374	5.7940586023187	6.53438221618692	6.89010510313968	7.05914439476461	6.82810038346897	7.35625222147034	7.27218089198825	7.55760243111027	7.46271273119404	7.39418950017583	7.42121456331804	6.6373828504886	6.38560584336869	7.21947079069719	7.33532703924824	7.34124391715853	7.53243474082907	6.77690432716804	6.56514607253482	6.30035015250007	6.68434371345676	6.97163236137243	7.01100489638507	6.51387761467581	7.55333613526296	6.83842878548155	6.71346685781669	6.10192900069033	7.68082444641229	7.42690570299602	7.29123940577897	7.86631014184759	7.83552489120338	7.66023569188665	7.41826822746626	7.48347269353397	6.85951475791504	6.48262087742558	6.18222872694774	7.11733674460553	7.14810385143506	7.60009204213054	8.89885425930161	8.88368592757757	9.0624684721312	6.98943674303763	7.17064559245736	7.43873322692875	10.513092446673	6.66944993785504	7.58723681659133	8.11080700596841	6.15160141249386	8.51217931787956	6.69559429868684	7.39689015979068	6.53925964426224	7.01159036480634	6.56207576562949	7.51710432319689	7.38338497897095	7.58279632561893
AT1G51172	5.22623905580409	4.75907743214163	5.57101580133273	5.51142461224236	5.68506344914076	5.58377926083672	5.35406323856553	5.26788192281499	5.47157964187883	5.77771232325154	5.4529699331093	5.518048886886	3.90562041679325	3.90562041679325	3.90562041679325	6.3434162709393	6.0681867995808	6.02206244758825	6.16073449701367	6.11387778118065	5.93283766129182	3.90562041679325	3.90562041679325	3.90562041679325	5.20268942071378	5.54042003093405	5.21000771166281	3.90562041679325	3.90562041679325	3.90562041679325	4.32440462487205	3.90562041679325	3.90562041679325	5.25399779924835	5.05305690444758	5.0966895949298	5.35254538492603	5.25656797917874	5.26218149333868	3.90562041679325	3.90562041679325	4.25956011108599	6.61593250035816	6.64082894708151	6.56628520809453	5.34712787884338	6.59742336629099	3.90562041679325	3.90562041679325	4.25127076542656	4.15821208452633	5.80172867834162	5.8081808640467	5.50457501376361	5.16937390449472	5.37742084319532	3.90562041679325	3.90562041679325	3.90562041679325	6.44510372569	6.43161106179532	6.19854195936322	6.16476573398311	6.02968751196536	6.46002966890982	4.15174048233388	3.90562041679325	3.90562041679325	5.30274707861033	5.46427551573917	5.16281426873714	5.47079370058299	5.46298397231767	5.61740866942192	3.90562041679325	4.2795840422218	3.90562041679325	5.31917573852369	5.53982707547248	5.31722566533468	5.33899896712216	5.19369429996873	4.94509867528244	3.90562041679325	3.90562041679325	3.90562041679325	7.1924266218444	6.45326434537156	6.70989329930145	6.51992396089355	6.49382773502068	6.18413420069392	4.30379836904455	3.90562041679325	3.90562041679325	6.87379026386456	6.70987960850568	6.72824063227606	6.66568170315838	6.82475165659399	7.01467760872796	3.90562041679325	3.90562041679325	3.90562041679325	5.49461372514802	5.46224981413379	5.73850065966381	5.67421118071927	5.25433111859113	5.54510854315656	3.90562041679325	3.90562041679325	3.90562041679325	4.860646555101	5.30991195516574	5.45022648702001	5.59130324713696	3.90562041679325	3.90562041679325	3.90562041679325	5.70537689494127	3.90562041679325	3.90562041679325	3.90562041679325	5.81035643800275	5.96659734138274	6.15472105215651	5.73818890119489	5.62863989186196	5.82078324139169	3.90562041679325	4.28783454483624	3.90562041679325	6.50363681069643	6.94760241953376	6.38210862557729	6.23562950209154	6.247416904538	3.90562041679325	3.90562041679325	3.90562041679325	6.15848957077107	5.59323894768054	5.58074819630996	5.00121617348497	4.80408564534563	6.02895572616875	5.94956815382211	5.56612100681824	4.61572538541806	4.88304854800597	5.31804246559662	3.90562041679325	3.90562041679325	3.90562041679325	3.90562041679325	3.90562041679325	3.90562041679325
AT1G51270	7.20038413295997	7.20834632221725	6.87510232212788	7.47636583651969	8.73332593217514	7.15292701927502	6.3682656889867	6.1902863534702	7.340174107576	8.25607336452781	6.90463333709044	8.00677195888773	7.54349066497054	8.35839876709006	8.45382649971115	7.00289295247362	6.70530119355549	6.55908878425291	7.19905935096582	7.09163691371746	7.41157713805413	6.30824674623481	6.55494046551275	5.82446240266948	6.87747257853569	6.83804936489039	6.95207282133855	5.87275621979959	4.92574787384696	7.11410851170598	8.32634844477761	6.55965506641264	7.71738089912688	3.90562041679325	4.2256120722958	3.90562041679325	4.29125190295059	3.90562041679325	4.27038901043702	4.24592712254861	3.90562041679325	3.90562041679325	6.58880409052411	6.9418864102899	7.14824820031269	6.91875792470257	6.59978148824693	6.46702417600698	7.66111207431673	7.27698428701752	5.96132624167826	8.36775666231616	7.99590837000644	8.34974377685961	8.19285279548736	7.53702578871359	7.43784560496834	7.76626685792762	7.72100162723946	7.91248002832065	7.46945686117329	7.54462828854865	8.03887074453077	8.4610816001026	7.85970971853393	8.06688060796519	7.8885741626149	7.17778593761286	4.64867585278314	3.90562041679325	4.68589584138721	4.37143375225818	4.283016600253	4.46423916284782	3.90562041679325	4.3177857019435	4.34106520546338	7.48635707876787	7.73289703896894	7.32091917177338	6.7519748869622	8.34768603693038	7.46829457094149	8.65828916522837	8.79463897316437	7.67306573034994	4.42135191543759	3.90562041679325	3.90562041679325	3.90562041679325	4.41871619150565	3.90562041679325	3.90562041679325	4.5540521355324	3.90562041679325	7.31017020716267	6.20265575086868	7.15289826674925	7.04026162253175	6.15165124713675	6.47430234091107	4.71362218294513	5.4302056080314	5.44394683115409	7.22007637267412	7.11228860359171	7.47691118043619	7.66252995905588	7.71940962555984	7.58813787557211	3.90562041679325	3.90562041679325	4.24481007703398	7.58618669724924	7.29702146259389	7.64484713768947	7.80127323721265	7.20072239232057	7.36824891222847	7.53647746836438	4.29079919943343	4.46119234775182	3.90562041679325	3.90562041679325	3.90562041679325	4.69864907959261	3.90562041679325	4.44607853615433	3.90562041679325	3.90562041679325	3.90562041679325	4.28079163615762	3.90562041679325	9.64323634350938	9.3846878986057	8.37383459981823	8.82488697991173	8.23064294990991	3.90562041679325	4.30885722777221	4.6258684659739	7.26417952088603	7.12217368609144	7.06621810187083	5.57223474305932	7.33826793512517	4.51699250660961	4.28206171396671	4.23650036190839	4.31071726252141	7.0431648861792	6.27974589590652	9.0023230867297	9.39267017017864	8.94587161273936	4.20863256225857	4.30295863944285	3.90562041679325
AT1G51340	7.23618482409636	6.6380990221954	6.3814702056189	6.08169784067167	6.67319029863363	7.19370863871346	6.66590120148497	6.86573350393284	6.52844098003996	6.42482855328779	6.28561148946794	6.26948181037239	5.88068597749562	6.40833901805621	6.7629413706691	6.36717981723898	6.22635723523704	6.5700672012931	5.98903969023022	5.82702475358582	7.17802163265446	6.35431718019281	6.35036190573188	5.53663045143865	6.59913924173362	6.48058550842526	6.20912093667861	5.99299528337943	5.61800044026093	6.37521730000716	6.3312865840499	6.24202087995995	6.82109297333164	6.14234557005869	5.56986406549475	5.68693861413626	5.41441442340266	6.18471702379299	6.13704425473341	6.32433760846774	6.27218666103589	6.83293263355107	6.35429130311497	6.45564746905588	7.01499071845414	6.43172603348474	6.18880296664756	6.80871007490999	6.66752056783209	6.01053013335438	6.23424168711991	5.67594277621334	6.06878074733181	5.98256260273842	5.98013141496007	6.2026200411301	5.65242833792252	5.6138342294933	5.57974639687093	5.99559108790203	5.90195445472428	5.67280462508017	6.35816599619833	6.23525155750135	5.66115581597477	5.83379984819794	5.47936041186041	5.23053350688698	6.85378851578099	6.68373568179859	5.94319446829361	6.79136750533036	6.46030074040551	6.1097948524501	7.28163303093752	6.89924553806263	6.98400113045822	6.89210348096514	7.11147102497179	6.23694840326512	7.29254694742249	6.6373026085348	6.35728965949482	6.42701519008588	6.95303392709601	5.79654322811878	6.06281824179516	5.47222121671427	5.85419400834401	6.11034780110233	6.0510022877535	5.22580627040466	5.63027050713543	5.88338693367867	6.00074555052375	7.30717283661229	6.6445205997638	6.85926075373768	7.35914890860475	6.3269792484493	7.19195310192998	6.5055289555925	6.76585166244479	6.41874955370004	6.87469892761238	6.57573283972737	7.04668176313446	5.93070904278162	6.11767777907123	6.65592046934295	6.4774726486563	6.34739205820853	6.38118930012908	6.55828552657871	7.08535518459877	6.91182250337379	6.73636039791101	6.68400637322287	6.80869899714835	6.38469716386498	7.91705504247989	6.66145975823484	6.26895562494216	6.56999247326411	6.52835775056458	6.25495300916565	6.91422922147972	6.80459501310714	6.91381222208631	6.40647385046495	6.88295438174775	6.69879223350245	6.46080187593223	5.50753127264496	3.90562041679325	6.18970499138208	5.71801799966638	5.9027189666918	6.54086928893144	6.67645924266336	6.67960801622281	6.21703854357963	6.48126812530668	6.305758026006	7.0203411939153	6.42571325245893	7.65537604590762	7.86948547941754	5.42469075059764	6.15390715610282	7.05232697984621	6.6972372061867	6.42198149854953	6.70872612032915	6.60395413265758	5.12936075114991	5.40849394286884	5.7782876193907
AT1G51360	6.03154034625743	6.04643114377301	5.93338622508919	5.35567267576724	5.60768344236542	5.73333560913305	6.22063911623677	6.22663789727225	5.9698430562233	6.02169119420962	5.73413435140286	5.67128809873872	5.43342513251749	5.51034411415982	5.82096568592359	6.18067732244027	6.13496683764952	5.59734531522962	6.00882148891736	5.76744807936826	6.15383311359722	5.68763253564718	5.55441057816002	5.76575972885884	5.89607136790353	5.86409253519382	5.43966261998766	5.87831690642066	5.93243138367566	5.83273196056908	5.92190260436666	5.75699636662457	6.26864990945708	5.37296076958616	5.84801170923501	6.10493111456368	5.96129286619813	5.78215788007529	5.42499819157157	5.79619679741044	5.71207448021282	5.77871156182695	5.97444506947939	6.02791822697684	5.76628158231145	5.88835213742758	5.95432564233937	5.80725031915775	5.9363331185812	5.48722017841121	5.92692953167183	5.05023288390363	5.50140292689222	5.35638516390278	5.64350150397198	5.77544918456311	4.934488085983	5.50467097539972	5.47588888827329	5.85655944466025	5.7804630904556	5.83445130890334	6.01701589408067	5.73835816519133	5.56366775710383	5.88274863089908	5.64804494038275	5.64137964492595	6.06960057416762	5.66999199596095	6.09972877893842	5.5622645548589	5.6040214685984	5.78770329898071	5.78287915916089	5.8981867583508	5.76005386180043	5.43324798611	5.46419265987246	5.38848366045681	5.63058957317152	5.39441046102733	5.42785978704668	5.91595152084908	5.92282554175365	5.58583555754265	5.76678576691797	5.46426324308544	5.70541670448189	6.46079846464073	6.16234516912805	6.27378955242844	5.95410057779623	6.06959615467253	5.78579579296797	5.82227671780838	5.83506159812596	5.52849797888303	5.43382259092069	5.69808689808792	5.66698803093614	5.55166176643755	5.78629490617614	6.12550237041799	5.83811077984714	5.55366939932829	5.59602403474187	5.60076575533199	5.610394999004	5.87995389089854	5.52463964498459	5.88060603711642	5.6607761979689	5.68683550025599	5.78141393905997	5.59084802119775	5.50438692834631	5.72404966640904	5.88698211654273	5.95553858154211	6.03184267046719	5.96808497274214	5.79134740688017	5.7614390117803	5.61951469844376	5.77603978895517	5.79578167115279	5.36005703699485	5.73694217102718	5.61358778338213	5.57047702130672	5.79560565043466	5.93633017751632	5.70575797680499	5.92065856645658	5.46490088266027	5.77246772511911	5.2397838882194	7.05861616658717	6.79810768661462	6.97039706898559	5.35445600022468	5.23893786231794	5.93767602959363	6.01277315396183	5.2502355023846	6.38947021253721	6.99398101965306	5.70949779170621	6.39063937668117	5.76501119503062	5.77237371441652	5.93429148356245	5.42809682209707	5.57548463608794	5.83483804858351	5.95222345525038	6.11836564716673
AT1G51370	5.67002947515361	5.48349526616214	4.98101912639125	5.47278009123881	5.38076998107448	5.42565355106734	5.51432658500741	5.30490066706787	5.50190319473231	5.66841292011148	5.81575985727806	5.48843873422495	5.31079344618749	5.49409169893172	5.75595817767841	5.54965240741903	5.62657529479256	5.63349252209455	5.86407814675757	5.8488610753351	5.88221048463212	5.28114228725001	5.59839979704595	5.43607627263851	5.78810965085588	5.54914015269691	5.38450200821116	4.96601246020315	5.64573082005481	5.28585038041577	5.57430329574966	5.04423283356644	5.51580070869126	5.68158804980903	5.70744728207341	5.73427948644444	5.70074598927986	5.4707000115375	5.8949172543225	5.45322754607562	5.60766170655257	5.81030121928591	5.38876329545967	6.20089542105876	5.69524595227072	5.58945687858453	5.28455594352008	5.39877807762899	5.50625496653255	5.62913963224382	5.60449624666682	5.61995958504477	5.79123937016727	5.66295253024892	5.96523692575777	5.83192379031589	5.60658393534611	5.61026621019816	6.00769433341399	5.32389852941117	5.22616748225351	5.3471829249352	5.91211438795547	5.3467196080769	5.47264164781854	5.32949392547846	5.23045065428742	5.23355006478656	5.45383355017262	5.7559300139919	5.63518824583243	5.75205993968461	5.28796915637494	5.71450686297167	5.37158051624262	5.56500539630695	5.42558409668433	5.57010191192379	5.76553756916373	5.80124831637433	5.76019985812239	5.21794488187967	5.45991332405953	5.72875543871539	5.25760214757895	5.27890878528956	5.49978311183727	5.14595366468216	5.83654721226784	5.38353687564875	5.56117795197434	5.44691869270392	5.48599972576099	5.1753935079971	4.81886414055004	6.31282867744628	5.01239136105375	5.73336529371698	6.27139572899848	5.83101217163766	5.88074061935679	5.3503863939661	4.9190623467194	5.10184775017997	5.18785015771813	5.25460578681628	5.44727138641551	6.19753030718877	5.46486012724974	5.39279184346583	5.51318489767168	5.83786717337608	5.4273207189332	5.55965665650726	5.35758985552621	5.26458026680795	5.82647755706065	5.44914619654177	5.9257730228347	5.14773415756392	5.68041000973009	5.56775513276772	5.37816699414676	5.60301743137022	5.59824974835277	5.35733642992241	5.52475696726064	5.63629010894072	5.54685156013885	5.34844332707314	5.11107776416435	5.55195995472686	5.46595003701819	5.37921585725247	5.08152247468253	5.51201693715877	5.7550649865016	5.57607641403443	3.90562041679325	4.25110197348134	3.90562041679325	5.7222001880534	5.66651955362321	5.56370162357536	5.77853076835862	5.67625562733324	5.59305518560196	4.64041646901898	5.83386751933555	5.27237323437936	5.45488436557536	5.20860866912949	5.88325859388755	5.83914890921868	5.78121062346716	5.97780710682938	6.09191719589656	6.24273236947404
AT1G51400	11.4156151241153	11.3107125094025	10.9028409599694	9.37599872043859	10.8504703715438	11.5720627286034	10.8487057759306	11.4545151128308	9.3896151297985	9.81552390290456	9.81707046542756	9.61451988408225	10.7585495264485	11.1822043153036	11.2781593283049	9.37924612385724	10.3600112040435	9.83668141526057	8.89760962720043	8.78590593366702	9.04768162535998	11.0077821832371	11.0104344418941	11.3036869103436	11.2478390537398	11.3701489896338	10.8162935007508	11.0007902995744	10.9870747974144	11.1075342516048	11.2104533181888	11.3403197273618	11.2113744225884	10.6446065574704	10.8956391078146	11.3763330360006	11.0791303763945	11.2039374237369	10.1809081761772	11.5327764914653	11.0010589258035	11.7974695017249	9.62915575693973	10.0404386916758	9.00991882898172	9.34344385558648	8.83744836875996	10.0528297847406	10.9188258645324	10.4113378209133	11.2299889411889	10.5846141297935	10.7777589122259	10.8742724446351	10.4138472276652	11.1145769070175	11.5070065694948	11.7741648594303	11.2685853094395	10.5845629194875	9.79349927045324	10.1758587173285	9.9481307811599	9.78902353409638	9.73088381719031	10.7299168755887	10.7984951456516	11.0260681138442	11.1226726153455	11.0015601189494	10.5980642514196	10.8313820386091	10.713517378467	10.9233436424182	11.678551519435	11.7288294844525	11.5729546135476	10.6748212078104	10.4134250777893	10.3601348184752	10.0185666193248	10.8718734110691	10.0781491070578	11.9021243050875	11.8294051795964	11.6020445847099	10.0232814653722	10.8188850113043	10.5315782786373	10.5257340287055	10.2201139457124	10.76441700741	10.9924200658123	11.4655121247901	11.6404671781432	10.9146916221215	10.9471202219133	11.058076081088	10.9358825459968	10.9539059261451	10.0180319725834	11.8618403365784	11.5809018971814	11.9091836635125	10.4647482445432	10.4308818018926	10.4530217261517	10.2778364199791	10.4611798821073	10.3089318674632	11.1898066896314	11.7036235103052	11.4386761901779	9.46908608572503	9.61690826470663	9.69532414554453	9.77569739923963	10.9583987615809	11.0776636941639	11.2787588427059	10.8154336847104	11.1985859633153	10.8366005039851	10.8753237433519	11.3376212260295	10.8359603299049	11.4910340871265	11.5975626141648	10.9914193017829	11.2342403289966	11.8497677220963	12.0159461603994	11.3474745032916	10.4657364038851	10.0846518006813	10.7203562783622	10.4759472283894	11.0497543601262	11.6014744931107	11.2385630481129	11.0720498355142	10.7301750842229	11.0527692330628	10.931500468834	8.40518601453735	11.2002805785213	11.3710411655129	10.9020247881732	10.1636075417214	12.3472152653063	9.76708325277697	10.2593384766909	11.4729708711865	11.8463840315652	11.3639305025712	12.077407512962	12.0047441624727	12.0931920357536
AT1G51430	5.58875409152038	5.09545588663015	5.18085639124042	5.06899831237786	5.23806429342404	5.41281164379551	5.13177503559756	5.86993411176653	5.26237110768028	5.28763072933061	5.54694383672685	5.45596633238988	5.61484004964629	5.8831912922524	5.4821034578457	6.26441309977762	6.66157910783543	6.55867602219487	6.16103674350025	6.08200378908331	5.97612172349082	6.69801026887432	6.77674492589811	7.09363301730968	5.74305993363568	5.77068393618842	5.66382719873329	5.86040115975802	6.3731372731443	6.35268580509505	5.25052484721908	6.5192067972637	6.02236024494332	5.75369407842803	5.74005740011024	5.65418705578248	5.70278996777049	5.7822043742879	5.76431841829682	5.94163899596199	6.07733598489058	5.87761401055657	6.66558471463016	7.30289774706305	6.07130875153329	6.36653435901544	6.24689562643919	6.40728195789354	6.92495282350001	7.28198998627243	7.60834008128571	6.36593662341174	6.98655764544246	6.82408082916204	6.56993581065769	6.97660649959434	7.54493392241501	7.4874965218732	7.35198538864067	6.08753704530005	5.70750688274361	5.83439438628874	5.60406398943867	5.90374604883984	5.83445012291292	6.51428078063168	6.22944872292039	6.69818145670965	7.28552435456613	7.27867547541359	6.45997903724609	7.605092372017	6.76665482634299	7.24824873715268	7.4689924552323	7.55310679137265	7.73636255923284	5.04925031115474	4.97133826426515	4.74209981056907	5.09145679390405	4.87119019910096	4.4338691355282	6.09584848452348	5.27199880030037	5.55607338087072	6.05174309261687	6.27889299715256	5.95755974680911	6.08538435826479	5.41315681542248	5.66355777260741	5.98195436749984	5.18903991285003	6.12853690695063	6.0163918042051	6.05549588716222	6.71441764690324	6.86947431608774	6.37658515571634	5.97471492295877	6.23719405762647	6.79805383008106	6.83414399402352	4.64470314784453	5.19592980874582	5.10950375186814	4.59396104971007	5.16706037781115	5.02443322420488	6.70371635512825	7.60856410546463	6.73452699418049	5.68665090517823	4.83714410930197	5.15376799820757	5.35916372588793	5.2857584506535	5.88670715458671	5.64090386518114	6.3254953319793	4.47159043637194	4.3011459437819	3.90562041679325	5.97621106480314	5.32297516228339	5.43625623741687	5.73814555117773	6.13706463572481	5.7006701816049	5.72358063362355	6.15481799970059	5.48192302616629	6.95647927708077	6.58876759027783	6.94029379875085	6.70069184205129	7.09686953130479	5.93824432606549	5.9828375203444	5.37070068331278	3.90562041679325	3.90562041679325	3.90562041679325	3.90562041679325	3.90562041679325	5.73069413933016	5.26490634531441	4.42338842871365	5.28534865880724	4.6286541095184	4.3839783871521	3.90562041679325	3.90562041679325	3.90562041679325	5.79035866327089	5.57943891788864	5.69153228319806
AT1G51440	5.79523954608107	5.91767209991159	5.9546134725133	5.17350163515905	5.23843830112207	5.54332827851797	5.64732842555419	6.07460269578322	4.63306897771119	4.58350835349869	4.84194131226508	4.90569173955789	5.38807933019068	5.90969031678558	5.98190002613769	5.24372802907288	5.15658730025423	5.19659722268288	4.6235958080326	4.45501831423392	3.90562041679325	5.53691605117055	5.94786017769397	5.29634565155137	5.98739258200173	5.9636608892155	5.86675801210395	5.25015420178509	5.07648798157155	5.28571408898633	5.74888504202437	5.79262833471019	5.59730670517556	5.20242583973152	5.17143532919554	5.43097267789816	5.02656624962825	5.13114076837748	5.15107794810877	5.77627440718932	5.96649300201675	6.30008471989606	4.9031218076478	5.01451477039127	4.80494541724548	4.87611577039242	4.4421045827881	4.49094288223983	5.16543671796894	5.99124281164028	5.99455869904557	5.31467853396897	5.18536896851946	4.98163425276234	4.81304156984935	5.47479927372295	5.37276710598991	5.61495425340183	5.19535195708982	5.36743161056747	5.31006651830229	5.21859495127959	5.36262828956895	4.92253846525596	5.38629683594755	5.61478623508743	5.17226288944809	5.42907986134251	6.37434222086766	6.26157889940693	5.88838209608871	5.47079336953228	5.63650336146819	5.87191972335107	6.14016616618171	5.60430151851355	5.47565629931802	5.79904697913595	6.14194315628572	5.73812941071518	5.998102888098	5.29824987230764	5.3470120743759	5.64782475692096	6.09365883857275	5.36114247378361	5.45842832724545	5.37187767866728	5.6645672192423	6.3312867973233	6.11894421260848	5.95005438887571	5.89527889598168	5.74503468438543	5.96842704174249	5.67429000269849	5.14830041325611	5.33830548563914	5.22404620148099	5.04535357072644	5.830584119945	5.71156224855995	5.90673112355972	5.56819712660987	5.53022645780559	5.31031489386075	5.1555441674354	5.13643859714706	4.90665478349816	4.39238707821743	5.56043352383943	5.48468481844279	5.9485671634102	5.16965610488881	4.99104894462477	4.80124926039735	4.99184300654037	5.82825103963528	5.62124616680091	5.51489408471505	6.20480942840415	5.25143112023206	5.37790110962732	5.33899122397915	5.39163808401982	5.37235714386574	5.37866941173777	5.36010764943519	5.33795700073289	5.24508816913051	5.23088521134142	5.13906580675426	5.00385171709447	5.05995009437061	4.9138712270482	5.25214313447423	5.36704552511925	5.24029986319489	6.79571661682277	6.4835137745767	6.2035237863376	4.27155690884244	5.05892478763467	4.82325230543931	4.2785486466348	4.75413559409326	6.66517918407985	7.89193094724318	3.90562041679325	5.95800809769621	4.62900837864225	5.58689524245325	4.33047030508872	5.28451302341583	4.41279219607731	5.85144177842487	5.31335097225558	5.58286891503921
AT1G51500	9.45971450654506	9.8606959984686	9.0707021195888	8.4728494286807	8.11840570334436	8.90844684655121	9.227209117216	9.81963511788076	9.00780721698195	8.91208250314906	9.19925336361326	9.10497838272878	9.3404214304606	9.84358886793147	10.1008117068558	8.24488601725397	9.01729445475143	8.39685844261594	7.81528214310287	7.73432842607243	8.06783312887629	9.32730730757022	9.40027457428552	9.52755394157028	9.9309005067602	9.822814047532	9.50598156228741	9.47623020760714	9.38708130993031	9.43013654378881	9.95661800671521	9.5043021928864	10.1294281632742	8.8351716045964	9.31799927460198	8.91409552891382	9.18175879738046	9.37827916349801	8.39831869341777	9.91762564644649	9.77869536819221	10.1768239049773	8.50097786823912	9.23245451756375	8.34869056571095	8.81653464319996	8.32802148577995	9.34383427465172	9.40507580296941	8.86952889023043	9.44410083463508	8.46850110801247	8.98213315378738	8.65090432690561	8.78929832819114	9.62944894268135	9.85386959703624	9.97225077654598	9.7354070064994	9.16317094050047	8.97964736697275	8.89125478098432	8.87706245383035	8.7693378257156	9.04869471086357	9.94591490849016	9.74536387039228	9.94829712041526	9.96832273952795	10.0342434038822	9.79256592232656	9.37078875689725	9.69544401972234	9.78362394541094	10.3958751778899	10.2009695488681	10.1165459017966	9.02080796457144	8.92120968424553	8.815290394548	9.27489271536782	9.18141270707004	8.86438135828808	9.85250644292582	10.5804383649383	10.7470066177321	8.91693369555172	8.86994119058893	8.79511689348938	9.09248638726563	9.3377636905895	9.01915154885277	9.86704069232585	10.1592850606197	10.3215143410542	8.74709706188592	8.8487720199084	8.93516355160517	8.9480159302166	8.88492190230866	8.36505562722443	9.8316958119757	9.55701241872219	10.0204453564829	8.83120662304484	9.317028437802	9.16192236855676	9.65653059032139	9.75515434832961	8.81838163262434	10.4069958705034	10.4105576239631	10.2743104000817	9.20978491091184	9.06909868502879	8.90900693849477	8.88697572669109	9.56056778661798	9.51757168968372	9.45554663869386	8.98244187235131	9.8153325413921	9.49253837648527	9.62386575914993	9.16265329659752	9.07499280490475	9.3044633478708	9.20084045494565	8.7032019386732	8.73560805688754	9.53647567398946	9.96274586885379	9.50227141224689	8.24658939600303	8.51072675145037	8.8039171204016	8.36914675041789	9.15780813990399	10.5509901766738	10.3509672081484	10.4582684267856	8.67117199386518	9.13614361584568	9.29053130271754	9.7448870597327	9.1578690306998	9.06465885520022	9.65278231997851	8.74179433704713	9.76219563595548	8.53224498818723	8.94140800164607	9.64865924196629	9.8636071824547	9.418393467485	10.2467430907285	10.1179706575129	10.2779202106913
AT1G51520	3.90562041679325	3.90562041679325	3.90562041679325	3.90562041679325	3.90562041679325	3.90562041679325	4.94144484196564	4.9523850236925	4.84925583069883	4.93406114345045	4.91907859690584	4.65478253254988	5.20497629515356	4.94166677609968	5.12981552483454	4.34764373460598	4.36541772523866	4.90967844122749	4.36793586557296	3.90562041679325	4.60230812941943	3.90562041679325	3.90562041679325	3.90562041679325	5.0533282738936	4.68009298527977	5.06403631228621	5.17779172909005	5.12589639848075	5.01147525165119	5.0531628569961	4.50541763299572	5.37747699642666	3.90562041679325	3.90562041679325	3.90562041679325	3.90562041679325	4.68848875502106	4.23360263692054	3.90562041679325	3.90562041679325	3.90562041679325	4.58576714935482	4.9131495774397	4.652456262284	5.11546786563009	5.03197963593421	4.65130851463719	4.49006710386649	4.66465514466561	4.8277022507476	4.29269768134141	4.2203657134544	3.90562041679325	3.90562041679325	3.90562041679325	3.90562041679325	3.90562041679325	3.90562041679325	4.45422119124773	5.01901111315747	5.10044890969551	5.28169480383023	4.25494885732595	4.98542690498458	3.90562041679325	3.90562041679325	3.90562041679325	4.38322864475466	4.65658679365935	4.57116413479589	4.50840099081281	4.89018034439573	4.55230929027482	4.63433608552662	4.28405454951978	4.89254195006437	4.53529843772851	4.45372857999868	4.5995410776073	4.84413499667846	3.90562041679325	4.65715081288165	3.90562041679325	3.90562041679325	3.90562041679325	5.60976898147157	5.28606623515721	5.76776968327233	5.36415000015355	5.06354195714725	5.20810976990425	4.85791909812873	5.20320128610147	4.88232851412212	4.50348143054379	4.36221650235678	3.90562041679325	4.58977829444085	5.0583682092276	4.9542588965668	4.39065747978715	4.6958923452715	4.51635857251835	3.90562041679325	4.33085132106059	4.62203815416049	4.47599274627566	4.27004738883258	3.90562041679325	3.90562041679325	3.90562041679325	3.90562041679325	4.93923041926239	4.88294651478752	4.86217645028709	4.63459189920605	4.89043903700242	5.41628387053653	4.62902145982698	5.28405353723346	5.186885697945	5.67825946040049	5.37660345483019	4.75784225591349	4.88012221884842	4.54931069699474	4.93248427413667	5.03262977523947	5.23391305826798	4.85038097625297	4.9115111367402	5.15368846172113	4.90306695402754	5.14264653457602	4.74110526247248	5.12859732476499	4.70338368500338	5.44054745074682	5.45588613814638	6.18645665499897	5.33222335055912	5.20852543418534	4.83400915862121	5.01372481284457	5.0440610753438	4.95939842088249	4.67147999232311	4.33447458586336	4.4822076356099	4.62271155031289	5.10190878698102	5.25725062042219	5.15713846193558	5.36832031085957	4.8713395728111	4.76474850452481	4.53537901566342
AT1G51620	5.77195134611088	5.6938028553219	5.53100275302283	6.5283891302424	7.1297029232082	5.86575035043997	6.4883844368097	5.87371092088555	7.11567136905559	6.14770313494572	6.30516940507013	6.45533304815801	6.23363826351065	5.96920582640039	7.13093399852869	6.42598217924484	6.1497684066176	6.16927108964739	6.62910731804813	6.52433690660377	7.05840651199948	5.53307355572487	6.11131231381792	4.91823338677021	4.54281061632692	4.67481487019375	4.70842893966355	4.3488672624478	4.75371997289457	4.88414020782514	5.95580521436946	6.35585742515156	5.99310388742681	5.82440713947634	5.54814012913185	5.63640232426427	5.93753985396588	5.9670089961304	6.40742693064053	4.3344755283178	5.22610972385282	5.41050032685772	6.15920334482563	6.20412225103897	6.88520770298406	6.69141360894019	6.63040963269191	5.86258130854876	7.70868335286925	8.6809983189027	6.68496134825818	6.75785520040399	6.45105615591499	6.61362982070155	6.80519784270497	5.97808443349822	4.54437954408679	5.49088783358266	5.4059754845133	6.54713626636064	6.48939797064005	5.96608786980255	7.12780048820563	6.91846710576806	6.72182810215526	6.78438769179381	6.61854963150907	5.43104453919226	5.68689612434104	5.07683065906522	6.46334321555939	5.59670536669101	5.67104910559562	5.80849493090149	5.71863953747346	6.68740271404973	5.65471993848126	5.97828989464292	6.49991483016047	5.97218126293423	5.63824355877848	6.46790261969455	6.31618568182317	5.37742871015584	5.46457466450027	4.75666618147548	5.33846729732281	5.44163303545755	4.91869754732437	5.92245504182006	5.9595154469685	5.65746094311093	4.45815185277432	5.09823175464144	5.1534909146931	6.45792492127019	5.88481210018837	6.3571174763287	6.30525707336974	5.08261661042454	6.66021235669494	4.94274182004821	4.94036224804004	4.90137751740084	6.14718020425151	5.89135438813681	6.29588827976754	6.81869902104742	6.10588001053894	6.62019889268944	4.87956890199446	4.52080730325984	5.03074992257691	6.5622304351281	6.45648027271141	6.84684386133615	6.57337010327258	5.84181565194968	5.8587780864018	6.24003061630458	5.34744077109158	5.78963054852575	5.21305866643116	5.6013692452332	4.84333986887429	5.08054616017337	5.63931254046104	5.99094533464594	5.62362610394618	5.28797135605481	5.18477837985325	4.65164197583076	4.37858084503854	7.83558683620778	7.92536858831075	5.74531886143668	6.51634380167186	5.86698442694181	5.58137684800056	5.57868514559577	5.27247232692284	6.30384026248029	5.24546894722765	5.84180441564021	5.78451380436563	5.78732836346656	4.95178091866849	4.78310156181584	7.23063934067199	3.90562041679325	6.17673885989192	5.98005539594683	6.10834575882497	6.22927529613547	5.98797849310516	4.82805491286029	5.58650337361059	4.94363362314429
AT1G51640	5.09458317993777	4.75908576246772	4.60258510290629	5.51142175708409	5.46865602964636	5.66079071208942	5.96581530245775	5.09567013414531	5.83750385644001	5.19578562227181	5.52388391949054	5.49753822543692	4.78591279710146	4.55416141860948	4.9956752468883	6.69984785514001	5.96220818547956	5.75560391201272	6.1283720295049	6.2066691091681	6.6167441579795	4.82742560161327	5.35060814095922	4.80502524765665	4.95750838754361	5.02984519583398	5.04432493342855	5.05300231174668	4.97907943678369	4.80757531849439	4.49582590456853	4.4983837979008	5.31109318029551	5.25399791987214	5.37377966439022	5.43101863521753	4.96525987914749	5.21643233940321	5.26218137850046	4.71333560435683	4.70457171225432	4.40492666371194	5.09451889426837	5.21303630731169	5.25226557906912	5.27837657301358	5.24965185597293	5.29486793841934	5.16538562455244	5.31845972029152	5.50075865258235	5.56462089927249	5.25006342302433	5.63541169598172	5.43126850396727	5.01737540121797	4.93405746210437	5.53279003196504	4.62123136708644	5.60939939659124	5.56127544802465	5.44829840565091	5.21906025345028	5.71186638715243	5.17634088648157	5.12544351253173	4.61469934817249	4.90379058996979	5.61522950471211	5.00453707608344	5.76812050460155	4.83793889763346	5.21217667712203	4.94404735597932	4.7515450155648	4.94376684708279	4.70531547907223	5.43228191175605	5.24599905084004	5.16082282868742	4.51071376427517	5.07733339058312	4.81052334929822	5.45294757709171	5.42012229989916	5.28798368062467	4.83021567286084	5.27080691882878	4.84801824355413	5.84770095085146	5.0504592846022	5.66312766844257	4.9401355195287	3.90562041679325	4.65895887835121	5.50531624874998	5.28515145109458	5.29606315719883	5.98429587259524	5.59417208940426	5.57677383216874	4.58044187351538	4.58409733750741	4.34295691789294	4.99983218560162	5.2545655395047	4.89741614740255	5.07657941985047	5.48077179675618	5.1166517732345	4.65946781888888	4.74125705584678	4.50133984101366	5.10130180558314	5.30990851177866	4.93450485099626	5.7114865322779	4.97523222132488	4.6118036053905	5.95519579206042	5.17502821647586	5.4859501987934	4.86022593330857	5.11240113799765	5.19499407177205	4.80573336885324	4.45765718444327	4.67961698466306	5.09024206995657	5.24511103773256	5.18566609684101	3.90562041679325	5.08737642715317	5.4997389523987	5.4566472528701	4.39679630044212	4.52338150287961	5.43041465568592	4.89271215724883	5.0365270306075	5.57645653702818	5.31658047835447	5.13100559279459	5.84357425628553	5.66482508143709	3.90562041679325	5.21596371289524	5.53056229015561	5.23620303465949	5.38897411687818	5.21394606491732	5.56846112758522	4.98151992661559	5.16777454763414	5.44389941580936	4.91511344129197	4.75485162217065	4.83240026371582
AT1G51660	7.30101100013843	7.41625304447223	6.90625053866826	7.80294305630379	9.12524094608012	7.67435598624585	7.98883588597056	7.30383000326668	8.38990368987106	7.42832471895687	7.53656266458206	7.61914392002773	7.905103013499	7.42094116026738	8.04539421285301	7.41995350313537	7.40565912949225	7.63009219919551	7.0703565685144	7.23078459634911	7.90937464713693	6.79204597701846	7.48685534344585	6.86762395152591	6.38776168327626	6.59860690545829	6.19668067106569	5.87751049503202	5.82554968841841	6.23668950806625	7.83709620816258	7.94196174080275	7.14835571176693	6.38501367969801	6.26703990381942	6.59724502387876	6.80028372425291	6.64595619352879	7.01812959342688	6.21896357550261	6.68988096174583	6.86910009168047	7.02382026660452	6.94791674721696	7.709736629386	7.31381091733967	7.38365186583943	7.4820308388827	7.99271992104771	8.95511611628302	7.68152670859824	7.85300647663361	7.1245950033849	7.22615250384299	7.4162059425861	7.51238742548615	6.33666674754732	6.97639076765929	6.31928351541523	7.41812051716562	7.23398770115347	7.16613770201751	7.92823999352632	7.55017249011351	7.40836106035994	7.57770399580842	7.411676930278	6.5126729349929	7.09109351733012	6.48061285995324	7.50691268719507	6.9239875971462	7.10471751842367	7.186519079702	6.74701229814431	7.59903604124255	7.11228671406152	7.14656606028919	7.51310728257821	7.11692257914503	7.0364292612062	7.49773722064783	7.53245637631694	7.63995255096323	7.09676040169319	6.78174944535844	6.45791807166609	6.81081920689632	6.76476940203901	6.96761778136118	6.76090093385044	6.55640322842878	6.13846153938353	6.58477449457578	7.0219666866568	6.99577155716946	7.05775137584081	6.84817668495307	6.990061444921	6.98528799460089	7.15068255882958	6.88557883975291	6.78260801172448	6.44418789030225	7.08565663338589	7.39418950017583	7.38962227086075	7.6036444689629	7.26075987653736	7.45908997849646	6.40747483031143	6.12607049841396	6.55629235347007	6.8823833473477	7.19427949984313	7.43300617524523	7.56281991444472	7.17211833602931	7.27534781385272	7.19759428547374	7.77435751920226	7.26190482694945	6.45133214153788	7.6651062771801	6.69529195494654	6.69669297834481	6.73262475444564	7.69920188080315	7.69934774721866	6.88573093379882	7.64601841122199	7.53409926911467	6.76011420182246	7.7639506121806	7.64647154554481	7.20663954265701	6.87442909561951	7.12967625226622	7.78166609819108	7.73493676768681	7.15495414540369	7.20619767913151	6.97668741853293	7.17387350377644	8.22409718932936	6.91659202471472	6.90412512668072	7.53712625232563	8.53610628528432	6.78981644628245	8.51674145837543	7.80259802851089	7.17472447279855	7.59812046833483	7.38450102583586	6.42194910728098	6.87916600326074	6.85970855013863
AT1G51780	3.90562041679325	3.90562041679325	4.25667118311073	4.43704912013207	3.90562041679325	3.90562041679325	3.90562041679325	3.90562041679325	3.90562041679325	3.90562041679325	3.90562041679325	3.90562041679325	3.90562041679325	4.2821498416094	4.25773911900993	3.90562041679325	3.90562041679325	3.90562041679325	3.90562041679325	3.90562041679325	3.90562041679325	4.18788571333995	5.05267495964466	3.90562041679325	3.90562041679325	3.90562041679325	4.18066056065633	3.90562041679325	3.90562041679325	3.90562041679325	3.90562041679325	3.90562041679325	3.90562041679325	3.90562041679325	3.90562041679325	3.90562041679325	3.90562041679325	3.90562041679325	3.90562041679325	3.90562041679325	3.90562041679325	3.90562041679325	3.90562041679325	3.90562041679325	4.16909590979445	3.90562041679325	3.90562041679325	3.90562041679325	4.57117037223168	3.90562041679325	4.15822008924595	3.90562041679325	3.90562041679325	3.90562041679325	3.90562041679325	3.90562041679325	4.80088438212016	4.48426086833361	4.22827967480709	4.18365303058066	4.14546666395509	3.90562041679325	3.90562041679325	3.90562041679325	4.2143549609171	4.39614576819248	3.90562041679325	3.90562041679325	3.90562041679325	3.90562041679325	3.90562041679325	3.90562041679325	3.90562041679325	3.90562041679325	3.90562041679325	3.90562041679325	6.08391588790307	3.90562041679325	6.11896872900034	5.07275255310629	4.6441254174139	3.90562041679325	3.90562041679325	3.90562041679325	3.90562041679325	3.90562041679325	3.90562041679325	3.90562041679325	3.90562041679325	3.90562041679325	3.90562041679325	3.90562041679325	4.30382528087697	3.90562041679325	3.90562041679325	3.90562041679325	3.90562041679325	3.90562041679325	3.90562041679325	3.90562041679325	5.04401298811348	3.90562041679325	3.90562041679325	3.90562041679325	3.90562041679325	3.90562041679325	3.90562041679325	4.30547952104203	3.90562041679325	4.39239147244318	3.90562041679325	3.90562041679325	3.90562041679325	3.90562041679325	3.90562041679325	3.90562041679325	3.90562041679325	3.90562041679325	4.40747399041133	3.90562041679325	4.39864458977735	4.30707106632338	4.30121938867553	4.31832123400808	3.90562041679325	3.90562041679325	3.90562041679325	3.90562041679325	3.90562041679325	3.90562041679325	4.27141264562083	3.90562041679325	3.90562041679325	3.90562041679325	3.90562041679325	3.90562041679325	3.90562041679325	3.90562041679325	3.90562041679325	3.90562041679325	3.90562041679325	3.90562041679325	3.90562041679325	4.2001528838094	4.4314455527392	3.90562041679325	3.90562041679325	4.58401527629763	3.90562041679325	3.90562041679325	3.90562041679325	7.48497220344427	3.90562041679325	3.90562041679325	3.90562041679325	4.29375308966948	3.90562041679325	4.54085463228993
AT1G51790	6.23802051462099	6.12869349871952	6.19498774958265	6.85080130641574	6.87913202162467	5.26490145906225	7.73341369279489	6.3426272844313	7.73587638031418	7.39348226759614	7.89599547141466	7.6648204517172	6.753204797525	7.14274371025742	8.64977910118849	6.83089024500696	6.97277485486001	7.19388922221859	7.53614640865263	7.5648247761793	8.13647432200878	6.31291507153748	7.81352600455471	5.41854299200255	6.45173870847989	6.46301005779476	6.44145331025423	4.89472428733053	4.39447020856183	5.09394477614295	6.75494585861125	6.86484041354874	6.50714771236086	6.48187361035947	6.22123550782768	6.56407148707951	6.4715212674428	6.88451929682292	7.33665748149494	4.81816585178287	4.9286855713887	6.72536376257113	6.98582331607505	7.52160215323349	7.24104952057115	7.07101632999629	7.131010747578	7.64785080520464	8.07742099608674	8.18105496563617	7.50495258014127	7.28184283772509	6.9286450633414	7.44477494448302	7.99189940592541	7.6841047814691	5.4860587885009	6.91818469958372	5.92858952087719	7.50083498638563	7.34204558376387	6.82385420383183	7.85724952278472	7.52963115397322	7.431315687861	7.61010505186814	6.80319609409846	6.21836811211285	6.19601410390539	5.4642469640761	7.53294777080872	6.11910399096559	6.84604806539365	7.09599932539437	6.48812573901248	7.25787119733136	6.80263316131174	6.14330357484622	7.3317179328613	6.79124199279934	5.75200267436902	6.84565664584396	7.23174609620829	5.70627975010897	6.41309365916899	5.12455995375021	6.08927209119985	6.36905109260981	5.43769351673748	6.16356080462423	6.97287707773077	6.18402623996135	5.51539410078646	5.58743473702419	6.03476210927466	7.46400613538591	7.25405453470063	6.036382516544	6.78232497214872	5.79375365704122	6.50257100342145	5.49242233004697	5.37264958795894	5.30595356865763	6.19211051571872	6.94128062478255	6.9531536099794	7.71964248305065	7.13968044912954	6.8007539604115	4.56027171779906	4.92224155311973	5.20300661042191	7.29064520100149	7.24159295612367	7.64942094137787	7.71966491767697	6.80357417126938	7.03133747775895	6.71206799463394	5.47081886213648	6.40159972838772	5.94205075856863	6.83834337065762	4.6109277735239	5.32297241227615	4.85062239019958	5.05032988824537	5.13601460012063	5.36345809363826	5.03634031147062	5.02718865502134	5.00384707194786	7.41228344239113	7.53149281914535	6.55839564669971	7.05962855142615	5.9041058820213	7.22448188045445	7.043950675567	6.70791586427491	7.05585556992209	6.52820217960662	6.7832404334153	4.87714322213058	7.15452282265187	6.02937348532405	5.50108961298131	7.46427838180652	3.90562041679325	7.1405660524747	6.97689829122716	7.26900572354291	6.50228679082252	7.62429077718707	5.679629100147	6.62908933397907	5.89965204023787
AT1G51800	7.15854635062824	7.44716707307672	6.71969066302205	7.70620288881008	8.21602383172709	7.07138564564632	8.42171864898171	6.99686572163643	8.89437855120216	8.08615858754646	8.06454589699218	8.41172981092236	7.48303260450062	7.88509136049802	9.2984674698928	7.20477536408276	6.61660075720731	7.49216049315463	7.90499098323741	8.01441405644516	8.30106752159378	5.29287445880245	7.13842844010996	5.76614126397222	6.43595309232688	6.50960949472437	6.49639990782765	5.08860911658103	4.59373181006153	4.58262700616818	6.7198741852766	6.24320677225147	6.30469921952993	6.32339574640738	6.07398044838736	6.15249918162487	6.77210987779841	6.38913855802259	7.37880640804238	4.43827670728822	4.37077972065031	4.76212053575308	7.51394177852031	8.34230921680322	7.82622640121059	8.02145283854997	8.35290941333643	8.52591566826479	8.75451169761594	9.08934422550595	7.6716050231465	7.70755066428425	7.27030143766375	8.04926586245712	8.71963419266151	7.76564707750937	5.44950574039047	6.69392839616742	5.92859239503958	8.18211155696051	8.24803638617056	7.54830633121208	8.84606977300365	8.13377615351321	8.00978163794846	7.41185535947057	6.7024666559973	5.80237910959267	7.323645853484	6.35713043693876	8.01266020804695	6.77567069127321	7.59048368807149	7.62780102142029	6.76501919275806	7.73611257537432	6.95397552820795	6.7629201732834	7.91067861085652	7.07978223537028	6.75680565571487	7.84336187906739	8.08090429983502	5.91588643391835	6.6714335834485	5.20944722281735	6.2865536098063	6.41183476122103	6.13985345559966	7.20184629002973	7.68544598122704	6.62422761292355	4.59097472679347	5.30267798485401	5.47327745594069	7.86387708598268	7.13646773822572	6.41733233242359	7.10118817849312	6.04370574867634	6.86405725007993	5.05448405561962	4.68668377003551	5.11182769736833	6.52082570950848	7.25456638286357	7.32398530627968	8.41829153533361	7.8680664990703	7.51481849202022	4.28573500526293	4.3925239578165	4.25117981022951	8.25610768929998	8.20113099250506	8.62609921081937	8.66500263435057	6.99970077070591	6.57558921506091	6.97568823282171	6.42073014979832	5.60646899548067	5.62143687274595	5.79600868809978	5.10464485209256	5.03377525689522	5.46383407937298	5.73819738009589	5.50851508709492	5.11179352559228	5.23091792669741	4.96585338146073	3.90562041679325	8.57868165590227	8.83391582855261	7.35464865845765	7.54614092942437	6.86781410797715	6.07662890118204	5.50377545172094	5.29332607182735	7.07696902317401	5.85236189746324	6.90347953665435	5.34220779248442	7.33389214454549	5.02356972181783	4.79756818934051	7.97665450892846	3.90562041679325	7.98223707900966	7.00245083554703	6.99207949655954	6.62189391474782	7.71752526280134	5.33000605626442	6.01135264413645	5.21873063733545
AT1G51805	8.97600752241322	9.40994916991011	8.69014458206028	8.41714508672202	9.6034657699502	9.03765089128783	9.37895263449763	9.49884098595436	8.95179252922992	8.3704082612615	8.91064271533831	8.38043746097827	10.0728528431163	10.3962110964887	11.3103924236671	7.33654982915606	8.60535610201431	8.09231471792349	7.66521465694797	7.31046751968301	8.18854477871055	10.1306294047189	10.2164962842943	10.2845569975372	9.83109321597537	9.70359856011817	9.56622637484462	9.8389124197423	9.20096254480515	10.1895275154951	10.7884695973444	10.7874479321323	10.4438545079567	8.85791778452639	8.85959902641115	8.99578379548263	9.00756390894279	9.3736154665369	8.79414121493678	9.68131902209871	9.62511627173775	10.8330203351025	8.84729124257336	9.29976168010202	8.66686466734631	9.06545573168916	8.12889518348403	9.93618616676919	10.9366842121826	11.1147290520101	10.1519044982717	8.72369098085665	8.9528057247848	9.41166048363268	9.62499884662738	10.1117733737405	10.4981033641956	10.9778383072328	10.4501149055311	9.2028346240497	9.06596078363684	8.95699246257551	9.3573755019548	8.95709156193026	8.89758919870447	10.693808134385	10.6648973833615	10.1729556762139	9.60884257225709	9.75533663881905	9.66760462628257	9.32821193576094	9.56786590477915	9.72337243743678	10.3758431755183	10.3971987522315	10.1956371828457	9.18645964649418	9.49302764247148	8.94437697558589	8.71625944605979	9.41757177974065	9.3418500350176	9.89845083747312	10.0745496453556	9.58222354002605	9.28806039285569	9.03663191854119	8.53610121312581	9.34131017980453	9.69392208217537	9.01089543059275	9.83417899446409	10.4117893718646	10.5462464041079	9.12250114620753	8.66011003722471	9.05237244087829	9.05072854454852	8.6797719052586	8.80060575754716	9.91870264156737	9.83065913608522	10.3597464860204	8.49152607464988	9.40571499779881	9.01694901535668	9.57084945768482	9.57552237569013	8.87995514171831	9.75976527043033	9.26350418146958	9.92186692783616	9.53051670223036	8.97227009561339	9.37468379827355	9.44684984744308	9.94847793068082	9.93222493086024	9.73426866339773	10.8724347161089	11.2951722693279	10.8956840767553	11.2111764180775	9.09708756099147	8.74727556612272	9.63032362129573	9.91146663768052	9.14302277291065	9.11425893633438	9.82326991222836	10.1981373517277	9.82230194514763	9.17584111288339	9.19397855035462	9.20440274841918	9.28813566685205	9.40577678232658	10.9281042079957	10.8562493890297	10.7499929183654	8.31333932544682	8.49702409025867	8.73466275556194	7.15080227067013	9.19035417218391	10.2784492749126	9.25933297082274	9.50609107741402	8.61474365037266	8.51300189819449	8.29534236897372	10.1867923158599	10.5753192753412	9.97512223482085	10.5414616580591	10.987253716565	10.718600182233
AT1G51820	4.94242722803649	4.88663441574826	5.57091993724121	6.3526197045505	5.97121696467637	5.3656231096038	4.95040479111513	4.47889830154101	6.00218573206848	5.39812499877063	5.14540911607385	5.45532983861068	6.65573224493944	5.96116515176956	7.16206829840559	5.11055509768652	4.80354355674184	5.06756526405182	5.7057237556364	5.45684943551195	5.97577549951017	5.86647872695917	5.82972393847353	5.88928414140023	5.01176669727428	5.0607577106636	5.04423678139676	5.18850480813305	5.61901839035485	6.30179379668874	6.70201499090522	6.47610338550229	5.77379407014502	4.89426945096256	4.7575210692726	4.91030290166705	5.33076459832559	4.87768660435474	6.15320482373535	5.17631647497979	4.92869469690878	5.10033398398463	5.003710255272	6.1819695573358	6.21046323751853	5.92960310590592	6.06944447731804	6.14946762190034	6.75789053661692	7.91173549999927	5.48413215284999	6.0525021315128	5.11626186361226	6.096123638765	6.14814787239901	5.06434948812507	5.24628550078051	5.41338437163301	5.74511440659425	5.24875974349945	5.81468037224886	5.70769875415894	6.47537771899116	6.2338465528708	5.83355800803771	5.81087736574402	5.82776556380624	4.81163663614173	5.46957693653941	5.25935343963148	5.94441023887875	5.37137550837273	5.4997801946806	5.26585488525731	4.75154050681986	3.90562041679325	4.43291343096929	5.37707672364018	7.46086814085443	6.39646882666053	6.75683510621351	4.94491801909523	6.20210488221568	3.90562041679325	3.90562041679325	3.90562041679325	4.70975024122988	5.63008677903971	4.75141503944582	5.46907298397215	5.68533937974905	5.40656288330896	5.00832635730581	5.30269113392166	5.86191535664986	5.19296826182096	5.14826986819219	5.15823392988611	4.85349404191053	5.69803942404968	5.79182383329056	5.05449372695979	4.85664679366461	5.30597425852676	5.25368085208106	5.75440419012875	4.95508032571519	6.06989908549003	5.44604627227676	5.31599441552277	4.56027728486021	4.25072766018235	5.16163539173317	6.32725725410076	6.33137876554552	6.05178872850583	5.67268265330299	4.72183694643824	4.40741161429548	3.90562041679325	4.39863236186951	3.90562041679325	3.90562041679325	3.90562041679325	4.26090004274598	4.8057331336437	4.68169123702749	3.90562041679325	4.51031025887403	4.52172949395135	3.90562041679325	3.90562041679325	3.90562041679325	6.52431483751087	5.81982969506088	5.8955110315302	5.50781468582494	4.81254281779096	3.90562041679325	3.90562041679325	3.90562041679325	4.92254075637693	4.40815824200135	4.56007863826914	7.43304112779775	4.97817868353628	3.90562041679325	3.90562041679325	5.00432345352973	4.31841773908514	5.71830926575482	6.43047819060089	5.94694407908581	6.3052790381256	5.75173307273417	3.90562041679325	3.90562041679325	3.90562041679325
AT1G51850	4.75806312597127	4.75916921011459	5.30130711559529	6.2552566445318	6.57682905816065	5.02842787832082	5.92496141916906	5.50487183486127	6.55076189298792	6.58033261715983	6.2743146273925	6.51565016054162	5.3414973365271	5.90967595278707	7.05780703272208	5.74046458098611	5.35684139124556	6.08085400723893	6.22311662841772	6.53608238303424	6.37380773038298	5.2421069682394	6.21191591676312	4.54667145942183	5.11179833207746	4.81767968463689	5.35259121937982	4.20916592340046	3.90562041679325	4.64592603693877	5.5910556431567	4.62907248547825	5.3896428302326	5.73728826949081	5.2432063754331	5.68818264664102	5.90816814641411	5.62230833154412	6.3554262006041	4.59073726533399	4.8243745659674	4.51563784970682	5.25426694207875	6.11601578232753	6.14792122315254	6.70300888818924	5.78805318473498	6.49171842852206	6.79057696731822	5.99117450006325	5.36062075696822	5.80178514461272	5.76875690735249	6.25775479608147	6.83007938234409	6.01680736633504	4.87003374859625	5.444405331095	5.08245691939837	6.3564594115789	6.44576636178493	6.17561714237022	6.9417396726928	6.44072214885038	6.25980457350043	6.48449062375095	5.17215247198073	5.02591979974254	5.86230885315291	4.94432271747898	6.8033827691588	4.63270434002652	5.92307304650455	5.69554954872765	4.84814278379966	5.84433909442206	5.22790172524109	4.96763866546599	6.66531373056193	6.00998406774087	5.67185674986306	6.19589134098245	6.39502770922353	4.78084865151537	4.40433864669699	4.59547863436228	5.1927216043776	3.90562041679325	4.64065822024467	5.03683974451699	6.24267830338018	4.89901938553807	4.46694380236262	4.49442351097937	4.87113305733574	6.23709669328998	5.75183992491094	5.05473330980853	5.14385555204696	4.84396537607141	6.07362161982397	4.95878255497395	4.92989512180144	4.77059195079607	6.03867616488654	6.24146791970581	6.02674678571265	7.29586762342359	6.69819125960707	6.37936910772045	3.90562041679325	4.25072724331401	3.90562041679325	6.99596580577188	6.80763035548043	6.88888718856236	6.94895556750043	5.95583999890999	5.67887347856542	5.90791552910752	4.8779415098142	4.94831046674034	4.58669379887018	4.72281075606941	3.90562041679325	5.63058521909096	3.90562041679325	4.67962006302621	5.3006487828583	4.77055591963788	4.71511787060907	4.44460525075665	4.69132464396739	6.25488967020272	6.33164270440845	5.69941201329172	6.56331107304939	5.09154924008135	5.50637064650835	5.57097113734296	5.44373143196862	4.85923399593135	5.0080134315654	5.3498068710676	5.20977945826625	5.30931818366104	4.70573834538054	5.64314706609985	6.76405317687464	3.90562041679325	5.94275612173975	5.54977352894436	5.28781606444984	4.88199658522337	5.20972945029149	4.94922170803922	4.92012651232741	4.63742871557746
AT1G51860	3.90562041679325	4.60585174646094	4.25661445438866	5.51139463898289	4.89106412453027	4.47754817209158	6.0054120278921	4.96147372123859	7.79630852880337	8.24565034876053	6.8779187172639	7.80971085451716	5.51675684087749	4.73833951410851	5.95986338590325	5.69923069790045	5.29416842621739	6.24289885713027	6.06112061580669	6.01392697564096	7.02244447677228	5.16099581283331	5.75322586927629	4.36075997093661	5.06308730901651	4.99775342072037	5.35259729846478	4.20916677965633	3.90562041679325	4.21060834650794	5.85508903687238	4.32620615607969	5.97592044586193	5.63386578824129	4.75752062424564	5.72077701056728	5.26268874374474	5.03787077415993	6.74250671780864	4.51954034784653	4.3707826850545	4.25955563333212	5.51633356110206	6.47026955964022	6.76959653334922	6.34651373196296	5.95386652625495	7.07682203733574	7.04581827624586	6.38310818371327	5.89116828543526	6.07757151939805	6.11662506156356	6.45222819878689	7.34125624138381	6.22023347874263	4.80078458566949	5.04102227760114	4.80544028462814	7.1410137088878	7.19303742559539	6.46529918047709	7.79351908995674	7.43152105850288	6.85166463299952	6.33123857496921	5.17215568975993	4.58576076003559	5.96970290510945	5.42618122169516	6.84619405593835	5.47079419924858	6.29880583711511	6.02638280387231	6.63351952541529	6.42784529051686	6.00601097937612	4.87860340534586	6.53512833943738	5.51632396977805	6.77490657898635	5.93300673756381	6.0246461357893	4.62381176309624	5.48749188464816	3.90562041679325	4.37386123334385	4.48018890133599	4.50790584058349	4.71548872011715	5.48703867485454	4.35686995912589	4.30378041200561	3.90562041679325	4.77231639964898	5.19296869767385	4.35682977969428	4.43031571083613	4.58178285444029	3.90562041679325	4.77548740041098	3.90562041679325	3.90562041679325	3.90562041679325	6.01521048357286	6.654308590185	5.5328880150768	7.03748191683426	6.04421555340268	6.93069521471494	3.90562041679325	3.90562041679325	4.25118008852403	6.79487414016159	6.60240152545728	6.78690019388472	6.66581422953033	6.27748315987988	5.83741361042825	6.16853989030871	4.25507625911413	5.56765028330496	3.90562041679325	4.90009887657997	4.26089993632366	4.71324060718986	3.90562041679325	3.90562041679325	4.40053973332544	4.95743102954399	3.90562041679325	4.56386011809346	3.90562041679325	6.35078684959258	6.9016144123317	6.2155258945713	6.48852272927917	5.30751083326464	6.34307485502731	6.53092200078521	6.24131065678023	4.85922585934984	4.26186269506186	4.32165292955203	3.90562041679325	4.58006010446157	4.77993304868667	5.14837133710692	4.50292330755864	3.90562041679325	6.95866556723712	7.11205093686866	4.67506500722399	4.17120005022351	4.52529256911603	4.18057246260847	3.90562041679325	3.90562041679325
AT1G51890	4.66123082308045	5.51329143151356	5.87286732347591	7.72145941416562	5.95710657948518	5.39302254616205	6.41735178238535	5.14704505849358	9.33627877298148	8.99354925956746	7.25414758086486	8.59527171867191	6.10027701286947	5.42384035775726	7.95413180087877	7.64773905421248	6.62199804297849	7.4335785303321	8.23203348377369	8.20676687399356	9.19044955024386	5.56679579621211	6.79437557706611	4.68153753534977	5.3527483213758	5.17198343411197	5.61590117102136	4.65718739491395	4.30223926589557	4.71968667056546	6.34876114449656	4.82619959547329	6.52154620932684	6.36901359827052	5.43208942012021	6.67587572017656	6.56512444199277	5.74404270859462	7.51632896446423	4.66968659472359	4.72042471698751	4.62234203688854	8.03008127165637	7.54418873062749	9.56359668201045	7.98884273268959	8.82799197520879	8.80944092612185	7.94870550419536	7.34109953498056	7.92204124102444	6.7746483739387	6.64092436452856	6.81975689792919	8.2716321418447	6.52565364445937	4.65499011633269	5.08285628594192	5.10516883957812	8.29131246239429	8.39975133651459	7.47630411243946	9.24134895806439	8.35337837049603	8.02364403481251	7.37383905396723	6.37507704328447	5.6499211136339	6.97927868906009	5.45453078368309	8.12737462637446	5.89115885450514	7.26673523814975	6.36579743907623	7.13502520200348	7.4022089924377	6.60317408323947	5.86191295839612	7.73140836028006	6.41044969548922	6.86085518101898	6.92761104415714	7.43085509715676	5.2914377359793	6.29911589616535	4.69044074984472	4.72571706123282	4.72901696327034	4.52000447554099	4.62329825009889	6.18742992795855	4.55398279551722	4.71028713816715	4.9043170408648	4.89009436363131	7.74538286071929	7.2767453882225	5.44638960693026	7.91807157947256	5.34331897550055	7.66498647194062	4.59392560935445	4.76958378680501	4.35178468908709	7.19077657905254	7.65459401209921	6.94593592388739	8.58911698410292	8.25033821774852	7.73927284141505	4.45245542044109	3.90562041679325	4.60562957147521	8.52029627077025	8.37997607597532	8.82011630821532	8.86141319465196	7.68691881460008	6.61823434122352	7.02142385502804	4.89702655413866	5.51519993177462	4.77289422756988	4.89247996832289	4.51313120869406	5.36158955777303	4.23212404188864	4.57263825694768	5.0643841800614	4.67238726558936	4.8773540078174	4.9577730296139	4.90431232144783	7.12062063887063	6.79806189052517	6.28984921271427	6.85694641462559	5.93922226078323	5.72830933150221	5.38410984260654	4.79251340462625	7.22603922041337	5.08146951776875	7.03883454265547	6.8621435938558	6.43314049793049	5.14793701126472	5.21894870742965	8.32767803844963	4.32677203805523	8.63627757220602	7.8501004718522	6.69223151072937	5.33851083639425	6.74267541428037	4.30174117497079	4.59690566824241	4.60476251482129
AT1G51920	4.32909278854861	3.90562041679325	4.40339225509724	5.223998005424	4.6431478591044	3.90562041679325	3.90562041679325	3.90562041679325	4.49890749155391	4.43466571349227	4.33146540829972	4.30648518264947	3.90562041679325	3.90562041679325	3.90562041679325	4.76764502927074	4.36130524040832	3.90562041679325	4.46514810972838	4.45717853748458	4.25308919650621	4.18931716956984	4.26118642436935	3.90562041679325	3.90562041679325	3.90562041679325	3.90562041679325	3.90562041679325	3.90562041679325	3.90562041679325	3.90562041679325	3.90562041679325	3.90562041679325	4.38760194184448	3.90562041679325	4.29053811572548	4.37296611146714	4.25472185987455	4.770145671636	3.90562041679325	3.90562041679325	3.90562041679325	4.38489563380721	5.05433141601984	4.97105409551468	4.84075064107062	4.72059703913006	4.79478099996695	3.90562041679325	3.90562041679325	4.57000735000951	4.84594367667453	4.52485538172105	4.78718347460283	4.97243440203234	4.38957521272269	3.90562041679325	4.24229164757582	4.22877625246897	4.68620278061912	4.49143737329195	4.45742181649996	5.05304129769045	4.25246954973395	4.21614552162168	3.90562041679325	3.90562041679325	3.90562041679325	4.73544217923391	4.28024561222565	4.76874245024627	4.32832153657923	4.55047953399213	4.41486554488977	4.84857567821645	4.73431832478281	4.58601637980438	4.34992674241336	4.83754289674696	4.39543773583617	4.6472727238558	4.87656022312063	4.65105894756606	3.90562041679325	4.76376120006343	3.90562041679325	4.36957914577854	3.90562041679325	3.90562041679325	3.90562041679325	4.43030625715109	3.90562041679325	3.90562041679325	3.90562041679325	3.90562041679325	3.90562041679325	4.35740034060719	3.90562041679325	4.73149152276487	3.90562041679325	4.34449396372074	3.90562041679325	3.90562041679325	3.90562041679325	4.73107528227967	5.31289676317451	4.52257777068009	5.01518523966621	4.84605357281741	4.59138245729345	3.90562041679325	3.90562041679325	3.90562041679325	5.17313446178448	4.71735228010688	5.20652523029853	4.62826415602783	4.72630972204652	4.40945598087528	4.41456588130628	3.90562041679325	3.90562041679325	3.90562041679325	4.48858515203794	3.90562041679325	4.48036966733537	4.35764039881082	3.90562041679325	4.39800517277251	4.5205054102644	3.90562041679325	4.56289689229188	3.90562041679325	5.49067321450062	4.62639555986266	4.39519166062011	4.40878210117405	4.36288942310091	3.90562041679325	4.27133580052685	3.90562041679325	3.90562041679325	3.90562041679325	4.4058356033438	3.90562041679325	3.90562041679325	3.90562041679325	3.90562041679325	4.56621509723474	3.90562041679325	5.17944903895991	5.45339197231023	3.90562041679325	3.90562041679325	3.90562041679325	3.90562041679325	3.90562041679325	3.90562041679325
AT1G51940	6.41324188577566	6.71754239777481	7.48693456948382	6.78389556458169	7.83579450452116	6.75264157938061	5.88275635164887	6.32031314721544	5.90595140965067	6.39075662881578	6.67662054194715	6.54345361021677	6.23518507259711	6.17046348560338	6.23716447126613	6.39343830877871	6.2574018298132	6.34090627724438	6.63963085227001	6.75228885086086	5.86549568325237	7.86940856932553	7.53008143376066	8.25011873484521	6.60052457912808	7.20747011629448	7.20467145488262	8.35003291390254	7.16057470730957	7.95166610512683	6.77221897921754	7.29300934261355	7.02422269082342	5.83268841376422	6.22128110461702	5.38917016092013	5.90817271099735	6.38912582740259	6.21875479874752	7.5430325441736	7.31291214333816	6.63415096675673	5.8465282982144	7.53372840985154	4.99862602672255	7.00478729639605	5.88286016736064	6.51898071884301	6.96269482734235	6.41365967287003	7.53054485141448	5.8909210619963	5.59717588739311	6.33170532646276	5.92070387558976	6.6558912637316	8.34066762863769	8.01082267833874	7.7471557102215	6.14786180283966	5.81470898828517	6.76522130218244	5.65727948940012	6.33334856161597	6.14740301714574	6.99383789083627	7.37955734933878	7.57216351454396	5.64228998428996	5.81774225011526	4.76741543115972	5.42217935779766	5.63647112590305	5.65711397346822	7.72674566905161	6.62318224594034	7.54441073612662	6.70429058727495	6.33314338743613	6.64672235425018	6.02955066960948	7.06457788378354	7.15081361630704	6.21614693353325	6.34843547284865	7.00724706681104	5.81341345036793	6.07889664156693	6.3495664977364	5.7807729638535	5.74482280054498	5.87447137696488	6.727558684221	6.73241598414554	6.29779056629696	6.99584687888441	7.38853870241893	7.44289313355444	7.13643465706786	7.1961480742545	6.89893197986255	7.27997187641768	7.48798049899653	7.10825649851735	6.8251678270489	6.86287756677098	6.5813904427133	6.41388683544208	6.95305248459642	6.74284043808847	6.85720555218103	6.84612861253367	7.03417869502783	5.87889726150028	6.22207162279824	4.99416086914657	5.45752663979918	6.81979913155814	6.71082427659295	6.78908529768336	7.03074568188311	7.04676295375927	7.46052858127151	7.75890285145824	6.12275912346393	5.96659706926185	6.37138913423958	6.90415927888509	6.82630583130817	7.1514401404524	6.79780479273809	6.74463700752352	6.97013534276984	6.12433737142271	5.71045866237606	6.06527789297964	6.39294884149773	5.69021081699151	6.17150775062946	6.38348906054889	7.49407803904333	6.60725343627114	6.60676917324666	5.18347401944096	4.6456650727576	6.55909529715556	7.36440053278581	6.35987358067597	5.95856067276252	7.63877162580308	5.73452685932293	5.58716390791352	6.6335881480056	6.43377516413935	7.11174854278762	6.96989319612452	6.8720867153135	6.81594790688618
AT1G52000	9.53246110818923	9.71071698826151	9.41973148770365	7.97846200276841	8.82225684873233	9.70988948882101	5.96581568210678	5.31954536857284	6.00215706008249	6.03651585945935	7.0100597625754	6.83143995638864	10.5717407395536	10.307064470503	10.2184410576941	7.12016932549036	9.03801148466395	8.67590690159759	8.06104573522353	7.65211622104764	8.10028912312969	9.99100954076941	10.7004875578411	10.552882115794	4.83765012267498	4.68688101459214	4.76380617529411	7.85868577795183	8.42776618155641	7.65077964327655	8.19197878194438	9.40943982623028	8.09470759788558	7.74986659919201	8.12372084949771	7.33570499000804	8.32152255633114	7.79682172816026	7.80609799042836	9.9145241120647	10.5590680375197	9.66056969923205	10.4508091892522	9.63966226500276	8.27806736010362	10.2631995602163	7.94058801220764	9.25994741538014	10.1493966367929	11.1908913894181	9.73830797575031	6.0775541760487	6.89462455550393	6.51652628573531	5.64352813817166	6.36622235326606	8.96052742147646	9.40651859849815	8.84793683974978	5.45381468291329	5.48850762201595	5.63916996276112	5.21905411801799	4.80636403677591	5.46510265387413	7.77269896697425	7.73876813387029	7.54074940642611	7.29269782371089	7.35252663514201	7.26783508671915	6.64826859089522	7.00455142347612	7.26518610198242	10.4309295183682	9.61855742691131	11.3221656361704	7.84579347749743	7.99808660162074	8.05257518790015	9.79725725984124	7.15049388003367	8.36549853729197	11.130643648314	11.0748612200053	11.3032934244713	7.28478136390283	7.26455503214335	6.2747306072945	8.02575211834447	7.99314252749521	6.79085078966732	8.83552166536442	8.76305960430373	9.69606802947066	8.33286750684922	8.96008906558118	7.81632342954294	8.52353146159122	9.6162719907091	9.59041337114164	11.3948796686408	10.8660186096623	11.286882290465	6.68855995195555	8.25649999963632	7.68411371001378	7.03750093245135	7.53538081745637	6.49746986054474	9.0115909331241	8.05576726003717	8.39604176020664	5.29393078220431	4.99100986868382	5.33276069458286	5.5912622179557	9.5053498456105	9.29575937829123	8.62132929547694	9.41312330776876	10.3160098030151	10.4845651469421	9.50135648555966	8.4244025321857	7.61720846074691	7.1463706535388	6.87686484453625	7.32524357854682	7.07840013631019	8.0786554082498	8.20873859201303	8.50567054610061	8.20382970723025	9.09771647595197	9.97802555729438	9.07484359078099	9.03688087594318	8.29331623457061	8.20799072787571	8.35216705505206	7.77505534790623	8.68787570246397	8.3179755480112	7.34543014463347	8.5984098592717	9.73708914230868	10.0818815077918	7.87567568180852	11.9223539649568	5.78216191693865	7.59828627365809	7.95778430598641	8.49948035362619	7.39299954679866	9.49462475726446	9.20517195108247	9.32681594948247
AT1G52040	7.53001250968625	7.27129529071736	7.41306523578558	5.74261367709698	6.38912895928336	6.78485178942381	5.48043538434688	5.83827170653152	6.48762546471712	6.30439919986514	6.67673891208065	6.73155185499324	10.3068724955964	9.77593508156005	10.1371183562838	5.78026487746963	7.27089127552765	6.81518836913726	6.46021051184906	6.32121739107806	6.61680467774992	8.73063652330305	9.86111908451125	9.23139184662171	6.28510895103724	5.84812432256513	6.11572740312329	7.59988996177479	6.75246647762828	5.90306586108868	7.44016183677163	7.88803759269096	7.06691193336274	6.04377804737999	6.12503829755045	6.47661454478672	6.84146496993847	6.523551280482	5.54012049801123	8.64638540319731	8.93208803632553	8.18588595117333	9.04037158458082	7.21495884799038	7.78083848174806	9.4760301766382	6.88532982823363	8.05920867621989	8.51312038667723	9.77904066969531	8.82556885414936	4.92095677200208	5.28100163775762	4.92257149942518	5.68177064253091	6.25411299922462	6.91246948676734	5.87592613101478	6.00241711853985	5.76319901388091	5.89251203223239	5.48907239838691	5.21907079255319	5.16045374147564	5.49042163548312	7.73780257865422	6.88218468450834	6.76377193560304	6.19619329370702	5.63791532137448	6.07484417128467	5.5622695820653	5.60379137027378	5.90440470838404	5.38668384201934	4.43303692391664	8.9018064615773	6.44075772555707	6.37236275561349	6.19993345895287	8.180231946436	6.3533406110058	6.4989911033747	8.82086525675991	8.4789238684117	9.40258204754272	6.85280078517166	7.170137442415	6.93334801650584	6.95334862101563	7.25554523650324	6.97458707535025	7.61046620045026	8.14127144030666	8.12919525528856	6.42608748999407	7.33633329746618	6.97032491295903	6.93093854635697	7.48991195372087	7.36431115546457	10.0588867810713	10.0492759270174	10.0810629827559	6.12862357049864	6.18974455709677	6.34961569380321	6.53022519051507	6.90805066818017	5.81023391313672	6.74710057246659	4.67019293838928	5.73917389147672	6.10737913504068	5.73434296884887	5.55672603454068	5.54845304981493	6.45579730322955	5.73417566725775	6.31749863164269	6.85188972434185	8.3275886847093	8.84674697703385	7.23575597793704	7.71274435080267	7.28797122858003	7.19880474699416	7.38101246106085	6.74301776212838	6.86843220101413	5.69460025745226	5.73513324946029	6.04569314999461	5.45340940952937	4.62566528868459	5.39876114747723	5.60289290795607	6.41744281748649	4.67602859935469	4.79028759447499	5.51190630074541	5.72423787727262	5.9691949892779	5.53776298407638	7.14104144996974	6.36818264347546	7.1182942641616	7.82324042301696	7.22485280002354	9.20768180305223	6.14505027919771	9.26254642521732	6.31304422913067	6.72441803083954	6.2780051529825	7.33753466343784	6.91570504422842	7.49048522916735
AT1G52190	7.70938579218276	7.97889822926892	7.88175117251567	6.74212973358988	6.47280461377817	7.26485994922152	7.64099529474885	7.79421429589076	6.92528676099537	6.49442772736616	8.34606984956946	7.413253005005	7.46906204052285	9.83225856643492	7.44294861712715	5.74043624114728	8.58167190212977	6.97315957776338	6.32582776375044	6.27930132330762	5.74463130089192	8.45044975497138	8.50495881867543	8.60304554097409	8.25227478289698	8.19031166809576	8.36489899191466	8.65467834666754	7.99736144814042	8.18353350849166	8.47638978360222	8.36403520839617	8.68687900723117	8.26885997788853	8.25689008302413	8.49658955807651	7.75842817758634	8.47255800754285	7.07931829135776	9.67658536594655	9.42657261285225	9.59780270956167	7.59711383460565	7.24516715517842	7.48850681261994	7.32361169706848	7.28919307852021	8.3672347765307	8.16604707659468	8.28495665224762	9.01995294887118	7.57922753063255	8.53367197407907	8.1114047979438	7.65565196370779	10.1174439509856	9.01976472498698	7.55128549536212	9.14722473497788	7.20316076271373	7.1382653753925	7.41321586908366	6.81753247187269	7.48851669145399	7.42565711649457	8.98943311615207	9.30024573760586	9.70953459288971	8.95946000511119	8.95081981229519	8.33735763049089	8.55223735486945	8.62835203497658	8.57610881189887	8.80838451213182	9.07928041221336	8.65559788652677	7.36225540833454	7.25242142920089	7.45411853154356	6.89531744809845	7.58776861875717	7.28969404902406	9.04986517174187	8.28280371693304	8.90974224275491	8.14144284572312	7.91288658210086	7.93690056856511	8.23232239900872	7.81918858428604	7.81754046414833	8.91675243841137	8.64016795259766	8.70798705141945	8.60299659262521	8.39540968819973	8.92627007962424	8.2566580092909	7.90187348710443	7.46024099676253	9.15189072735878	8.67477246520709	9.23203149810202	7.2959520586553	7.01561525732965	7.17424500168292	7.05034942195196	7.64155389661386	7.16797440780885	9.3949031701202	9.98186041773536	8.40343972679387	7.42362407109444	7.40325279582346	7.99261668024705	8.01868582422156	8.77602886272923	9.00294900484632	9.23482463562399	8.46610329938674	9.68626661926469	9.37418003888061	9.99949728436455	8.48093709663737	8.20131263940967	8.0874499368596	8.16259994386666	7.45634248746712	8.28034345370257	9.05344899897428	8.2989440655404	8.52962480672995	7.59429751996126	6.4661703887717	7.38542012935191	6.81528464202443	7.87995979742349	8.19595182034464	8.26376983431594	8.48639188845195	7.06611516553751	7.9520147727308	7.31328629638624	4.43173761665324	7.86491571796928	9.38557274956518	8.38440373494924	7.48003116455965	7.42576670022324	8.12571570354757	7.41651269655878	9.09706885730581	8.43707204304528	8.70180053358033	8.27032025002498	8.20881098002543	8.50846284964267
AT1G52220	11.3181357417501	10.8568561757373	10.5752501770529	9.70587273578193	10.451374049711	10.9575130560591	10.3097651834734	10.8099429748028	9.54653489814232	9.68989371464682	10.0428881477168	9.72696855529432	10.5895246426422	11.2607765871546	11.2313223574944	9.27186376725679	10.0959854976242	9.68889255199763	9.23479834570244	9.25328848747673	9.33621678075195	10.8478440620532	10.935270012234	10.9759306563476	10.8575552134409	11.0189408834345	10.6106596588381	10.5859638152595	10.4973445501054	10.6544462741173	10.8579372627776	11.2268504437277	10.936107734528	10.1901704212617	10.6050765317527	10.7036116262834	10.8479475325805	10.6453575302618	10.0889885700976	11.1578912645089	10.9993299538032	11.7540771484709	9.81544137086199	10.1728684752855	9.27801230240551	9.55437866459866	9.30963305037151	10.0102995415291	10.9110650752265	10.9000356798146	10.7314671567736	10.3192545580606	10.3908773977769	10.2328157191823	10.2010302541585	10.5159451406662	11.2353822691176	11.2100337628844	11.0597854711332	10.3872572776674	10.153159104774	10.5969805893672	10.3037024723837	10.1130447614184	10.0891301634629	11.257519879063	11.1705919762167	11.1893170974579	10.9705552392449	11.0559820373293	10.5654267574648	10.6882052767368	10.8404798460854	10.9114035939579	11.6375253705543	11.5310703071685	11.7273486710337	10.4816646193283	10.182332412625	10.146594485128	9.79479106862668	10.4924494346239	10.0207171903603	11.5280822506057	11.3193478703541	10.8852744730631	10.1155088869646	10.369293198822	10.1838265272108	10.4406664966644	10.3279845062335	10.4873894521451	11.0837752759598	11.1506366992328	11.2994943981841	10.0842693943474	9.94412799338582	10.3489204949798	10.0805684572443	10.2778337069121	9.78981964795381	11.1163541777344	11.031074898289	11.3763816198305	10.4996779328483	9.90940370657113	10.6587540930508	10.1947056395517	10.3853258816014	10.4809794595138	10.6753482112955	10.8819748265345	11.0307278808366	9.52919964642935	9.39448993320876	9.57970286745589	9.58066857930883	10.7931441618412	11.0047824509306	11.0503563361545	10.5971481173036	11.0197876659197	10.5492756010621	10.6725261304675	10.8902160940733	10.5100591007229	11.201645318357	11.0321364706469	10.6474037441833	10.6214412712489	11.3183695095255	11.4607087173209	11.0839423015723	10.0884310997952	9.71791752376492	10.2107625820754	9.84668086511915	10.6172742652426	10.9715433741518	10.8759094137548	10.7631697020855	9.62787194303562	9.97710245024552	10.145354446202	6.83128203900779	10.4138258240396	10.3805972787071	9.92076631113758	9.68373663583571	11.1557681471862	9.17146468795211	9.67500751634724	10.4213277527755	10.7796379011856	10.1865126272749	11.0601499947798	11.119136049562	11.0391166264056
AT1G52230	13.1087134797706	12.6710055825262	12.3226543371099	11.1893305283642	12.043625547204	12.8538572141326	12.4657203905389	12.9727586326894	10.9783531639669	10.8779896133974	11.5905121437965	10.9456140304834	12.0559928907604	12.2496991944052	12.5220496494447	10.7693978530597	11.6850268966427	11.2784297732871	10.5115273195635	10.3616827898296	10.8665581631804	12.2304754436923	12.4419786815006	12.7523133261112	12.5915456867108	12.7948810941845	12.2942530639816	12.3854098440252	12.3656701823969	12.4473264092411	12.2474034979209	12.660169217168	12.2573348866625	11.8817496837126	12.1942044204123	12.2806242197695	12.3419951852995	12.4046492456232	11.5553126082224	12.7086564056772	12.6055399287377	13.026913289312	11.3612444181441	11.6073992208968	10.4857227156972	11.0585725060236	10.6540231069782	11.4554869795607	12.204194470199	12.2464499452509	12.1333644381953	11.6856243979017	11.7079433696892	12.0660328798601	11.6602939944241	12.1796181427832	12.6416786244716	12.8198799360822	12.4982031188536	11.9958587005331	11.4901218957928	11.9137130840516	11.5227071114081	11.5529354589132	11.5017514236997	12.3906836841284	12.5265432396959	12.5421990623354	12.5858691328005	12.6265201175378	12.0979293889048	12.4043268346252	12.2834670821785	12.6117508164508	13.1700331231467	13.1159755356433	13.2184257606971	12.2127780632209	11.8017019235731	11.9828272485377	11.1290163342507	12.0892753608718	11.7365004581643	12.8145254217673	12.7059713553424	12.5393132212295	10.8296342855621	12.0410689210772	11.9387796392899	11.9679726105504	11.8265903842047	12.3257055598517	12.6239546315703	12.9452174502804	13.0128629022244	11.9027666654643	11.8327938254983	12.2037243804926	11.6692730408568	12.0384282333989	11.2029750534334	13.1170089754744	12.9326504277341	13.1652740052889	11.9329464103481	11.7019430517018	12.2069483458021	11.6086255364741	11.8401353552907	12.0997532778032	12.6339757063002	12.9440561523841	12.8859382542387	11.1087206088511	11.2221559125538	11.2210813723973	11.2487867690366	12.3373951014816	12.6524503250952	12.6566283230661	12.1685948170135	12.5746188383059	12.3519051423149	12.3309228710902	12.3690276998226	12.1695976091273	12.692358198533	12.7758377290443	12.210689636424	12.1693180195189	12.7825417270959	12.8854647236752	12.5134220540614	11.9792998939179	11.4081031117473	12.2086722413975	11.7905898743986	12.4126713433626	12.6444077312522	12.3630300051475	12.0586440128902	11.927940316015	12.1268619132505	12.3252070045835	7.83428313140329	12.5579032722464	12.6378655011902	12.086028700058	11.8349866957976	13.598688300549	11.2179267185081	11.4652031984384	12.2049405537768	12.7373067079223	12.1130010265547	13.3311293555934	13.3759225347763	13.2727209116885
AT1G52280	6.54471905961728	6.71614165275543	6.66991205067289	6.51221318873085	6.41703422684198	6.63385914336977	6.82489210896932	6.29718408466481	6.75865424656844	6.02135730830215	6.46349691966635	6.40969028419789	6.9169158822698	7.43830728722448	7.2599710296711	6.48784276719633	6.25783308207537	6.71099391257446	6.23860897568221	6.06541677366431	5.97609315594128	7.03711987926096	7.04198023870104	7.18695719585304	6.77345602500175	6.946793284095	6.76593509693621	7.35060269802212	6.92373886698428	7.10861566079442	7.52326528370171	7.20802180397107	6.84037190045064	6.37492731850741	6.14184797122935	6.38298455249181	6.2088819700951	6.81702473955719	6.45291377331714	6.9936253000507	6.69015471295249	6.72555477002601	6.7011780820561	6.84262168907183	6.36448042986563	6.64062553350182	6.27421739183849	6.33201349789237	7.52234017641152	8.0076321145603	7.17970432971975	6.56969301275969	6.30155426239695	6.434959711148	6.53123132210905	6.80890345265915	7.36386814562906	7.37063040064891	7.28326730907724	6.37719126585077	6.41764011501148	6.58996077425735	6.44745033675206	6.49932486093149	6.63529558498407	7.04901672378847	7.45372192548066	7.2547652183763	7.14474074168637	7.08533276419441	7.03056995862065	7.01478569578713	7.083267934246	7.31815825364849	7.7358844358844	7.70870855396574	7.90498045598316	7.0413433496131	6.44779358821645	6.67278451637181	6.40737602529065	6.60488501409378	6.4311224266346	6.96414374256705	6.7970365704828	6.64768277531129	6.25411641134688	6.41156720986115	6.44350611657823	6.21424599365427	6.301186985816	5.8749272955384	6.42598804015879	6.32845133307822	6.24382052195943	6.23683958949284	6.35626667854539	6.83547211757855	6.10059177980119	6.37658174603179	6.22265050160106	6.86507943352021	6.87041818064129	6.83407990057534	6.67443556681376	6.05074944383993	6.90966605311626	6.39385771469303	6.36899104216013	6.46903317311014	6.95969236048245	6.51240921308352	6.78148619259371	6.30213843872586	6.39044789320859	6.51029025271876	6.37972002268359	6.9723332877721	7.11172293276714	7.04004778355448	7.04073231101321	7.19392579759282	6.9866733287725	7.32848410636913	7.27246512574853	6.82729504916354	7.25651415789778	7.09345057689735	7.27494552817616	7.13677875927083	7.41811535880779	7.44849621588798	7.28639382519232	7.20197311009682	7.19581247104756	6.76221407370642	6.67419278542872	6.70421294141491	6.71625535880805	7.0757071350384	7.11572698859956	6.23606097996857	6.67289076919155	6.44012304450434	5.15939752855843	6.93995171756648	6.54882483296675	6.34198229942491	6.97450058232002	7.04201065846098	6.33001990334706	6.34956813850988	7.3080331898337	7.24885099534316	7.27358039886238	7.39851654238875	7.6155805727987	7.34703027485084
AT1G52290	5.63441824191753	6.12833667647021	6.11981563348844	6.40788934808358	6.7304197184148	5.80157593858589	7.91195099701553	7.236031251158	7.62557922567158	7.39369793077928	8.06117549527275	7.96837342049737	7.78536637688318	8.01147003104402	8.8401604067366	7.33525177157917	6.59398422511798	7.11509832845293	7.28393658015363	7.18736754266524	7.6703398793915	6.99737981375916	7.61329420402983	6.92320670027784	7.44246918316238	7.47039203822042	7.34359263519029	8.08876294582265	7.011318667072	7.87092481353185	8.36380939761148	7.81554940893124	8.02175234145283	5.7037773357794	5.69389577048085	5.34560292508064	5.97414022473197	6.13009806617811	5.78685554928592	5.8522949005025	5.56134704205105	6.03405078030685	5.93272030990223	6.3899522151668	5.95264972810451	6.42383799241629	6.17568455083683	6.43573933277068	7.67932464732093	6.99572069732659	6.88122054839872	7.79656796910397	7.49557230490524	7.55357663752404	7.57401011953845	8.29453123488873	8.17180736135883	8.68145765234436	7.7522764390413	7.79526540369391	7.71358952451341	7.35538210625378	8.30055194677761	7.71395699662942	7.97882520848275	8.24713569131938	8.1994248675874	7.69609422979214	6.7207826320608	6.49734251326774	7.14845441457233	7.02936852848304	7.03876197663874	7.17389799219517	7.40213183414168	7.55277222139603	7.40683205498303	6.46471787476316	6.81269674805551	6.59508195070347	5.54077409032666	7.11451540038008	7.25148989958158	5.70629008945229	6.41323606555449	6.08111243089753	5.76845325035637	4.88825856085204	5.38649452288108	5.59575898385303	5.80161774660483	5.91285386298763	5.83435660566126	5.6688432066715	5.89843547337655	7.8951502823171	7.46353202719635	7.57856318401726	7.59323814086446	6.86664871346328	7.44854608461875	7.87273393997031	7.37437338668141	7.69991862469627	6.83816810214117	6.9260417151498	6.92031953605902	7.26339882389667	6.98599647683162	7.11459545556843	6.42567574595513	5.81075393484479	5.96983389897695	8.07815322926514	8.0897858832616	8.33311110003226	8.27789021356199	8.28806945477205	8.35688863713305	8.0946018793051	6.25781856942911	7.17030916891531	7.0384981177943	7.21164820565629	5.1950061187767	5.93675742580584	6.2309322103981	6.3857284742766	6.48861594323361	6.79698893347925	6.34803262256459	6.41853344387889	6.6968678264132	8.46910007941787	8.72110805004652	7.5439644940745	8.07684872015742	7.41726863530587	7.45968252185738	7.27140232638301	7.38432346636816	7.45183948917738	7.64437660122378	7.94635926958978	4.5480571763472	8.14949481155922	5.78683730163215	5.22839671259948	6.64406363879807	5.33896463127526	7.69334053433107	7.5810905321229	8.06045661369153	8.18187504385908	8.17881558981457	5.80682318866993	6.43900730662016	6.13108097848403
AT1G52300	9.14019425251822	8.98145602563595	9.41980607585749	9.86718831201225	9.90536410625868	9.23464930101647	10.0171150850398	9.58623930667244	9.39587167371809	9.44619797664276	9.90297056980142	9.67415932771554	10.0182338524735	9.8437335260671	9.00189736054515	9.98316042114745	9.74186299131933	9.99015001734812	9.65338840481264	9.70790953427828	9.03064431819405	9.66350990742249	9.57509267555832	9.5901955012736	9.65976284126773	9.69041490235944	9.95622639939777	10.0185119081395	10.8263135666056	9.98277056285699	9.76004458794749	9.35020742867632	9.02864825665333	9.91055568064288	10.1647335262462	10.0125659896041	9.82330509017375	9.53571185269598	9.84170846357079	9.53062854720614	9.10761380662369	8.43377067636358	9.45021174362525	9.47228397896542	8.6218773477076	9.33838469097052	9.16190443640058	8.52394109194948	8.72888940483085	9.76534934953183	9.24655689995488	10.0574042407477	9.91737717639417	9.70900517788665	8.95531234262299	8.80366694428831	9.62395671442988	8.87285947123276	9.4399723181774	9.75751546246507	9.69738157540924	10.2125772302164	9.55047098724917	10.0562204595229	9.6554277311556	9.07832752277798	9.64625576573929	9.85684419732692	9.11816082108797	8.82131764605327	8.84341946152044	9.57094608400258	9.18061898370389	9.18796548043278	8.25879603386607	8.64096178561855	9.04250756829434	9.87457741486676	9.71933695613852	9.86903693569811	9.41604277306936	9.53744880709931	9.77355810336665	9.41321054061045	8.1883840368699	9.18754752224102	9.85434225735281	10.1816032480005	10.1936382647916	9.42723226924274	9.7140404886978	10.207519768497	9.60415989185544	9.30514073174345	9.24457982047335	10.0242424000426	10.2189875515319	9.92630291965032	9.48981047948168	10.359374239336	9.8464898195089	9.78711602733489	9.85366608252532	9.69671063068674	10.0458244039734	9.10586991874496	9.98724620254293	9.29410027319504	9.23925366164986	9.87810597540126	9.77087372890391	9.70829915485097	9.56282166403271	9.00410621653374	8.80597357816019	9.20644966970999	9.20077046267609	9.66045190276007	9.58946012989309	9.67100724643413	9.37359371441671	9.31271782412172	9.72959324490931	9.1249431205081	9.62232521305892	9.87404582408564	9.46460963873269	9.51801950124487	9.69395678560273	9.47560752739849	9.6741834187313	9.74817265536309	9.72327961047094	9.87100596112351	9.79975372670965	9.58399833843545	9.7279736741483	9.31030482925885	7.57515002889829	7.79297884608702	7.93097999664263	10.1716248180097	9.90490636495863	9.72123950171025	8.6364719384895	9.99551965196253	9.14847309986626	9.00293117315278	9.61607419651621	9.26774773979893	9.35327989596497	9.55800412024797	8.37697094194558	8.70981605512546	8.89911372487031	9.35813085486654	9.29389866750656	9.02406997935183
AT1G52315	5.16144454370332	5.41599431735185	4.99277624952544	6.01224957129381	5.95086974202521	5.69759349298807	5.96581242591416	4.80327528638657	5.37178102503399	5.16367824746727	6.23617691194229	6.1297601516478	5.00963839986834	5.12167102156113	5.37956240271499	6.3931581064976	5.76362440537822	6.5983796955732	6.67314438258294	6.37530966103303	6.45013551698216	5.21618959846404	6.03533704381263	4.54659785077659	5.15866015061732	4.77679831423822	4.98255052137297	4.80364690956228	4.87016661500274	5.25639470229212	5.12954231683224	5.06813568406478	5.13426413763436	5.11986009053177	5.0531953292164	5.43074919001504	4.93300533381092	5.43745554693518	5.18946163251974	4.99488606541829	5.18487874016901	5.27322505451582	5.39333327764536	6.16541954698167	5.18279817808448	5.77001709099152	6.02140631884028	5.52139637700799	5.53054617208684	5.54803461955628	5.10951901652911	5.91902927243044	5.57401175426468	5.60368682001154	6.12177708368754	5.89087299985302	5.4864288365686	5.3150621825238	5.58094920290929	5.51489779749712	5.21833929113003	5.77268750546836	5.70838897781725	5.68616072384918	5.63125464439502	5.25075710008864	5.23040021056545	5.42918709120901	4.91223582245846	4.73330832973581	5.88850606604715	5.26213314164369	5.30245408146475	5.23828402244819	5.01338890917843	5.21271468106177	5.19676528188024	5.1932414670202	5.50261250592141	5.45424702038869	4.93936907842266	5.93372113627974	5.87398750745057	5.70631146193901	5.27190264014861	4.87267913280852	5.19198504668028	4.71290679975407	5.15341786037903	5.03711118261106	5.1036337906936	5.07258685050546	4.78528510002195	4.9122334888412	5.30871653228289	5.67417592738955	5.28524097610873	6.0365044560131	6.30585608868327	5.69806368974191	6.50225775761753	5.1416835779994	4.77651379726505	5.03808695842321	5.83791719939294	5.55347862818626	5.89118348382755	5.77740628516942	5.41044368018453	5.73662595225223	5.07871746181419	5.57499082590517	5.16165746539264	5.94869305683664	5.91161640018146	6.61893402922778	6.40221248315237	4.97554050630712	4.89503350002747	5.01990438934595	5.36910963769742	4.87390530933433	4.86006671377204	4.81646686776273	5.00524117228324	4.88859247776798	5.14946277658126	4.84811070785945	5.47591782668467	5.11163961985359	5.43207819470623	4.96575287207212	5.68436948041328	5.81558824076477	6.25913502040968	5.25195704405319	5.92277347265965	5.54098960222787	4.67601461401424	5.35626455972673	5.2930547662584	5.69419077343718	5.42980845053312	5.32236214696566	4.43102985333456	5.49112935161757	4.41503798948346	5.18807708033611	5.42507764755804	4.6151658854142	5.18762260615638	5.21936746406184	5.3058829863689	5.44801510717475	5.33255836388323	4.80372127506267	4.7545230919752	4.83191352945266
AT1G52342	6.28293861308813	5.81984097273908	5.44572810854862	5.68147719642095	6.11814450371986	6.57980399822088	7.52930579513168	7.50750725424063	6.3505595859037	6.29309763033745	7.06968190884627	6.30604805598133	5.5385253559648	6.21292726192859	5.96150916711397	5.92742742133625	5.5784725342866	5.75548456862377	6.29815150249974	6.28097633040776	6.9009351664329	5.95674304611406	5.90339390340102	5.80789306107013	6.77516478080303	7.18771557226876	6.49079657377994	6.28165963725983	5.7945303970143	6.43731711228442	6.82394229424993	6.11174538649346	6.81652268977385	6.57226183932364	6.36882514677378	7.09011171235915	6.61433564892587	6.64565945733	6.42579062018355	6.32682336685253	6.391117480883	6.90325848820464	6.43076625087166	7.14346878039905	7.46905439630487	7.25379156647773	6.02196911448261	6.63674068030387	6.47975400268363	5.57779420810872	6.27253132774337	6.26147110473068	6.30188651711628	6.32993173352583	6.42933916939005	6.61841767684775	5.98225919892271	6.45552085609019	6.15505207456025	6.22992776653336	6.20750710072251	6.1526680209794	6.35986507202079	5.73906979943416	6.26234343519251	5.86057181490697	5.56812155591647	5.87646228217096	6.54656130411897	6.9118089162379	6.84697510424545	6.42067828083028	6.41020682556745	6.2794238218823	6.85210583281047	6.89844653733202	6.83928808630101	4.8798156508693	6.1887102029306	5.16215493999836	5.93411168284869	5.9059014845153	5.06273122784422	6.42859284773262	6.91271803992284	6.26559979170596	6.31272174822414	6.23120274611899	6.22299334658551	6.61615496442695	6.60559209023175	6.38444614509113	6.16421383359594	6.12621566634122	6.62627416431193	6.70378955852792	6.77148462808623	6.67186266547064	7.02890846881849	6.78166306459308	6.75266127194818	7.34270020231629	6.98013734235103	7.32758368645467	5.72446623414155	6.92695783194833	6.20885295561877	5.74459397916639	5.83384005146834	5.9672868202796	6.62828017161347	6.67129202754327	6.93449301400765	6.9005001374421	7.10386728594565	6.47879164654439	6.87299283327201	6.67021632981604	6.5774990914458	6.28243573947344	7.34040361983395	6.64636064624515	5.91219725593579	6.10274671962628	6.51568891811182	6.30284453190143	7.01081044551151	7.26021278996381	5.812142933697	5.99747572261868	6.11551578844266	6.38061680219265	5.81671756103101	6.17552757055977	6.33211098827132	6.66281468110131	6.53157783859332	6.80706290779336	7.48334242917852	7.55954344013051	7.33311647177562	6.3071637312072	6.82599474018546	7.33304841111956	7.23076625279478	7.1920035988762	8.09553769020729	9.1917699009119	5.39796766021722	6.92348904170672	7.25658891415318	7.79659773746147	7.3719400068395	7.49573265739573	7.06831304958851	6.71442170795764	6.69467160257846	6.77220573651148
AT1G52400	9.47028954747817	9.53605269412135	9.94225292761731	8.49373670304145	8.33277801890399	9.49534186681555	7.27571725911056	7.74645701311248	10.2973966469901	8.80753923085366	8.91064574518765	9.62590138274571	12.1670260651875	11.8370630088069	11.3045434440083	7.90375243398838	9.23059954644563	8.91727340472354	8.44763911388991	8.58606181794181	7.49251625476583	11.2702115473962	11.8917232486251	11.6419760775886	8.39759988030091	7.79494547769631	9.4962518817311	11.429406593261	10.3209362646987	8.8638252117359	10.7289284481578	10.7039746069543	9.4843368309571	8.22607642833614	9.30580737954379	9.19801516975171	7.84765676235886	6.92772014123202	7.73251000435785	10.8255006896285	10.9354639801954	9.94688242317073	11.7484776618797	9.59261350416504	9.16725666689782	11.8351500467164	9.82345302294568	9.59645943084544	10.7179254812195	12.1201097185166	10.4298339662723	7.85315142082587	7.270427272125	6.23851824796734	7.38463927516415	6.28716630173675	10.2590942021514	10.1699987998689	9.95935358331891	9.01187327243007	9.4338444083477	9.13843469098316	7.72690811533847	7.73343491808926	9.00895956167039	10.5938085618991	10.3906769439603	10.1148781959058	6.78976521659891	7.06323275394061	7.32908751427884	6.77573449908031	7.70058353585402	6.72514599825485	9.29028476047586	8.96994435052431	12.2080276272609	8.92756126204176	7.32232863528685	9.38401227419707	11.6227647368679	7.66466270076825	9.87582724001041	12.1442562333567	11.0653451569523	12.5719614446615	8.96356018064274	9.58259111722388	9.55656108670141	9.36629882320374	9.0245227733275	7.34992692621748	10.7981739423436	10.8865414046645	11.2579341273425	7.87964167682905	9.18216970001444	7.03886085366771	7.13654477493888	9.68705124417896	9.42341955465495	12.0948196784822	12.058750238301	12.0074727040982	7.88269052361045	7.43781446732871	8.88114241782647	9.48529269036694	9.18145337981133	8.5396720568512	11.3048232479167	9.56085539281079	10.0876758385493	6.58105308843409	5.80374821771081	6.54172213353473	6.28500796834232	9.92133784467333	9.23585353444592	9.31376290150999	9.80267018707852	11.4320053360222	12.0217068333869	10.6956633949036	9.84620050838718	9.56300694909723	7.29815442997349	7.46528288475144	9.28021188043842	9.22179543530709	8.93275624045985	9.27128190179432	10.2474796393285	7.45459919936061	9.19327878738756	8.97976954706244	8.12595653594774	7.91709191443345	8.66462065902052	7.89696380605931	8.11897548426863	6.9559626520071	9.53025952974573	8.31465169433488	9.62602100481533	8.3521040092454	9.29258665639441	10.8207839204656	7.67755985289443	10.4012243357513	8.16494454770134	10.8320468082373	8.48849094475292	8.61266013264941	8.37916115833154	9.82826528331617	8.14033230704295	9.84057057489032
AT1G52410	6.18242573487698	6.76628420763644	6.80345936721356	6.3754791304524	6.41698230003804	7.01771422005804	5.79324531694644	5.99485321340425	7.31753100722186	6.5479553622881	7.02393851658676	7.47479151652397	9.74147318070591	9.6514322958872	9.39101927456587	6.36794230388897	6.91856826763009	6.97230924569349	6.7875351419867	6.62586441054561	5.79374755823114	8.39610689785201	9.16389898584677	8.76563411881236	6.52737034566168	6.3435232844419	6.91084714142477	8.45443392777647	7.70239603767792	7.30565693687387	8.36826046722485	8.05671474475898	7.3149209490228	6.35380850588067	6.68715916477318	6.75786470066037	6.31144979202864	5.36816101202789	6.31065735403554	8.20395839794502	8.24067993850033	7.43215849080149	8.84487366093572	7.58060932273518	7.38677338665583	9.11092065186407	7.43636122190959	7.66493442741757	8.58992596073411	9.80877814743691	8.50570879335557	6.21796842874962	6.06937457611716	5.53818069116983	5.95511546329217	5.77467096077232	8.13536529843104	7.31803970021812	7.53296115121649	6.44426330051122	6.47994849865242	6.60591609722904	5.60718054918575	6.07302243121932	6.51603286703208	7.92020357713653	7.55056293829204	7.72327487303477	4.96633107180256	5.73048106314189	5.97528267311862	5.68684896586424	5.99705787793692	5.37030921061342	7.58278759621813	7.09375181102757	9.9668376525977	6.59962238253422	6.09910943319097	6.98261241537258	8.57320013378176	6.07038785861338	7.2309029934102	8.91923922426081	8.22174815446047	8.79409511649121	7.37045412006554	7.33050781192324	6.53017006405823	7.07559271926554	7.44069569956368	6.18334682020486	7.90841721305728	7.43932961414262	8.07685859468021	6.33910244646325	7.1201936597798	6.18900835965857	5.81053476814021	7.95934917807853	7.15571064057656	9.34847249357404	9.37954340519962	9.37656624212752	5.7526837236131	5.1982564069833	6.60870602833328	6.35596241484028	6.15210104187901	5.60618154797954	8.39990365516951	7.57491217804941	7.0991847506088	5.73062236312188	5.43861018931816	5.88100085994342	5.30867485836979	7.62525879994995	7.14824106268596	7.48278061377672	7.46794948124226	9.02148131492263	9.35081526422854	8.5114386132373	7.28842116337228	7.32036084657681	5.28588592545307	6.10101036393485	7.37204382559754	7.04722915481868	7.15600933766645	6.76367844981885	7.91586803393369	5.91605608616003	6.75308158400739	6.38142559281649	6.71393639757641	5.82639595470413	7.1413907516427	6.85992487803852	7.3397564763044	5.0392767740372	7.22955248117953	6.46342462337352	7.53637396350086	6.97930892615304	7.46822335613824	7.80693453950897	5.29345651512029	8.30213421505517	6.64748762011403	8.18304876636579	6.51080716213691	6.89076639429473	6.2685107509058	7.01306535387579	6.51756370050579	7.19508607547724
AT1G52510	9.15920668620784	8.97909910368503	8.80967708672853	7.79662790860642	8.60877455607304	9.01927825028194	8.8396117137921	9.32162524306864	7.72691558388504	7.22077233288877	8.16746006213363	7.47644022712637	8.94721561652535	9.39558700425855	9.41954406108727	7.17725925538357	7.90973750391178	7.70365038877345	6.82854055631996	6.8400885624287	7.08042840789589	9.15667133793465	9.12399490522701	9.57409722721078	9.4832657043031	9.42053373239097	9.09426134195852	9.57257722506273	9.45672870112401	9.390041961038	9.21002665382967	9.69808686409848	9.16501277277625	8.80130795671582	9.06660327493208	8.74256919366335	9.03862391572544	9.00699841403802	8.33980606655197	9.50308123743812	9.36652804033011	9.82439317003276	8.0007389403137	8.55089326832157	7.0887461203218	7.78634172919739	7.20934911601247	8.3568502041451	9.01984567977709	9.030124864276	8.6745950688402	8.63857022336249	8.66934528629381	8.98546733886078	8.76951114795079	9.18747034677509	9.61047485563875	9.82001615325067	9.58136799746249	8.40394363811345	8.25851291860774	8.66070029569395	8.33112234115347	8.1076967627897	8.08970608947773	8.90715484547871	8.94093280664168	8.90566882844067	9.31416321231319	9.5065567876112	9.02233190372669	9.04607387302559	9.07884889821104	9.19898583473582	9.92151086386126	9.65399412935556	9.76212070904992	8.87683508695522	8.63778663361585	8.71288158902247	8.24591225300057	8.73616104342705	8.67709507593631	9.14518067763703	9.23423886990545	9.272565056659	8.17341008315145	8.58315828610364	8.58235380710249	8.75911222145644	8.76262031609726	8.61733850761884	9.23633048016479	9.4719020488446	9.37766465100265	8.32161869641557	8.1695436068468	8.65584978207031	8.22507568088562	8.01233093735564	8.13182617032603	9.65530222098504	9.55551594107423	9.74295557892004	7.99567219609209	8.36593040164233	8.45080489624458	8.15644334042377	8.22262140589501	8.31608480029778	9.36597103021412	9.33859090068816	9.69986578227687	7.59767436124549	7.47812018236837	7.70649771949651	7.70268934628626	8.73145519787224	9.48543994683288	9.17089372767405	9.01035889913271	9.20260560474123	9.11855040295561	8.90416419832763	9.20396623545837	9.04603237044664	9.52981091283987	9.63337200792521	8.80445900510716	9.01039460455735	9.70200558516538	9.64598769451005	9.50568094962093	8.61150571906994	7.89915581284063	8.819234582656	8.33053598313175	9.11868331034554	9.8768611082685	9.57450746432155	9.30835782041096	8.38219915512456	8.62151904029342	8.8810187924931	7.98045790685246	9.04018036062392	9.11157160554754	8.33906957639531	8.22030572357015	9.03153636033765	6.99039922698325	7.24548253529876	9.01518965441204	9.64185734031401	8.90423503009894	9.83553013118541	9.78144106557962	9.63563111351009
AT1G52530	5.93674042346998	5.41616215805084	5.33913382364343	5.35550088626229	5.6598004007246	5.69757626950595	4.95040329745973	5.26771464635055	5.51796843860503	4.98364428791108	5.04302868158509	5.16237611461592	4.94126202184347	4.43662778725361	4.40241296413136	5.36183388419158	4.68641063790463	5.31120189574532	5.23458415678329	4.98579668302429	5.28555847532252	4.46755219987155	4.8906411247465	4.80496371989219	4.95773641726663	4.52619615823529	4.94968640948683	4.75370266573209	4.69788787903603	4.33624366155755	4.82957278220791	4.6292648691759	4.41975850575882	4.89426547753939	4.81463104911012	5.25286384762705	4.75019785646215	4.50780800202446	5.22645594115589	4.91105865038945	5.32518188974725	4.68939712436665	5.05038627434452	4.63141400251451	4.84050779174787	5.1529175101341	5.04173516207522	4.58005168075393	4.37834663718551	4.92386010292829	4.56895492237551	4.45622394575723	5.00262980815859	4.85914820694873	5.16936768406256	4.49656652641684	4.64047148631854	4.37915560552881	4.90784484930569	4.89046581501821	4.61874825758934	4.57889102534365	4.9568374261487	4.97536211147299	4.76774056687527	4.50503824148213	4.81529707391168	4.51511656077446	4.85667427597703	4.73329417005565	4.98660887603894	4.50134246852221	4.64724085819487	4.9050573767513	4.5080116538478	3.90562041679325	4.51347382743962	5.75913950189165	5.77448453266397	5.45413812521419	5.96599082935227	5.67567011469156	4.94524010134262	4.62382209030192	5.27184586238182	5.07957262792953	4.82988577104917	4.71292427113088	5.08585638446888	4.48210300382241	4.87084267560958	4.89919273198421	4.46704886917332	4.73287032889847	3.90562041679325	4.4964451178639	4.54122010181324	4.64370922558692	3.90562041679325	5.48035469092548	4.77539284661254	3.90562041679325	4.5841933488039	3.90562041679325	5.78222800245632	5.25466737970116	5.68348462589049	5.70965442282198	5.44619168266431	5.5151109588863	4.56034716598468	4.50060841792025	4.74232695247034	5.0279826669327	5.34378709539104	5.52249694041388	5.25056095878418	4.8155044646171	4.61191651834631	4.4137793788217	4.59956204636995	4.59659088414308	4.58658339577263	3.90562041679325	4.76535647706975	5.15948343978142	4.61549450874552	4.76846082259906	5.30030426944386	5.30578110472038	4.79008965921425	4.89996831643678	4.8092902349784	5.05973826154922	4.62568570564711	4.74833246784209	5.28927123752597	4.69403200714613	4.35390849938825	4.53598838542859	4.61911929834712	5.27416894579244	4.86536614999041	4.20005218190554	5.20830925418814	4.57987179407842	4.41514012083421	5.33778335288024	4.42356999343999	3.90562041679325	5.28750120542141	5.56772191468702	4.50417537855186	3.90562041679325	4.52507966266797	4.1804267246108	4.19224626654107	4.35650726009346
AT1G52590	7.80378678152747	7.47444055327028	6.90726886435252	7.2273615194159	7.57103580979025	8.12193260835657	7.39400853322143	7.20008253388804	7.00023071219078	6.57082677548862	6.8118994831691	6.42007157637911	6.30337921188481	7.21516877197028	7.04904402912304	6.36817055193792	6.47477519907157	5.75554610163363	6.69508877146754	6.22231151519582	6.75421470328046	6.94476568579558	6.8365415497416	6.78960269220661	6.8227488801307	6.57355317625245	6.56816721985129	6.37973550286833	5.96115123320029	6.61987722564667	7.09259420612596	7.25815138265923	6.71157403047759	6.67347805389621	6.64388645489298	7.21283370860399	6.99511089228503	7.09742386204478	6.88712171890491	6.96180859512284	6.54864580637096	7.73462995409727	6.61675950025914	7.22945603521444	7.44367319996422	7.04171287115974	6.80545638201696	6.76585794653914	7.60373875583253	6.86098127133317	7.13749416043097	7.02070266235782	6.68118666640716	6.74636205927836	6.60757383228069	6.85280319390165	7.26418280477156	6.99586389636185	6.85012620268005	8.41140434630385	8.10139223368502	8.13850768357318	8.39658840383086	7.77344092458045	7.89052269887575	8.59958390360365	8.57684007821005	8.25198464708501	7.05513213884443	7.29763766296697	7.21520683343457	7.05807245313915	7.16799117077825	6.82642262364766	7.52236786579633	7.32430994643269	7.49176126535176	7.46055265875802	7.39908290776861	7.39712142226165	7.63572390070676	7.42240678361038	7.1307232407232	7.75901739951148	7.81033218255852	6.91617860644024	6.40140020742187	6.87215678494059	6.67239476088487	7.14156088659164	6.81457413208125	7.07491141908471	7.22098754325284	7.45626187673604	7.51917666286979	6.55206918496998	6.62436702004518	6.7963414555369	6.93129119936109	6.73703163094188	6.30468007715868	7.16672707319605	7.0800513030417	7.19470184910342	7.72681672973777	7.62884937289189	7.92379794588903	7.36970752283555	7.28767511651467	7.8543059163162	6.4260840776015	6.51250181912685	7.08161977571581	7.15876292230099	6.92991435093293	6.70625200575539	6.46812725482453	7.08320965937854	7.07278676137226	6.71248704825071	7.37933546576772	6.50103021741741	6.30877919663406	6.59734831524017	6.69554169705917	6.49422425846272	7.19161846950733	7.33191436103549	6.34831716652161	6.41952139342657	6.70497589124555	7.27045037336619	6.71830785119324	6.81523064408438	6.94784733284772	6.9401180043067	6.53269519107094	6.72539116345373	8.659220479836	8.61750398501485	8.35127753821201	7.94600053690928	8.26996515215047	8.94635874883003	9.34269466620337	8.48030691731001	7.28358049085443	8.16769823332399	6.89604086181289	8.33220650549615	6.97608441603691	7.51365965816547	8.71822707707431	9.26986384702588	8.81071415054634	7.07760909526285	7.20003996824453	7.31519435267622
AT1G52618	4.75489408965956	4.75762190489369	4.603330825974	4.9517586584177	5.43728202956421	5.09320950433973	3.90562041679325	3.90562041679325	3.90562041679325	3.90562041679325	3.90562041679325	3.90562041679325	3.90562041679325	3.90562041679325	3.90562041679325	3.90562041679325	3.90562041679325	3.90562041679325	3.90562041679325	3.90562041679325	3.90562041679325	4.18816062323003	3.90562041679325	3.90562041679325	4.6980783182947	4.73395828109937	4.57526329574663	4.51001858910584	4.94488954880377	4.43246174573248	4.62642816060781	4.62988941321728	5.13485963111452	4.18477819766334	4.5538685783744	4.57029372481205	4.56353645428881	4.50773618425595	4.37261643498676	4.34160381294245	4.5609937255017	4.76230897182298	3.90562041679325	4.23277318525262	3.90562041679325	3.90562041679325	3.90562041679325	3.90562041679325	3.90562041679325	3.90562041679325	3.90562041679325	5.99984360262732	6.37924686311448	5.93463599945102	5.8237893394851	5.72618490065803	5.85599230603518	5.64216127089967	5.47609557494136	5.85706444419526	5.84965600772311	5.86431909933711	5.60419226755137	6.30302947204599	6.17882420230266	6.06484032740607	5.95723489116808	6.0117364012847	4.7333242729207	5.00480544232163	4.5772819409052	5.31811954653844	4.87919117362486	5.08674137001672	3.90562041679325	3.90562041679325	3.90562041679325	4.87981180839909	4.83416078532378	4.86784173078877	4.64473087646191	4.47040224867872	4.94585270013338	4.91138852963827	4.88954059467452	4.67597835310946	4.93325261941328	4.71271774381868	4.50808659114688	4.48246779535078	4.64143311278602	4.35721336686203	3.90562041679325	3.90562041679325	3.90562041679325	4.73531435745318	4.89920454613558	4.54663689337125	4.85384636931222	4.84401108529644	4.66137204938521	3.90562041679325	3.90562041679325	3.90562041679325	4.64487273580896	3.90562041679325	4.89815284531363	4.30565039182198	4.62069173066877	4.86610849891871	4.824246177332	4.80645016543915	4.59194568254167	5.50759838745025	5.40887342661047	5.52358042739135	5.67374390170843	5.64933547451631	5.42995738181299	5.64123598761129	4.39871885952488	4.70115956107918	5.00088527237335	4.31849751937072	3.90562041679325	3.90562041679325	3.90562041679325	3.90562041679325	3.90562041679325	3.90562041679325	3.90562041679325	3.90562041679325	3.90562041679325	5.94609524268084	6.46663698609446	5.75023273139828	5.66086500518448	5.30642108575266	6.04322601683006	5.57083817360677	6.5967653414042	6.13229092826051	6.07279451920646	6.03996469404479	6.20606879550485	5.92808645517417	4.62086855392111	5.36843138683177	5.31899874398611	5.52192257423669	5.50122524293204	5.73855251786196	6.05795037100323	5.80480520364254	5.89025436806302	3.90562041679325	4.47539753863476	3.90562041679325
AT1G52670	7.08566148441956	6.76608218775471	7.09969904613962	6.85102389571865	7.06654951238675	6.94972522671727	7.92178758316923	7.97028679173548	7.60594354167566	7.36461313016913	7.53678553897145	7.40893338893421	7.90548728889386	7.78753703831771	8.00078626204697	6.90022561109844	7.15324204660322	7.19384016229533	7.2040091951293	7.25924470019964	7.19730169572899	7.76661299125677	7.74223619878324	8.05097789583987	7.83874557988159	7.87404280748894	8.00569253809192	7.9750391495685	7.95786486195959	7.67067037241218	7.25894978618966	7.89629320762432	7.5727433096065	7.60220468934119	7.77860804599659	7.67181488878986	7.85094198152361	7.52492867065038	7.24841405941419	7.56992815606006	7.74427510260683	7.6778244324086	7.59759002746998	7.62735652407893	6.8739134397621	7.59614300115044	7.28943317670298	6.79884156242399	7.69689086999906	7.77574355900422	7.19801672870808	7.10551044881437	7.02624108284851	7.30837042953578	7.10222308601843	7.66004033433194	8.01435501577275	8.05181828004144	8.0110109727953	7.70148257501651	7.76734528570795	7.85639455811421	7.80443476312638	7.83975916542216	7.72004703044234	7.55130677742055	7.86717921005148	7.71511588387458	7.33176662117271	7.47372733452854	7.37817855931265	7.37493746847021	7.3139686777471	7.32922795061836	7.49053201800939	7.53720313699512	7.81208123161335	6.97664965735827	6.93345099478766	7.18809144739658	6.56231632746409	6.84649485987085	7.2124443718303	7.22689804742245	7.37625466129473	7.4331769966869	7.23829203994158	7.71094100789721	7.6133064892525	7.8085686960131	7.69301574044606	8.1321941250271	7.81696584305593	8.04774000000909	8.05539610318638	7.37726489487422	7.24006391274402	7.46790807803978	6.86934512599038	7.19617584913457	6.59120110353973	8.45800666267808	8.28976070601592	8.25503380712526	6.90132787820284	6.65455382498288	7.00703011659947	6.78410360257993	6.43502719687078	7.04969685994772	7.76381521037979	7.80007043983893	7.79760915086082	7.25255318636127	7.44457993919645	7.28354309372759	7.31851029048617	7.45403663121472	8.06244092651599	7.69602753705463	7.16277013735466	7.56073105249511	7.73960848518018	7.56474158938213	7.20179988897614	7.33218921781179	7.14647777766587	7.26034895242158	6.88217636489321	7.01686104669325	7.81760224861814	7.71293151221925	7.57970073574067	7.13835968133862	6.85422993495354	6.68923933177937	6.7902607546705	6.99572974255914	7.15149123440661	7.20593196737936	6.7075128734721	7.81112876636336	7.56113611385425	7.64708872826518	6.4378908118219	8.05413879378048	7.33740920571223	6.81102759519574	7.62008300967083	7.60044703801371	6.90499648419128	6.73656859015767	7.02569989635425	7.49067220081964	7.51610036147071	7.91071281330421	7.65501565976676	7.74724309389359
AT1G52720	5.44617772631261	5.91627024787437	5.97733868271289	6.12855145470255	5.58111794819844	5.66091451688811	6.00540559284499	6.07401040917926	6.52897928486552	6.81989632271899	6.4855451068914	6.37937211899315	7.17787398051917	7.05539009726984	7.47373033987332	6.39292203291295	6.52397007414584	6.59834287851639	6.73756436698984	6.54871088430494	6.65595636713603	6.35676425496082	6.35260075816534	6.34578707703339	5.36434495162333	5.56053712404876	5.83868964303072	5.87821111676102	6.63780794165271	6.83475774876019	6.68460061336405	7.03346064502436	6.02251578600834	6.52781415307299	6.19044271277587	6.81013606386941	6.27188375898727	5.73113071583343	6.32625181727031	6.20543635826741	6.41828172121066	6.28294149566148	6.14423305343191	6.16513843255061	6.37365242148681	6.18881605069166	6.36591193248244	5.78380399537398	7.06489312223215	8.31717977612414	6.84678012885455	6.14945461083348	6.05442327648458	5.72423154824416	6.14811835739231	5.84600117618989	6.22236410407979	6.58631592252594	6.10598801391812	5.68067259939933	5.90369434336595	5.80397575224365	6.01700020599948	5.83560556254161	5.88966535061225	6.46398361387803	6.27812938630003	6.27248145534607	5.61576354114387	5.81796786028808	6.09968913343224	5.47078907711214	5.84406455828493	5.83930483248146	6.24922637472835	6.31899778413748	6.49646094552988	6.14461747199326	6.04795618886134	5.83634040519486	6.09136323537119	5.77939168129438	5.63965969540869	6.17729661543722	6.01131672513914	5.72304120645946	5.89668609061205	5.90533476373759	5.43792619386762	6.05819127500497	5.74551940014498	5.46317160234052	5.59454748820792	5.50073977749572	6.18748336944551	5.67404900849753	6.12143162931794	5.75141791712005	5.71508519809791	6.37659703479771	6.63330967127843	6.02101291575333	5.78621508692028	6.34661230627164	6.19252199787694	5.75478440530886	5.65526391448425	6.14667778726036	5.5474932981056	6.26703110105404	5.9785188811445	6.21646254289975	6.48665698999234	6.19472586846614	6.10339399254135	6.37460198354308	6.23574737280148	6.12767531857029	5.73477691421661	6.00107309486004	5.73185556396153	6.24952881191544	6.37145235672724	5.89612977862327	5.93109250715153	6.36968867881543	5.87609830829719	6.1257737988092	6.39633534322192	6.23918730043883	6.45035643389418	6.0376274868151	6.3558959121554	6.15018760013086	6.25923908948254	6.14184596436184	5.66168354304139	6.21608673824032	6.00922389663776	5.75239313912547	5.57597274621912	6.51285179456757	6.07487998177868	5.42150539800138	8.38839329520461	5.66888309049945	5.73010235220664	6.30953508287328	6.84714304811853	8.67015038630968	7.06863638285824	7.3305951748905	5.53893016250904	6.0611654717385	5.37027853755074	6.46660896884784	7.48163988475136	6.00700023574585
AT1G52750	3.90562041679325	4.40313446693911	4.40080996714356	4.55465786365882	3.90562041679325	4.70932638612443	4.57491617984073	4.80344795893401	4.63311411908844	4.51300658210651	4.96782648388751	4.30448311942014	4.9048374119397	5.12164475451323	4.51247679767476	4.34244190724451	4.99699565047273	5.31122178592371	4.54907982718658	4.22407138387288	3.90562041679325	4.86696947054194	4.40516214664741	5.0819351116236	5.11184767075732	5.0298216601597	5.5371940050544	5.72909167924724	5.16488164913072	5.61213183974593	4.62600686302431	4.91859421890062	4.91827700706913	5.906995583117	5.64617145131485	5.25306127422047	5.35254256075688	5.90147398430555	5.7413445911855	6.5057328740281	6.59699141992867	5.94691789857347	4.65550292449317	4.36759335620303	4.16908415183291	3.90562041679325	3.90562041679325	3.90562041679325	4.57109733164427	4.80754562345925	4.92694275614323	4.76866845269886	4.87283890524791	4.92264211166917	4.89652608844931	5.64792867619499	5.71439412066343	5.31480301402987	5.72297335944427	4.29818342982901	4.75884496535754	4.76971067268309	4.57912194183839	4.67034130153132	4.81817147373575	4.59597008787611	5.11080742158839	5.37611543736228	4.73275342320536	4.73325024648238	4.45547413636491	4.9235423368122	4.73251809607541	5.11806382315342	4.33310141417592	4.64743653894916	3.90562041679325	4.52790828284858	4.56710434527281	4.39281859915964	3.90562041679325	4.46966368857816	4.43371139388645	4.62381318687512	4.60750582300261	4.39574361765431	4.83025032053617	5.37190594837791	5.4377147509375	5.84767382757684	5.59036621538352	5.70837382955797	5.29185759742506	5.50021472303988	5.36627751364698	4.49648651919901	4.68096933214233	5.66070547650815	4.73009231710467	4.84396700608404	5.11846579399727	5.9395723570888	5.72032391851776	5.41823682857684	4.54730766288195	4.83253891432025	4.61367872601246	4.8700944875906	4.96482590187431	4.50038931111024	5.52425919107573	5.90267142567963	5.24278908117943	4.51614533338522	4.7155990665508	4.54388834381812	4.91446580350516	4.72186699698778	4.89480654906578	5.37371026066043	4.39863506718497	5.08104885645706	5.18004616504143	5.76098349121161	4.69228415711701	4.60727283558927	4.68169570765798	4.98784006287332	4.82062958125364	5.56798606960832	5.27426111278188	5.19063377976025	5.42528616793402	4.82707320603421	3.90562041679325	4.59698288010674	5.11491474837302	3.90562041679325	5.14064525473662	3.90562041679325	3.90562041679325	4.27162729983449	4.69430837700957	5.24179391512329	4.2786645795785	4.93780131415653	4.96857696119709	3.90562041679325	4.50288509064714	3.90562041679325	3.90562041679325	4.38446101833648	5.05566335643281	4.69360917745183	4.96329598813881	4.80424942921785	4.79943317164235	4.92995272343027
AT1G52760	7.37261434819538	7.28762018826132	7.41340300810339	7.68484270700944	7.01280211939191	7.56892495201244	7.40813862181155	7.35780204735749	8.05071437684168	8.56972170015013	7.37442380024119	8.39521540600017	7.21715279275812	6.92543222264137	7.03849519682184	8.19081147276896	7.32652381931879	7.64873296011271	8.01540198197809	8.07130984898823	8.32510240116784	7.19422226410673	7.05171791274402	6.76972713479474	7.29644114974739	7.05572702641475	7.16715406462025	7.21967072117359	7.03112552553476	6.94229694576274	7.20967599818705	6.92861597950446	7.35092438402194	5.81728039676588	5.57106593301588	6.00673950606148	5.7800788889122	5.67794976364009	6.31140591824738	6.00846601699278	6.0045265901418	6.38361061595139	8.00523264368649	8.37936971854642	9.12909091762077	8.03069782563362	8.5411836269884	8.7994200442048	7.50260856980662	7.28182343235011	7.86750855870621	7.84590532160755	7.89554820976807	7.7226883487378	8.07972737120308	7.73715941576725	7.21575873000008	6.93819588211141	7.21095735509571	7.3149740396336	7.84263622605869	7.52240515598105	8.17308283977862	7.4679567208632	7.64204369069424	7.03889977348071	7.18428705982113	7.11882826294194	7.69331760280724	7.81807903595799	8.07334122119791	7.47363349873035	7.8980148014563	7.5771573139697	7.19388184064322	7.3513570740497	7.40708054929939	7.66614959686673	7.68909246402783	7.77368844200813	7.6350366615055	7.44101675482218	7.38154978995544	7.40025581476728	7.2607463027752	6.94690845787447	7.88181744146719	7.57097352167178	7.95263384007619	7.86235224624559	7.93008493478159	8.19188695621962	7.49522959039063	6.95867090538325	6.85577471258261	7.58441889674602	7.37579165567869	7.08274167212028	6.91077168884865	7.05915744895542	7.24800280396453	6.73268870496117	6.84164892271766	6.68299564315806	7.81973644057413	7.55136070606644	7.72299095218825	7.86387894068196	7.54294468278357	7.82144473479933	6.81711077193265	7.28613740411783	7.03420816927472	8.22394450844101	7.63964315907135	7.99875216214037	7.78005876801418	7.68014331017072	7.51288982363385	7.43740467037152	7.16275929595918	7.49641359749568	7.51524206316651	7.44628308734385	7.3477811847653	7.52523656651945	7.35191959213066	7.35177963016492	7.68655796725901	7.51354521305689	7.26168580191631	7.08995810875972	7.54469976709794	7.20243572217815	8.01007870156645	7.47378234489821	7.53095116122555	7.40389883843052	7.32058831244484	7.32514750996367	7.24741999650191	7.55164820737997	7.53279902767644	6.92428197628699	7.55195343022164	7.54517370814108	7.75440793892403	7.88551481657372	7.46839776102746	7.52489830965819	7.9003011928208	7.99690375270553	7.91819420975587	7.31139782717424	7.46712727005819	6.74091499000107	6.87876747772752	6.84667723274011
AT1G52770	6.79930052374359	6.66592817857624	6.71997966185066	6.87680105088916	6.51257756755331	6.63376288528451	7.22857764983106	6.5657237993529	7.98588785097602	7.30349228749619	7.71868658243863	7.01261345636834	6.76132060470481	5.88314643690919	6.84604480728882	7.43168030588737	7.43111114156463	7.4501364482804	6.97667531410506	7.04877177893505	7.80615454687525	6.07691552975146	6.17475300153228	6.37344106592159	6.13472682576854	6.15589917606614	6.09164134193179	5.33624672818197	5.19277454453958	4.70390738435226	5.19162410032549	6.1376560096255	5.3111429607202	5.70377681515621	6.47462388543293	5.87187241711049	6.57374156989752	6.61968652431324	6.2187572356228	5.03393754316169	5.61358931074257	5.27316929243336	7.51418288436659	7.0710412145456	6.48573925527093	6.74829504303462	7.57682112235543	5.9994865648783	5.47220083102737	6.48717041053733	5.85484224814855	7.66852828830387	7.35984280212374	7.52322703209376	7.38456567060379	5.34299642204403	5.1026830178647	5.12716823843784	5.90954391912857	7.02703445734467	7.81864344823714	7.35539041591196	7.71541673039724	7.45339731620494	7.57502999584871	5.83506480771872	5.56682115651959	5.2314371080746	7.83911929725502	7.90634925296835	8.35212328094308	7.93945086385913	7.85423275339783	7.93182204181543	6.22272184344984	6.65326157761042	6.81167146140421	7.4939170512219	7.74763613631291	7.20481649784095	6.54088398883379	7.34002785505492	7.54826212549007	5.37993046999885	5.7766733984907	5.74795474083652	6.05286904768045	6.07884929370806	6.83465573912136	6.84931060997032	6.81379031978029	7.10587366023463	5.5554384635904	5.74504648303118	5.36629685828399	6.87375351578042	7.19656277909731	7.14602340771324	7.18772334872866	7.19615720807672	6.82811970511346	6.26966357223483	6.7053316839153	5.65845940258701	7.53530511910437	6.70955516274809	7.56234147381012	7.03760084024423	6.65774880792938	7.65790254924426	5.62955128032511	5.31643676445582	6.0515663180828	7.07208310591348	7.30265161072092	6.71935173864092	7.10585190593443	6.95714214012557	6.54710588980855	7.14046831752632	6.37392142475175	6.38092306837688	6.22091806773468	5.11243096499952	6.68222949599182	6.60833523285543	6.71196803070066	6.91759730454016	6.92613829156806	6.06280874257482	5.723703157566	5.23968538552725	5.81665946880077	6.89653859881011	6.9476273527463	6.89834028529155	7.12888921621883	7.23711366854788	5.97428775804492	5.43242444943318	5.51191371025676	7.24409574008153	6.17608680800445	7.47519688003192	6.10869958215167	7.18792486276979	5.88910875115406	3.90562041679325	6.990810625641	6.27981131076702	6.93874690037661	7.33333157133189	5.6131669527138	5.60850247622151	6.45551172778352	6.72646280709436	6.56521651689162	6.64508150236529
AT1G52800	6.74277445359301	6.94758559410694	5.83996039626592	5.51159091642434	6.13671570106826	7.04537151371753	4.84402575650063	4.9611943700389	5.31842429642641	6.17068245425445	5.14569584806441	5.43423989931328	5.21638417704881	5.47329499418271	5.63483327500456	5.96243872490085	6.25782798643049	6.34085458238516	5.36448476002304	5.45731225605746	6.20785989829272	5.61465926179039	5.85478653646225	5.47473481668774	5.79595479409351	5.78661114868034	5.51890298091966	4.33427470826256	4.18883584789214	4.43213077103466	4.8296485133203	5.06822742088738	5.22661616021006	5.35018836752171	5.0532367132777	5.98065265200878	5.78009840254528	5.40354414962585	5.45487747150801	5.07171737159717	5.1068875674144	5.3500449710888	5.36034489536353	5.55060615038243	5.78043426251113	5.80066059694843	5.31078692083647	5.75979507735302	5.50198708363295	4.74263134819041	4.80308279480786	6.14962197136816	6.07024492481528	6.11681014388079	6.6974271123503	6.46987875723626	5.20095879790556	5.81035288984513	5.4757801362866	4.52364924953668	4.32015845541002	3.90562041679325	4.57915409411125	4.39281132897663	4.2144466737856	4.15184075152219	3.90562041679325	3.90562041679325	3.90562041679325	3.90562041679325	3.90562041679325	3.90562041679325	3.90562041679325	4.19946722839023	4.93465163496575	4.43309397459953	4.58405624432457	5.75942868274917	5.74387356491254	5.6869411205767	5.79083870626603	6.12337136419271	5.81945451003318	5.02470147372394	6.01112499965441	5.28845107750169	5.57012801789762	5.27066814720348	5.53392031515769	6.2859736576718	6.00638934467888	5.46300201486435	4.94038994743	5.1890065898632	5.36636936514831	3.90562041679325	3.90562041679325	3.90562041679325	3.90562041679325	3.90562041679325	3.90562041679325	3.90562041679325	3.90562041679325	4.52195155257537	5.9170811260897	5.99062334386721	6.09028805817348	6.35214606576919	6.04451467107726	5.83393535142663	5.52449136960217	5.07206776720041	5.35393077152988	6.27603457647053	6.04869245775091	5.82914211844853	6.04485963953304	5.75968984906902	6.06469308524261	5.85907970654393	3.90562041679325	3.90562041679325	4.30115632410227	3.90562041679325	4.51799827029707	4.60727397749414	4.68174440434359	4.76845205174798	5.04192242934476	4.52163217193411	3.90562041679325	4.44454189843314	4.36296322740314	5.45290215938552	5.45675407792352	5.93964131211213	5.50722128784968	5.90354332695655	4.53708760862602	4.53598090680423	4.41263716807145	5.39406438060087	5.0827629983942	6.04420816034709	3.90562041679325	4.89514383191153	3.90562041679325	3.90562041679325	3.90562041679325	3.90562041679325	6.31979190621172	6.38959361554954	5.85598551161908	5.32723012450112	5.75083268162341	3.90562041679325	3.90562041679325	4.16656611620815
AT1G52827	6.05138113005959	5.76600202134017	5.22528529159037	4.81675540951901	5.27192224508263	5.86698366737131	4.84401013296405	4.95983415788885	4.32765805336282	4.21155849708664	4.33079022884565	4.30541984755179	4.7438989354588	5.22124075074408	5.09662429167443	5.10927739205577	5.52821336427901	3.90562041679325	4.46454658785893	3.90562041679325	3.90562041679325	5.27094563308432	5.38970924799269	5.62805387614997	6.63408735435759	6.60358968701999	5.85795936969789	6.11996735775473	6.19748074032893	6.11416442462575	5.78745079675585	5.68330807603621	5.59962159483684	5.3952336720474	6.07607862295959	5.68548864498835	5.49437791248699	5.92342386516646	5.26221886892357	6.14979189391133	6.07895486252291	5.45663035246905	5.09654458219612	4.81698947970732	4.27802291899843	4.67286561014284	4.59624304822355	4.58102159270988	5.47522373769379	6.05356019644383	5.93954182978386	5.83011261017234	5.62088883584435	5.35443279949553	5.10803287293744	5.64847624285688	6.20475947465004	5.98139986507831	6.0215118394741	5.14509267216786	5.27595171576035	5.3626348105007	4.85010156501404	5.35547663188048	5.27489475934995	5.46730909389725	5.52735263035115	5.26295787299589	5.72261432389954	5.63877279363586	5.26606371650106	5.72641595771927	5.30321815583146	5.60009508288493	5.99028348218351	5.8182808782338	5.85564910839627	5.32275314970451	5.42627549232732	5.24506732375531	6.03333554489044	5.25087060231551	5.06376043733502	6.09604314169332	5.92471719113931	6.35093224588036	5.0243281341856	5.26987971552013	5.33361610785867	5.63781026066291	5.3354995470846	5.56958370486661	5.13351434748006	5.19059509246533	5.825063870715	4.73497674167063	5.07290720746173	5.20678583918246	5.05765046323871	5.88281998879581	5.2511668602508	5.76280572943337	5.9095754799002	6.12804315309664	5.11025937281136	5.31151257570877	5.56715115170715	5.39392774925091	5.29667874270132	5.71162221199056	5.87402215467328	6.63413230704808	5.94878701616501	4.94954886007179	5.12397901571717	4.87239977467315	5.13116375105626	5.68995128227921	6.06764093182074	5.90927617610238	5.534529470134	5.75116776000556	5.69013044417312	5.79782196169022	6.10393666081685	5.5086589141659	5.93370609749509	5.73792002442159	5.94921100948857	5.69944286695859	6.1565610315647	6.1978162421401	6.01038418986302	5.24318625456169	4.91434188327353	4.74718245920776	4.26325937753075	5.0058381734291	5.55686383051469	5.72372355300056	5.80211891559769	5.52850230873113	5.60058451797488	5.66885766296105	6.13257132999653	6.00681247530605	6.08138006336843	5.99745487979781	5.03630873739704	6.95848584172977	4.57416095052996	4.57595872906939	5.60774718543578	6.33586329332255	5.556165225496	6.23072237982449	5.65186408575678	6.31903348016693
AT1G52830	4.85372875461945	5.18504902872587	5.04350566491755	4.28249693134793	4.99016405303006	4.80145912714818	3.90562041679325	3.90562041679325	3.90562041679325	3.90562041679325	3.90562041679325	3.90562041679325	3.90562041679325	3.90562041679325	3.90562041679325	3.90562041679325	4.54577209558822	4.73800362590005	3.90562041679325	3.90562041679325	3.90562041679325	4.59189427196534	4.25986501779065	4.99858308663881	4.77104888869491	5.46046925150357	5.18501757386691	5.28009885760855	4.64797546446897	5.47354848232386	5.67293727184998	5.68020071028417	5.03267631040853	4.68685821090209	4.36578386607569	4.83803077918254	4.28763410532952	5.13107367677271	4.23655134901469	4.81841303107778	4.70473260087833	4.76220932364711	4.2441130338947	4.23288760837429	3.90562041679325	4.17951541061043	3.90562041679325	4.49110417302912	5.5861104422092	5.35446851018175	5.69787883627451	4.67960741892854	4.66038663687843	4.98128518068872	5.04276275911155	5.7993834482139	5.62239161185717	5.7645193017421	5.89035021296326	3.90562041679325	4.32018272507068	4.45700764170478	4.38402894348454	3.90562041679325	4.21448350754135	4.55249478423516	5.1112808433909	4.94653311931803	4.58420285835795	4.55022702947661	3.90562041679325	3.90562041679325	4.64729354603912	4.32050665455352	5.3330144290687	5.42564354326046	5.02326517680385	3.90562041679325	4.90526884847151	4.74215218506759	3.90562041679325	3.90562041679325	3.90562041679325	4.78087339640633	4.88919181764953	4.59583735128734	5.02801273057554	4.88813641613125	4.64076047006852	4.60950537063524	4.72575792861693	5.07272656763526	5.24153942508409	4.73300570675846	4.77239476055016	5.3070963858279	4.54126053954896	4.72869076618488	4.58190151399656	5.04537395163788	5.04384582445496	6.45195589822044	6.48215857401836	6.4682834217943	4.27818798794718	4.62857307363461	4.40895403021445	4.78888242306881	4.776881884558	4.8660148273441	5.75719382749894	5.45314998541469	5.28115223195257	3.90562041679325	4.64675749975004	3.90562041679325	3.90562041679325	5.23096082017886	5.35720848847716	5.12066899236283	5.78289565118185	5.75051868930507	5.88358869237157	6.85462651324355	4.76541268249999	5.15948465814127	5.31811781848399	4.57786926351927	4.40028438441595	5.30565164093794	6.00557699914621	5.93572748441486	5.42530982759713	4.98828167990763	4.62572383107736	4.59677179067311	4.6168608723961	4.81220315110602	4.53708190539056	4.53597587317054	4.6190107783627	4.2711334064473	4.65398462229121	4.41341521569595	3.90562041679325	4.89503697177883	5.33819279448966	3.90562041679325	3.90562041679325	3.90562041679325	4.62859303568967	3.90562041679325	4.63585617491239	5.38894776781504	5.23046265199849	3.90562041679325	4.19214077739236	4.16651348793828
AT1G52870	10.5777100351027	10.2340305920315	9.8765919887672	9.00497975272667	9.43365662629095	9.91486891230266	10.1869860061752	10.7657121707685	10.2529375508978	10.041913161863	9.87649115972593	9.76614917749904	9.79878087066711	10.4795798083573	10.917173562425	9.10427637647237	9.05840019674986	8.91686989053794	9.1663947422056	9.07406200859549	9.69514062027296	10.2578102435691	9.86515604335251	9.83331053928226	11.0142922963444	10.8851977645516	10.4908891332777	9.60362856781522	8.86281732356544	10.0392087238792	10.7265190057971	10.474814324012	10.5772460765155	9.82490649111039	9.91461521858709	10.3180951173406	10.0740994915217	10.3689061621223	9.70426938663396	10.4818137171587	10.2795579580057	11.300625920589	9.83869198197865	10.5081452137958	10.6189534520613	10.114577341999	10.0991915865024	10.4802810831753	11.3196641747973	10.5715723320292	10.5395576450966	9.94475802833622	10.0368159327907	10.0827424586789	10.2335944862927	10.6301500711778	10.1218405411097	10.4992244832577	10.0682763976196	10.0007626018289	9.72977857115659	9.53282118941941	10.0838790291455	9.35270231202917	9.43526722441875	10.1848832595769	10.0054290368484	9.69407250900691	10.6242634768479	10.714338009047	10.7699302845308	10.2537180947445	10.4394578687515	10.2739427884517	10.8256764637924	10.8411357176736	10.5925228122968	9.77565437684464	9.66162704934784	9.47543488064996	9.69625937028906	9.8265606064993	9.47558093551135	10.6327651423446	11.0285996311202	10.2328631557678	10.0137404482489	9.33008238518891	9.28652976159262	9.94433294323561	9.89093371007334	9.64173441998852	10.0376110329159	10.0472705388428	10.144311881621	9.47699205421093	9.01455284396381	9.51184979524983	9.90440320649985	9.10722663984749	9.40591397481147	10.2528013094824	10.1110547090972	10.5753348069702	9.72922014973939	9.89357887243553	10.0233675627501	9.9598077027498	9.82882810633023	9.78057577028779	9.82040802123293	9.75683107870773	10.0884383337812	10.2947355933928	10.2033139527803	10.2423059827917	10.2035007566692	10.3522329762363	10.4716017352499	10.4267119661911	10.1659696245575	9.84839335741284	9.16423811611328	9.82831640177253	10.2212038940784	9.77597196604958	10.8115177355156	10.9770585506422	9.59070589018904	10.2431052779255	10.1169916534187	10.4482057497852	10.1331265061349	9.69019069406088	9.81753134287436	9.98550812895082	9.9821655055307	10.3528551094771	11.5376711507258	11.4161635933849	11.4003243265721	9.25239150450855	9.3842119623541	10.2388303242816	9.00690069768129	9.92375216235484	10.4497243316638	10.3491015436335	9.37697716371999	9.8616653267086	9.85798851264989	9.71299906882745	10.5033845171803	10.8070845267297	10.4599733019557	10.405786060867	10.3388903314009	10.2884551405811
AT1G52880	6.3396821490599	6.40764850930588	5.79038490860854	5.93713935262738	6.1196172114952	6.70298020968109	6.78170118453525	6.94052401551689	7.16840955322225	6.61155498703029	6.06964359807156	6.48774252129282	6.01086520677325	5.35437556348871	6.16398686727107	5.61218641912125	6.22785758675637	5.67906474227942	5.91541771895514	5.42947541334104	6.42010806969294	6.12781398850505	6.31836950176582	6.20039963994219	6.57243247294675	6.76060886823349	6.04235080544439	5.49064446701431	4.9079778181997	5.65534430483967	6.73777381454311	6.29353101150048	7.02446677797067	6.31283903882027	5.84764386059753	6.76766530937525	6.13139168241954	6.48017231220533	6.2346533760082	6.16220398669999	6.52319071431511	6.63422051220994	6.14367118221252	5.76875954831182	7.52862891284225	6.177346099057	6.40301075210506	6.65994678640988	6.73604069764432	6.33611812298176	6.71731452391882	6.0006918637876	6.23339727540548	6.15877107857997	6.67993262774482	6.81992124249738	6.05123209532818	6.33906949171766	5.60577602106282	6.64848951839122	6.38814452065073	5.77264847629759	6.12935882579095	6.10791664233199	5.92422340667626	6.73594379912853	5.95582994753768	5.70416277746471	6.72092265469109	6.75472384647255	6.95445896333342	6.00109565343895	6.72486516987718	6.45799725726299	6.83496617104015	6.52913476468468	6.17152063057044	5.91263189001819	6.53550527295967	5.07279430665217	6.20469066452455	6.17230706625752	6.11662751943414	6.17725497023007	7.0377198455109	6.48350247051164	6.05261099773908	6.13178180566563	5.98969256743323	6.63283846529967	6.39208816548275	5.61624261977828	5.59411738621475	5.50036472458095	6.18734856558486	6.55232262995038	5.79408281154305	5.25213980049958	6.17247499349271	5.04535800805512	6.25079078883462	5.80791653778018	5.68653226639162	5.70126449092212	6.43738636166125	6.57733416181608	6.38302382970109	7.18444726348836	6.6714627162147	6.06829487440655	5.78685354930235	4.86626756545202	6.01135377726607	6.44866118775963	6.40453515814451	6.85188578145794	6.60949123177188	6.49703892155495	6.06436970379475	6.00084380751502	6.62036448084446	6.33850796958603	5.94181698347022	6.37206178027465	6.10285780625051	6.32549149285665	6.66975042309078	6.79159160677825	6.21186322774817	6.72156647256621	5.83366668648351	5.85372745834362	5.93630185844398	6.50330422831542	6.33172501002318	6.7860864961025	6.47267049766526	6.24722797096848	6.73657877178487	7.21548470531989	7.49383793727982	6.25643822462641	5.80144783766166	6.14284396071183	7.12985443764651	5.66955929100504	7.6220655101826	8.97627717485719	6.20558946601858	6.97347661999938	6.72632088015504	7.16838790662083	6.9863285132835	6.89723969590111	7.08129759467257	6.40263583998184	5.90858434497535	6.32768816097166
AT1G52890	6.1816578967528	5.91729230029507	5.73923910696324	6.49528135593216	4.71513888692915	5.89763880402749	5.83909599082759	6.01930714119858	9.41638126990139	8.39254538494213	7.17136805415652	7.36369025395822	7.13585120732243	6.31303435689252	6.73924972644335	8.97817796301903	6.93773506013826	8.29425671203951	8.52706587919684	8.33049082392139	9.61775081227846	5.55690865950939	6.24861456362738	5.35904381432666	4.26322281973856	5.09103241818082	4.80469073661261	4.42957623853872	4.69787493658398	6.5142648010453	7.50278681365953	6.65677979284789	6.8885399229164	6.08214277798974	5.27749617484457	6.61349856487247	7.13893857732506	5.33253310552987	8.48074933930545	4.86594572411062	5.75801327822047	5.55300507771072	6.98626359792256	7.34542013530224	8.95332780233546	7.10607319951523	7.96935312664634	7.06814143223348	7.1163440353175	7.97301074830016	7.96949019722587	6.44381860009774	7.08007119569676	7.28150070251204	6.95115761605749	5.77534621972089	5.6845540923865	5.53296496432213	5.1591729740665	6.58982239002912	7.21388537427487	7.03664773103536	8.72650264130574	8.70865379978842	7.31101203716111	7.98569795268561	6.72023952743059	6.13364767973057	6.10672160863025	5.00458233094368	6.95448869711289	5.20301751171787	5.66841536196634	5.55540883357719	6.50991590766465	7.21901451989659	7.63620914143666	5.43256902275333	8.33190548806388	6.62153338733268	8.99403359020244	4.87093790881375	6.90082461395993	7.7589696370357	7.4381679379205	6.74651753364516	4.70941767406537	3.90562041679325	4.33306239691595	5.78102534347186	6.31965941592048	4.79767088263984	4.30384725770258	4.73285684450451	5.24781509285618	5.75058690474264	5.34753934958751	5.72186520449383	7.98730510257129	5.6980565616362	8.35865367686133	5.0546402657197	5.17557472564706	4.86939629016224	5.99145941120141	7.08635254536173	5.39722928953429	8.00770438462947	6.49805187130502	7.34822591588835	5.1327694845304	4.59106253645857	5.20302406705608	6.68257108417552	6.92957696772355	6.76063362658933	6.90330994485054	5.95629839738931	5.67917500326613	5.37379800256083	5.98992230588893	6.71314833246379	6.22077404493133	6.90055069796719	5.70491477545898	5.96659872717627	5.34879576265295	5.44619428871287	6.45857567974459	5.47015775004008	5.31586540823148	5.79580500003293	5.36569140891152	5.45321467848694	3.90562041679325	4.87431027421182	5.54009282788375	5.43022817301093	5.74119780047187	5.78022881364627	6.47868861985583	6.83566037362319	5.70835431176225	5.02010772228735	11.8050783462826	6.13148965734615	6.96015764653821	9.30720039613798	7.59611660661276	5.33841125570151	8.26590399414573	8.93841961685409	7.78996793229163	6.47624628757568	7.40439272880814	5.32933494246518	5.76366224009522	4.68045481093115
AT1G52905	6.62181766726037	6.12495001194975	6.50703205238077	6.81188436211187	6.20303844929756	6.12350746570384	6.28523935107731	6.01816556050935	6.00022514346585	5.94077502474715	6.0408111310847	6.0410759597856	5.92818141324576	5.31183706240816	6.02620561089726	6.02803380948606	6.06936252574551	5.5972895260638	6.0620013440778	6.04977268735309	6.22608470741249	3.90562041679325	3.90562041679325	3.90562041679325	5.43764965127778	5.58046885232041	6.29695174567272	6.10325432033043	6.38448014048404	5.85171232139481	6.31011429544132	4.91974429265273	6.02322040656213	5.78586940241611	5.57171716484668	5.92631079532129	5.70287758620939	5.40339418142486	5.45489214840422	3.90562041679325	3.90562041679325	4.4050380813978	5.39421691439157	5.62701747550945	5.82283968775022	5.6224356368688	5.11641342287503	5.25935387802099	4.57178431299071	5.99192733755099	5.72586265062345	5.94601986440982	5.9890662386303	5.91000506850836	6.2960732818831	5.62103365042277	3.90562041679325	3.90562041679325	3.90562041679325	6.46550352082736	6.0457301496601	5.92179541321527	6.38977338747079	6.71038565249409	6.20739693651384	3.90562041679325	3.90562041679325	3.90562041679325	5.47068353833787	5.50151486590115	5.5629396440862	5.87120555506094	5.69988128944854	5.46810412497061	3.90562041679325	3.90562041679325	3.90562041679325	6.76594083325799	6.5711749346339	6.64933109258458	6.58475894629365	6.43817804600732	6.71598350192727	3.90562041679325	5.09982535012046	3.90562041679325	4.37286725558263	5.46403267578041	5.21699568993966	4.89213605605984	5.15463600603533	5.07323342259458	4.30411671769959	3.90562041679325	4.52313179400547	7.13398234703597	7.72987839740785	7.38357661956565	7.1198635264503	7.46324112523584	7.36321415462874	3.90562041679325	3.90562041679325	3.90562041679325	6.86457394462941	6.61727658617444	6.8996400500616	6.81556067758148	6.85050350668198	7.15085053930815	3.90562041679325	3.90562041679325	4.25120259519318	5.45809072918324	5.40891383177746	5.52366516358551	5.13029800443794	4.31831871362052	3.90562041679325	3.90562041679325	6.29236382246954	6.69708569086878	6.80435961006617	6.41671665392005	5.93136491902536	6.1062759259348	6.00568753736113	5.56417087941819	6.19177388069215	6.26602680987461	3.90562041679325	5.02682138729177	3.90562041679325	5.77851794094998	5.12905067090525	5.5273452504057	5.43803725515694	5.86262156223766	3.90562041679325	3.90562041679325	3.90562041679325	7.12063975108593	5.21657256767802	5.48837785025114	3.90562041679325	6.30430671233045	6.04514138363325	6.04374980403367	5.7651386241247	5.60484055190662	5.50108742165821	5.40407396796109	3.90562041679325	3.90562041679325	3.90562041679325	3.90562041679325	4.30977528706346	3.90562041679325
AT1G52930	6.70615940068178	5.91708007947885	6.75728245155692	7.58739044112439	6.71878583835797	6.63382418357083	7.02284080839292	6.7410076790637	7.26963332865392	6.92897207580022	7.55712262452505	7.24158870682913	7.56112073711071	6.62255679434325	6.1829126044263	7.35974977667488	7.34012052105189	7.82303896559763	7.41912738272212	7.51976450505717	6.86775499694916	7.55649177894522	7.44995925365061	7.40937559203429	7.44304504889862	7.18010232024767	7.67085667493876	7.27095284279434	7.73570825883011	7.10838413639291	7.09225133650992	7.12969476825544	6.06652119398039	7.32963703366111	7.35659750514387	7.12571397994328	7.23925598301064	7.17980035946621	7.31511558513338	6.95337569023538	7.26937448222416	6.50731753783313	7.65839789162288	6.60570421305113	6.49416087034593	7.40510522385546	7.02559014147505	6.09555614989787	6.47822760845956	7.60594421790229	6.51651520962894	7.39085563616806	7.01838653507124	7.28135760702033	6.67992603509298	6.87413176726578	6.93672693290651	6.39804328077318	6.88773056669706	7.28929343418789	7.31239582099461	7.52242549934062	6.77361635919986	7.58358839900917	7.19953748160348	6.5558577612049	7.20887091790444	6.86144196934977	7.01711953502888	6.93584002874211	7.27842594962929	7.10007302441206	7.42094623326231	7.22990002493802	6.16829747602564	6.44546858662394	7.03946208473714	7.25913845649601	7.35163216226515	7.20529796881283	6.89585271371708	6.93265775569453	7.51674025669195	6.64038575612691	5.48776496839938	6.24683275082465	7.46473891016258	7.0948694728428	7.51155239244243	6.93926563245725	7.21744363391658	7.45198575688702	7.67747183593781	7.20421641598854	6.78333175554479	7.33193753372537	7.15190361588671	7.06099853732049	6.33718537297845	7.09468526245123	6.80967889307086	6.77822293085728	7.32452608802576	6.57972360689162	7.74706791896945	6.92623271674626	7.87296733031866	6.98526598367344	6.98618943301132	7.48034035262139	7.06622963625887	6.60698036406775	7.15421254338774	7.10161554596137	6.67453907136773	7.01859880198288	7.18479002946004	7.31468011672313	6.88080563555883	6.97592651933605	7.01094810209636	6.8534108087442	7.43175521776094	7.05808619391269	7.29798343585794	7.72854368622837	6.89682778587738	7.16260347084111	7.08757579690136	7.20702065078642	7.14679524953795	7.20945876298873	7.57970245994283	7.18972529427685	7.26960698332964	6.41278088977724	6.76530865490211	6.84792680431182	5.33875047112261	5.69489563572947	5.69556879759049	7.28862785065711	6.63987074499711	6.78083965386246	6.03908902667971	7.46509523973278	6.30490418184394	6.44714129241413	6.90510988092465	5.43565183700907	6.85709533532898	6.58276948346549	6.0896670551594	6.31394664302968	6.68081032083443	6.74818145891629	6.45858149427406	6.74230341670221
AT1G53025	5.93791323161731	5.60778422081317	5.9097116666778	5.74258292361223	5.66006121143774	5.73319346491254	5.48043585803552	5.50480533158929	6.00207907944812	5.77771527843831	5.91258979761311	5.67037054446089	5.38802706949263	5.47325674862508	5.44852732886037	5.9962691364521	5.57756191675456	5.59740665672186	5.75059402058917	5.94290219033083	6.0968177688237	5.36493375956337	5.38709700262037	5.58006790579342	5.56813592778514	5.70389124078042	5.39641242639145	5.33618702404016	5.13628885606854	5.25608946188771	5.45737658286342	5.06783166657217	5.59726797919735	5.68667344439303	5.40412543785182	5.78341424376992	5.93497002727336	5.96793932555668	5.39429025916088	5.24066759102002	5.71164974932419	4.8900181304923	6.08929386676753	5.40985233057677	6.08231531483637	5.70631140275367	5.42314472314074	5.36432810012012	5.53018538905858	5.07368878223086	5.58038789135198	5.31470449285267	6.05419278616799	5.53866674174979	5.71885345686049	5.53538393526522	5.04973825060249	5.08505228164797	5.23033212434243	5.89985247885318	5.68190570515592	5.70771626929481	5.4896148201388	6.16329092550798	5.75648132835347	5.55650935094855	5.52436057448113	5.47962717740949	5.6688165488586	5.9749656870106	5.66963078722799	5.87121860219067	5.72964547341705	5.55519307897598	5.43792428230092	5.30279163770739	5.42516338767353	6.01650183126013	5.50224876024895	5.73806279720124	5.7126933254371	5.63891641491161	5.70204280233937	5.86668205760444	5.27169313427909	5.66913597556606	5.81330893894964	5.27080368886983	5.70515914430688	6.00095180583773	6.00590771961998	5.40662385143616	5.43130074273368	5.74499331667399	5.70431519559148	5.82258998615456	5.46249336870024	5.80812038103414	5.81119658155576	5.21115563712694	5.83061214611968	5.29581249373714	5.57835574795424	5.56815231572655	5.86467917431207	5.67795882770031	5.53295835534611	5.93194920470374	5.51445504549544	5.6848783730068	5.44845575564005	5.71148941526589	5.71357579544271	6.32733154563473	6.27005572053192	6.52573827043222	6.37929202279544	5.86135591940223	5.35672381233077	5.29584393390895	5.6227430756876	5.25142081604293	5.46491356075507	5.52638095184937	5.5271148550812	5.55071283002863	5.68731026377975	5.60113807713628	5.62863631501068	5.82078174634084	5.03631994987436	5.33151231933673	5.08737676024618	5.85051842559835	6.10064401269504	5.80123948465124	6.09905319443703	5.37063211811684	5.33877899538065	5.43242988998555	5.85548896166767	5.66557129353176	5.69506569364317	5.70033197429827	5.29940675170902	5.22071266816549	5.67541002172001	5.79379894001179	5.37484894644664	5.0469532919962	6.25761026504994	6.06969888626253	5.54011510032506	5.68899244461947	5.77845736811596	5.5922654657746	5.38627821400232	5.66239731507889
AT1G53080	4.5116875547231	4.4027581439777	4.40104114825344	4.43710647752884	4.3769482890729	4.95913447278014	4.95040182938113	4.80318204597355	4.92369054224155	4.64709964758719	4.3303072414228	4.39357532247302	5.85213057562102	6.57563041263973	5.66327123452772	4.34235040943172	5.1568504317921	4.4982280459712	4.36256885035281	3.90562041679325	4.39488681839497	5.77241764796801	5.42290411455061	5.72194471906535	4.26332516717919	3.90562041679325	3.90562041679325	3.90562041679325	4.30553039095479	3.90562041679325	4.32450360781293	5.71904088686362	3.90562041679325	4.29980238473578	4.75771275942902	4.57057814061182	4.44431322050143	4.2549574422028	4.3726125548238	4.95405448667144	5.88744144840854	6.11583455415147	3.90562041679325	3.90562041679325	3.90562041679325	4.17951343040706	3.90562041679325	3.90562041679325	3.90562041679325	3.90562041679325	4.15824846595721	4.57788941036645	3.90562041679325	3.90562041679325	4.61303373704522	4.85993176123787	4.42810328735521	4.94666801089673	4.46224836442798	3.90562041679325	3.90562041679325	3.90562041679325	3.90562041679325	3.90562041679325	3.90562041679325	4.25344069195783	3.90562041679325	4.43446931876383	4.24724405221098	4.43337790977897	4.29565073696467	3.90562041679325	4.5496592709315	4.49035979520882	4.84818685688975	5.3030009728048	4.98441794117776	4.77955172014177	4.56738305968359	4.39305299406682	3.90562041679325	4.59466043414983	4.94540703035386	5.12579055913701	5.1893208049345	5.03228648374945	4.7090503998174	3.90562041679325	3.90562041679325	4.31467267875709	4.42845840512973	4.79782457936555	5.1319095256854	4.91233541961489	4.87121641635869	3.90562041679325	3.90562041679325	3.90562041679325	3.90562041679325	3.90562041679325	3.90562041679325	4.5806078241029	4.29985354666159	4.34310288402573	4.43106257222618	4.49793026313669	4.40894565217142	4.69802377182202	4.7768741352537	4.39241895885648	5.13289468940638	4.67027133729666	5.54754134550766	3.90562041679325	3.90562041679325	3.90562041679325	3.90562041679325	4.4868760377724	4.4076077363208	3.90562041679325	3.90562041679325	4.30709934908896	4.4632406851266	4.31838308099975	4.89374677658384	4.71324229377353	5.03298263003334	5.77012958399199	4.88113427311967	4.65726828851772	5.80695453153068	5.53219599280117	5.36570364091986	5.12561185531816	4.91395092365708	3.90562041679325	4.61687676648458	4.9152582603828	3.90562041679325	4.27147768353047	3.90562041679325	3.90562041679325	3.90562041679325	3.90562041679325	3.90562041679325	3.90562041679325	3.90562041679325	3.90562041679325	5.23521897078673	5.75906027855031	3.90562041679325	3.90562041679325	3.90562041679325	4.55117797854585	3.90562041679325	5.51641460998084	5.67467798439557	5.76412189347069
AT1G53140	5.2865406219452	5.54763496532753	6.15787198120447	6.3896749637439	6.0289909112164	5.76783687202572	5.04542303307245	5.36884247477998	5.87225578139386	5.85198667502218	5.61215299244481	6.23671329444166	5.99684083884231	5.64766932319841	4.51246009199513	5.30450774559861	6.34277347290797	6.13710761895507	5.75055197821813	5.7666004263008	4.81025945472656	5.77159472898827	5.45659916546611	5.5287040507663	5.56803046108945	5.35020369998578	5.90915215055932	5.91179018929638	6.39323053759394	5.90287576556718	5.19154862078719	5.31145493431416	4.62885428449342	5.89247970645384	5.84749164458541	5.47145267387237	5.62019627636243	4.93433398353342	5.45486886335131	5.58574253052052	6.11182005884248	4.68935736596923	5.95324401688236	5.34816781436969	4.54657690212012	5.6732159369886	5.36827162089354	4.57993578783122	4.89327810288469	5.07366380279799	4.7330387049279	5.36044912022379	5.70720789561876	5.35710553372769	5.47693373325459	4.96789239609616	5.29007845659206	4.94634101222487	5.47559460369185	5.68007516221985	6.36557779631099	6.10442580010481	5.1391727258092	5.83467201586035	5.69512915962995	4.95628534255795	5.5242804281274	6.04276889418006	5.64226066100493	5.60512855854832	4.76740784719573	5.2030191326525	5.3447252552636	5.01752724088672	4.33310001981399	4.73277634954626	4.70528869228631	5.75865235516492	4.44725945604863	5.68624933195542	5.39283811866477	5.67517059768011	6.07131556155648	5.21748429872964	4.4043402720812	5.52518355499198	6.43123375339011	6.32485132314608	6.48781629431572	5.37621979816715	5.48704113960517	5.98607074163663	5.7369451155193	5.1886809931938	5.52324429121421	5.30730806187339	5.61590167156316	5.33827966865069	4.85349438376379	5.96569413762808	5.31354196622426	4.72843605471269	5.53998655947504	4.52175903709798	5.78207606972396	5.1957113783117	5.59530010736374	5.80966961811273	5.83309282959925	6.02866612029055	5.72622372384677	5.38676028335917	5.45480594561041	4.86061375406177	4.23989969883135	4.2761076086096	4.3244419411517	5.52453965354554	5.10602991304688	5.01979008903243	5.21677698572185	5.48593346901399	5.88414207872119	5.23178358094997	6.18092974354549	6.49421922873203	5.40776506818548	5.05032829161434	5.73800969681863	6.06288899852665	5.83373843625457	5.79591510241338	6.58456711284114	5.78092283212484	5.12876353461597	4.87445092551522	5.71931338165382	5.78022842354973	3.90562041679325	4.92208138579773	3.90562041679325	5.98373273804909	6.17654837140028	5.49405376967998	4.548324879712	6.16041397906823	5.0235205530993	3.90562041679325	5.87580734996144	4.72305320425474	4.72360445606159	5.49112984694302	4.6364210409154	4.60247413868348	5.09430492145983	5.01356034598017	5.2354257096753	5.04527947088917
AT1G53160	6.16164984874843	5.61484911593976	5.38311442665415	4.8917092301567	5.49414973668165	6.30048481666684	5.42654760388553	6.01240988952244	5.94748723346205	6.5770714526056	5.57744498842173	5.53638250046933	5.35305136819199	5.94922187556678	6.05593761117387	4.87298498933983	5.23470744937032	4.74239808300994	4.99230515111453	4.83631328456327	5.36598458495857	6.14072814801234	5.46491282143414	5.30315730356657	6.51673933014309	6.71895668665051	6.58017261068048	6.49645406396556	6.25826662922634	6.8745677769644	6.51809636422123	6.21649819257996	6.83298084222479	4.97006161471768	5.05922220440105	5.822121599998	5.31566440899789	6.16156945068367	5.55415490943261	5.74559989668705	6.1896268840724	6.79583500205629	4.72992799239322	4.70313221891222	5.00448599486033	4.91674011624563	4.59941497261604	4.49425000668901	6.0160017863543	5.9467220276517	5.80097190610676	5.89980302999904	6.003438686	5.99282990527141	5.69032910246149	5.99997193795878	6.65463640037583	5.70277580183802	6.2579866448182	5.06250277021448	4.98020557279857	4.88948703650091	5.14556707153349	4.96956643935387	5.07813555701147	5.66283044917123	4.48984788897104	5.02301201065964	5.67208207392348	5.70528572106569	5.31347752771407	6.31381222696393	5.76272566739337	5.79694283204582	6.47492073035283	6.34313849231698	6.32588282469066	5.05526174841347	5.57081568513406	4.94162192299133	5.61777548658781	5.80624125088202	4.95085386823736	6.10587860200354	6.28162950177699	5.50282322255041	6.4941872875817	5.78415474072063	5.74116603569759	5.2823111398803	5.38147694114795	5.76143905029791	6.42385146366365	6.33934074598458	6.60754592806488	6.02610402168197	5.95284982760196	6.34384657911803	6.72564137566922	5.80278814493027	5.47769786393609	5.61574409743879	5.76984639028981	5.57684509127819	5.70256309077058	4.63242452598059	5.90102083387891	4.59765463202253	5.02547011835851	5.24764487619919	4.88355464630509	5.56899660615219	6.10843206770361	4.65481717814998	4.99687719238866	4.95963019148741	4.61191166576428	5.44321891256617	5.74349658225113	4.78169613860172	6.28812802426642	5.6408839025526	5.91224216726718	6.05649568818806	6.1130727121201	5.8519739305798	6.39342564832222	6.1973487698602	5.8723716350915	6.56839501399247	6.34068903252481	6.73123129133101	6.47146545904206	5.39257297489359	5.93005785443724	5.90425540643817	5.49378313451465	6.06159085985139	7.00995873206413	7.55064279398029	6.64699151426615	4.71869974845319	4.92966770064557	5.37450429175898	4.73329255626654	5.31560271239496	6.17766302248869	6.5071674666097	5.67213470986653	6.13293401914492	4.8875110921758	5.19365131371952	5.7395044106674	6.28217192316086	6.03860284317602	6.04305218680623	5.92791947337229	5.92441447981407
AT1G53170	6.03289742834012	6.5275068085434	5.71314372319244	5.71234097641646	6.04701613550969	6.09715027333122	5.96581127024356	6.17794695229618	6.03198608651421	6.63218012971219	5.89617073880307	6.01277321311496	7.4073029975804	7.08880151617902	7.10700213950139	5.78002691927008	6.91996874368583	6.2428414808056	6.39497693826225	6.29399516164565	6.40511521396432	5.95551589508003	6.635869132926	6.34589128164577	5.96556835005405	5.84867023194265	5.99152399676465	5.28000622584835	5.67442111328353	6.3025681132886	7.81313366490279	7.9122041691474	6.98095020480721	5.09074998252682	5.133714331585	4.97642375400779	5.26273118418036	4.59930654276945	4.70764221094371	5.73672587552368	6.11218275049557	6.53661566199779	6.1440181562925	6.37571082309962	5.88930274005935	6.37628266199949	6.05386619193285	6.11406897617881	6.0149275098522	6.94555755772239	6.33322425223991	6.0520952902585	5.98874520006477	5.31649172416289	5.56315542216146	5.53546568063945	5.33257165079116	5.85469599321789	5.04191426083053	6.26222979616515	6.11933403696876	5.77271637520267	6.63262248970213	6.31803512386558	6.23355137452306	7.84735619877572	7.01420255870564	7.09016169025947	6.31268607087624	6.51406104415544	6.25989447110656	6.22737384142074	6.09122938118199	6.08407858024782	6.22278197223962	7.35151745470474	6.17180854489541	5.94878388402949	5.71226932675699	5.78833757778062	6.56258793999317	5.52329810705	5.81948194808234	7.91508707800147	7.60972125289086	7.31880240707393	5.93759950393207	5.90541473460807	5.53392949657184	6.37604799654029	5.74533071686139	5.40697579902765	6.30107345044719	5.94943479502156	6.56204612442643	5.50514175650806	5.34760719976447	5.59647168165021	5.76414411434182	5.59419844937268	6.19408308986231	5.89753867148916	6.16769071154652	6.34638152980071	5.63114132230826	5.41406263945441	5.79182367588032	5.56190065890419	5.44629030735575	5.31609121800138	6.49656015676343	6.0294421536567	7.04383358820766	5.6866330146961	5.86969671767344	5.80175592922269	5.85574708642165	6.20503688891617	6.36144983780105	6.35247193963745	6.16835597300629	6.38105923939611	5.33145644291413	5.79634503210508	6.62893643175723	6.45396602234584	6.09054559084356	6.8629506345095	5.9960330236554	5.96438569799529	6.67742055159418	6.34262240456715	6.43646951429194	5.91578869070664	5.12886956436426	6.17900901308973	6.13884847408134	6.4946128264073	7.19566618982931	7.05456059769133	6.88057260812434	5.93385850581758	6.34514220351184	7.01786000183729	8.61776330893614	6.28045826692844	5.51820014782366	6.71884277068048	7.26722894834015	6.17919424057565	6.8977894594343	6.28715815025138	6.79719386926555	7.20926195070208	6.51655995274055	7.29617936356007	7.6798840087304	7.39871214947609
AT1G53210	9.25536949760593	9.73214760249479	9.52484551183785	8.75663074647878	8.7013109676969	8.90486189236636	9.28913521239273	9.5136473691957	9.18235418818898	9.04332835808711	9.07354397327261	9.13640711308215	10.7346464877	10.143827606194	10.9707712101699	9.0999714437275	9.57202231713453	9.20132488101399	8.92161584681048	9.23939974132373	9.18893614015422	9.63576581298139	9.81805654770976	10.090188008917	9.59521467986699	9.71678685372778	9.63555274595671	9.84670712664726	9.68798159133561	9.89199755844786	10.577301209966	10.8753335685865	10.3517056039708	9.51713177258998	9.68436967086683	9.67535237506693	9.69562129984345	9.38591575383899	9.12166462906452	9.78647947220769	9.76313579756382	10.0628241193551	9.02880026491441	8.98994571193206	9.26328609061174	9.39582882675243	8.98323850640861	9.36590922767675	10.1202990371757	11.4716687461939	10.0711025412528	8.77219033209984	9.03120990535844	9.29952310866767	9.36521001261055	9.93779584049449	9.97985054269494	10.2760017880578	10.1510265330035	9.16037983495648	8.996195349201	9.03845703826111	9.1549200507236	8.95391668857923	9.15895611891939	10.2295667052728	10.4167257144145	9.87198438069952	9.12353643675713	9.2562387948405	8.96886072093787	8.64869854523988	8.98342224121412	9.06225511276931	9.67423911997873	9.97863072924231	9.24776824299737	9.16670461989819	9.38993343929745	9.17129915551558	9.52338811298532	9.52158810518553	9.2438744679007	10.5313900639941	10.6174807778261	10.4769545397716	8.84367607639228	9.04474646437992	8.80799402864143	9.09251314180856	9.28585253476559	9.09138506917829	9.42369947962875	9.60539340730367	9.83465377760223	9.04065915490957	9.44949497950309	9.16427793135468	8.7485718792273	9.24666500801218	9.95937470740295	9.94848093984775	9.88706751765083	9.79107833469014	8.73913310416881	9.52950948947884	8.95250785862273	9.39613891172438	9.47012075832536	8.94994322524355	10.1940962348945	9.94575829321204	10.0410139479083	9.25556210469725	9.2676893676818	9.23137574624518	9.04833643212513	9.520022205512	9.923529398099	9.59529541095287	9.50902319550613	10.1642184361115	9.95671808307984	10.1308359577126	9.57938922758868	9.49705427648276	9.67765421804667	9.2670329562889	8.74873210970767	9.24504971576556	9.60089813586153	9.65710757527053	9.65144753724917	9.08841762873793	8.82183513447825	9.2613772685924	9.04458265242649	9.32894900689296	9.89873659440674	9.7790528114332	9.78301013357872	9.00402939765392	9.38535487538566	9.38553689452977	13.3116197527595	9.27281392124413	9.94225249845307	11.3575742312193	11.2139599537256	10.4709240112098	10.1888406755025	10.3992808698721	9.76465743021579	10.8567720827461	9.6503268679832	10.3648728070073	10.2988681615241	9.84766423228838
AT1G53230	7.48733966356724	7.54799022455981	6.8730793878936	7.98441498557576	8.49675954203616	7.63133573953701	8.07948134590986	7.75443360040881	7.00125055361954	7.53769952848339	8.45518760332665	7.51764452978693	7.23914536347161	6.55955053157345	6.81124054974244	8.01633882519658	8.23142960674255	7.91829722246104	7.3597578491134	7.18736472449351	8.03947766219455	6.82214779928091	7.29840522668088	7.15680341421509	7.06361032477495	7.36011754113213	7.3139171427706	6.80586236244206	6.8661805759347	6.69750398813391	6.99330477823964	7.15568065224284	7.1679332207433	7.16797683576873	7.1111207435438	7.43884180262581	7.58165684308063	7.41650996799779	7.58464935279106	6.91182258027599	6.95460730316332	6.71274215823267	7.58475322629173	8.11441236604516	6.99381553011378	7.59192220184135	7.06406999648522	6.96434882600528	7.1074774362763	6.96567483109003	6.42378897554809	7.38151578975449	7.47858399990995	7.50787132963534	6.89193119515531	6.83089234314391	6.50876079449851	6.85787481866711	5.89012094540524	6.86110140576655	7.31210158794978	7.22128222691842	6.96143896367488	7.3026385594425	7.14318280183132	6.97378551545978	6.43431219770624	6.34889946570352	6.5451558772629	6.9950917440703	6.58409464385318	7.10007596222083	7.00460004375679	7.10286116364369	5.92453228824727	6.09167494323425	6.4391913922755	7.38723800727012	7.23198032384156	7.35046574630589	6.72014076067541	7.50690669604082	7.27077038514259	6.72204150837043	6.6715757788814	6.69747865525007	6.40316590265387	7.72766155450309	7.33173484262127	7.45422251862421	7.42504572435698	7.28236321062459	6.16282268760918	6.32802924273281	6.72631001415912	7.62259001271622	7.75917279332548	7.80990213842653	7.7595657126818	7.35062299224007	7.49451580032389	6.53398045713125	6.60652651252831	6.09426276838202	7.89490682566611	7.6470318995362	7.23797173004363	7.45808873801274	7.66863473786209	7.72436610308926	7.0430148498159	6.97220870626215	6.75816310320279	7.67664999468874	7.96423414899922	7.64246419215788	7.75441224421639	7.33647773787068	6.90303468846306	6.71214753206061	7.0208544065915	7.08499809226718	6.66493944339661	6.98847559701653	6.92244044308785	6.66202526590742	6.90582488588268	6.76198995858611	7.54890280749183	7.41082752538841	6.78492236117713	6.2625895355349	6.76011091671618	7.83803703934309	8.11319571664938	8.22556209228596	7.9735282511555	7.62287392352126	6.4212663527136	6.40067245346573	5.95164956210919	7.96079535732615	7.62089108475408	7.88238059147194	5.78406602635386	7.75270550011348	7.42924015747281	6.69745418202838	4.92600594257018	4.90012885238314	7.80801349404005	8.57519218248183	6.72744655532861	6.79365317545855	6.51751307896098	4.76354824377054	5.05870145143811	5.07180022271711
AT1G53250	6.09527777846665	5.77204261449046	5.76508008042379	5.93715227366597	6.37453690528776	5.83443596450039	5.83909618232635	5.70109224527004	5.56288166660545	5.63593492473387	6.05480449836564	5.70584946096188	6.05111994510803	6.17049044583077	5.48181650412475	5.96259996169456	6.10183836749354	6.47571339967482	6.04392477305458	6.23645500957668	5.58203086889798	6.24680540029343	6.01392316658199	6.50230785058656	6.13493648806654	6.25924927763593	6.5060364401893	6.47133970551899	6.77610730723794	6.55717974848473	6.15669401662952	6.19181263690669	4.91839216754793	6.61536689126604	6.87303891636142	6.2831505942621	6.66119248544064	6.37327858221679	6.51848764248767	6.40079860461809	6.66733818930215	5.80405000893117	5.86884968213991	6.21351448439561	4.59705849081037	5.39073886205112	5.44967812126843	4.72796543441036	4.78046979765991	5.78933537590205	5.48423588155099	6.5525964758284	6.10138384017335	5.93593248546458	5.85695067648066	5.41085156062454	5.9810879973942	5.69190971540657	6.089112307579	6.11192436636981	6.16353033594663	6.34876705323895	5.80450342365455	6.34957837354269	6.14780762532563	5.62910575025444	6.22904984315229	6.43332127330697	5.76953864666823	5.92475305889249	5.63502065552894	6.44301930919786	6.27954571004265	5.96707899003814	5.43794491583784	5.7598288039252	5.79793361729595	5.83821188527422	5.89069145821384	6.0506092175427	6.12019261108922	6.01807046242543	6.46540566832628	6.36136918373788	5.00006715921657	6.10076478130541	6.34549572838852	6.98807675630542	6.90127718450963	6.46012428300712	6.4440523399452	6.43501182541115	6.3853194675711	6.32818846974218	5.70435858913969	5.95507022032176	6.12125700334897	6.43476271258436	6.10046224606611	7.19616807640011	6.00858770788928	6.05924669143355	6.23643091016723	6.12487074655588	6.06187053047079	5.41394121892137	6.36650601453567	5.87242446242295	5.51454252509053	6.18030848669381	6.5634894965593	6.46963983857504	6.03162204092172	5.16973374755688	5.4392670234276	5.1033039758078	4.99191317298207	5.86163578029397	6.1450290963994	6.04487530254763	5.83185915463604	6.05087321702492	6.35134219257026	6.04636493690884	6.64237696128289	6.74711908940847	6.34450626446604	6.02646775410894	6.70562975187358	6.09388892400092	6.27501183890023	6.1771707288944	6.20982011009146	5.97906746623771	6.01373240836965	6.58534999160462	6.23533834320721	6.12043036761366	4.53709854289126	5.03651366209028	5.20932290539696	6.07309631136469	6.15640022564142	5.79091072310465	5.34081135938848	6.34367811273464	5.58382504053136	4.494351519252	5.49766750737193	5.60923065922722	4.72336232195677	4.63239345584248	5.34263778020313	5.03541215060278	5.72380623746501	6.26089869531498	5.96793540754594	5.89885112123215
AT1G53310	9.08008084681064	9.41454465699021	9.0663308371287	9.25097737239284	9.16668158064775	9.59985491174212	8.87220407885832	8.72990257405175	9.7391235837217	9.40329682036876	9.38021374993752	9.43975134682366	9.03746624090587	9.11100296479534	9.52752705052162	9.06826447281936	8.85313222143534	8.9915852192911	8.82080997058972	8.97546140859033	9.44797117282211	8.77213652508555	9.08097959972239	8.70717625137081	8.75267801999327	8.81169752888383	8.79035137280971	8.61221569993111	8.08745603237555	8.05368269408239	9.02303012058759	8.95848950631532	9.07181017298549	8.58501886646482	8.38569979669843	8.53065830149072	8.37055160957693	8.34095252987805	8.95287400479568	8.52273675896974	8.29767656024207	8.84548625405742	9.22266974496843	9.19839994748617	10.4214078585359	9.56745350631437	9.85004848403204	10.0349787655141	9.43326377819085	9.09819127220657	9.07627469924095	8.76112290762592	8.70148167990067	8.7347012056024	9.15957583920731	9.26804309906203	8.95924361176787	9.2412796444095	8.83354339966808	9.13266709547857	9.5149645536289	9.14434976530916	9.90932808518018	9.17958220634866	9.43086081900877	9.24040393556174	9.27130616544418	8.98043937557973	8.93172282461811	8.78308134747919	9.57642200244966	8.671290216087	9.21771549669581	8.94407593059238	9.28502618307982	8.94326378225777	9.12005320930403	9.05042025422704	9.49367682007109	9.0931629889554	9.27105591057338	8.92235095677675	9.35648901489382	9.07657210298295	9.39695947149794	9.23181805088447	8.18098966148347	8.12736176070914	8.34534916368202	8.89732596348401	9.10923114889642	8.31764003177995	8.52870931168293	8.47189504479567	8.8648882892013	9.07415892205524	9.07712083526794	8.60406822793745	8.98434080928022	8.7554349376711	9.52603929458658	8.84059116224453	8.75196524477514	8.65816347806583	9.31303013622346	9.70054912611734	9.12436443637465	9.6875661800634	9.1519892831253	9.23949583518207	8.70315197047012	8.29480280165487	8.86140237807125	10.0755459457761	9.88786097920945	9.94239896004591	9.89821418802098	9.72329742590009	9.5158932076951	9.20232758351286	9.33269694970219	8.79824947307171	8.65690133598262	8.77379470650388	8.83179012690443	9.00673779705129	8.56338618458259	8.38886324908327	9.27546844593922	8.82908374125144	8.73416139214891	8.75662237697071	8.76591089948489	8.79920217761059	9.34503171854711	8.74154169033154	9.21961874995579	8.81999012960867	9.15933991854363	9.09675451544602	8.90697561552671	8.98898905911526	9.37244554381035	9.497202406677	10.1443753179845	8.82661198236708	8.73966951065091	10.5919722257543	9.47774855071605	10.2688791918917	10.0831948172776	10.1600168504721	8.80699102140062	8.87401255610453	8.85856474743423	9.00200612909526	8.87335035841535	8.9690099939347
AT1G53430	8.0139273092313	8.21018664021928	8.52624764486643	8.45828920009759	9.96931233917567	8.149238286234	8.74526796068001	8.39562429332375	8.63016995769384	8.60346842572729	8.37417217989189	8.38709320869001	9.46088233974649	9.27930446742049	9.89282911155566	7.57801314376106	8.26915109415851	7.93892551153376	7.58494641143418	7.62749205686259	8.01746087631495	8.72863032280734	9.33304994080144	8.5715317412605	7.9308460998066	8.42603849990256	8.29603454677347	9.18817998519503	8.33982454799571	9.28124627739176	9.03281531251799	9.46515552530261	8.76781233161046	7.87551599933547	8.21481632987221	8.14250439270949	8.42747871322129	8.83540143552278	8.32421864237173	8.2569433310944	8.44014955653548	9.11965825808288	8.52994679648158	8.24827164487293	8.63319971317723	7.9780092655441	8.57272529929281	9.19392294487111	9.83090306608496	10.1361872141484	9.206266147979	7.79895885913427	7.64207538722763	8.07836135547623	8.39316373548591	8.70619961025901	8.93415449104735	9.23516303657168	8.79003489042723	8.1562755856241	7.92841327883685	7.97803480701182	8.11704228649515	8.00254375845998	7.96156847610833	9.41804078078023	9.3744662829163	8.99345008919438	8.56712242201728	8.52171704279437	8.43026960579993	8.69399146146678	8.6526462825193	8.89541297211995	9.26481476325793	9.41117646183692	8.81783647504898	8.00000208165471	8.40832187723486	8.22805610302079	7.49279362375465	8.66125384209017	8.39577141930719	8.84723239932828	8.6855861203919	8.29762288833249	7.7523587261989	8.07916049869752	8.00790109183567	8.14537865955318	8.29677174293075	8.17152223083532	8.5806200517287	8.82306328372834	8.88534616122775	8.30051366441382	7.78143683934846	8.76495638401596	8.16892019935974	8.01871502575782	8.18406699117737	8.82295194846711	8.48318908755098	8.95177277712018	7.66516002845572	8.15841632106303	8.00504803540545	8.15382312449909	8.60898734525927	7.91056570864329	8.70123100681114	8.40224795219193	8.40273458937063	8.26479587205713	8.52267443991155	8.20712434572739	8.48806647843065	8.72442253484455	8.78263182988089	8.46339788931047	7.67338780857369	8.69939680696626	8.80972559196211	9.08428763697029	8.46087004546584	8.21162197817837	8.88625603814476	9.09934160882394	8.76931850376648	8.82499937746953	9.25350804208605	9.1871098778669	9.00866934769933	9.56945641614851	9.37369871359755	9.34808430908796	9.26926190006389	8.73100549819898	8.46661459539683	7.85123523065061	7.61480386538961	7.94282662732882	7.8745979742827	7.73138419089092	6.79166609154395	8.27582776229953	6.95273822802714	5.44033269131895	8.86665751485369	6.80921088754294	8.31496863403208	7.10254280063833	8.86068584059705	9.36842133928721	8.77737632108149	8.5413038822848	8.85018353356444	8.56015776517809
AT1G53440	7.65283119656445	8.04971241474472	8.37278878200013	8.94008643044914	10.2501085756779	8.59743270664043	7.72218349468545	6.62098175381485	7.6258615128378	7.69206116775388	7.69579382171994	7.68525230381743	8.96305134078571	8.60255854488304	8.64329290327361	8.37124192612756	8.69040933115409	8.51303272276179	8.45057557384584	8.44692581017456	8.48774294560698	8.72040319586535	9.00320964597456	8.37332750040244	7.63691555569675	7.55078404306299	7.90576136179248	8.15758401437864	8.1555148823448	8.434403477637	8.62332456560739	8.71649803358046	8.40467447844659	7.26718090907462	7.02740326789315	6.9067111560865	7.21866185411836	6.85124912753806	7.30784562853042	7.6262763118088	8.01427282351464	7.69045263034323	7.94266963485771	8.04411227786311	6.70741222405919	7.65947107772325	7.82030629438472	8.20911847453668	8.37824752177281	9.1995542577665	8.23339933317032	8.45953249090158	8.23801275666028	7.8687427705819	8.35341796399555	8.60008627523308	8.33167043412649	8.79417402094097	8.43546374974035	8.39367518863259	7.66380733761072	7.99477571971203	7.91826468433214	8.33631771050833	8.19456093853693	9.26325387642116	9.22189829753136	8.89897163818691	7.81736260433147	7.71675325581167	7.70370199500676	7.76053565237855	8.10884780663056	8.01413418415897	7.9215110953812	8.16177937317882	7.84172954824893	8.38230489724121	8.47710565288121	8.46627362550953	7.71970980909199	8.7585292489186	8.54112747508016	8.77782471578954	8.61823813972282	8.44296183832509	8.15796512897911	7.80784665953651	7.95243282074625	7.88427218261597	7.99305057549939	7.60265636723256	8.25776562312593	8.27705159809801	8.34281206481737	7.0531421984663	7.19647750071405	7.50029106625446	7.04665467557145	7.48989485444992	7.66497633515049	7.07847636777834	7.15017149587897	6.8685946781229	8.00649507190432	7.80469251374	7.85516722240408	8.2850174759124	8.36886532634294	7.90697653997892	8.22997855348858	8.15966819572645	8.0823943880133	7.90777820535638	7.85204281866164	7.86864485255129	8.03271758545518	8.13134086612069	7.85972667224551	8.26317336277834	7.47608159875819	7.97138211904008	8.09878014320469	8.58851868841196	7.68071698079535	7.6782325628981	7.30487207578211	7.42842472506648	8.167235535769	8.19396422869361	8.52896143369005	8.09580911484723	8.0881823462699	9.38205790951394	9.33766804830451	8.55054230138504	8.30270894170062	7.93544455725928	6.75660927725569	6.75930500279184	7.01431989775629	8.10116015074419	8.01796151493473	7.0903264838198	7.30940395378246	7.70285321091231	6.11477644418603	5.22888349739774	9.18021071024731	6.57864448422313	7.63078071778701	6.78344275256592	8.24705817830361	8.28276529433548	8.2609501399012	7.64612031725453	7.79059232906931	7.69812638029252
AT1G53470	5.2264982424684	5.09630985295199	4.93897212253582	4.73896490116599	4.99061935852094	5.41271792110521	4.7217807476772	4.80346752439353	5.00214694682011	4.21098295855398	4.92782472116617	5.07380692286378	4.53279760975515	5.06798405006682	4.68531177733597	5.85651110419417	4.35998374932048	4.91838883941681	4.2293394462083	4.35506126875967	4.74505080839322	4.39290120339502	4.40514861206252	4.36075964748184	4.40993917852008	4.63749944928049	4.6267160982548	4.20916734530128	4.59373906538787	4.5826368502051	4.49580817485707	4.32620704438756	4.78693408498867	5.14814347463487	4.8145240758613	4.97673478178435	4.89947968315927	4.50782951754631	5.74134376086145	4.86583306191326	5.10667727699375	4.60830135909208	3.90562041679325	4.23298573519823	4.90718257994347	4.51436314993959	4.34447426675841	4.38458281310495	4.24055360826584	4.39327822756695	4.46758316660432	4.98809837491325	4.77385094817884	4.71573601711316	4.31676237368474	4.66504524131201	4.27594333904231	4.64931937500092	4.36096632683913	4.89030741616101	4.90422800495377	4.57886194363917	4.95680391347374	5.07216109624436	5.10762312571017	5.03247983486775	4.81510047481387	4.43438308031371	4.91202552249433	4.80984599749061	4.76740780633814	5.07340594429199	4.80904892793994	4.77515399471685	4.33310001337575	4.8093379821683	4.85639017105594	4.66486444951543	5.94470006323825	5.4537502264186	6.42991727627397	4.7892291629345	5.97624080966644	5.30176091501409	5.18895649660933	4.8119630075639	3.90562041679325	3.90562041679325	4.33303534532422	4.80822482770459	4.42826258964202	4.35687059525603	4.59098263748695	3.90562041679325	4.52300286832577	4.91546649482734	5.34746081138432	4.72861217606592	4.58178332959553	4.57487106708021	6.5025518476278	4.58042093141693	4.77631558931427	4.77059531284118	4.80591192992377	5.19571130371109	4.76859596986263	5.01276815408866	5.07112400965704	5.31599462140563	4.28573759392062	4.25072775036502	4.67115114191939	4.65062924101641	4.5697946808471	4.54387006206285	4.6260808149659	3.90562041679325	4.61177304623253	5.01979003549759	3.90562041679325	4.59655381198167	4.46341028857937	4.81633567205314	5.10464974248461	5.66860713991682	5.18537668918102	5.05032830299295	4.60219187963589	4.34291727590815	5.03633514067838	5.08475231709978	5.00384788469331	4.73254204547521	3.90562041679325	4.39681362228533	5.57216964123047	4.55210009162836	4.6760366842148	4.631640197547	4.61922876043223	4.98158273403038	4.89620911682263	4.62134205153045	10.8822445966697	4.89557191152821	5.3400983622716	5.55991066875464	4.69167145730368	5.61020610861252	4.72360463147172	5.99238993313396	4.67506262216276	5.16787560499229	4.57410185355735	5.23493084775969	4.754917187652	4.76040454342906
AT1G53480	7.22082542911632	7.1637493597632	6.80025319561134	7.3473586459291	7.85497873036485	7.93186305205902	9.02270753385103	8.78009880361335	8.34506110988558	8.26500260435985	8.90704743949231	8.38470374188886	4.74463655388358	4.72052350134369	5.14670160186926	8.8620226195438	8.97353272337023	8.87144462930739	8.50397281422727	8.32502099236622	8.43313472457479	8.06049460148066	7.74511407263652	7.86503852918703	7.7537494084676	7.63047170458528	7.54216904578347	7.19652720851694	7.62896161404231	7.44548432251249	7.43672365093248	7.59583297883396	7.10476061850233	7.50090343122808	7.49317458460879	7.77092811213874	7.31307750728545	7.36719078894075	7.54975050088261	5.51216792335487	5.50487055187095	5.38698577224061	8.38314105123823	8.01870981422255	8.04070596750024	8.40448312066685	8.06791194718038	6.19231193431822	4.67895257238708	4.82267890792638	5.38150435285519	8.66325476507195	8.89899566719925	7.81799981109192	7.85597986470652	7.88142709839935	4.51326309525968	4.68025033960817	4.63305620906346	6.77705938775387	6.78241240910744	7.21130699745083	7.04977807866009	7.10802692174052	7.03575846075082	6.41220419560839	6.50105715203255	6.54417396878597	6.77741036823062	6.89641792899741	7.18103362130181	7.42473521329181	6.90369754976766	7.02973768396554	4.39106197222486	3.90562041679325	4.39554783821045	7.32419372604115	6.80730827055649	7.23778576862818	7.15266863523778	6.60546132257057	7.16643882661591	6.7056447092081	6.21858069161983	6.48506252354348	8.50189695475033	7.74374279991042	7.53152704175093	7.24682635832273	7.25704842480181	7.41748355140815	7.01312483607794	6.84606944282383	6.79200207888769	8.79038587693181	8.92456539239304	8.18460876621182	8.7857289855731	9.01350766601848	8.34271416939465	5.09633885055422	5.09248260583562	4.75783757579211	7.03999640804919	7.05792622694446	7.34508763615896	6.8934842202808	7.02678664409045	7.32897793968433	4.55667300545585	3.90562041679325	4.47285549388108	6.78918267540049	6.47464539426656	6.52920231150703	6.81124603856301	5.46854996375725	4.38343254808648	4.96826231355148	8.49851932728114	7.62436489089387	7.82679903408416	7.54540611259278	7.28088313879784	7.30744995253591	7.31154486949897	7.24144060172451	7.35026353132183	6.97913494685555	3.90562041679325	3.90562041679325	3.90562041679325	8.46918557566305	8.63042495135837	8.29936075869871	8.22017108088824	8.24440086299434	6.94793847263909	7.84115133189987	7.67681375012396	7.75773322715218	7.6444796178005	6.77502535938918	7.28594561126059	7.36119268618945	8.61533735450918	9.71274551213823	6.73912548659574	7.55526917747301	7.08155885019067	7.9949416876892	6.63783757455011	6.55619744634387	6.61499030344674	5.32353842444275	4.79020922892739	5.30418861774053
AT1G53490	4.75794538999195	5.09624174298512	5.09092837092808	4.95140806704905	5.5545485442865	5.50140731981045	5.59427242523383	5.58734109430125	5.37215012440937	5.49908965084348	5.84398576604385	5.34264223672029	4.86705333659735	4.73834190848106	4.40232191526318	5.46872153363923	5.08005415855811	4.49824617252347	5.23447144659502	5.51014752560248	4.92683447794506	4.86697181416866	5.05256916586738	3.90562041679325	5.36352294474636	5.09080494254675	5.2351194244291	5.18854526373038	5.65596789054149	4.98220314113681	5.19157267812018	4.49837243938812	5.22631145123536	5.41717685182386	5.5447228580269	5.30035152882484	5.05576465532149	4.81696963658677	5.36272655340441	4.51955242735174	4.37079061786468	4.68936291666675	5.00373981710043	4.92189772413603	4.9986288155096	5.15283523878892	5.2805516148963	4.79182123526937	4.8387634643788	4.67134164544272	4.61383201004227	5.36042433663563	5.36873747242856	5.18658838491123	5.16937468155868	5.06435559816991	4.42793175589742	4.84037050061901	5.04177869062923	5.19739301920454	5.19874989062636	5.7405840947797	4.95680861281303	5.27973253951481	5.07147735856575	4.25325723769557	5.11080986301329	5.32053256986027	4.96422238117294	5.53682381483356	5.10752630258104	4.92354232337002	5.3023455264722	5.20928305232787	3.90562041679325	4.54978883078926	3.90562041679325	5.12339437377541	4.97093951261712	5.16079917658201	5.22238368408666	5.34679186856736	5.50220312041968	4.62381328553113	4.76116380684713	4.81199536726852	5.67390125053715	5.90562572935182	5.98961686191566	5.16288688338801	5.05044345494732	5.14840547363558	5.47413557646121	5.18870949524116	3.90562041679325	5.50532491601861	5.28514532104481	5.75124751644377	5.55418010540447	5.48034003698097	5.62295213482074	3.90562041679325	4.58408842808531	3.90562041679325	5.41993628654469	4.73744559448437	5.32239645921984	5.63783505975571	5.51443924337541	5.07160678460682	4.4416629387462	4.74125269551579	3.90562041679325	6.24899242387039	5.75784487163471	5.7444788037161	5.92152650815026	5.52459738082179	5.27959122146296	5.44647564181114	3.90562041679325	5.25141358721061	4.58667647907737	3.90562041679325	5.23732136722697	5.74125906606913	5.28637593530179	5.10896066508697	5.44332690888248	5.41811341947162	4.5358826326803	4.56385307062911	5.00384924499912	5.30232520588903	5.45664159033551	4.59698179193347	5.11491194771307	4.55208283533796	5.50636533542068	4.92207864506035	5.20945440651233	5.78086157787352	5.19817034535281	5.55972255793185	6.42284910983403	4.85108115818177	5.216028452422	5.37307314325545	5.11040483587285	3.90562041679325	5.73451010615922	5.88093749906205	4.95546110496617	4.28065815150865	4.73942850406284	4.72077437168744	4.4762721420112	4.59100708393705
AT1G53520	6.99536152295678	6.52765944930692	7.02185221632555	6.4611352791424	6.45861083605937	6.52307081561351	7.14646648795201	7.05011869661181	6.30364776300148	5.87042779479218	6.45241208578495	5.67087923748301	7.5163581370271	7.45540772535592	6.75184170785988	6.12212221601739	7.12230867010959	6.71099772850114	6.39494082992853	6.33528164568319	5.63886109784375	7.50239804145642	7.03182533265836	7.6565918885684	7.0233589189968	6.9732297725833	6.99053938945525	7.296046344577	7.6337643520614	7.39722294355811	6.44608540366623	7.35223640342401	6.37613680742317	7.04889361101415	7.33607270203243	6.66132369927042	7.32815337344736	6.81703275738521	6.89689234673888	7.39078381886987	7.23946811995109	6.44691429830884	6.03320853711682	6.18153490807096	4.72882023881555	6.11981295363627	5.8078539555652	4.79202751218118	5.24190126474367	6.6617165720127	6.03812479879295	6.93104382212801	7.13203475026314	7.00098562580378	6.53123277285076	6.51194172984325	7.64186850877137	7.52643005075087	7.7875086324099	6.85446794286447	7.03619787863261	7.29518376820856	6.58220739901034	6.90129402238784	6.49525588068411	6.84670775733811	7.67984423466037	7.44812004615115	6.86648623590731	7.24981861655043	6.8464685857354	7.43061076002244	7.15756565177887	7.18077749221129	6.59360756551827	7.30562537081474	6.94655956679633	7.13259719138209	6.48369037223013	7.04301577607564	6.12048017104639	6.41611631259671	6.71475489658782	7.09153220734692	6.13353856095464	7.32664004433773	6.67988435292104	7.47584014526694	7.28321765103262	6.84977263411328	7.21759704737722	7.1525617826254	7.79482551830987	7.10048870712917	7.29228197268908	6.51138285560565	6.71005971183743	6.80945318589133	5.55436275513855	6.78159192654128	5.97476330270325	7.11466620209039	7.1963612754247	6.90372925530058	6.92583971429525	5.89481246667912	7.13716548603681	6.75294711842064	6.26325105511554	6.71910628235203	7.4704331792771	7.65269096987855	7.46303464989087	4.76299860847718	4.99118026663067	5.20154557735503	5.1297463336641	6.80456534141072	7.35942839919154	7.23462182369712	6.16834273283159	7.21698646462436	7.62749705649218	7.32845639658587	7.39600303755619	7.33219025051514	6.79288626292085	7.270786771049	7.00877491575955	7.0167683001655	7.37635665007594	7.46601026176537	7.65817854174489	6.7308093162689	6.75408033474102	6.96113745065385	6.07773975717456	6.92361827852796	5.50631961692324	5.72398856567204	5.90414986925135	7.0424879551363	7.21505435263452	6.7802216454077	5.29747573693415	7.48663257258079	6.62163187494069	5.30179527967162	6.55361105057036	7.014581838931	5.33382951225271	5.31699780129868	6.07968439536393	6.29442076054147	6.33042838549843	7.31145959535368	7.35111994341493	7.28426494699638
AT1G53560	7.06736236997648	7.25168753903298	6.85212654759539	6.03657647076747	6.91730033773938	6.73650563266674	6.66743586848109	7.29173939861868	7.30487228410049	6.88864544923254	6.08496685476552	6.70060528298407	7.05718206092222	7.44694986539774	7.53163160573662	6.67938343363608	6.76711739057408	6.432164957926	6.58300008239332	6.22260024892029	6.8237819306247	7.34230282893945	7.25709848908989	7.02757057851692	6.72360641495985	6.69137035187007	6.65151288004103	6.72616360397503	6.54934707092652	7.10221045966658	7.33036665149764	7.36454677705037	7.2814257630793	6.81260311298125	6.93937220388469	7.73117922845979	7.10020412381491	7.33110822694111	7.0963481462516	7.37926051823502	7.38388023436955	7.67162618569767	5.93361253931907	6.38916216314647	7.0115325282683	5.98348002119813	5.72801572424307	5.91812599066673	7.38158576663242	7.18167619494999	7.5774210488043	6.77657386917601	6.42829400996923	6.53086541930156	6.76530235951345	6.77520022842889	7.2645114188902	7.06895731407248	6.73030552242668	6.72129846255195	6.56202046661168	6.76549397829583	6.70502375107567	6.83712432852977	6.51864584298789	7.73670487611488	7.05606188827321	7.40249230270429	6.91911595997939	7.08552711605345	6.78934713133809	7.08620585938836	6.7804506455343	6.84283725977275	7.74495610294891	7.94179178581383	7.80847580356667	6.46630514746879	7.22306760713815	6.48672267251776	7.73061922091585	6.77172405410574	6.39614080279227	7.89220051775713	8.22394803440619	7.68936233266355	6.28378640764805	7.21763071879549	6.94953611516076	7.15437398250987	6.9742515562717	6.81146765833904	7.12846893176679	7.22973924265438	7.27943750860795	6.55194314866104	6.50911240918749	6.45209913706899	6.76034984328252	6.54280456920971	6.77199775869878	7.52475904716272	7.09246803774021	7.51535088742953	6.689133192617	7.31510008003598	6.41637548336099	7.18505094420604	6.88552205645506	6.78965192821584	7.11159221970349	7.24569582955236	7.33665390033771	6.79585807982716	6.66325106194749	6.5586081073807	6.30998265522141	6.63317217274187	7.52838211704381	6.97626432513555	7.4763900325258	7.41943925273847	6.9730390771258	7.36201822374318	6.85501453856374	6.60834062982976	6.87866406577392	7.0206905313942	6.09771012484509	6.41937142974962	7.13654883767237	7.22983597131133	6.87862078807278	6.72980665230225	6.10091769404963	6.38119543907105	6.40787340889969	6.11966096802947	7.67171903529548	7.79928468839959	7.2286454913429	6.21475697576158	6.71045770086638	6.85873097498963	8.96568844190782	6.77033418818227	7.51723381729585	8.03778485502226	6.13555956383287	7.52120315386805	6.63788101390932	6.83725522898606	7.51147856165278	7.90320514051711	7.61478585060744	7.18439662710729	7.0243750898405	7.09627469830972
AT1G53580	7.4076326988965	7.6154930101654	7.51608421923149	7.13409304319967	7.1013800451179	7.37365722575326	6.31642304195024	6.7077169413857	7.98556269637394	7.673575337871	7.01037730881986	7.41868124242355	7.01104691712067	7.66084962265569	7.29335756898079	7.85233473309763	7.21335841183792	7.8393654116253	8.02805850431917	8.03533234897167	8.57633628269056	8.04743621167296	8.09931637302732	7.87670085062744	7.24403133745086	7.59865341300708	7.45699074829723	7.56996090419715	7.19013430006977	7.32551110890305	7.90031976636042	8.09275868403785	8.33799844626388	7.35487673260878	6.92962142560348	7.78275203909791	7.65200240145421	6.83989233802465	7.83655128949586	8.02949020099497	7.98795382471941	8.31917970753608	7.70511077081777	7.99176567758545	9.17863004476742	7.97879138053305	8.1368433252437	8.53291671357461	8.54203868581511	8.31294126827481	8.41824030967047	7.36191201820007	7.50687892501483	7.41148247693781	7.37385106576487	7.77139729408167	8.22107579006851	8.09119495011268	7.80701729381292	7.39437202294628	7.43953735311182	7.39427980660072	7.46526999867981	7.61572417280459	7.36071421526153	8.20537149466877	7.98443656700378	8.2960924947456	7.29306353867925	7.54640859288632	7.75658654514372	7.32877036303766	7.50427602979454	7.48913613558693	8.36713910243931	8.25609144396926	8.58154311951127	7.05653996438913	7.96806527327742	7.48299741690098	9.04251002881786	7.25450677333057	7.27104151315088	8.46558826515937	9.20578780726746	9.22262015535061	6.87234473933955	6.96001657511403	7.1534623484863	7.29521292510122	7.21734208125983	6.77144314621079	7.61069490508709	7.99118075478819	8.1001600467874	7.05293842472397	6.82946204970481	7.22635059468409	7.59337257849061	7.09467935256563	7.86994670296975	8.09257975032055	7.95099076038185	8.09524695922004	7.30541491697686	7.83779110244274	7.21132590607641	7.68770928121711	7.6280625228739	7.58172772983006	7.56163474515464	7.7134117004546	7.76343269196305	7.62775863322288	7.69727108879785	7.53021039312258	7.72007626702325	7.79719805287078	7.91629792387027	7.7348812499803	7.34007388858898	7.63933876483594	7.29149140533265	7.46671035153924	7.28947063576475	7.38558818841212	6.98505053387508	6.8905441634343	7.58261520384626	7.27389701739158	8.0040246331127	7.66839774549138	7.5328392734172	6.58343761735893	6.25910188048988	5.80103850770055	6.76542945634963	6.80849861646714	8.84944352356754	9.10307973585854	9.25137864963054	6.66348626743138	7.02330389882864	6.9835111098496	11.5773610383202	7.08381957757911	6.84434610675201	7.77276127357835	7.56643946170202	8.2898553204284	7.90697283752931	8.68737965402588	8.48467460337608	8.12960150398442	8.34144332990391	8.07508471804879	7.82793244769171	7.83433694466971
AT1G53625	3.90562041679325	3.90562041679325	4.75612612391359	4.95176096426555	4.56892923045784	4.47764235574824	4.38098266706067	3.90562041679325	5.72575163967724	6.00642609960868	5.7151703155844	5.95829316566588	4.39347914945102	3.90562041679325	4.40276625556169	5.65574742902869	5.22840631072084	6.24274964624858	5.48103970417622	5.31272881559729	6.31069281038189	3.90562041679325	4.51646239589164	3.90562041679325	4.41056221836612	4.38820813647828	4.51782301921714	4.20947432699838	4.18896720004957	4.4324650977795	5.1300464710405	3.90562041679325	5.46411655603782	4.77649011763617	4.5538707027241	4.83764853768811	5.11173075442107	4.2549264330599	5.54014099722052	4.21449258168021	4.56099577738645	4.25963486099742	5.36106850243082	5.013883998066	6.8104504229043	5.49316141910031	5.68615695965039	6.25326659160466	4.78117498689581	4.74283652961192	5.41574031183821	4.98750334823148	5.00284787710161	5.31575258695878	5.60398073370856	4.38929986413486	3.90562041679325	4.37942542300221	4.22837709725863	5.08689366415753	5.51907508529349	5.40627564201404	6.16502145231994	6.10954975852562	5.46693467445887	4.78167113014524	4.61533947676854	4.33831329518658	4.49485420767585	3.90562041679325	5.04932470643161	3.90562041679325	4.43300626812478	4.490669631441	4.33314605774763	5.57122529438008	4.3372458466179	4.34788647353367	5.14612180571962	4.74267586139752	4.51126954907905	3.90562041679325	5.16687367649567	3.90562041679325	3.90562041679325	4.25340230347651	3.90562041679325	4.4799936649192	3.90562041679325	4.31486435983479	4.93552876784407	4.35721555356156	3.90562041679325	3.90562041679325	3.90562041679325	4.91512172692922	4.68117685631702	4.64382741730458	5.4959679964565	3.90562041679325	6.43087502962954	4.72895096263922	3.90562041679325	3.90562041679325	4.54755179402445	5.55394548866609	4.2625856197657	5.39313150696349	5.25486072075246	4.6700803521483	3.90562041679325	3.90562041679325	4.25120148258843	5.35190742685918	5.40887772119524	5.37457955334893	5.54935038920869	5.11237125122874	4.40785842220836	4.77726402829779	4.39871940711374	5.0172860186163	4.93307249489616	5.23240756951639	3.90562041679325	4.480374024939	3.90562041679325	3.90562041679325	4.39998477262623	3.90562041679325	4.27133395753022	4.4444337125824	3.90562041679325	4.82587641268096	4.91407913698851	3.90562041679325	4.52274089087026	3.90562041679325	4.98283660169919	4.7151910379979	4.61875360099129	5.39133159354391	4.34033343658114	4.61872697397097	8.32914070902956	4.93662689423554	3.90562041679325	4.38603981914098	7.10158547299905	3.90562041679325	6.21090468504705	6.59561767383613	5.45976183376066	5.11515998913388	4.9618228818215	3.90562041679325	4.30980987629018	4.16620357619644
AT1G53670	8.30107556768489	8.39746232186095	7.70989246214952	7.35203806639101	8.03447808396745	8.07809449153266	8.56240912724516	8.7060000291301	8.05319660377865	8.00220624623546	8.10672053363743	7.9387499245271	8.3773898902238	9.16784446804581	9.34213351742165	7.83946492744162	7.86951814484892	8.07397562231254	7.88330578311274	7.82805692167236	8.24908950614914	8.69827513835927	8.68164582112796	8.52988198605711	8.83348618192406	8.85907917165193	8.50418067354621	8.67790009289961	8.39026083382191	8.95751916559209	8.84447747297496	8.97145133850756	8.47365895197233	8.20288493022358	8.44733392064409	8.41161902009822	8.55888564926934	8.38707904694177	7.98043440106256	8.82465335559922	8.58369346307674	9.37163717242837	7.99724808652895	8.51271003701369	8.31149344328057	7.98445829817014	7.97786728253683	8.43882381353965	9.13542140323127	8.72593017272602	8.81600182601867	8.18620673637293	8.22097869114769	8.41969437732835	8.42842279319166	8.7377919126736	9.15357010242982	9.20697108772402	9.04644054102863	8.40736977582227	8.31053334904857	8.49038439569668	8.26591893786612	8.1133754198033	8.32540561456912	9.0261573085134	8.98713969439159	8.71642121419067	8.80684682448998	8.6991304879106	8.65067689890444	8.7174021258246	8.65757120432216	8.88975807366667	9.25529224256641	9.26769054484137	9.25407469216216	7.97288259896058	7.89543199784343	7.51262961957038	7.91846330594087	7.54144013042359	7.7522052366835	8.43831519666645	8.59176467907293	8.43375531890355	7.27890777262892	8.03328226690295	8.36309084514879	8.60652261409933	8.72550503503589	8.44862466950897	9.14465674802062	9.31221805195449	9.32409952615445	8.07952282586239	8.0892620093403	8.2995154256523	7.97411960925263	7.93972923173795	7.98253902826245	9.23888310260654	8.99774754587483	9.297281583026	7.61323238725003	7.65546562778762	7.62954078596438	7.30016582603049	7.70508461133638	7.60777048763742	8.73847619167034	8.74785974788436	8.9702919330384	8.1667409366763	8.06041379250402	7.68932592527824	7.96503729350222	8.64628369119314	8.93135207297976	8.65851225079253	8.59375385588952	8.79465542264731	8.21441649303048	8.48940043163656	8.40143930608168	8.32206577161157	8.95455126213963	9.00615058267621	8.00577488923104	8.36345963506602	8.95663773097077	9.1748471352699	8.93163302342484	8.16683756158874	7.91811121538977	8.07846737350954	8.35566567065293	8.33052641047144	9.32610147408207	9.17566350686718	9.21539460374035	7.84245994102033	8.13365584298778	8.39484806257303	8.82157534880252	8.4045364897551	8.88057319190442	9.01900078590767	7.60555251393452	9.11633579408623	8.04991653105605	8.30347546551607	8.24908716250449	8.99314960125483	8.52554744803778	8.96228833595926	9.06351724505227	8.73559765565426
AT1G53700	5.02114167202471	4.60567056828824	4.51071459826257	4.43704916325563	3.90562041679325	4.31135895445565	4.84402716927228	4.47883905502696	4.63303348056812	4.21102001028567	4.57342405854708	4.64613747395987	5.04179582068146	5.47326694778163	4.6047463599156	4.34241749045903	5.47260725107474	3.90562041679325	3.90562041679325	4.35511628743845	3.90562041679325	5.16118611989956	5.19108153208863	5.15848240582275	4.95762147513809	4.52613164935098	4.51697632327186	3.90562041679325	4.30544287190181	3.90562041679325	4.32442644957618	4.7383049489236	3.90562041679325	4.93011812810531	5.01020163679738	5.38904899839021	4.75019138570544	4.50781654697777	4.23654963695132	4.81824772785544	4.92876398517365	5.14639972268463	4.24402120415269	4.47018990648944	4.27771689009317	4.37855912560355	3.90562041679325	5.25847855754975	4.89341372792141	4.5015126860034	5.06082243410469	4.76861594587706	5.11630542541766	4.53629485446827	4.48512630681612	4.96791608523447	4.87014303041298	4.89507973413308	4.621253659548	4.8904029886463	4.75890313613948	4.2966653385985	4.38400712825081	4.67042778365531	4.51962411152004	4.87316907445146	4.81521908691976	5.1999898084094	4.73281806325168	4.80987914022123	4.577083477191	4.63270369370961	4.43286384917061	4.19940330933872	4.75155312794346	4.94380473091115	4.80925678647415	4.77922334980796	4.44733754945778	4.39288117318579	4.33507965469879	4.3057804566682	4.94516664909111	5.12576894410434	5.00002989255275	4.87251277933326	5.19236848181601	5.37185543955372	4.50793151912959	4.89140690182244	4.80146857081633	4.54130301490661	4.86627236542115	4.49448496989582	5.04005050038184	3.90562041679325	4.79748808747691	4.5465222436634	3.90562041679325	4.57487579277912	4.52525287566902	4.58048024622473	3.90562041679325	4.95760059760516	4.27814068028246	4.62847213143753	4.26233597307283	5.07662980223474	5.12021240536069	4.7410172737611	5.27958376917559	5.20146162222198	4.39316571943386	4.51618829717258	3.90562041679325	4.64075354953501	4.62614740492325	4.89909059270197	4.89489986209028	4.62062236897765	4.93462818039033	4.94834455567398	4.86016773456617	5.0469059234573	4.83201963977897	4.48037212059073	4.94644950568658	5.16428819230143	4.93830229634172	4.86912772165659	5.0362977394634	4.56383098866065	4.69132906140474	3.90562041679325	3.90562041679325	3.90562041679325	3.90562041679325	3.90562041679325	4.79181766289076	4.85877888937772	4.61916272616144	4.27150158125064	4.65455012793109	3.90562041679325	3.90562041679325	4.42982990546523	5.25854049405032	6.06891616604077	4.20578155980697	4.31822610304713	4.4548321327112	4.45754299505687	4.74637543622358	4.55150733072976	4.739298382583	5.18361709632696	4.4761748304988	5.36677014286751
AT1G53710	6.52343191778298	6.90012198657091	6.62476943981906	6.76311987997904	6.55907684581068	6.39759686826964	6.75435948347359	6.1833652771172	7.26443272282111	6.72016994919936	6.92234440996104	6.85224068144264	6.36851532133452	6.5545328697198	6.95056626239355	7.31165033431723	6.62127908581947	7.11579004926897	7.08590489476774	7.21790711828231	7.34669485142591	7.03456258437462	7.09081468442312	6.26296041133047	6.31970557981652	6.46776291051357	6.38548280146399	6.39082821269102	6.0018019672555	5.9160175375756	6.47348605879734	6.57424096180195	6.82270226211117	6.71112432186574	6.52000528204923	6.48962812728797	6.37529487606688	6.90389201014624	6.82522681704037	6.48955772987978	6.42155333505539	6.62857508728865	6.81308831118221	7.20936488345571	7.2672774151648	7.15439337968334	7.49667436004589	7.12447922375649	7.26165976945714	6.99827823857245	7.00937235031653	7.14106209895678	6.66896304182802	6.62304651086853	6.80888399061183	6.9002034198812	6.55140845830347	6.73962589970787	6.51405482400145	7.2946239931727	7.03092693652559	6.65932935577954	7.16164664848046	6.7439596134415	7.04157991204351	6.87740557703072	6.49788507452482	6.8729481547038	6.29155553342541	6.37071418994817	7.04924783216713	6.71493028910539	6.80156001069704	6.55750464733158	6.50492638140959	6.7154175699868	6.97163699783811	6.25470139223512	6.83501941940259	6.59000534394752	6.37829828094942	6.79554197930095	6.84452468942696	6.39050931662291	6.43958018308134	6.61838611758242	6.3483673804301	6.48856008727006	6.60831769817619	6.62756913542201	6.48892325254456	5.94581856717264	6.27919317063879	6.54014051271384	6.21719627216137	6.85281705012544	6.9283286561948	7.09736069499962	7.28610981660438	7.28773128800551	7.22278387130729	6.66007876727812	6.25384205388772	6.05871680556608	6.77037817301751	6.77455016899133	6.95261359032266	7.00996701835165	6.7612033800677	7.23643487289783	6.24730001262103	6.02493120355224	5.84207996201674	7.18002635638505	6.88466408714119	7.24246724409746	7.31762157118245	6.92688972112758	6.85823367787274	6.83790877768028	6.58848277526333	6.24468770575899	6.26124150728293	6.99715671274272	5.87991800041748	5.92998964009026	5.96545239748115	5.99612530234097	6.49475375519598	6.23494037585256	6.03828261157205	6.37640493947117	6.59517399188357	6.71757923657605	7.15162497951292	6.3455932211706	6.68390194889319	5.99468220963961	6.42237262597112	6.70045705742947	6.23658476466241	6.43003133529342	6.5662354847121	6.86693652462297	5.88901009446653	6.01715954589536	5.61178815840011	5.70879194087522	6.89266416123823	5.04428868061488	6.67260329153893	5.90533111716907	6.67825634513288	5.91152997152646	6.64102137922795	6.1308669688758	6.33170261613693	6.34699909702389
AT1G53830	5.0945064151963	5.41658700653849	5.33888322698372	4.55466642593814	4.56951185932269	5.02844069652216	5.28502994927755	5.83832427934288	4.50165896837913	4.5834942010905	4.69300235453842	4.86785043938407	4.69536712951392	6.17047020277035	5.717473171191	4.65658942254788	4.80358142232108	3.90562041679325	4.22934930667965	3.90562041679325	4.50333119183525	5.31751160780769	5.67177630721868	5.22970821436526	3.90562041679325	4.29983755763463	3.90562041679325	4.64254082583142	3.90562041679325	4.58268193334775	5.06300597076724	5.51008719121258	5.03236664784012	4.85685341005068	5.17142008624161	4.67146387205118	4.50701897084257	5.43750597557611	4.827896984446	6.07199907515212	5.4493297054246	6.28274127741338	4.38307779619695	4.76098546772269	4.36070516542467	3.90562041679325	4.21654197741118	4.72789003409928	5.16540717148264	5.31846899185387	5.8912128070002	4.29616636286852	4.66030803605282	4.63202443637129	4.48512753071339	5.56454191107248	6.81224764649868	6.24556879342026	5.90952300690831	4.81404760428345	4.53587189814893	4.68073932222001	4.38400218112338	4.50072500518516	4.51956704847232	6.30684969710797	5.79380278281536	6.19073634733011	4.73277521417665	5.42620726800537	4.67867449018533	4.32834517097929	4.27946057958199	4.41269754202585	5.15349917389863	4.80936271933508	4.9011195108469	5.1234457720253	4.44729692652474	5.38764632361766	5.15888849737407	5.24725574211963	4.94510859030408	5.64782236512568	5.96724116006993	5.07936439157936	4.70964238565652	3.90562041679325	4.64067400169932	5.27494483493646	4.99442442411223	4.89907205195109	5.95336815508671	6.83381623525334	6.80171217624117	3.90562041679325	4.89895425573114	3.90562041679325	4.38591921794172	3.90562041679325	3.90562041679325	4.85165587820515	4.99757093258345	4.95753767414541	4.87555753675891	5.31030077583177	4.76864175197819	4.94431914700082	4.90664435503112	4.39238484358341	6.21006782903314	5.45297359371219	5.6054591982826	3.90562041679325	3.90562041679325	3.90562041679325	3.90562041679325	4.72190276601521	4.89483800477873	4.77697689084307	4.25508054168929	4.79216021318866	4.68965571971269	5.33897499157463	5.35505380036141	4.88859140314006	4.94643574453631	5.1089576828915	4.25640773572037	4.95740091881301	5.83371038376723	6.3812148668061	6.01024413678191	4.82702781022358	3.90562041679325	4.74842980136822	3.90562041679325	5.00769243215861	4.5371061942557	4.71525640361968	4.77527866992897	4.53615983563436	4.65467804917879	3.90562041679325	4.73065259035194	3.90562041679325	3.90562041679325	5.97026250847596	4.50284106324496	3.90562041679325	3.90562041679325	3.90562041679325	5.64131003392119	6.52675136336406	5.57665121019266	6.02871756689666	5.65714813901365	5.63122513561332
AT1G53840	8.21463939355645	8.70805266160501	8.38464779474269	7.78272132497817	7.48969582479558	8.08405549862298	8.37958099513613	8.32450307787675	8.21174995719506	7.89461270154665	8.15371139023095	8.18729682252345	8.56715533432533	8.7510942156588	9.06473756067079	7.60698861541151	8.16494630289934	7.53294619564402	7.3119474520606	7.5928159273183	7.77189761119259	7.89422332013086	8.09891588944909	8.49271871687354	8.0701401085588	8.22617422808557	7.84889987773848	7.69608138880791	7.48621974174994	7.84566232613943	8.80280891661838	9.29631347472857	8.65282029116075	7.93121243605416	8.06684930972737	8.01258658132216	8.03720558927315	8.30101295528905	7.37880917985838	8.26453436135089	8.47671943907121	8.4708403238799	7.96700966106901	8.00083772890974	7.33451135656094	7.92478616293034	7.61865303368876	7.70704379745268	8.18236561664767	9.29807061237955	8.27492610228197	7.46575207961412	8.06756039097018	7.87455643335724	8.16251505044636	8.47108863887478	8.27271684024743	8.85908846165973	8.41655896715983	7.44619874496793	7.67870522300832	7.38459240079685	7.65684629181361	7.50934825008142	7.54840984901831	8.58980859723301	8.70489947949881	8.56039505140909	8.67344357755997	8.7410144251941	8.46455180279949	8.14558560233544	8.31598698570746	8.48857783265181	8.74733284406162	9.04373603210606	8.64837176063655	8.05310539829884	8.20624435980462	8.16133606943221	7.43579608337625	8.25980042626202	8.09185616054888	8.64048754303779	8.72721804925199	8.85367651128677	7.60297319066946	7.99718180384811	7.80580207539269	8.40775006757977	8.49766292843911	7.97905049337097	8.34735860733251	8.70298753252311	9.11237057007673	8.02837422512368	7.63525265480031	7.77051732487734	7.55489658481286	7.43581790654633	7.95453551051062	8.43692141131203	8.12996626660164	8.66851261497028	8.1567810163741	8.92290872065832	8.02873068898316	8.26347845633165	8.19460978988376	8.11914623338364	9.15104527991023	8.62484176647493	8.8500542485743	8.51494225081434	8.68838219568769	8.17789728711038	8.14764929483615	8.38172270918232	8.56685236151568	8.39816875830004	7.84286298860311	8.43390250114733	8.13994108652796	8.35245379190987	8.56352593674594	8.615220192786	8.48714326676967	8.25439319183767	7.84135026953591	8.06487726137609	8.52890832284221	8.43773287952978	8.4627725330912	7.65010695094623	7.87542995132923	7.62363211993244	7.6704337622985	8.08957826886844	8.5678872454782	7.94893477093066	7.84034968913356	7.53794869322215	8.16132001169981	8.17108793010434	6.78852412858863	7.58153264937413	8.0831264727189	7.82913227917905	8.75693807899329	8.68305361296334	8.55975020267526	8.30799654717679	8.2130603541223	9.06391994077856	8.03922667375904	9.04565510567702	9.16822132723708	8.78477409187003
AT1G53870	4.51981137199242	4.51249738830494	4.26172608165633	3.90562041679325	3.90562041679325	4.31702946419191	4.82745786521245	5.48058519330463	4.75375119981569	4.52165613922382	4.64609138030725	4.65660617715596	5.3390303989073	5.53070938272535	5.48414989686526	3.90562041679325	4.69723243122239	3.90562041679325	4.55808965775535	4.46283662735655	3.90562041679325	5.33585336585141	4.99712391702665	4.81704918163094	5.82888126418325	6.26142225959845	5.5919247036696	4.92158048682375	4.88335080729843	5.31155844346255	6.90852992415817	5.7258184420169	6.59420167285727	4.46905454746765	4.56263851415743	4.85058303482264	4.84078382552678	4.89071402783796	4.57227564362499	5.76719233836147	5.9347742462796	6.50062968652537	4.24885415322999	3.90562041679325	4.28295944388395	3.90562041679325	4.22094457961784	3.90562041679325	5.47041860205321	5.64439279714516	5.87834086844408	4.46374096084018	4.67073182575378	4.42887411742744	4.49312379374606	4.59582285299975	5.39217803305721	5.7145216424668	5.31530673506935	4.94012352389014	4.70318122711842	5.00395421230767	5.06768112651442	4.60096298906605	4.66550386848626	6.44920335117308	6.06380363734566	6.08856553632529	5.07613514227002	5.32185329987754	5.10354659618355	4.94721107523677	5.04296013736603	4.91879526250226	5.72779306611014	5.45918578114056	5.7016376912591	4.53689623108916	3.90562041679325	3.90562041679325	4.34121788987893	4.47785645332587	3.90562041679325	5.87456195166439	5.80017821383308	5.30668755896609	4.79972701197113	5.04824586603482	4.76306129644888	4.49021705485362	4.43574452179179	4.36332586102175	5.59995625386732	5.69134602444354	5.92271164027627	5.07942743041966	4.29641416899763	4.28287577487082	4.91905117657998	5.22829130027351	4.53367546127215	5.73441222295745	5.56130432098538	5.67664761247512	3.90562041679325	3.90562041679325	4.26742281995138	3.90562041679325	3.90562041679325	3.90562041679325	5.3386426124132	5.25880715250887	5.33647147171655	3.90562041679325	3.90562041679325	3.90562041679325	4.33041893174964	5.50155851053565	5.27495193878697	4.92056152502258	4.40551550173587	5.80709644357392	5.34976962778323	5.4082431720231	5.21209102609009	4.72425865747956	5.48387010981563	5.12483404448629	4.74002628814503	5.05257344352943	5.3634512224703	5.87723729345701	5.62527254411867	4.32879629500982	3.90562041679325	3.90562041679325	4.41802127000102	4.92874977979274	5.92532964783447	6.25609154006195	6.26347409346346	4.27612859297943	4.87761945689715	4.83416637002866	4.95258539711485	4.81574253630448	5.23121656672071	5.35482516734751	4.93878966256874	4.91203429050922	4.68783942135397	4.18640535276466	5.41355862368031	5.60124818697804	5.46252388319368	5.74949923584728	5.47391450408743	5.41712120945635
AT1G53890	4.52018153563782	4.51286327216002	4.26194283546111	3.90562041679325	3.90562041679325	4.31727945787841	4.82800336507567	5.48146312697867	4.75425560259123	4.52202738162107	4.64653467922841	4.65705549709806	5.33984159743591	5.53161018900359	5.48502947039955	3.90562041679325	4.69770490862125	3.90562041679325	4.55848214466938	4.46317333549363	3.90562041679325	5.33666303081427	4.99776151067699	4.81758891604226	5.82990974595794	6.26261031142559	5.59285289777644	4.92217752571434	4.94635188596317	5.31235632999623	6.90990329839586	5.72680442788418	6.59549257131305	4.46939491948697	4.56303364528374	4.85114129775169	4.84133668797119	4.8912942855916	4.57267637055207	5.83719148560767	5.93584458569074	6.50189334172016	4.24906314703614	3.90562041679325	4.28318897975427	3.90562041679325	4.22113671999887	3.90562041679325	5.47129184773916	5.64534398445368	5.87938912824774	4.46407820203996	4.67118921677089	4.42919076087708	4.49347831947172	4.59623721670294	5.39301465491762	5.71550286493919	5.31610644470574	4.94073058598958	4.70365708096715	5.00459543575624	5.06835591208077	4.60138032266254	4.66595827473668	6.4504514841309	6.06492251747686	6.08969342458984	5.07681433833445	5.32265618849783	5.10424002433751	4.94782195676574	5.04362196924331	4.91939079208569	5.72877988245929	5.46005382813145	5.7744458083497	4.53727637415326	3.90562041679325	3.90562041679325	4.34148236665611	4.47820200661419	3.90562041679325	5.87560871442627	5.8011950346715	5.30748307318482	4.8002571232981	5.04891047467102	4.76357092452801	4.49056987377882	4.43606523122234	4.3636035434306	5.60088799651784	5.69231740963774	5.92377730375544	5.08010834139834	4.29665179176938	4.28310526042118	4.91964684488379	5.33536727119864	4.53405372498351	5.73540181853595	5.56221889080274	5.67761271337672	3.90562041679325	3.90562041679325	4.26764300540676	3.90562041679325	3.90562041679325	3.90562041679325	5.33945362383897	5.25957915547612	5.337281435163	3.90562041679325	3.90562041679325	3.90562041679325	4.33067694691048	5.50244606347017	5.27573190822448	4.92115801185421	4.40581829553621	5.80811608732357	5.35058599867698	5.40908739227448	5.21283975791549	4.72474644420135	5.48474955471331	5.12553845213698	4.74052297021612	5.05324032272599	5.36427415709349	5.87828511631318	5.70776660735853	4.329053338641	3.90562041679325	3.90562041679325	4.41833148354627	4.92935069916787	5.92639632816582	6.25727780692724	6.26466283115313	4.27635401941777	4.87819255957698	4.83471557898177	4.95319917049933	4.81628154605213	5.23197486498608	5.3556439669996	4.93939600513646	5.25219156848805	4.6883065598279	4.18657658745454	5.41440534911592	5.60218049946492	5.46339347718767	5.75049513940676	5.47478936364311	5.41796961146904
AT1G53903	4.51104962558941	4.4025018186889	3.90562041679325	4.81629485717082	4.48146265535281	4.80149636263302	4.38098379952547	4.80300057663605	3.90562041679325	4.75897753831038	4.20651500935724	4.39372446320856	6.43877343881399	7.02117565945226	6.75259183349432	4.76933611087656	4.54587647836404	4.73798746679218	5.93501542499019	4.61248788544871	4.67392370194796	5.57725320509106	5.49079242566357	5.76567395632086	3.90562041679325	4.8576188424381	4.62754270220091	5.78792791164495	6.43475730871667	7.53101391409933	7.2352216980477	6.88279086421865	6.06711905807843	4.68685440421261	4.62879496041592	4.90975974838936	4.44432584006437	4.39844390270538	4.56322910829292	5.67474818273273	5.84605998636675	6.46244637295221	4.90363354445275	4.92145918346099	5.02747371920167	5.27867742191	4.8248343161361	4.85144470985372	7.25576863229304	8.52167133123447	7.13767320632683	4.57778355178388	5.00276784802793	4.2714700353554	4.31675349788269	5.10927642402638	6.50983563564187	6.64794192307088	6.3476038363819	3.90562041679325	4.32025096012562	4.45703426987751	3.90562041679325	4.25105832361799	4.43875108064597	6.75549981387758	7.10927270717282	6.45688932001697	4.49473333444157	4.8799323503147	4.98678591579926	3.90562041679325	5.21243639931667	4.86446671101648	7.09844374261692	7.05136168444809	7.88505001669891	3.90562041679325	4.44766236981239	3.90562041679325	4.33532108048876	4.47019003165226	4.6488014296458	6.61210638788263	6.56363680632219	6.2304261065762	4.93380663640148	4.48004895860409	4.50803650068095	5.94281516997471	5.95881624057219	5.66393486977959	6.879874016704	6.92935676430086	7.75283807135099	3.90562041679325	5.07245902977772	4.43039529057855	4.3860390719304	4.5748950513292	5.31309044475666	6.23758082830279	5.27930654759567	6.83474091331401	4.54748069756681	3.90562041679325	4.40905902668208	4.59406711478081	4.62060559619135	3.90562041679325	5.40899865912457	5.24142786982173	6.27008171524616	4.33911819166554	4.57002489461385	4.54430614892783	4.99228314828175	4.72253575384222	5.28037801946273	5.29615460034996	4.39869492314697	6.40195088804695	6.69655491291253	6.37261214162108	5.42730936937768	5.15948582995985	4.2256709497278	4.98778554618965	5.22057071323203	4.52153955853691	4.98072918623483	4.89981918646042	7.1836167170747	4.62345068884714	4.91401461772892	4.59664477321018	4.69863777454745	5.00711732228878	5.45311604936237	5.18582424090049	5.20888618437913	4.78875274900725	4.73047407704632	4.55835410880253	5.15731994050234	5.25002973393485	5.07284807741925	3.90562041679325	5.39874720151584	9.07952302001541	5.13310873439966	6.40724539797558	5.53843465725042	5.86083890023564	4.87363160582562	5.98729510087874	7.54218660374837	5.58078466640621
AT1G53910	8.38502916476081	8.52057765527464	8.68493648015499	8.62963218627137	8.86101780606668	8.89672586647079	8.22344353382107	8.67625863896558	9.03473071951435	9.28209171413883	8.88380416644057	8.96761516109357	8.86859084423365	8.73889854133806	8.85157959448907	8.94170955207627	8.9473847628853	8.91730706792644	9.08409347687758	9.05963887323717	9.45926927047774	8.42546553210469	8.6049790821292	8.5501732107843	8.77773080321818	8.57469425517138	8.59681787722007	8.51567970930283	8.57284427697513	8.55911801621988	8.81768811184318	8.80502028914892	8.92716711908523	8.89430311731977	8.64453865463211	9.10903217197043	8.73861402493904	8.84250084986823	9.03443529018785	8.80359938158401	8.71568736670852	8.76554048187735	8.93766226293622	8.76765237171362	9.48192550930142	8.93495322387612	9.1204514380165	9.15270373620352	9.12883749893665	9.25057591911786	9.07769160972753	8.79656557359614	8.73077999761036	8.55266417063847	8.95374504065262	8.84879350944095	9.00172954855124	8.82961222577497	8.78146295210018	8.90344282024274	8.76323505707659	8.62228341697153	8.58595117980906	8.71128516229884	8.55963502643187	8.95711936233935	8.76098248757703	8.89762835008251	8.79790515038213	8.71542751237393	9.12077980680808	8.31926595622466	8.76079605612213	8.31976688528851	8.98745377477747	8.58667327204733	8.78589677919173	8.87102333260443	9.05887673062475	8.76906842389011	9.36164761609867	8.97938277957586	8.99516164242223	8.72546791124928	9.24324637228317	9.06487143904547	8.81633741123848	8.31260872357122	8.55009412142848	8.37505461218052	8.22588136309771	8.02768374323472	8.49132654382461	8.61100918389611	8.65749739855353	8.33120767050557	8.71710547498678	8.60290416871771	8.48217444144585	8.57093925132832	9.05004582738318	8.0367662796714	8.50043428173437	8.29827526791626	8.95765348345638	9.18859912537051	9.02954820853991	9.14618301355767	9.40436772399961	9.01962351901096	8.39066858336864	8.25515722595343	8.41672307918819	9.04698252773954	9.02486400583308	9.03897731347464	8.90172047342534	8.45831314683369	8.08031118984323	8.45794174010425	8.24683391359466	8.54063905212746	8.42229288825939	8.60555804210282	8.4031621144792	8.63023068819243	8.4357992461341	8.47527429870625	9.04127386204122	8.94376184203891	8.53387094781588	8.69114696947849	8.71718782520524	8.76032878932654	9.07594356098546	9.03212078820915	9.09723307897066	8.52372901725338	9.09101422107369	9.21655277234587	9.6054103955497	9.09661489405417	9.06804912837538	8.83374386518355	11.6514351794194	8.59397930785793	8.52232817474497	9.91846701813587	9.6123423019159	10.1887814490336	9.93659369520119	10.1905500332047	9.0206275377375	8.9009203194323	8.97006354045079	8.55275667924685	8.62683062013559	8.26664567272425
AT1G54020	3.90562041679325	3.90562041679325	3.90562041679325	3.90562041679325	3.90562041679325	3.90562041679325	3.90562041679325	3.90562041679325	3.90562041679325	4.34069804347478	3.90562041679325	4.19076181035856	4.93463854366028	4.42303350535098	4.40694337649304	3.90562041679325	4.36420486989492	3.90562041679325	5.17406807820041	4.80214627068618	3.90562041679325	5.01916427168317	6.15375182172355	4.91614013731257	3.90562041679325	4.30351817072016	3.90562041679325	5.45453198945015	5.05522629084592	4.43685233389131	5.0732437413749	4.74584711793407	4.92738430152605	3.90562041679325	4.55948819809103	4.45520586940643	3.90562041679325	4.25818077811639	4.239592735163	4.96318843170068	5.153651431707	4.26282434923689	6.12494295064147	5.02419466121773	5.21772463573711	7.34435897794288	5.61081964726066	4.66476578064342	5.04927458577127	5.98074989982239	5.25413182936274	4.5608880556123	4.34866817850925	3.90562041679325	3.90562041679325	3.90562041679325	5.30217119673637	4.48956148099702	4.23125449493623	4.30183604653765	4.32391680751677	3.90562041679325	3.90562041679325	4.5062296377478	4.44326278909515	4.6437715084235	4.62122278834025	4.32706882377698	3.90562041679325	3.90562041679325	3.90562041679325	3.90562041679325	3.90562041679325	3.90562041679325	3.90562041679325	3.90562041679325	6.43165310142031	4.35148312937487	3.90562041679325	3.90562041679325	5.02813817403859	3.90562041679325	3.90562041679325	4.7887007512587	4.76893781717864	4.75438255731946	4.57068012461061	4.48538488852735	3.90562041679325	3.90562041679325	3.90562041679325	3.90562041679325	4.59730588405998	3.90562041679325	4.34786187707919	3.90562041679325	4.80548490543448	3.90562041679325	3.90562041679325	4.85234425230124	3.90562041679325	4.86017015419636	5.07080921201598	5.7861815833896	3.90562041679325	4.49322250155834	3.90562041679325	4.47448395624604	3.90562041679325	3.90562041679325	4.56628271434769	4.39701181022528	4.39762743059266	3.90562041679325	3.90562041679325	4.54979422767497	3.90562041679325	4.90799174655671	3.90562041679325	3.90562041679325	3.90562041679325	5.12219831794869	5.47789546075419	4.49262997286507	3.90562041679325	3.90562041679325	3.90562041679325	3.90562041679325	4.51567402275206	3.90562041679325	3.90562041679325	4.44948924143382	4.81001468098154	3.90562041679325	3.90562041679325	3.90562041679325	3.90562041679325	4.36877069056743	4.79974517026979	4.27484585913588	4.62558851366419	3.90562041679325	4.16003793087264	4.49686679523618	3.90562041679325	3.90562041679325	4.41983881846029	4.74002492151452	3.90562041679325	4.32192073750494	4.38627205055301	5.3057828008262	4.15371425151915	4.27091464199863	4.41734185895712	4.3845482038217	4.48131580722128	4.36066363618785
AT1G54030	6.12495277235246	6.34304942021028	5.99807972448629	6.12830678711128	5.9904853263116	6.14887220854479	5.74693541662296	6.29749112861764	6.63000261732189	6.81920066713093	6.3955048640692	6.90420115366882	6.68115189368262	6.93773831337421	6.56834172696502	6.18109008186312	5.99863508988142	6.34088568454392	6.4729889779884	6.63787437496125	6.13487454104788	6.57799580474526	7.10070177852729	6.94117421508498	6.95896821540035	6.93954533843504	6.95159585697918	7.03908635601727	6.61995658884732	6.53581258416951	7.45084788169622	6.74743990381201	7.96731814234468	6.81996048047669	6.47469030807233	6.66163580341488	6.71407446745522	6.74631492864406	6.87726376608201	6.94506596504343	7.04452089679091	7.47818923021911	7.71644970843539	7.41317208954679	8.48448966887793	8.19477757862285	7.92834639454679	8.34543593901992	8.20272103901477	7.88566963061775	7.89293284016411	6.77722864295766	6.97831562425529	6.6928776402192	7.238653398082	7.32474978316829	7.56743540681864	8.05607506107299	7.48603546907492	7.24152843013646	7.41135298595526	7.07315180253551	7.59582610294555	7.1695516612287	7.20601648308774	7.77028309005736	7.49350717631599	7.62313991880644	7.10912958654431	6.75471894800655	7.06688871205608	6.82688104625579	6.75274887075214	6.73392149079383	7.69930201837172	7.89268478567851	8.3618050453266	6.25957061011546	5.46356468508944	6.23493163982547	5.99822778144545	5.7451749081906	6.0715552252905	6.64037092082995	6.88922679939248	7.01749614223403	6.25494027874747	6.49343843341942	6.59331068982924	6.87994529738856	6.88970490018412	6.32928049091707	7.20904771770354	7.41308369652152	7.52999497193069	6.73997534507563	6.77096881542216	6.58162973369637	6.53828031380775	7.0227065865984	7.33924361855717	7.510702787953	6.95226559351148	7.46944370688582	5.420008482648	5.82655273464971	6.08997904174915	6.07004982415573	6.14828810655564	5.78617781598558	7.12203649109289	7.05987583060343	6.71040221342555	7.91628479012053	7.76342128073883	7.57617578186355	7.67554043985389	8.25954444268014	7.69057664311867	7.6423948512693	6.48084855143382	6.69663241409672	6.64823626240096	6.41580971393241	7.03889226745766	7.10864178892979	6.90585949425892	6.68504566923029	7.04910961892563	6.9027859192059	7.01086377449255	7.38566696268788	7.10526267606248	6.7487760189245	6.70103880080144	7.11726388065959	7.15752484878495	6.96040090325013	7.61900029432223	7.63240828109618	7.41639716207723	6.29398902970898	6.75128527730703	5.90873181227397	6.9151455498268	6.1315936457423	5.7319205649326	6.90766489036114	7.31668491094618	7.99388709072176	7.71215234058508	8.20212449356057	6.23687006089459	6.07382480615545	6.36527264520545	7.23019210654882	7.22469700544853	7.25271506486291
AT1G54040	13.5536139451441	13.5965046878735	13.142152430837	11.3586977881867	12.6018689955592	13.4858362661097	12.6359600623146	12.8084052034098	12.1965319941626	10.9173821698928	11.7467186165191	11.7615437607933	13.2656168377757	13.4160867217748	13.5053963389878	9.95752730833171	11.9843671827075	11.1937213180725	9.73655918631714	9.85085899537896	9.85208539625109	12.7948673156134	12.8588156754537	13.2811161781632	7.01522297424394	6.88609404040556	6.68866155019344	7.61177519084511	7.73393532931441	7.82858476516173	8.10184421977162	12.8156871755221	8.11008014285917	11.8217335414738	12.9577923765375	12.4151011329566	12.5540686329088	12.5848203176004	11.4047610505571	13.3218408423542	13.1288857401983	13.9183334529184	12.4000194038523	12.1230051658979	11.5810725221327	11.4230149362747	11.1770972562555	11.5869922475939	12.679790731806	13.2101959072351	13.0283344502237	6.25573446620599	6.6170464573482	6.46146721963598	6.44339211490998	7.23415012654511	8.4054456748254	8.47768137783337	7.94995903911706	13.0901539595155	12.8954947552114	13.0527531467104	13.0845332129952	12.4082908494968	12.7231711686518	14.0822971639311	13.9859541828651	14.1621163038554	12.4861246730739	12.6796202878479	12.370634704212	12.1586126756355	12.371982131669	12.7225856067706	13.9378496550752	13.5143513567017	14.3328352674576	12.2079614529463	12.4238758172059	12.6503781350778	12.955242435055	12.010582593155	12.4763108435719	13.184670221048	13.3921179392072	14.0204764700653	12.8848764001549	12.7125174947246	12.315107290137	14.0377512992832	13.7149339328485	13.0304392234959	13.416790233076	14.148804240346	14.3066315236172	12.7815949042719	12.6225342495326	12.2551966973942	12.4454862579383	12.5833941517082	12.5458431653536	13.9956116430888	14.1973398719648	14.4499380123996	12.0328654137731	12.461195574741	12.655302678832	12.4752788481937	12.6486335666692	12.1394800157022	14.1919098253911	13.9164061294833	14.4798866753681	11.3955706633539	11.5361740474664	11.6439702167653	11.6771583205457	13.3530561915699	13.5579768315884	12.9912044141482	14.0916358564654	14.3558165618039	14.0344935201782	13.7193076670145	14.3394048401803	14.082451307962	13.9919580677764	14.0487474016624	13.8897032896014	13.3168774447951	13.9311890911676	14.452322230325	14.098370334294	6.4556242863426	7.1876777356504	6.57815589772986	6.48544198467217	12.2649786526272	13.4680732034507	12.7902126831158	13.0347557832589	11.8324875645279	12.8420220558854	13.6732998374281	14.1584152736664	12.9819507708129	13.8877677206813	14.6679774709248	6.81013280490713	9.25955422348951	11.3293760535479	14.2047850730345	12.6855097143717	13.5585860040013	12.6885357012856	7.63248414651432	8.33602355028694	7.32173458596704
AT1G54100	8.76473103437543	8.85255900321292	8.59307952370736	8.73355816041732	8.41881833256805	8.49895969598313	7.44251582217455	8.18071907851148	9.74812041860501	9.10692174748124	7.77573633588848	8.78607249724629	8.14693366304694	7.61228056186082	8.09563906157543	9.43975661623094	8.10019077147927	8.60478105591598	9.39391602955985	9.54925711771535	9.72091727268645	8.20536612278345	7.96721054371987	7.66183766852736	7.67282049411696	8.01017993820417	7.86319281300276	7.92957866952084	7.66756740583199	7.71103381613817	8.74048929605062	8.16474070607336	8.89348967022902	8.14085005087929	7.33624424926467	8.31638930384923	8.4939491499776	7.61494856267088	9.2995101619786	8.13048974423569	8.39313126796066	8.29019991608459	8.20729819839154	8.24283576039138	10.4672341238092	8.62724388264473	9.64493500321821	8.62942169037659	8.62184271941462	7.9282017901211	8.87457650353345	7.48957369911387	7.88501703979026	8.479674869242	8.74559134812856	8.21633062460264	8.57092323242228	8.68358474416829	8.20805384181605	7.94468387808476	8.2863782491811	7.72499153186568	8.49868225926439	8.46919531730069	8.0989974831016	8.53771905029648	8.20968964654124	7.97246541561272	7.98464499030799	8.19893178422642	8.88923560887308	7.78652818257404	8.07047289330815	7.74009336689593	8.46293444002573	8.26073164550297	8.73904838521226	8.01501414702739	10.0033745804286	8.75425912738809	11.3511382745417	8.1288224711548	8.9795595883575	9.19061375091918	10.419500821425	10.4761112527795	7.97548523601059	7.47673932048336	7.77970015134843	8.09858634298015	8.05807252814307	7.51882150319494	7.97873138563117	8.14155643681996	8.23929034699426	7.50191659661353	8.01136164175867	7.62429136816924	8.23407709718188	7.14891111277412	9.31437710144235	8.11878209683681	8.35396688307539	8.46462212623592	9.09067657761698	9.96206454951491	8.49582312716915	9.84234677394838	9.15644380525699	9.76689245498878	7.75634540180383	7.58031760388693	7.94001110953036	8.65249279052342	8.79757208427938	8.67552656776066	8.59005195934827	8.23615300477159	8.40127428010105	8.23170219800882	8.01489963734419	8.74612385226101	8.15673837710832	8.61278801816954	7.93377356916778	8.36971269601642	7.92301562324157	7.41101892290298	8.77758131732401	8.46692372462037	7.7932901953487	7.87304079421344	8.07110484076165	7.69813706016742	7.94317374722285	8.21746017027622	8.73139379372057	7.96057271802238	9.53230016348764	10.014071279552	10.3990428864311	8.02497734649968	7.78352543403666	8.11520388647471	14.4545424000345	6.98027955327686	8.10202610411135	10.4823682760153	9.05821954599039	9.41273580722323	9.02827915291851	10.6493413287113	9.36004113258661	8.06296911605551	9.64485223804342	8.1933563017553	7.95244011251303	8.18405058584489
AT1G54115	6.81734738950355	7.16590254308731	6.95952040019731	7.14459156794557	6.76366451559373	6.877133730005	7.40814140521342	7.2704229193286	7.82960847582378	7.6587619229494	7.72309932893504	7.14926328033008	6.76898537399511	6.6529536849924	7.39731664029157	7.29735912122842	7.67418714104388	7.66718707354293	7.62805483798438	7.48402479495269	7.80609612146843	7.06796471132278	7.0107762328812	6.76987756006139	7.11316806163144	6.97900105044974	6.9316681466679	6.42571018060551	6.4535483402374	6.61888812704537	6.88712612587203	6.81573039874531	6.7896757391786	7.15074586554698	7.03608527116583	7.2136815843772	7.18201176530915	7.2743530913253	7.2407971034589	6.92014279278098	6.99119502186643	6.97843165195878	7.25490579661515	7.20742227089986	7.62380895912987	7.27354524642552	7.35281880634625	7.26255935690858	7.09879147438336	7.14590916115627	7.21601485452172	7.14048748201225	7.36599086071263	6.86199529385421	7.4266031605654	7.23717874138848	6.6470302343558	6.58557696913915	6.49108509277767	7.23054823988803	7.27351166895929	6.82388463721626	7.27527691518032	7.08838141729816	7.09977502197782	7.00889265931323	6.47596421405633	6.58766588337815	7.00718803898909	6.75465395428259	7.50685542501283	6.75817092891051	6.96956637848864	7.12904364581255	6.50988076924942	7.09467009433489	6.82913482283934	6.76311071608289	7.20048077033435	7.09847343172916	7.3429886953291	7.0772683549454	6.92523843554386	6.94169536672905	7.34387771388864	7.02703318010235	7.39883384263229	7.0426294258777	6.74668713445611	6.86456357273414	6.9496581226885	6.73077191393179	6.57595084745872	6.66054206135172	6.53990260475164	6.84154314719562	7.42652841900414	6.76936822135144	7.02807148508489	6.64327643510951	7.22104105458518	6.30166199228812	6.11908239629258	6.55768948630671	7.37736846269202	7.15337870733475	6.93135862525443	7.64614568062571	7.41272161950385	7.21944097046447	6.44364061460702	6.88943601803622	6.18332433773032	7.22596488954284	7.161643451523	7.49821592206087	7.86918993088393	6.64975505335021	6.73639192362639	6.97574411238713	6.79457860274266	7.02071884295062	6.68136794626053	7.01661052274046	6.77107352258722	6.55246431930271	6.52271177057905	6.51700298242966	6.89370937384135	6.70218541812117	6.33017337346155	6.67005492015601	6.43644250467172	6.78328119564291	7.2330410090576	6.98207326133282	6.88616892349034	7.06454932458138	6.47101209485935	7.2437348654237	7.09640598062767	7.46807566227791	7.45241072317428	7.87879847429712	8.27287134848374	6.84201382939233	7.45317793996964	8.68621018198745	7.58709593362844	7.47685210200598	8.04055855406304	8.48869788717679	7.34102794702877	7.19044066574752	7.18853900245898	6.25079711300911	6.45930984812623	6.65974891215174
AT1G54120	4.51045331256731	3.90562041679325	3.90562041679325	4.43720952844737	4.4813205559571	3.90562041679325	6.08113670167224	5.86920046000331	5.47021027519257	5.3993008108763	5.61315073208309	5.39054166569643	4.86802528320024	4.8857657634947	5.54641144289668	4.86771069952299	5.52709862961865	5.31112646999045	4.62388080605948	4.738950652359	4.50358895450131	5.29433747448352	5.00257112540471	5.08152278282222	4.52248000120905	4.52672367161206	4.51780144790755	4.42998139060354	4.6482527121156	4.43245352220401	4.73513950491283	4.4990108691132	4.42003824886621	4.46136508800839	4.55386336651114	4.67092952482737	3.90562041679325	4.39842361421831	4.47634281948023	4.81868090959081	4.82481423304312	5.23284743568896	5.09541005471096	4.63106514566973	5.02758796122234	4.57172183540788	5.00266762647696	4.24532277266474	4.83963922104862	4.25139744013985	5.08579348539932	6.30397310615923	6.11711911911339	5.93466113452456	5.68172825707139	5.23278903384369	5.37374733293558	5.69284402390934	5.44821687412343	5.49570133347217	5.42769311100243	5.70799584209438	5.48980519541369	5.78868140131147	5.65452670694953	5.10441283768948	4.7224504189327	5.29209845146765	5.79440925694407	5.76107933649328	6.05035568410298	5.90493506126279	5.4253456857232	5.5565072813462	4.93471679222956	4.8096992414516	5.25924609595957	4.34787403471488	4.29012690998395	4.74265465158627	4.51125674571757	4.30623951450312	3.90562041679325	5.02474159767715	5.48846471942804	4.92982417948738	5.33117089227132	3.90562041679325	5.38686765324025	5.81600522352447	5.37471111338204	5.79540276713626	5.59510518247611	4.73331311805573	5.18338774561256	5.7501408854549	5.34782921193769	5.4184544658522	5.29891031639978	5.79383723713878	5.18710300656954	5.3661028931172	5.41794157119844	5.82232075040216	4.27826456443221	4.32600682476494	4.26257927035011	4.59415575686463	4.41380891832838	4.5909371023958	5.13318715334008	5.24153100501675	5.45489194942814	5.17034608482139	5.377038735978	4.87133325884876	5.30680171203554	5.33889286770065	5.10702789737487	4.90724005720756	5.62299572528614	4.79234516974343	5.06406343495787	4.90057081496509	6.21889738536485	5.77604194785572	5.95179025844102	6.12570762989245	4.99073693345592	5.36287275532043	5.57032764323929	5.76541037782813	5.16433086576622	5.45170619618501	4.91407415076109	5.69827552291961	5.6608920130112	6.18406915868205	6.42108400110072	6.43425617796502	5.99607144496687	5.85563759530807	5.15124338084249	5.31902029030905	7.59597497000404	5.55988565904739	5.93254714477726	6.62937446759537	5.39801978973705	7.15521618283163	4.88166390317242	5.48730657929586	4.74519622273285	5.21411688455708	5.40623338344947	6.34008122337753	6.07678438218217	6.23919723035729
AT1G54140	5.79248588280588	5.82132442379648	5.54138345985551	5.649167890537	5.95048575175808	5.54343523508509	5.74693126414091	5.86978272814386	5.68754607602405	5.81612810716894	5.75317733336659	5.88417827470029	5.99787725599609	5.1725963830698	5.77057788085292	6.29102308865362	5.8869033581233	5.89574933238212	6.09559905631256	6.08219683461586	6.19017384103483	6.0383923080946	5.90264881574686	5.88893297375397	5.71593360929447	5.63480755628301	6.00498109985958	5.86060548787676	6.04392385921876	5.81419282214256	5.82119655105224	5.86353386994241	5.59779046456203	5.87777852145813	5.64657584422515	6.10501789941954	5.82429605850862	5.70479341616828	5.85216005628783	5.81528858284425	6.00479182630857	5.77868947568243	6.03347820416482	6.09835612651771	5.84967233235994	6.08408237066006	5.93688627605343	5.73570433962044	5.58621012819014	5.97062309811952	5.76585032793476	5.8904287051634	5.86526198241884	5.13870841548829	5.28187879933634	5.30753641338393	4.87043500672085	4.995306748928	5.26440236368073	5.91475488954718	5.8821560470691	6.00323115992922	5.9362262228066	5.632537629704	5.90746957692975	5.44797740626432	5.48101293951903	5.99527035618472	5.58804292326034	5.38697544533859	5.82995912588444	5.68743994241601	5.97361782686547	5.80507995283489	5.98997296560021	5.97430084738827	5.54787571326579	6.01758908019521	5.91876796279465	5.63321200264644	5.7910916689466	5.74598150289619	5.57319952355367	5.30180347640401	5.27210256999192	5.58573231363245	5.7669847441307	5.84195303867826	6.14016225623338	5.78146254404377	5.88279275877283	5.61665975031715	5.80334942415946	5.8851871636153	5.93406392655865	6.07498670307071	6.15317050398595	6.12639430636045	5.7150858940041	5.7937996779461	6.13494118101406	5.85378383186467	5.68697590056134	5.61474533574338	5.6312248778968	5.55362981096044	5.71180394200358	5.56200270065863	5.80770138407229	5.73669606657656	5.69521247477813	5.76235184362122	5.85981424217319	5.76746665171236	5.60949560326701	5.82939592636017	5.82145436375206	5.86232860547452	5.78756817587144	5.80811829954369	5.90211578778315	5.78401962466836	5.88351122939875	5.64976056397266	5.95388180116989	5.93676099833917	5.56854386758826	5.94657978245453	5.97429758861246	5.7817632365996	5.8595650782383	5.79563743050596	6.14662883413401	5.88287235857354	6.01387382890357	5.75078928495707	5.63230517219743	5.77950290536051	5.50629416246653	5.50370669814648	5.63711463466239	6.17600632424093	6.13533785625097	5.92232864576017	6.76980624479394	6.14506468452506	5.12262569447634	5.9877910335154	5.94064266427308	5.92470597088669	5.85629553398848	5.90737400539962	5.62615422757107	5.71840818628433	5.52760655517941	5.82019596343225	5.67446200461614	5.81904661597
AT1G54180	5.02267675438005	4.86987179393899	5.30303650447266	5.223523408972	5.82724745093136	5.57739693787356	4.84514440048029	4.60628734492684	5.07534686060671	4.80974903346686	4.57420825681593	4.74369610616548	5.43437502417011	5.9118248097342	4.75880753480558	5.28158027161838	4.80466288980669	5.4165434915929	5.27001920011411	5.1810375987199	4.73071085386549	5.38963179208532	5.00300859009389	5.20789270088951	4.95879361802751	5.0622168080622	5.37651226216175	5.12455694332982	5.56335651359864	5.28728612475823	5.13081418949581	5.36627580002756	4.91951437878409	5.4403699281329	5.20947442639914	5.20499923538641	4.79124815143963	5.40530110475281	5.29833900413323	5.44122951785094	5.60681516223086	5.10174866569217	5.29233007848392	5.44119193216156	4.36126440418677	5.18068840236861	4.66098277232349	4.49165113234042	4.89453136813885	4.67227891244044	5.20156579572369	5.11059239184681	5.39820822381117	4.71664733291972	4.81412414979523	4.38981709468942	5.05110263943204	5.23837347492436	5.08386622796615	5.11656741599559	5.16034714488637	5.05328559054015	4.958056681012	4.86762811665594	5.27300645177401	5.21194015858643	5.60960623294379	5.22327083079487	4.79816215984306	5.76269788042644	4.9207625884785	5.07477018397303	4.73352361275739	4.82187047179335	5.5810627349526	5.00524319954049	5.13218119833599	5.25950584740516	5.24040631559765	5.51827413703355	5.49536331770763	5.01486330467468	5.16745961360949	4.91252508693226	5.19051067562011	5.55736317648114	5.46019591960847	5.63194460744289	5.3344083088967	4.80936368174579	5.10482319879042	5.22065825130821	5.47595715132087	5.50205836039031	5.42278011052038	4.73657058402729	4.54196468514567	5.15970825916194	4.85465163106437	4.84508638216963	4.77649269266574	4.85279138542551	5.50227277004794	4.8704418130595	4.73063994128963	4.91890485869583	5.36205633052676	5.07796715386772	4.966099541176	5.38804421244662	4.74715165128767	5.44719298881814	5.31973748510003	4.33946987472681	4.77971760505085	4.42882739459181	4.73579038695917	5.76113650370969	5.00779940194389	5.21339831140593	4.91723389211656	5.25297621069883	5.53031823865236	5.17534790630219	5.05756834870416	5.32459097034988	5.11350541952907	5.11035816720756	5.81592623143094	5.41979142446416	5.23241402238854	5.49670361430044	5.53768335385546	4.73343989021608	5.30676786252312	5.25369747731235	5.01588379210077	5.30901946191288	5.06637797875343	5.7260098379676	5.0189771227465	5.38945338517801	5.37853715941601	4.86765456377087	4.64634095924801	4.70168447439769	4.84855362156077	3.90562041679325	5.04218256959002	4.61651408287525	4.38258534338523	4.63347700069784	5.26146329521153	5.16916523503962	5.23268707526602	5.07489872260603	5.58649581640929	5.58027350028249
AT1G54290	6.81375449944387	6.55573414004186	6.23223433737859	6.33404818071696	6.40270093258969	6.80080187145813	7.21252737427292	7.2001460345108	6.92424204842395	6.99276578016415	6.66781054771903	6.80252190061364	6.56996073437518	6.79591657168714	7.00876491368065	6.15171787581922	6.47472763763676	6.55866454995319	6.39505831172182	6.25147564205522	6.49397642335744	6.43808311063273	6.60881508268464	6.68599982543785	6.55876885615033	6.82119144582277	6.42427677817226	6.24152133365641	6.04386090966626	6.21032279080271	6.73818558584399	6.34235117355712	6.50790209751432	6.63221392969789	6.67747421310809	6.75248182378577	6.71413273239917	6.79379255066352	6.65259121035583	6.60389330558499	6.30409522048237	6.75060641909174	6.27870818933054	6.48254415299047	6.94738531515224	6.51490662567324	6.31431543137371	6.26881514119425	6.59522846429282	6.20193537163902	6.54619005934279	6.28346584984491	6.65069170781384	6.65017898639389	6.27255693886613	6.23741687713066	6.78677964519241	6.49552687455127	6.46632800373377	6.59877703971625	6.31255306294563	6.89406997724999	6.58224598839507	6.33429535431347	6.28772751926732	6.35660661584891	6.88298030560562	6.43353921889267	6.76775145142269	6.93596431775856	6.87439661537269	6.64826188339254	6.46203406810112	6.69076466894343	7.02592536258006	6.59290382025192	6.67312912291258	6.70554921915176	6.99662306476391	6.16494320200479	6.70216598784913	6.24398151999389	6.6861946770529	6.58314121680081	6.88971086039608	6.75910593100003	6.37324835526975	6.41149448483275	6.32535615207216	6.52065941974864	6.35685477608678	6.30198749892222	6.25684643632941	6.23092073437032	6.37524972128931	6.59172332170888	6.30135350337573	6.23064370847168	6.27389690141532	6.59397165585665	6.94923550160595	6.86522940172482	6.48218649039577	6.83428024177754	6.50491758965941	6.53736167294752	6.50914574890142	6.39396380080736	6.18793466603313	6.83459839439244	6.42604982319719	6.38028787186643	6.5563391573125	6.75903067683105	6.41897645713617	6.73396179848856	6.46807719368331	6.61416716395396	6.39446871387879	6.16886921040633	7.67142801368531	6.88285137068273	6.82006311908407	6.57832323751392	6.3586094546541	6.51391568288317	7.08421302931925	6.636695149394	6.62743329841883	6.62095446409757	6.41705367027807	6.68500101769624	6.20984159158027	6.32613546224674	5.71062942013531	6.94017708435399	6.83823786191622	6.54386965476865	7.38543021668267	7.19628619312166	6.99221499961459	6.46523105411783	6.53306519997128	6.40679930777835	9.40430373403391	6.65881999037707	8.02312104852991	9.68564225690252	6.51143949455927	7.05480858850471	6.64668803290061	7.32084154578293	6.73202034221664	6.80556988543073	6.4384302155354	6.42029457212266	6.56394493465253	6.38018907239636
AT1G54310	6.56619245407063	6.14495842747422	6.80053770621508	6.41814207999035	6.64545285767357	6.30456525005394	7.09536226224495	6.75678945512012	5.90985163091292	6.18193908690073	6.74379103122408	6.1748261203113	6.60719830024904	6.54942658741281	6.08788562631196	6.24443819648416	7.0235060110469	6.58209285912444	6.32663646452398	6.32800711108578	5.91126622735849	6.68700082755588	6.38449716662246	6.95882127305952	6.98384091486558	7.08058900395276	6.95904299703405	6.94503077155122	7.16998042985731	7.0125287519547	6.46142302326804	6.52439881472931	6.60116923685499	7.083349037581	7.34910441451295	7.05135504685566	7.0058080162402	6.67059598467351	6.93747502869679	6.65954081259115	6.65162714729754	6.51798893433456	6.34730670319035	6.23587792388929	5.21774218942432	6.0696105453852	5.43261409709514	5.20470566986571	6.13603877120966	6.16689967765354	6.24404537903479	6.84649696723076	6.6354333914489	6.83023140356752	6.11956166102002	5.74693642951041	6.47923560691925	6.22559348921688	6.69731368316167	6.25714309278214	6.57836428235734	6.6847272618077	5.7392428554877	6.39809378033086	6.22750995634992	6.13379722514481	6.68716366835726	6.65028967305044	6.47671717006984	6.54625995733042	5.92220922475656	6.94648185945228	6.36735292422916	6.36249393139475	6.34471794157273	5.82375751021511	5.97729663521069	6.77461882828948	6.03371831148611	6.42794428202249	6.6388013810569	6.36970405011728	6.37550694257559	6.38045407353188	5.90577787530218	6.56597688069294	7.0522646829682	6.5794551272804	6.9602000726866	6.90958987011117	6.83772978488452	7.09406752313583	6.4867279280951	6.16104181537644	6.64170263311035	6.77131715384253	6.87792723860361	6.74995172516306	6.57438571146368	6.96924600007195	6.3618821468892	6.89754132240236	6.83567539763887	6.9691180435364	6.12170728896494	5.84705726819061	6.3547704740841	6.39982292590517	6.43176151481335	6.30959274216128	6.11739669732883	6.63948248910569	6.73225293848455	6.01844287240535	5.80071161138453	5.85361263198377	5.79773565796184	6.57217257483	6.6398477486818	6.3571509087112	6.58173749857393	6.63898810279704	7.04081092619411	6.90474059456074	6.71914890876755	7.0514066224363	6.90405517311225	6.84038586067115	6.25281738933626	6.658264369987	6.69595991939807	6.88996126628405	6.51663389971435	6.83363877751545	6.3698904488301	6.54073013360959	6.44676297075787	6.69600923091374	5.99389702080772	5.85469715521282	5.56345477763628	6.6750893373172	6.56462976657103	6.17820107692899	5.86579147184091	6.77298988808807	6.29550942290384	6.14444015310053	6.11393917228117	6.48307146470771	5.56244853274365	5.45564079292062	6.0316949793363	6.54592104042007	6.36718274252518	6.80800123325559	6.45982849094103	6.39917152991687
AT1G54410	10.4470139905144	10.1615362506176	9.90936443737488	9.59504428470228	10.3249085541287	11.0887465397428	9.30419950604673	9.6820623461404	9.43979394896931	9.26164534201953	8.94826372850443	9.29214973615565	10.2838435944478	11.2285526970896	11.1525950468534	9.49487811929773	9.10732608350809	9.79152954259507	8.90410980817425	8.4361260964069	8.35656972973918	10.9077486659158	10.5094604478697	10.2117017939864	10.1670826906741	10.219872440888	9.82890116832295	10.7531038922959	10.254337646138	10.8786256364439	10.6278128427053	10.5288326834723	10.6160547872228	10.081471256627	10.0416130869785	10.4108916197218	9.71946421965571	10.2703687852512	10.1470265989284	11.0737525124997	10.5000157274258	11.4200761745675	9.24449623186678	9.95241197292715	9.90065320817297	9.48850473883749	9.36984970015153	9.90426178548777	11.0398592937191	11.1580621753487	11.4535746048523	10.4469643528183	10.4417997645506	9.98234260305778	9.52734164218313	10.6096212794642	11.1616465417911	10.4391982036617	10.8114679450566	9.86159713848111	9.70878372493039	9.88070190896082	9.53758517899439	9.70103298839167	9.63030921593963	11.0004404133913	10.8253734141294	11.0869159584298	9.74642891538401	9.67530356919141	9.40685959818763	9.86571292841467	9.64574432061144	9.53122863721347	11.2604013694643	11.2968858125892	11.4781581684118	10.398591105559	10.3476668292783	10.3167553252774	10.4767791607679	10.3920775124007	10.0801808174848	11.9261670109885	11.4832652337824	11.1382899545571	10.7039104068451	10.2053949212504	10.4746512268056	10.5889192925038	10.239715768922	10.0165470192861	11.0055147322556	11.1624612956564	11.3395312671105	10.5533277209564	10.080005536257	10.5692482478578	10.3821808730743	10.616357112169	11.4668168075837	11.3851219851249	11.3387261715511	11.4474068877531	10.3656432454686	9.48185422649227	10.5299211687403	9.52276079695842	9.5757450496179	9.8283557036358	10.8691618591975	11.3458961830476	10.9631263751777	9.7154921948455	9.88684326015881	10.0799470720776	10.0630414001791	11.3579671931319	10.9911322065656	11.249787491039	11.0341670399274	11.2176202551152	10.9953361822044	11.268635960921	10.2159781202726	10.2772096042082	10.1898280245941	10.5215883268422	10.5204783623175	10.7692925082183	11.1836255094258	11.0066809055806	10.778616329367	10.2142604169951	9.74946962661021	10.0692472418623	10.3583450485768	10.445848525403	11.1412232392976	11.4225258051296	11.3652253985016	10.2044208126157	11.1442493461325	11.2871804966832	12.0099959268444	11.2215939976902	10.853777743997	10.3132237715281	9.67035755765619	10.534547015407	10.3741651215499	10.8688618556787	11.3552375086914	11.8797493748313	11.2775288391831	11.2178861043299	11.0850909487265	11.1834770850618
AT1G54450	4.51250576074649	4.60574347511944	4.93906637272798	5.12256270186703	4.56950214573122	4.80140448445034	3.90562041679325	4.88607330562135	4.92405205267045	5.25765869389902	5.07831934102001	5.10421826452738	5.18896978123517	5.77099552699941	4.94210913435063	5.24373366147253	5.47255509985236	5.31121660987965	5.61085186247032	5.56113386062252	5.35844794670599	5.59531225980881	5.77937691640456	5.8495048687407	4.83772627522891	5.25412445720725	4.91544902846363	5.58292739396491	5.58102496497009	5.02101664612295	5.45739931267431	5.134485742805	5.13408247433453	4.63749507895228	4.96518993585177	5.03856993840431	5.11164161931584	5.13114235424484	4.82789721847882	5.8886517123126	5.84551932668198	5.48921487136719	5.54531808844935	5.28268432780268	5.27448976287577	5.73851984070877	5.93654234438005	5.29490055565219	5.03918355537022	5.35426731072344	5.36066476015808	5.16453779956824	4.87285218048922	4.85927398045222	5.22714973240083	5.23260406845775	5.65355877497494	5.64110399316111	5.47563619869155	5.11515761595531	5.11735559633153	5.31636221582431	5.13918655595906	5.16042105973758	5.20904820352471	5.43065247856403	5.17225282631001	5.47964113973905	5.10507323892877	5.06106880152193	5.10754642836556	5.14030944333942	5.16400119018985	5.05229727257512	4.75154801658992	5.4634785422923	5.63676478367567	4.66494353210396	4.56714004714784	5.16086956654783	4.85233835167913	5.01355939473195	5.42729734512032	5.64782389787513	4.99998901653741	5.64176256722314	5.33357433096766	5.37188172009813	5.01322050611764	4.80828537590882	5.15365022979188	4.68107962997728	5.51551377498852	5.18875393571463	5.52326872667859	4.49647572180074	4.54119382971304	4.54651459074244	4.96089137547333	3.90562041679325	5.11843691123907	4.72847845023624	5.27866264450209	5.30606769219879	5.10931892136534	4.49783758034289	5.15553577174989	5.07659804687961	4.8442533536324	4.92196424427814	5.27954973423643	5.16011116641227	5.66072715146582	5.02787894553448	4.37733604729597	4.80124192756496	5.40930975454601	5.48068392618119	5.10611385015113	5.807850501074	4.75154572364754	5.68056669021698	5.62133215985367	5.286748971593	4.89364694001691	5.21686295740728	5.07331680729175	4.29608278130863	5.47626250788543	5.74215550745245	5.08865929926977	5.19061362388446	5.42528909125454	5.1261802988814	4.9138692212683	5.17050010482273	5.0660230550221	5.00767867343814	5.27677147711442	4.63163507663652	4.41273428206616	5.27476697906116	5.66673800617675	4.77760665963494	3.90562041679325	5.05378746483268	4.84743768621872	4.66253977941044	5.17514613098471	4.61566049159304	4.67784061302289	4.81165126660658	5.05556494548767	5.23935531402781	5.16497870662609	5.35221679593164	5.33819445596861	5.26303080886041
AT1G54570	5.44893214144373	5.8229220446415	6.44502259523624	6.21425188799394	6.31554112828298	5.98685846769181	5.88275647636171	6.27469924300732	6.20225847955235	5.44972236482842	5.63325740735417	5.92760510570209	5.82011072674414	5.74129963502716	5.57557749917004	6.75753350457427	6.16614714790576	6.55873845943553	6.97658491540815	6.96523500878179	7.55417079178766	5.85118294041571	5.48986965212185	5.8495499244233	6.00931340755237	5.84793973195232	6.20751967750472	5.94539260998038	5.85670729937884	5.69660777656939	6.23484392924329	5.79248092540561	5.38966159303827	5.68667464473949	5.8055026139527	5.65466531582429	6.39887540111485	5.33257334399398	6.93531612973382	5.77620013541675	5.61352212457786	5.31222201171058	6.12560336018801	5.95417544242818	7.52056447195478	6.08375164073074	6.24655861494951	5.75935655338037	5.47207333351726	5.4225109867289	5.61076689723302	6.00085295110469	5.76876524366761	7.11850820415976	6.12179267580317	5.79925980330753	5.7723897309484	5.78715515047333	5.38986943607849	5.84086645957654	6.23143749595596	6.10443071672307	6.58210594047502	6.44076247111236	6.11769521397377	5.49519137028248	5.82778973251163	5.55152106073159	6.06883346802155	5.78952153246429	5.59921019320045	5.64715261176479	5.97333059660507	5.57623622154207	5.8556383414491	5.46343742828467	5.54734559777129	6.11277448916315	7.7108934066063	6.88001269184409	8.49072199935992	5.93304488447826	7.04250170720452	5.91588958968972	5.27165583417165	5.69587153980391	5.33375810267983	6.13188208625585	6.22241611567893	6.23800885762301	6.61882137830893	6.15308267734567	5.86508441224047	5.74494247468269	5.7856060134914	5.50533430722386	5.79400918537502	5.15823768203599	5.55416955349035	5.59416933049117	7.27490028584724	5.49245324956073	5.57830486426639	5.41821760658884	6.08439275881279	7.2788175767038	6.00508411165271	6.56677743169806	6.31685592146732	6.7428355530683	6.00323361485418	5.81071735186219	5.92693226448028	5.91410002760599	5.99143438319242	5.80115428328723	5.78546144636927	5.48056387884394	5.42872872374693	5.12048281890108	6.05206354931326	5.64407923638578	5.58419958984039	4.97643234259752	6.08248266988575	6.76352613514316	6.31694413391373	6.12584627056484	7.95497267889147	6.15420218816799	5.7521647404094	6.08603859156009	6.04568626657876	6.15151101763646	5.92042418666304	6.61236410452253	6.86301579325799	6.21690634212058	5.86313796727115	5.75246606065094	6.1249211546402	6.0068702608553	5.78921438074048	6.03209619679232	9.75684309263574	6.73575645675917	6.13503468410805	7.0367436634882	5.54399587131515	6.3039814487811	5.75063041283556	7.14669027324104	5.59911841146288	5.86291237193056	5.76520243192039	5.5557145439597	5.81433847738597	5.53279682743096
AT1G54575	6.84660114526892	7.06868448209452	6.36828719222909	7.04630440435046	7.3513150469645	7.80410074445068	5.13177259185375	5.9008211173419	7.24393542137881	6.85484483850161	5.56950131618917	6.44036515060974	5.77298183992344	5.61487002831582	6.45257830886083	8.04616896256386	5.7201570498364	7.36210578632738	7.34013522660677	7.47343296915473	7.83474732403487	5.99807462169319	6.11766072306266	4.54650280224233	5.56930592231997	5.1490705659013	5.33156005442934	4.50983014045486	4.59407791007856	5.28648352487464	5.67315449214487	5.31248122215735	5.87974794966521	5.8777732558263	5.40457888177227	6.0808074057378	6.29225990337182	5.29510965577874	6.98194803627652	5.35912975462392	5.61403754077712	5.82920962301974	6.49991904903605	6.66268243534493	8.25761578612062	6.77080518999175	7.06468602029149	7.56854162860722	7.04743025474018	6.28767921184039	6.78689183532785	6.56931818063389	6.56608839398216	6.4834745395465	6.34199558217952	6.25429833553131	5.85555964063439	5.2068927451124	5.44806997227903	6.70561522390357	6.82219400891944	6.50231412121562	7.64506606813718	7.80219730400708	6.79098628475688	6.11288369314883	5.86206140401515	5.2002372917558	6.08868618467915	5.53708411739361	6.61809443163775	6.5698072752421	5.94882624609437	5.3964464804659	7.18073533848739	6.71192692980227	6.59308602405606	6.31524132635212	7.37158807234307	6.51502588142406	8.8308959322776	6.24452810512764	7.02103725396515	6.09588019115227	6.41407097388138	5.12548226901153	5.62159507006034	6.13145361375727	5.70546491440823	6.16467285869584	6.16250606965214	5.56787600148555	5.70361007097656	5.30334275426138	5.82456979114521	5.59247621017106	5.83510858684682	5.80834274247283	6.39809115302823	5.35401809735502	7.8072153677083	6.20385383492184	6.018128415601	5.41901796299697	6.75911957673355	7.1928641295354	7.17549425509119	6.56748268526861	6.76389988815762	6.78965192821584	5.23321856784603	4.25080216973784	6.23607986361894	7.04306272318135	6.8083746959258	7.0306741569373	7.24781158618027	6.95875181582063	6.6325825805976	6.24553674007729	6.35814344302092	5.56789280681245	5.72583481079719	5.17423785826479	5.00536047983844	5.80986954451529	5.28653448977372	5.10890397443976	8.05336066559637	5.89427683933459	5.08849089604669	5.53208101846048	5.77414902007621	7.20096203978357	7.59050830089749	7.78110347768423	7.87774519530073	6.61443148053067	7.00979395706166	7.46719766883603	7.58068316321119	7.29453842673444	6.74855317629988	7.58298070577941	10.6459396033125	6.48212046023202	6.87687132380955	8.80486489024435	6.99559080846946	7.96114584351434	8.10295098264522	8.59379782386592	7.09089385345936	6.60398175130726	6.75783051545866	5.98743860186494	6.02328727356903	6.00636884594567
AT1G54730	6.67835106508875	6.94353494024737	6.41869213678035	6.35922489372659	6.67367842832865	6.05101888232573	5.6795670501848	6.09383774428215	5.23651995009204	5.75680235705554	5.59839338481167	5.89383044379516	6.4931326268824	6.60625213255993	6.25384179411422	6.49796881558921	6.32021595113573	6.56156791206358	6.52508106573171	6.09294955518129	6.6003812595639	7.0454860247705	6.70475950086549	7.57022797516663	6.8353812639634	6.6233983355609	7.11407736809275	6.76813204374604	6.84775299455268	6.92778866961165	6.58192816116841	6.75075063401449	6.95257713058968	6.57638187051273	6.70038259942226	6.22439179942115	6.62964729995034	6.6133773232217	6.49498606856392	7.00994265847274	7.12701611801031	7.09244355312817	5.98764602976539	6.00718234338117	5.33325092428352	6.0509731726794	5.47289316490384	6.11422722110628	6.54519741932102	6.61795940187261	6.95600259935262	6.12941300217722	6.51027075213212	6.59325752733298	6.60215510737645	7.27980547936484	7.18165363782758	6.8433777451883	7.15060245150146	6.19718913095543	6.10177087264408	6.48757080205132	6.05061741971029	6.1155087397756	6.36055807274504	6.97544258200492	6.98878317312253	7.0104118859401	6.85234208080706	6.79297078087018	6.31138808014971	6.45962873994078	6.63370306346117	6.90100280720749	7.03845147816674	6.80778766779161	6.87046689754496	6.98037256264642	6.34172830257663	6.47875735811972	6.67647507367803	6.77668499087352	6.6217299464429	6.9873785310103	7.0010818608702	7.29824301431242	6.58892865698591	6.32536794993967	7.03924590988657	6.65746446324749	6.7334626393561	6.85226852812112	6.92463599849308	6.92655707031151	6.63754584445411	6.19667316068414	6.04367058928583	6.60879797582288	5.96847052818564	5.9230632303692	5.78416689677235	7.2115230001042	6.40204683613246	6.9554137420235	6.45328189531642	7.09050500609994	6.5863560788917	6.36051544904193	6.58878780993669	6.63915343544826	7.2404592099962	6.99506320058656	6.83081064646914	5.97574531081324	6.31625909171439	6.27103198314608	6.097974124703	6.18906939197751	6.26047766260339	6.20419978238347	6.60928273657923	7.0177327917951	6.88430179734605	7.10704520043443	6.61101083986533	6.54631681002491	6.90431835623207	6.71251143610285	6.52275612731134	6.50288118479074	7.27843015709227	6.93248459103273	7.12889389528257	6.93337158894965	6.56653272008759	6.86773759511449	6.73294897311455	7.17829351000872	7.08651042874863	7.34480929502214	7.18617193843871	5.68165833937198	5.83256090880803	5.35203566113553	6.31299361541307	6.12039563309004	6.8741233710178	6.69262938711131	6.82265577073745	7.04253144700188	5.77521489208722	5.58475205882064	7.00502491551699	6.69431441941627	6.90775957922047	6.98741702913051	6.8643429984771	6.9719205774395
AT1G54740	6.18149733687808	6.04763275990839	6.15837147015876	6.21440270603761	6.23708724154936	6.174045638836	5.88275408146272	6.01927746081663	5.37187290048103	6.17045482195207	6.00921300159388	6.30437793415936	6.77715299065467	7.26459177275628	7.45087707227167	6.55498219289627	6.06839339409237	6.55870409957122	7.10304346970024	7.11234097183646	6.71788254620585	7.09327289861142	7.07157508701181	7.09379092082597	6.249373088743	6.88491055102846	6.28384976633783	7.92026820322828	7.46287681586459	8.40098568644149	7.27095803252433	7.32886008564047	7.45023308306888	5.89247256674557	6.03911945357229	6.19723853349462	6.43572472443961	6.6717033696551	6.42576669116863	7.67635663122642	7.62226160280364	7.5985837711982	6.62866761250979	6.84282779752859	5.97732403835423	6.47913563449525	5.7482005934332	6.13194422722783	7.66816886819518	6.47289969603292	7.36599273461735	6.32557094541834	6.1617141388511	6.31321239746854	6.34202302365269	6.6053072719484	7.95758266950936	7.89709724867919	7.51627384542924	6.14813950071057	5.9140025356323	6.17570185812057	6.01692460126879	6.2849705696017	6.46049787020552	7.81341202243309	8.06654952736219	7.93598863946862	6.04989672023433	6.6693129151941	6.53228853957681	6.60959887377917	5.99785930001279	6.7079456171302	7.37919608504242	7.89891653733454	7.28644102281604	6.17382802375793	6.42915615023326	6.48561635564537	5.96598952537091	6.49441491919778	6.20245973776539	7.44838679492233	7.29470800432822	7.80028321936255	5.97737243528102	5.90550851339144	5.81959738416183	6.02978541638273	5.85608288337542	6.40941412274241	7.29695886400206	7.80695151586849	7.43962533918939	6.33478474176863	6.84841853697203	6.5020160769136	6.33715214083658	7.19617277506105	6.43163074935747	7.55016001950718	7.32444398151106	7.43502676821508	5.63104396564121	6.339647809787	5.91478461040026	6.28692467486386	6.51339373839872	6.04868075456883	7.45304074995469	8.01795048624842	7.05334841544828	5.72747259865258	5.82612502510182	5.5903296045087	5.7116828208429	7.25706233299366	7.34284438402553	7.38933852011452	7.00087420928034	7.57856735526033	7.47877166374571	8.02256266432044	5.70492513850217	5.55071413763667	6.58119227203854	6.12581565320301	5.13568772766181	6.18311003991391	7.02176609047385	7.17788233881902	6.78058017641145	7.41144886109307	6.18227853458809	6.9613323998395	6.64742712388868	6.39033396440787	6.49518067308998	6.86071889582036	7.13549805513447	5.46828937371373	6.28561567753762	5.71812270815639	8.41805605129407	6.40353908305627	7.24091350630739	5.83924694762829	6.16493271180841	5.28609852648651	5.37875098423325	6.16557160016132	7.46039754443195	7.54323600977907	7.60605296879709	7.30207991916543	7.49240114758291	7.44540871216926
AT1G54780	11.3800883584413	11.5037745238104	11.1299838210683	10.0060853718047	10.8054078434709	11.1915558375189	11.0284425230698	11.4886976922768	10.1348010748111	10.1310080039994	10.4188441357452	9.93261554229917	10.9104045102239	11.1556767462359	11.6117202645751	9.74853444945899	10.3322898161716	10.240151043212	9.83996478653926	9.81315774406954	10.1894460935101	11.115407494733	11.1118505156442	11.3458070451523	11.4871410002834	11.5859786377747	11.2472492772723	11.132591300027	10.8369969340962	11.1127778915419	11.3911725975602	11.6299708083572	11.4590871938772	10.8215504777411	11.0935574506558	11.1198935664897	11.1223776188823	11.2942265366469	10.5732421847621	11.5490976682794	11.4663507429908	11.9169279716113	10.1421477788545	10.7419163928599	9.78939829928548	10.4113824789576	9.75404894328668	10.5296311460342	11.2906344652083	10.9906016190334	11.0339767027833	10.799261038199	10.9407100801129	11.0867854933271	10.8785440646493	11.3682509051852	11.9357965772265	12.028827875356	11.6469237135275	10.7853520444506	10.5066927872987	10.7734428220313	10.6850388314183	10.3645020414106	10.3365230846531	11.3115974449532	11.2521850068756	11.3097489198189	11.3912937379623	11.404949319568	10.9610515869013	10.8887309707778	10.9645877227938	11.2202339364212	11.798116793661	11.518445819785	11.6033624814199	10.9793815280231	10.7484508415624	10.630497662118	10.6385512328081	10.9325146407973	10.6030168856651	11.6090486099936	11.9186238071232	11.7706213868808	10.2877834392677	10.5726417825396	10.7117834067085	10.871044638693	10.9289182456782	10.9877186971879	11.3196128334034	11.6654358398082	11.7257055673958	10.677821027594	10.4157923098308	10.7172832698032	10.6156583513032	10.6223348323389	10.1296744344703	11.8112775075272	11.6514432273709	11.9688934943544	10.461998116182	10.7192045113101	10.5065286755376	10.5069226804212	10.6434493984208	10.3377011067234	11.4187051739833	11.4412666229076	11.42910515686	10.3871142629984	10.5369833019574	10.3721405096511	10.3110202398732	11.1431606715295	11.5285101698555	11.2065198157597	11.5106838263677	11.8927697540073	11.5859223948817	11.6779458801483	11.1048778577959	10.7587784004668	11.3051568664024	11.190521279246	10.4753312382354	10.8214795517733	11.5156255197033	11.5586301911992	11.2005903804419	10.4655772351602	10.2959104905847	10.7745800669895	10.5095105497926	10.9309360220234	12.0069286239862	11.7193834424648	11.4131148699441	10.431222191291	10.8659992214872	11.0394185206196	9.55558014354523	11.0904450534987	11.9471653010224	11.8477573174551	10.3744588252691	11.7904692713233	10.4573574982782	10.4170740426633	11.0579689839558	11.498461797339	11.0341792012323	11.7679770708155	11.5519598869673	11.5961124822177
AT1G54820	7.97164420109574	8.03904575785925	7.7198990632058	7.4229067439949	7.31616123532917	7.35253602784211	7.44969211919318	7.90684484646994	7.03042935580754	6.92057865018955	7.64012044129398	6.91118050218632	7.8663812180354	7.57748967432866	7.72138936024371	7.2450474021765	6.990362091613	7.29249334882095	6.43442032626941	6.98255951751221	6.93167920632437	7.81894289163564	7.77838219283025	8.24284204945059	8.10000058950687	8.23996459625775	7.76440468416745	7.93587694417053	7.63338189293856	7.87106917541885	7.4402076294668	7.98665292396679	8.06407677460676	7.61892901433542	7.95035700474547	7.67970776572773	8.20725823960974	8.11998439100108	7.41974589343517	8.42393637491893	8.27156656663668	8.38334147911019	6.97653707167407	7.1287136779716	5.57996366650953	6.53211364140696	6.59750287533294	6.28443639520168	6.80163096004681	7.21549227057747	7.25615577433069	7.3123143173264	7.43817728485501	7.58312626284442	7.14076440418403	7.8903285436821	8.27753616035099	8.52745820624979	8.32459388065441	7.18668137050813	7.49062250073108	7.49586315315182	7.43762300501646	7.42460546706431	7.4025146997869	8.0797293010709	8.05965789725843	8.07719746429374	7.71078392869622	7.85655489819773	7.59230771962236	7.99933854672299	7.77613639820247	8.13821199444443	8.36711481584047	8.07769339803254	8.36768180705362	7.5717691283561	7.23212264776551	7.35062954448521	7.48022595940477	7.53462899666357	7.60999917863185	8.16493411829591	7.75002792839644	8.2537876242021	6.37462088880555	7.3528980257919	7.7444944503811	7.76858607613031	7.78062843909106	7.92739559388903	8.0974805484375	8.72924367523541	8.2664452729542	7.48469793019943	7.77885774001456	8.05881128865017	7.93859223269152	7.68779862592182	7.31381669558979	8.77111991828403	8.63056697621391	8.70279512139715	7.40357730536753	7.23008545551587	7.05822500152864	7.19597780251592	7.26966884902106	7.66409308230311	8.54973706005723	8.62175769638764	8.49974290837363	6.93230591482569	7.27256427658598	6.98425429197095	6.8064610977626	7.85976785642579	8.20373635196086	8.28090618678388	6.68513597444493	7.78462807151905	7.94708005879915	7.40439982881726	8.01348568824213	7.88448843351794	8.28927653261141	8.17368780785898	8.06460019168708	7.88951771295397	8.29477287737536	8.6001330140494	8.26999269028572	6.62213258529366	6.46622369598087	6.7625827110781	6.87438017402636	7.55352955636718	8.15948696296317	7.38543097676121	7.28298757248865	7.26232096302128	7.51523359358617	7.69718595917796	5.53151553024639	8.10444882348554	7.06753067464854	5.30276804715752	7.07775872665915	7.34983959068774	5.66775783449783	6.26703723355276	7.66495387921412	7.6831518203196	7.60639057378715	8.88268510740318	8.65830211004896	8.87939645515668
AT1G55020	7.01382565146143	7.35420898303329	7.20855675501928	6.9637642118696	6.96685441114777	7.41482024500039	6.56870929217905	7.90712852765992	7.60662482979973	6.63143947755877	7.6303324062709	7.9879681033471	6.57776972135568	7.03254334338575	7.33388162485091	7.88693800712336	8.27391699865988	8.78910523504884	7.57128885075219	7.23761000598881	8.14983864427397	6.92272963728572	6.5373729389048	7.09400691742174	6.70877140814713	6.99829171060478	6.49641531916507	7.36738298953647	7.07532792480108	6.89285445742132	6.83896404010034	7.14224644688368	6.50716178726867	6.94581447945329	6.70974959820422	5.58477440864715	7.37515109535893	6.82861216198882	7.73782182645815	5.71594220275716	5.44927503002742	5.90102652577438	6.86615391039829	5.8337758383471	7.16673369713593	6.93520947995239	6.73914718295141	6.74226496605267	6.33524794560692	6.6487570465276	6.89822570512179	6.26259644920455	6.13178218383298	7.71656800935017	7.11520316556823	5.822768358115	6.79906991392174	7.19486663248269	6.77091670797631	6.6316866882954	7.14249980912083	7.13191845541253	6.23289907187556	6.00931182702963	6.63423573436972	6.41001159068393	6.43413209166166	6.81771773429497	6.63561991131678	6.62438580961895	6.32281667687762	5.9698407859934	6.39172040161352	6.44706308247485	7.06972391171398	6.0688993977129	6.47332063172402	7.0713091103304	7.96124345950844	7.16998466912485	7.82609211275165	6.80055945788086	6.8752936726989	7.72035902610323	8.06552469670821	8.1144139014141	7.04211856279027	6.13189747084724	6.22240194132122	6.76974918974697	6.6628908527076	6.27289897512716	6.97535611920161	6.89736885814883	6.72626980667872	5.95519562062959	6.73048040014251	5.59634243596652	5.90064813893554	7.19614371446492	7.10691304046885	7.11413090790913	7.45100778980652	7.10818477579538	6.41988745883491	7.04422247868822	6.16924407995988	7.35884421079977	6.80083615294781	6.16221727803413	6.99573994581785	6.61979160159179	7.32090772900352	7.71461512630414	7.24936333022223	6.02879664209797	6.1566908136755	6.0439401509834	6.54689762108517	5.95515775949738	6.1306290847085	6.3166873160427	6.83547292965956	6.04618083259637	6.97648698716449	7.34302783181818	6.43648007748947	6.66916091403646	6.87173787090913	6.39564859662835	6.96632432890018	7.0787482895311	7.38220512017803	6.69640052452615	6.94756781687842	6.50214691364251	6.94281058490967	6.61566546181762	7.70268542163536	7.46734628132512	7.2832279758001	6.81205783628592	7.47170200243498	6.95621176665512	9.07850726861864	6.49487967865182	6.07269660939546	8.45604548504341	5.94254414679939	6.75757418485238	7.45074238118886	7.24621072306539	6.42374760995669	7.1123108358237	6.67498800189923	5.4173974650708	5.76423915504865	5.54989244507864
AT1G55110	7.83337973370338	7.57543059933928	7.28587318064591	7.24689632428658	7.44307963172261	7.57797718299939	6.28525338229315	5.99094207124943	6.63007789452478	6.74717102102447	6.51712309607969	6.60630408269471	7.4455322356812	6.94994332757112	7.40520379409055	6.5331242995517	6.95541652510434	7.06001843297712	6.9500360319583	7.18746209189022	6.95238778458273	6.66425154327544	7.30687546235045	6.72868139065645	6.03129255933274	6.51908141583744	6.68133426607598	6.22754790588615	6.72858512196989	6.2762952402341	7.41874144073943	7.24482900404109	7.38462508678083	7.19062869406194	7.01026003321717	7.75420343438745	7.76198310438413	7.23216414219496	7.3508526355789	7.46604721383185	6.87841421676506	7.70321342639543	7.14844639750954	8.31769138976154	7.26037074578431	7.93770825317766	7.37143674914479	7.93652875941209	7.74673943788193	7.91186690180098	7.54503680236074	7.26080721793641	7.20974311672145	6.78642944472327	6.76533920345672	6.70479120012256	6.81235841841893	7.28154887166891	6.98656476507561	6.85411334724885	6.68560838978525	6.46535004405671	6.75104056935258	7.04152954755422	6.86076547715352	7.69872363678237	7.10795035282039	7.1746399500442	7.28503989632534	7.43158772073856	7.13711577539434	7.08621513298125	7.11541845716474	7.10296486790459	7.56354826627581	7.94119514143268	7.42415176393748	6.95971801324723	6.92027869095485	7.18773663627507	7.57495211698332	7.45996445774399	7.30865611378668	7.86880648020831	8.28298271378866	7.81692883812412	6.15779211839764	6.77893901779492	6.59328862780052	7.22593035431918	6.80079888460518	6.75123746085543	7.17460760628825	6.69708759960923	7.50791018470841	6.90525203814079	6.93943825705977	7.06092726544165	7.59328165295	6.86665393223286	7.72376107255997	7.34136241320927	7.25082920679885	7.6305955503797	6.78566997261124	6.9716178603354	7.06826558457575	6.93052364597028	7.08031873044566	6.94105288045057	8.07599612174229	7.94379557320528	7.88491104364811	6.32742443687729	6.41862983044974	6.98423085523453	6.97898882236644	7.14700533844513	7.03164130723903	7.23443221131453	6.9494414323905	7.40916657814191	7.07575172550811	7.41494566359504	7.97194037249644	7.78507843533745	8.00229547157757	8.10570458255092	7.78958987417041	8.01131756359131	7.67380432861146	7.825480971018	7.62505471676613	6.52394338025029	6.99214020537844	6.98194889784103	6.7402936719893	7.52970846800365	7.97881792323213	8.04234149517928	7.99691131816086	7.17713085950328	6.68076129238893	6.831380338458	9.28194710563142	7.17444508685429	7.33836289243517	6.94853896453602	7.31089390996794	6.75656576686835	6.64787147876389	6.64224217790341	8.01214282321145	7.51566191729009	7.99449123918829	7.29759336658998	7.56287569080245	7.51403838215999
AT1G55120	5.45914162556921	5.87029997477566	5.37445498657197	5.27783035554656	5.58103333199392	5.95693944417426	6.18619855062481	5.9312596622443	6.11918777070187	6.3160715538687	6.67563376988535	6.41808932064135	6.92202974714621	7.33912534786042	7.21089310913288	6.69876968213571	6.16529172165345	6.35570525303888	6.41476356599758	6.52345158398038	6.75268471326386	6.62057983803488	6.98896463017758	6.70664104320728	5.44639898132984	5.5397231233099	5.76037670332044	5.89394324288351	5.37939271087011	5.5787992369411	6.60804178169582	7.0219807976952	6.37474709874455	5.7529069526612	5.43299239048304	5.63162199047622	5.96128142937394	5.87767506232711	5.85131827272794	6.02363708522957	6.3321749013442	6.65342794190143	5.91086639586044	6.34162236096267	6.4847067123398	6.53968758886031	6.33901060902066	6.80841372148965	7.2607579122326	7.44606496856543	6.83352161849846	6.51642743751267	6.10557577730156	6.36078197840856	6.26304327429417	6.71566222837528	6.82409063903664	6.95614153228646	6.97083079737277	5.99599482204416	6.25523156740766	6.29933320185301	6.72705938666722	6.46907749979931	6.63802634540002	7.34212280484045	7.57874187067914	6.74002383576234	6.06801328868386	6.04600195373857	6.45873723621422	5.96897387841715	6.11244774195158	6.53859965433057	6.96393386685938	7.2373980423337	6.87097409025377	5.83712324171813	5.46273157183485	5.46443837433793	5.71193093228836	5.84176481521131	5.76113830370718	6.61098522917951	6.27955490868975	6.36113880863723	6.269753480482	6.53158361289931	5.92343643372982	6.55753405504306	6.44284339220953	5.66238631156332	6.75812469170225	6.62211779496606	6.66588076779565	6.3339283582974	6.343653936601	6.20933422308723	5.81038917500532	6.05727213394459	6.63273333424567	6.68440114458258	6.49908241973015	6.88499813001143	5.30737650955267	5.79018065920313	5.65392299028607	5.84058766152164	5.40962954278693	5.76080104842652	6.47794068870703	6.21524977485009	6.16436806390886	6.42415134276818	6.33047995902242	6.33652256083965	6.18250374492328	6.66673530273233	6.73536254225157	7.13930233845175	6.50236145465428	7.57726852735221	7.19242889288473	7.13569787971229	5.40183906292701	6.13158161299827	5.7739007075753	5.73739501194027	6.19296047201446	6.01154822410235	6.43303209502016	6.24082181317412	6.46127482996916	6.7826313020706	7.11658684683426	5.53937138561075	6.73937059401527	5.97942690413785	6.77522140564594	6.87183835339339	7.12086434080988	5.98246906226932	6.53891716505377	6.29437086838661	5.81150171964901	6.31825600628639	6.66427395274055	6.29578123200215	7.06280476654957	7.25830526601636	6.26735306146062	5.78692396859322	6.93948165720956	6.93547264866823	6.87165206121546	7.00627842131056	7.58002088652949	7.33863818907447
AT1G55140	7.29789155964087	7.28659797296134	7.09072158571941	6.72826736847109	7.18409025198519	6.93560061915024	6.92736518562361	6.65572453216199	6.0616740699068	6.22613767969386	6.71443023343407	6.2828605679287	7.17771675131212	7.12148218521729	6.49712519554286	6.51044686863571	6.13482226762523	6.67445221314591	6.4084015013411	6.62752598917365	5.86585449265177	7.32611441197651	7.37283536539368	7.62368291418781	6.7737017736501	7.30003936838548	7.23836706096249	7.25243084938565	7.58224953512696	6.8432498889232	6.75559793773846	7.20826657537826	6.59885644679045	6.99829225698238	7.23581055580968	6.69227304148903	7.18209798344747	6.73406083821712	6.90660883941682	7.23986938520327	7.41074269951114	6.91405362408676	6.84606338149688	6.6853623450927	5.58016529643387	6.60825960671727	6.11638456107568	5.73562948543525	6.64399066412354	6.89330096853759	6.55346186778969	7.19595422855177	7.01059656400119	7.22541459475205	6.58888735288467	6.48408194944736	7.44089795074078	7.34185501245713	7.5920785348344	7.18163142024515	6.89538695333232	7.46901359172501	6.55633258560218	7.02307495489414	6.86173337743609	7.13363690779154	7.46411222842048	7.44256533333875	7.05504781142537	7.05229132659737	6.53246109417035	6.86000514378972	7.15765258379233	7.23032639247825	7.06984637597708	6.93480597567465	7.1890836595741	7.17630129077877	6.84123328086612	7.09959898467611	6.66372489973879	6.75533521905581	6.99756178015101	7.02929951133492	6.79717472029416	7.0571720075197	6.96746487102175	7.37391211811513	7.3078691725389	6.86532983747989	7.30289641152148	7.63632419851356	7.6026126590663	7.34729459315178	7.49691451409931	6.70420606721709	6.38298775996332	6.80950951491707	6.36796685628314	6.94689262444894	6.43140879449971	7.42904644774196	7.42359580355079	7.45864678062083	6.97355910719952	6.43119068542257	6.92101693358177	6.53059713436118	6.54374902873696	6.95142610189866	7.43583759822572	7.22888564926883	7.36740234259874	6.3776452368847	6.2224853885585	5.93337947503384	6.01532102934942	6.8209771947682	7.79060673446391	7.14077736255182	6.82939887892071	7.03403376597508	7.30159769441793	7.01708352426463	7.14659243861506	7.24233811692625	6.96791366002981	7.37128174865596	6.98813405703353	6.90249885861504	7.58854963941886	7.69066662357397	7.5447263616174	6.94133650295996	6.52895917501087	7.18864866950063	6.7648598358559	7.14459029870311	6.81480043312278	6.63543534349205	6.83312741608941	6.96449650704473	6.69868056081408	6.99590903481064	5.56362284815443	7.05414869095998	6.634974669349	6.26148417925936	6.83911595442909	6.98558102165567	6.09623912165347	5.94958240663365	6.48130782569954	7.13175137869232	6.68021105804602	7.19646296776911	7.51043065478393	7.40677839551135
AT1G55170	6.72535118892338	6.46911040055402	6.80485946252223	6.62432275354709	6.35987378855595	6.01535582289938	6.98542713585499	6.58411902385502	6.57059071133646	6.85396473086228	6.39559488804672	6.62392016322338	5.77215838344208	5.77101635703149	5.44875507449528	6.84834689943778	6.74608130772816	6.55870415951881	6.69481017205225	6.62708770084361	6.74201009210548	5.57641410151516	5.97042656628937	6.0013684046727	6.65630219299634	6.53740524464424	6.5841499777062	5.66888489774988	5.70953924801779	5.92045915507366	5.78547686383651	5.7186532345109	6.34097334378912	6.36477984590008	6.71002261798159	6.24085604258816	6.79332073528813	6.48015326592531	6.70947147386699	6.00846601699278	6.04135729750216	5.87754637232587	6.5910709267888	6.37591874602557	7.12041421592433	6.11973481154501	6.84142677504566	6.18479322396895	6.28991301278416	5.99134145362563	5.84255627691045	6.53501435149139	6.80583252195404	6.38427695399698	6.51146874888018	6.36629426870667	5.71465552365868	5.69195556162783	5.7452465586181	6.35679743069676	6.3808121798784	6.52014586429935	6.35964617725073	6.79101620190597	6.77125954486017	5.77454202577156	5.68582786688849	5.57466526119769	6.84490438519922	6.48067452663223	6.28118481348777	6.27837511749863	6.73892070899454	6.39334692531121	5.38670188647202	5.84450649167836	5.65825748936685	6.34045901641668	6.72660611947201	6.5688053167161	6.2842776147881	6.51338214977291	6.39540740746243	5.70630485924862	6.05305361798149	5.72250295402659	6.28558305078295	6.57049775045332	6.02119780067756	6.53966974039599	6.66333388785772	6.88602044365216	6.06252427813586	6.17891567467002	5.82441686845717	6.33478500529725	6.57921370686447	6.55035562108091	6.36778480656168	6.31631353500677	6.82798269220961	5.76077807873045	5.8172147385952	5.61435625923694	6.53714990095458	6.95670697683392	6.66452371199734	6.24171150681029	6.45104670144474	6.69477108463851	5.2796379488212	6.14466430014272	5.7135932805175	6.99631516009638	6.95844330905229	6.9016359354142	6.94931446292309	6.15340376994709	5.97852508748728	5.446576991749	6.53839401755731	5.71602294042297	5.75948514511684	6.28010483607088	6.66913547966249	6.73051407959771	6.61508158550966	6.87682836454285	6.68017914608409	6.70201932105341	5.75207697507839	6.03779743282528	5.68436535889637	6.64069438184068	6.70107312320494	6.76243916292059	6.35910634026458	6.56835749220213	5.86310154419052	5.78022567895175	6.04094181282455	6.90827360320977	6.25892855027878	6.38652497158121	6.96240256254366	5.82473400761606	6.39169335206654	6.34299111632486	6.33189106456425	6.43605962621175	7.3258080795124	7.27629404709625	5.89083439718358	6.11870118100752	6.05171694917334	6.02804495122548	6.01064346362383	5.72175773118447
AT1G55210	7.67481837396551	7.65440073368752	7.79156461829986	8.21674461784294	8.07852367032002	8.38138155647466	7.59412941556193	7.0459187401639	8.47985203438479	7.58077198968276	7.79106093125555	8.04425054993773	7.23755774971987	7.36823271371056	7.27718781726782	7.18461224192047	7.2391829523711	7.3651348268958	6.92801334903327	6.93940595946308	7.62456866249713	7.15550042786327	7.44598136268152	6.92887147286055	7.20636385960177	7.5037668744321	7.24791795855072	7.09257981196673	7.0761247118102	6.4866090455418	7.26042390357759	6.82381795577284	6.86446095359211	7.22349984726693	6.98075384501016	6.71960415167135	7.12718343452241	7.33104042337268	7.47152725905858	6.97475592073878	7.25447362235637	6.67803607638033	8.40125171438062	8.59118952696681	9.00033650666808	8.60243578050934	8.51199196205129	9.18978840343758	7.99772238843438	7.9959576965752	8.44913452843898	8.00598002548488	7.38470276677426	7.37760443763741	7.43174930466819	6.85495817621099	6.74573731506385	6.28310339706503	6.79854504438957	7.72883776638922	8.09630102181118	7.96102265390588	8.15019762580489	7.65208912441282	7.84512933829776	7.1235193465889	7.3403045555102	7.03245736308353	7.30344117773241	7.07710712915253	7.58558100862031	7.29535277358704	7.45578221303051	7.32271463196524	6.9580490526536	7.55683679764133	7.79157130634598	7.43893545609537	7.66588248169606	7.81294557797265	7.54498893065656	7.63333080805266	7.80832806014497	7.4903558587794	7.04258259392834	6.79876410191467	7.27071474184929	7.22149848850714	7.1924269329959	8.06472672103721	7.82429730028995	7.76738718540432	6.97363519695514	7.25482960441553	6.64900165948539	7.68941230466511	8.02377759157343	7.40608509292335	7.31090061593625	7.30117597518094	7.92722501290885	7.06741710687931	7.53332088604553	6.98335978469154	7.96301766726533	7.58804246097566	8.45930115792744	7.44582876055329	7.33081620791492	7.9136780335133	7.37100678496847	6.88137354883789	7.21453814444145	7.59345094746373	7.61938990238373	7.54114786880849	7.73876994433862	7.80079027107024	7.07746942742551	7.21502424303699	7.54224474315509	7.04561742447092	7.1838250190026	6.45015658404313	7.35850824343275	7.59520840584088	7.02572222516573	7.16508209786631	7.71801007802356	7.70650266862335	7.2321173531836	6.94030511040587	7.23914040799289	7.68596471595531	8.44286947906825	7.49535549701483	8.21783327057851	7.63821729573576	7.24979295234208	6.96812109971849	7.47355063316993	8.22111939510598	7.78729517144692	8.88044797266324	8.69301445047642	8.03304875875774	7.66729785363893	8.46253229777232	7.28625010190173	8.30831056690343	7.46623770855051	8.29839855834089	7.34137573118426	7.45290133957805	7.62483915681101	6.98561484723581	6.69412770398217	6.82464824571216
AT1G55260	6.62789250427747	7.35292646896165	7.00187032837675	6.96431697264742	6.97578203425997	6.86253484829049	6.54175764810204	6.82123813989758	6.72253703936962	6.56021441774509	7.23564890507891	7.14433553992239	7.88473925778313	7.6830751163453	6.98819676081431	6.61897939976865	6.42261009697717	6.94158440780039	6.3542922247583	6.92253035666735	5.71940576345913	7.56966644702672	7.14820825098796	7.78051161882074	7.33877492363949	7.58656113931311	7.63993942298827	8.15208594500636	7.92049058161893	7.46547006662167	7.96076051677715	7.60334535879302	7.28110252835077	7.74634908443828	8.1442611978795	7.6872353455406	7.69633686464138	7.66439326837504	6.99090931560182	8.28138257031194	7.87585342358467	7.99896872720046	6.96752808846266	6.8415134348216	5.56337799539356	6.87615401946361	6.13165845485742	5.71089359956515	6.45129195207541	7.49932866837301	7.37042828952162	7.14037818216431	7.08042300841388	7.27238664618284	7.02210327353307	7.41480227651826	8.25831809645127	7.79465659439176	7.90622656591942	7.19287213121573	7.16456936746761	7.49624150535348	6.79606496528321	7.01330889413999	7.01783586771028	7.36335996183451	7.99204534228697	7.75642303763042	7.55084817968175	7.45632789688395	7.00594702814063	7.19260440869448	7.59865014751371	7.62434546273937	7.81509096839329	7.81711198904248	8.46245822322376	7.05715082249663	6.89492989294587	7.00444844454275	7.29341400614045	7.34995195216303	7.39965063292553	8.01374484320208	7.36074197836262	8.64910964021783	6.89186267205416	7.53391332989343	7.19398299869783	7.57998626281153	7.75442865259036	7.18282647678538	8.02981405296898	8.4344333217115	8.56696133952798	7.60376044212665	7.55816155205106	7.14641445967002	6.95038311536748	7.94050068941024	7.13622280112664	8.56276075372381	8.49361837032048	8.55068404999	7.5746207329788	6.87949559606313	7.71080651675321	7.57802998665544	7.53602164545166	7.82086529365978	8.62852666087655	8.04220378754023	8.30823541754721	6.70016079190757	6.69800308207436	6.54244305385521	6.07403172203743	7.92025405370685	7.57053740969029	7.76062630993404	6.33813715941746	8.01782019858632	7.90653306032062	7.43637067110533	7.50263859949705	7.31053371616937	7.14678736893027	7.00852661767235	7.79473443716715	7.39893605414936	7.72797659589463	8.17739586318526	8.02183703425727	6.1774784450496	5.71076442235525	6.58537160483083	6.57571033276541	6.66063048862506	7.84763240390676	7.66765855711746	7.88670178104752	6.95424893922108	7.70779956616322	7.47332132287153	5.72384437771781	7.74321791108383	5.6742055918671	6.06782660031839	7.27388326137389	8.34465877701008	6.04723209091782	6.55673055292282	6.83139737615761	7.32260957670621	6.85086776580387	8.45775574722409	8.48883884736893	8.43435078459061
AT1G55265	6.75901569152808	6.68974467305872	6.17792894559719	6.40828161760311	6.47165188973832	6.1233724707775	7.336056834617	6.83599479207698	7.51531369568724	7.38898253908049	6.4190631143747	6.86233314955355	6.0252997511735	6.31310315940792	6.62408802231986	6.93336932357478	7.16906811941594	6.63689997356026	6.40854197955147	6.20763061796321	7.24027512921535	6.33583059655059	6.30204861481952	5.67629859155346	5.89614272311941	6.07079705335102	5.64719124931324	5.08932661205967	5.1072970840551	4.75795592349995	6.59040583089568	6.36610838243462	6.50811516313009	6.56349892815572	6.14208952627214	7.19125713316496	6.24078234134485	6.70936772022255	6.88712532557932	6.20554135508155	6.27411857377918	6.55111426823664	6.34145551942017	6.33302355269287	7.34407517358451	6.36668301317818	6.80555829339849	6.97500811342701	6.80270948557387	6.50182156432443	7.06909563456103	6.77665666071042	6.35374655008397	6.64990307570215	6.62601004219848	6.56618708319692	6.24237105427267	6.56115049183381	6.2322573636484	6.66550961248581	6.28907073268356	6.0800269035465	6.86036614040586	6.63449858253097	6.11915807411028	6.41929932782926	6.1536656439962	5.91139876903038	6.51894593411497	6.30092278524131	7.09106865264456	6.22737053960665	6.47907703359808	6.32605749843444	6.32550175222647	6.7400464523497	6.46289470810471	5.75995498100667	6.84159292144801	5.88252344444177	7.21902707258432	6.35473107431676	6.3960344233621	6.0531789375096	6.84443432772254	6.39468794868089	6.01401230299644	6.57021890597852	6.02141117757474	6.54034712167552	6.66404913866248	6.15395582179031	6.0367036004864	6.46321992562403	6.40011355123122	6.90486342671506	6.92200065989052	6.28955165435095	7.13696761137972	5.59421596904699	7.50514869936092	6.36429505013432	6.11991507962738	6.32104201942184	6.75906249325499	7.53181762965314	6.44801853809653	6.88869773395433	6.78902500301686	6.73120197983667	6.3707165812618	6.12636516252042	6.2700696112609	7.14493825180846	7.24233240641932	6.9621351181932	7.12008243731449	6.8213957271541	6.18428859971144	6.83861221373429	6.1308380834801	6.2948848560374	5.46435414470167	6.01801843121453	5.9763213894867	6.02428487846981	6.13914005325931	6.7316389465787	6.28124688878695	6.4899107066602	6.49881491504324	6.24142820348809	5.93633241944634	6.34908355418317	7.03553521747931	6.87578677002334	6.93013108392107	6.74630825915129	7.02626453325234	6.75918124639444	6.31277152948181	7.02977699226559	6.71722275933887	7.30229721651229	7.11404837912669	6.62896077245517	6.92356469846673	9.1449197453357	7.20326435780117	7.81114495071175	7.92185835060389	8.26287665889525	6.76723482627259	6.81169667821282	7.03361505562543	6.59691747045494	6.47734687424939	6.56045651518517
AT1G55370	7.0846133244714	6.96087517420381	6.80503470870794	6.22491196220327	6.34122996540998	6.8284805247794	7.31930887307695	7.76610934157543	6.23880604134504	6.52280267857115	7.44101187196321	6.18776110240787	7.42776684095484	7.75582202262297	7.25396033457753	6.07082000339051	6.69477014574545	6.58062944203532	5.90546404663379	5.59424096905919	5.46749774717422	7.32269221904516	7.03386478837717	7.75729242257344	8.08712842337501	8.38818717630715	7.89521895262798	8.02171461727957	8.05170321795855	8.09579212265356	7.63363639046371	7.6161739615378	7.6036918783731	7.10446732927056	7.63317298061859	6.64148193967666	7.55043838144258	7.19274419292622	7.03072112311811	7.66171475899052	7.23699924745999	7.35176118099469	6.11800139574956	6.71350147456415	4.73317905200341	5.78382046538004	5.04766171308608	4.79664700764727	6.08081122222081	6.2643749392508	6.79855427464939	7.35308272419907	7.61208835581134	7.69968058918889	7.18237439424388	7.58306046179669	8.41883815953675	8.0029913558883	8.07265315602354	7.17133057817349	7.1142194711659	7.53537818157931	6.6063190641546	7.40271547333351	7.08678393072844	7.72224816842364	7.74510990989778	8.05814898756581	7.85679904255231	7.98044316627504	7.29971529489377	7.83706569811073	7.63191853923174	7.74140587741434	8.21801730076069	7.94630770534252	8.13601875022026	6.54605333443517	6.59737811520718	6.68407907469588	6.32047339714381	6.44689783555787	6.44197343580696	7.36363457440313	6.68351643292527	6.99001909975958	7.13375598974427	7.94321034366809	8.05503667146566	7.72373532458704	7.87930297797914	8.3732566810468	8.14911389825544	8.08214573915509	8.2345202490943	7.09347336180382	6.72185506695893	6.59321914184212	6.65294232529844	7.07182248988448	6.28892032244573	7.68760156189775	7.31033734346009	7.87846730566451	6.44858665578587	5.96904549723639	6.54977113070456	5.94167553069268	6.32785144752328	6.39047545257926	7.24064495408999	7.34670591264269	7.63792812769777	6.61364678437664	6.66732845117428	6.02561411200122	6.1121660255004	7.51169748858198	7.74361354277248	7.69577661417665	6.77110547455709	7.1227233558253	7.11278614460465	6.60860824231904	7.78566893037889	7.73620683640509	8.1520783061012	8.35728309561646	7.3077298267619	7.73861747995531	8.01382191614163	8.3621778334532	8.16876854164145	7.50895356889614	7.11328686973753	7.84265943792301	7.45810275289329	7.79620067354555	7.58922186152664	7.49059808947833	7.20397960707823	7.4211746201249	7.5270854685346	7.17359710797043	4.81139012444784	7.67265178524771	7.04873029050559	5.11120529230796	6.8017705080334	8.14092058105838	5.85182889435959	5.91859413219405	7.36601112425248	7.97008562185303	7.4857355112185	8.19852059354257	8.08155639000985	8.02881888597351
AT1G55450	8.94626329884919	9.42136176019554	8.76209727925643	8.92556437065834	9.1410315610199	8.85353793108587	9.17497067960573	8.92483686165629	9.93407059458418	8.96543818938638	8.79360568096501	9.15191308898735	10.430357856603	10.3811363616797	11.2107411951579	7.94587570390996	8.36518893687288	8.3844219478852	8.18733711632326	8.1380867412764	8.7192856016885	9.35106158680639	10.2555304305964	9.43329888570256	8.95224638162327	8.71083575175046	9.02827795503194	8.78437866010451	8.70781694124758	9.52535101131516	10.7816931227992	11.0458891543775	10.0824640929416	8.16536231142696	8.23576107661846	8.85758193806636	8.9689285154117	8.80710730119421	8.37682196560587	8.6569179001835	8.99335239847031	10.3812819573227	8.93585153081753	9.19806975408029	9.57697655943189	8.8871504424211	9.2640801653631	9.77860617761813	10.3278638335207	10.7527212512078	9.91225650317493	9.53743132419905	8.96008366457946	9.08094405442633	9.75236300521577	10.2113728457969	9.43501092385994	10.1812604321817	9.46121523445282	9.51156822642744	9.33620435601789	9.1044358087232	10.0205688827493	9.81838480997755	9.42433436974667	11.0174869751744	11.0138232196579	10.2205466088131	9.31902820541372	8.98978496692055	10.1144275988796	8.99724479846261	9.50352482117999	9.80044072896309	10.0411017783528	11.0132347657262	10.2147631409001	9.26160923175702	9.45287170800793	8.91847422610611	8.45157187358004	9.60974204596545	9.22314700114763	9.85855556437056	10.0687394985155	9.28258178010214	8.15540176072549	8.13919611366935	7.48105028961058	8.71956940311915	8.51148532215909	8.50466197485246	8.84913698094588	9.89340716403688	10.2472776205524	9.09898191665379	8.52374230450096	8.72109965239606	8.49347585173249	8.20858362312421	8.88384911548874	9.26787902340621	9.23320293002055	10.1226371000094	8.50127793413315	8.69848250209352	9.09510652829765	9.46019724247143	9.22011181574205	8.95734187792527	9.23921661512983	8.50534557248601	9.54764596791969	8.86747699986024	8.87677296051287	9.37534009880175	9.33421558432952	9.88830467848148	10.0753813637049	9.84252050158305	9.5934731223809	10.4934054629755	9.82353994439681	10.3775607024631	8.74236816160699	8.70219255984497	9.6000308080713	10.253375600567	9.11432831657003	8.06414598998084	10.1182101944745	10.4474458904763	10.0539395121595	9.81467879736495	9.56348184297778	9.271017293628	9.28778383527433	9.68448661290216	10.199121660833	9.94044496543478	9.44204810144918	8.19703565707092	7.57839979115578	8.17010485317978	7.92367007237834	8.61127806403589	7.61922687146217	7.1644192440536	10.8343882420468	8.13418627424985	9.62217184875596	8.41062217752454	9.55063054941497	9.45700781460388	9.33040977232217	10.0618622950885	10.9311467374247	10.5889061891666
AT1G55480	10.6035525531867	10.6793703843165	10.2573577516312	9.39749383803998	9.78767373991573	10.5192914639336	10.2644452485285	10.8205378338548	9.49117567853909	8.93253543754319	9.88429286300451	9.1819973995832	9.97703510998459	10.6031076854628	10.6503960557395	8.62514205142177	8.91368191130989	8.95497153694006	8.47566424916719	8.46853075629599	8.57299449668251	10.0592972897542	10.0374104859544	10.2446754002216	10.4411298080313	10.6114027839906	10.1618789325189	10.3540621183413	10.0658905090588	10.2858778720473	10.3490215062283	10.708881062859	10.1347137847134	9.87900898743131	10.3489110038671	9.90549283299786	10.4777378630993	10.200794333509	9.68249721466411	10.5724138592043	10.2392108628931	10.9650798362168	9.43369842490264	9.85872896138727	8.8921559694909	9.49030918363063	8.63047524792682	9.14810559239148	10.2339932083494	10.1324746168277	9.79045838377278	9.96547644433369	9.72888772257424	10.2581819977757	10.086510853393	10.3017465919552	10.9068313390889	10.7812684656584	10.5536583457182	9.99637149012079	9.87244795484155	9.9819969209792	9.90594775563417	9.67880617459845	9.77000006179601	10.0267536713196	10.2136979693486	10.1703610491527	10.4137509152477	10.4580309513616	10.1186693901052	10.286855901822	10.2739794417529	10.4729139998791	10.7646684689068	10.5636627552716	10.7543886173655	10.2148924830984	9.99397912340292	10.0023866908043	9.50266126908316	9.89187902634045	9.81873994228021	10.6433850455759	10.3935562902048	10.2787178011806	9.56402385528386	10.1115310854153	10.1349323837039	10.4194336069442	10.4235782148216	10.6976304388614	10.6741906924903	10.878963374294	10.7540996077646	9.60558994385207	9.34851500142728	9.74237584831289	9.45527163235495	9.78691642640646	9.22752136551988	10.7785019204484	10.7495840238611	11.0651112067886	9.74260966569657	9.82080666200258	9.95444527279384	9.47601049051037	9.47602823163635	9.9105212646043	10.4248973730045	10.3811746718062	10.7752596737198	9.1455617848202	9.47226627981732	9.10198265085539	8.8755895300011	10.0344556713751	10.3618034801898	10.2153776678026	10.2878968587957	10.0126938036481	9.80734262548243	9.63310109635365	10.2614871987879	10.1390785582683	10.6448006795534	10.7763916468814	9.64648724689729	9.86550408092364	10.5840493750212	10.6683319407068	10.5448173512613	9.54408891901259	8.97196849287185	9.9851827877884	9.4778260241722	10.1666552714971	10.7979057514762	10.5727679999299	10.3063434716404	9.49267911931204	9.67582543405324	10.0063513810255	8.05824070592903	10.3944519596513	10.1144916277647	9.62825519506233	8.86303521700991	10.6597650906579	8.63701971540721	8.53388971833536	9.79260047769932	10.7319807798598	9.8435983816771	10.8312138732977	10.9067484200301	10.6018846816822
AT1G55490	10.7177426432893	10.8793513924005	11.1767525839756	10.7380274823908	10.6936537389148	10.1795307431084	10.8729133112074	10.6686890115922	9.90485570271066	9.78622926073079	10.4355784142465	10.0551464868806	11.4983461428827	11.0905690540579	10.6516263209553	9.86048400832285	10.2311464438516	10.5623814413791	9.94106394904931	10.2002819482716	9.25824554144142	11.3379969189954	11.1584701057814	11.6661418300433	11.3365334858779	11.4789479118061	11.599567637905	11.7855470012515	11.961772536287	11.3150455064853	10.345949346722	11.2322978427203	10.4099855974212	10.8609460132637	11.5977144222051	10.3026827229737	11.3142048412993	10.6358887575561	10.6247909058241	11.0705670139364	11.0434968751137	10.2289867875646	10.797550550616	10.7099386563269	7.58264601468002	10.6261818649052	9.22831710798117	8.91829586688716	9.69662029952491	10.8808677296868	9.67469383423164	10.6075577599178	10.7398453278993	11.0757521781528	10.6500786690249	10.3569493077787	11.4303336393136	11.2158421445665	11.706418287267	10.9905643724637	11.195367364589	11.5802029916517	10.5713641668562	11.2680498498174	10.7921011117289	10.7934243876223	11.4362039772503	11.7240804258511	10.9696333245871	10.9880108341251	10.1704839488712	11.0357909498163	10.8986134316498	11.1501242573194	10.8878129528629	10.4697503037821	10.9568781997508	11.6446085380462	11.0036356152777	11.3703847630202	10.2242158435223	11.0003551000946	11.2163320670658	10.7150668107375	9.99336057939339	10.9351280168718	10.8205006836632	11.3850469553458	11.4488077846679	11.2638469504689	11.522676719185	11.8678504872098	11.823249674965	11.7459099296691	11.5314387079145	10.7881862279001	10.421849757353	10.692975697594	9.97598908852439	10.924995166488	10.0877476193979	11.8583738114075	12.0456037375214	11.9892135331122	10.7580609839945	10.365473431789	10.7554306978753	10.5226191028064	10.5241102265316	10.7324441590337	11.5247705332894	11.0554018700696	11.6813891728611	8.57293024679846	8.77885838251683	8.89706913230328	8.79901251194205	10.7060599719444	11.5598957425637	11.0641813857621	10.5911526305905	11.1550723108373	11.5863166289819	10.8901838450671	11.1313789924444	11.3113573551938	11.209481089803	10.9049721301468	10.3799249456399	10.6454766017144	11.5511166540903	11.4085518684512	11.5079570659625	10.718935084892	10.2869868653286	10.9139383515679	10.3310779606248	10.9120647668699	9.28739471788669	8.94175853321462	8.62290136360295	10.8187659621565	10.4957293278839	10.6738815758535	8.48693190702682	11.3497064992757	10.1723680086215	8.21373509215197	10.7607064144425	9.60602494577631	8.54281655617579	7.84216734194955	9.58105301490293	10.5874127245519	10.2741587705221	11.6427696742593	11.7025396449337	11.2765125423186
AT1G55610	4.33739179454513	4.60726840388612	4.75673258326705	5.12475262452592	4.83844334379965	5.54618999788042	5.42173730065814	5.03312820629196	5.58803021268277	6.01057448040674	5.65696341110471	5.6910184823034	5.32537526988518	5.01321282796338	4.88678720868031	5.65966220626501	6.29019780375777	5.41756201954059	5.83542157487027	5.76972263224999	6.28029374531776	5.01118962865555	4.69116600287409	5.08415537662038	5.16044727162966	4.638853161001	4.93713492727017	5.25241878035467	4.6389351322349	4.98412204768773	5.06507076991944	4.73970541366814	5.46579093601963	4.99979212674705	5.09624718403548	5.09899576433137	5.19229322475497	4.81870830115857	5.48680111382782	4.95572752687534	4.70605387945491	4.94925534567722	5.20170748710414	5.44234042856135	5.93397633690857	5.58929655163616	5.75117415393675	5.86834268135043	4.89508119640799	4.97848070187432	5.24492775983131	5.05276368504283	5.18767149944002	4.71732328910974	5.22957348605985	5.4134974934632	4.87181247280325	5.16971900254928	5.00126866545702	5.43664541210868	5.64581804672337	5.16834652030588	5.78431757621529	5.51855607092089	5.22541125265401	5.43312895737475	5.21501583468734	5.0279861269903	5.19098877722686	5.06317373138545	5.24977394406005	5.07557398858325	4.86755606315214	4.67641632525205	5.08812907854003	4.81102887816193	5.01002500794638	4.66626050288911	5.34062303802885	4.97742057913864	5.58888910603342	4.87241798263827	4.94695798792719	5.0267587311847	4.89070652777312	4.98363567033077	5.86025231394702	4.48130951419915	5.01524128171483	5.27730483077099	5.33555188138897	5.07445077995754	4.5876003396439	4.73427440099031	4.87294448361166	5.41341783982452	5.56986016048323	4.87616827366928	5.6666024980235	5.04746586159191	5.75497235305568	5.49521091120669	4.85840090978308	4.85796409806686	5.0582270652473	5.31277759554186	4.52147027049526	5.13862280202621	4.84597063733169	4.74257691596816	5.22721475069363	4.97688817293228	5.60843443741366	5.60274626785119	5.84867553679585	6.10007336516958	5.8585560566231	5.33980309474128	4.61309139731889	4.90876076918665	4.75313420370028	4.95025333326814	4.78133403085608	4.90194373125982	5.23972283298201	5.27372718869707	4.67253709448652	4.57918743077227	5.13833721768145	5.24761687963391	5.0384563794346	4.90192874344276	4.55097807756918	5.12866050640779	5.30766521643384	5.33064661275594	5.51075509756996	4.55337555339234	5.45599267974983	5.31873767543444	4.77700237286443	6.01079298852817	5.56581212663989	5.35268699575029	5.64674344767172	4.98025790613403	4.84961971952776	6.21846690895434	5.5471144543468	5.65317550539103	6.17787198268777	6.02259890762731	5.63748742290763	5.3331422608575	5.39274240503114	4.95130222436483	4.75661062685376	5.10035285770928
AT1G55670	13.4555345365271	13.4361536065398	13.1460581073008	11.9513409107321	12.9095080131351	13.3492716425539	13.3882594903096	13.7408466838856	11.6933621189774	11.939578443807	12.592415414411	11.8444469427911	12.9744002945115	12.9763563557444	13.532797105559	11.6869477833619	13.029787807824	12.3089432453935	11.6305673478804	11.5223863057608	11.9997848533633	13.0036349708529	13.2248173008704	13.268135085076	13.1308440875475	13.3010612104855	13.0343253905601	13.0560180085445	12.9348796838255	13.1541253054273	12.995383020729	13.4554001563719	13.1757747204713	12.7719013144724	13.1859156825986	13.393024080073	13.3160561864637	13.3002547336739	12.4769562766702	13.5241721202503	13.3618069330365	13.6814396760832	11.7498771425714	11.9648719026869	10.3579553079879	11.4319058985201	10.9786961442448	11.9300414832225	12.8511127495098	12.8410839550577	12.8826372981104	12.4856707654127	12.6544053995025	12.7096723669526	12.3479667735894	13.2084432783465	13.441241326124	13.6904451681077	13.2359363910098	12.6613878957202	12.227944176464	12.5671051084318	12.3221901396942	12.3649238614491	12.1725962773144	13.2318303490353	13.351837861973	13.4150799994662	13.018242664349	12.9476124753651	12.447502695324	12.7609427216663	12.597234603746	12.9514774458074	13.3325004124886	13.1716613942651	13.2095050676712	12.9830713414626	12.5710599382925	12.6933454040356	12.1080532464456	13.0027253742618	12.5026500382682	13.6568252055162	13.6809224581865	13.578196867704	11.7741864635842	12.8622564918889	12.8742556602447	13.0334508833058	12.8436955272192	13.1412741483151	13.2732377231743	13.7261643704038	13.6847085198038	12.5379756008031	12.5665435326584	12.6646935580522	12.2742807260914	12.5458330332533	11.7556582663727	13.6455365313404	13.3941942757041	13.7737634463476	12.2646272650562	12.559804307094	12.2593357344398	12.4168865978171	12.7131636606431	12.2838791399658	13.4885561925142	13.8484484556651	13.6778948713631	11.6993638105564	11.8574738692434	11.9000903229656	11.8325922708725	12.9610324728848	13.3751806983869	13.3552409772054	12.9287995262437	13.3653236022897	13.0830500805834	13.1665077805754	13.1727539083539	12.8590193648609	13.2712311335333	13.4121576553462	12.5604249320626	12.9126192569416	13.5670594363832	13.6049771748541	13.2036479939614	12.6330626884893	12.4262709126198	12.8379525591467	12.3554453833542	13.0066620344716	13.321556591406	12.8947988718321	12.134079782485	12.8259358051824	13.1569855507025	13.4556500845027	10.0601209867095	13.313840091472	13.4449974001024	13.6347662295874	12.8906292002138	14.7391747813858	12.2053739393988	12.8789626281848	13.0001788501299	13.423585081223	12.9595405841815	13.8642698753181	13.8121640522778	13.6805613781809
AT1G55740	5.44894040414612	5.41672797645484	5.04294801951814	5.01197357561398	4.77831553267047	5.95778480873057	4.84402789679999	5.09570099593022	4.32859455214468	4.58346254889792	4.745894871023	4.69595359416825	4.39295086970855	4.88568800286501	4.60466532124526	4.76964177004892	5.29418034109329	4.73803124664647	4.80836353686007	4.79404675039071	5.02967433666021	4.97571581475674	4.7625155932784	4.90732063848084	4.89963836497168	4.89428757876249	5.20992409716866	4.85033439221345	5.34573216051247	4.89929230417214	4.73465679852363	5.13439223949056	4.62886073605455	4.584221504511	5.13348521451338	4.75946867894919	5.11163472513268	4.50782835271182	4.93258401814415	4.91093530372529	5.25719800314039	4.94731742588649	4.38305589490535	4.47023617711068	5.05486712342451	4.76036119411198	4.71899906956975	4.49090841770758	4.78031442544714	4.86766650145143	4.56890142711841	5.05058981469859	5.2809682278046	5.18661030914887	4.48512844484482	5.06435194948635	4.80079476220311	5.47462442454106	4.22826533082217	4.85304023894523	5.02855213755098	4.76970785948973	5.13917480707662	4.9751253468563	5.10764168166627	4.50487009221521	4.48647412116257	4.76133243755387	4.96420763169642	5.00452662945725	4.76741150602835	4.92354244300408	4.5495734431894	4.82071881830533	4.50799747331084	3.90562041679325	4.33694952084619	5.53503433562533	4.44726640606835	5.07258618097497	5.33894443154852	5.01345791915201	4.43370400580903	4.78084957510206	4.88890025355625	4.98170622708938	4.56495094380942	3.90562041679325	5.15331594081631	4.60924638213098	5.15357927015461	5.40657705555454	4.30378498742175	4.73274107518129	4.9595469699844	4.73559591780534	4.8989395257049	4.93859993600202	5.43351319250456	3.90562041679325	5.52875973109051	4.58042626482887	5.326653444874	4.95749039549041	4.64458980943307	4.91767578681297	4.61366876472193	4.78868975254734	4.52618056956852	4.80591026616785	5.18397177760727	5.16008488321421	4.97625388748067	4.86062122064698	5.12276708121146	3.90562041679325	5.06310539651348	4.61479966942879	4.61178082858104	4.6205900036157	5.50282854078611	4.59655582519035	5.37797594842523	5.38879360152588	5.10465393385796	4.88859112761014	4.89985799551057	5.16429957697205	5.33807477318407	5.47027913971354	5.08867886242818	4.7506583712841	4.80928261476595	5.3023607249237	5.12876692557798	5.58819859400354	5.06610830516907	5.16868453501452	3.90562041679325	4.4216720896298	4.41275808689565	5.18641522216452	5.48199345497619	5.58098551001215	5.38277397793258	5.39109958361366	5.61576177903552	5.2287086152908	5.32161255059414	5.43687135586815	4.67792462790772	4.1829360009986	4.67504643840865	4.55164672132846	4.80988607305172	5.07371520095645	4.99208043585234	5.17209244792559
AT1G55790	3.90562041679325	3.90562041679325	3.90562041679325	4.54700712475885	4.14243604498453	3.90562041679325	4.7120820700748	3.90562041679325	4.78108543158669	5.61760577366134	4.53242352180304	4.91261403093165	4.24706201229765	3.90562041679325	3.90562041679325	5.63698088652163	4.45448941777172	5.57912525721834	5.75779973688324	5.71575913667512	5.5944422394905	3.90562041679325	4.33375261174549	4.22849850684971	3.90562041679325	3.90562041679325	4.10047369571502	4.12074100412352	4.10624912393394	3.90562041679325	4.43064466342095	3.90562041679325	3.90562041679325	3.90562041679325	4.29975035898225	4.4242413567172	4.47203081136118	4.32776875335443	5.01311798975606	3.90562041679325	3.90562041679325	3.90562041679325	4.71593592857591	5.37735752662968	6.12834964877658	5.29010003939415	5.21908040560972	5.5249584791256	4.95733117334226	4.32342514090272	4.85612925525364	4.18253184871264	4.28161924633845	4.87949088132665	4.99550027776298	4.31988206693213	3.90562041679325	3.90562041679325	3.90562041679325	5.28245419469277	5.03406665232381	5.03875752554059	5.85133110186733	5.18759287018093	5.002375801384	4.62879397647694	3.90562041679325	3.90562041679325	4.31852821512997	3.90562041679325	4.7148052078807	4.62401882586444	4.35739413237027	4.61096641607627	4.63200880658017	4.90063508258784	4.34240625147429	3.90562041679325	4.92700611885584	3.90562041679325	4.63563734808349	4.73586493606502	4.80022260687702	3.90562041679325	3.90562041679325	3.90562041679325	4.70029700771883	3.90562041679325	3.90562041679325	4.39980717235638	4.35360610890701	4.67214568573348	3.90562041679325	3.90562041679325	3.90562041679325	4.90342320180973	4.67185747979167	4.53889589994047	5.38478349759562	3.90562041679325	3.90562041679325	3.90562041679325	3.90562041679325	3.90562041679325	4.98730750580166	4.61991142342939	5.02265497502674	4.85901627862624	3.90562041679325	5.0582279040376	3.90562041679325	4.25115858266033	4.15055967279616	5.33525632588549	5.25984527510307	5.20996719231254	5.50894890625972	5.09790262088102	3.90562041679325	4.51903536005285	4.50104293101099	4.5883824702549	3.90562041679325	3.90562041679325	3.90562041679325	4.39816643279698	3.90562041679325	3.90562041679325	3.90562041679325	3.90562041679325	3.90562041679325	3.90562041679325	3.90562041679325	4.61534613356135	4.77280157093103	3.90562041679325	4.51559364636038	3.90562041679325	3.90562041679325	3.90562041679325	4.51748439589274	4.87809684142749	3.90562041679325	3.90562041679325	3.90562041679325	4.42321765525811	3.90562041679325	3.90562041679325	5.2626780857934	3.90562041679325	5.48022890334964	5.37821485448299	4.20328662495905	3.90562041679325	4.51730382467314	3.90562041679325	3.90562041679325	3.90562041679325
AT1G55820	5.90373174803747	5.48388771897923	5.97639710372551	6.62419363651786	5.73356182886871	5.58378136365074	5.64732870530189	6.17840801569032	6.39908235771639	6.11247853130414	5.84402015073312	6.09138282511113	5.9407214954703	5.61478872266768	5.5756460070287	6.69983262652122	6.47418197192374	7.03166398184449	6.61704703438078	6.52445389064937	6.75374365685929	5.94056920686568	5.8048393154653	5.80850073405574	5.96485168942113	5.84803502228651	6.16243211694088	5.89477355205314	5.91711302151767	5.61218269197006	5.50369017839172	5.41519074640053	4.78697359449411	6.21395505481246	6.10823286551103	6.10568662599507	6.02457257502003	6.13010395323236	5.8089996173137	5.71601058811252	5.5613319235657	5.38641908223345	6.42915062157306	5.67680389680364	5.95263519965508	6.34655911954075	6.20449673886164	5.63290119931517	5.63833194185532	5.51780828835167	5.66938001073821	6.26251523463721	6.39121292086455	6.00708679725835	6.29613323537398	5.62078018080957	5.95663862379585	5.50410605033763	5.65399994140546	5.914175682517	6.12795169838945	5.89306811216626	5.93611026003136	6.216657710313	6.27339027687429	5.37957437492305	5.79379628439177	5.55154837059362	6.03015835010481	6.02335538496914	5.82968595757645	6.46498856183823	6.23984305978293	5.73295802701859	5.15349865208153	5.21259436576201	5.09612842611341	6.25932062414855	6.04707911030851	6.45631520903584	5.99805321130517	5.96198143169192	6.53182321682699	5.30176607233238	5.27169861757575	5.74788374391426	5.62353156809527	6.60760499042246	6.44331337637447	5.67318097465527	5.85583772249809	6.40915395608561	5.86515139064714	5.94901425488502	5.24777832840904	6.18529760000912	6.53260864258695	6.12621089045795	5.90069695885934	6.48956362149292	6.07356205114236	5.93960924688896	5.87749400601536	5.658407769401	6.06177700454811	5.89459292738876	6.24437189218437	6.28676001638357	6.20684382144119	6.00844180290729	5.87234593688077	5.48467184219546	5.83655817384111	6.3017415598368	6.36111071069724	6.33747819993103	6.28493888855576	5.68587730657646	6.02193733742867	5.85889086791364	5.5938894780499	5.6064970524573	5.79195269472635	5.7249253146283	6.19980467147454	6.32549039593397	6.00535070430777	5.80136121034456	5.83824954526991	6.15416225551479	5.75214489793412	5.76589132955706	5.48190355903033	6.41830411067117	6.1822033707427	6.21543609302549	6.29010213902021	5.94271501135915	5.39745628080762	5.43242912564147	5.37101458064442	6.73331737046099	5.98055397610666	6.47426617994097	8.31451288658465	6.16026949608192	5.75998305020833	5.55957451948019	6.53416134555836	5.5264755760609	6.41025632477357	6.22348958163755	5.69554323350613	5.19218751041595	5.9634573308827	5.3297725302665	5.38626444287624	5.56642599005951
AT1G55850	6.72704400728749	7.27165877319866	7.04093397281481	7.74150152666269	6.90889641302887	7.36307361478726	7.3061790872271	7.73018706545954	7.71799690103312	8.70842889096894	7.83102160954932	8.18435732667916	6.55991800229165	6.86211524665056	6.90197096944355	7.86124379543719	7.65269518766004	7.88726606416955	8.31962885509021	8.23121763578274	8.94830601938469	7.53342559214481	8.09405641036634	7.40960740639689	7.3871237889149	6.82004521165952	6.97671084171739	5.68907180051356	5.7436086964783	5.90292236869761	7.63843236319893	7.1020255735209	7.92184695285936	7.70754239485756	7.18226273763568	7.71018493144436	7.67839551323936	7.02018669953598	7.85648512934255	6.84302475544779	6.59698783372848	7.81242421657929	7.73882418763459	8.92927973005592	8.43286696905223	8.32981251613097	8.02069435013383	9.00046437897907	8.42350200397919	7.39806148405509	8.46777970521937	7.43827377146501	6.97009278110833	7.15866762482235	8.15631666350754	7.75429696821108	6.64698464974894	6.62264518413409	6.63250856680777	7.3095095291827	7.40759149998209	6.9209264758204	7.53198565467462	7.48151904074134	7.16418707638667	7.5505731223054	7.0546026629941	6.79098894732081	7.76220472480984	7.57743468237672	8.21401208600251	7.39747359328615	7.89169194443275	7.55277463238289	7.60364102882497	8.01095255261338	6.7014127746181	6.62187510718844	7.51286989761256	6.88004632994325	7.55418961376125	7.31878746630886	7.25138274443393	6.94169162966966	7.85548064999554	6.94638491591919	7.60310574449041	7.04264997225208	7.12589726960139	7.47406096335705	7.65723616684048	7.47586282118112	7.13918361857302	6.9282124008394	7.00615957888728	7.28533705440031	6.92162522703111	6.84813275716828	7.78176751069206	6.90731519860291	6.99874250974041	5.98063779008985	6.21356562433624	7.09349784651258	7.33270253922494	7.93173071776181	6.96407525448072	7.71170888819274	8.00139255379714	7.39354912620894	6.54685464771986	6.31684364021213	6.59645240705059	8.01085934362128	7.93576821356074	7.79936588401754	7.71974288867847	8.04642776478418	7.35873384209811	7.15969963767929	7.90291472392984	7.55158757932062	7.44168836194962	7.32806849211058	6.39117766870688	6.644359174965	7.21338706601468	6.97015698896861	7.57640662433575	6.57910014464133	6.36570086282001	6.57493344413903	6.93422228448019	6.92754859776933	7.40652950837574	7.09893230736027	7.32776703249802	6.78867213281935	7.5641510308304	7.83060859870842	8.11897682442816	6.9331578561993	6.58571998730879	6.62328265684261	8.06582338887914	6.9329304675374	7.80585496303362	9.04847567097029	7.97268995643981	7.37258924097719	8.07942142835904	7.43531071948213	8.20035827521972	7.18034392668642	7.92132849916458	6.68054031697468	6.93745510163147	6.70231101750109
AT1G55890	5.44815588163357	5.41635309593698	6.1004309470349	6.47822535723819	6.06585123981758	5.76787999957238	6.78170138132318	6.32011935982556	6.55041133874369	6.53831886218848	6.6385991873124	6.7236595210894	6.92334715843858	6.57557962777344	6.25514379037577	6.15202826285515	6.44903695618814	6.63697506731178	6.28289626450672	6.45190014718426	5.66610028843744	6.16460352514665	5.8049821045874	6.07116340693513	7.00184717332098	6.65753720752036	6.94509787470117	6.83202253891029	7.12491951635343	6.5250223399814	6.6841138456907	6.29350018217198	6.40995887564661	6.09468746574812	6.31123563589949	5.95451911656115	6.08499513940042	5.92398298784368	6.13630210510095	5.95846592940609	5.66367515285634	5.55298801394021	6.47154917327579	5.62792563613666	5.33851949056071	6.31647107218097	6.16109348645324	5.52124247482754	5.5303371563585	6.12902510465265	5.62576571754046	5.91916759714627	6.03814860974345	5.72477415772213	5.82383273683323	5.75089305922834	5.85483137856708	5.8100904634403	5.74520498481526	6.0996004617295	6.31994242676478	6.02919994912813	5.65730911806652	5.98905406351942	5.99208522540891	5.37974129639905	5.98584981618803	6.2722141051398	5.8398968536217	6.0234016147072	5.82974190539723	5.96983891280442	6.06839361773749	5.82172266493584	5.15351078163153	5.46352338832083	5.52405912942361	6.46491427547395	5.71188137217553	6.42702345345549	6.17708311051048	5.8110910374001	5.8737968688681	5.45295721343796	4.40439368997175	5.79788955810093	6.05266151260046	6.60753666704715	6.02115773312989	6.18910679956572	5.85597596579074	6.57952214294051	6.36461749246925	6.23046857753127	5.86196975298107	5.5052607037715	5.94984961618766	5.75129098915402	5.71485823386966	6.54274905279874	5.90477615724992	5.71163011598521	6.04359819025947	5.11199673025644	6.25291978332954	5.71687075951516	6.1103091435913	6.07004486223496	6.02252572585773	6.06829011493346	6.56345619930155	5.9027413018805	5.60546789156786	5.9819127762559	5.49870605729467	5.88189927560091	6.04460046741292	5.82838651822201	5.73424618573711	5.7546676921555	5.7575418014711	5.9094798695119	5.79184314656234	5.28679725539035	6.06195061785632	6.15821081454665	5.3487828384011	6.12582601671738	6.21189274140406	5.99813172427056	6.02851044131648	5.82511754661202	5.7741152631765	6.03903749810801	6.33171861286236	5.46534093512722	5.69100577762167	5.48705769128462	4.67602497489684	5.35628085349098	5.01761878297763	6.73266924937851	6.51249372142076	6.15626970071625	5.11021435018637	6.41539822503777	5.93703688417135	5.81666058656539	5.94194832471509	6.39349746056827	6.21347634371405	6.1542337118058	6.050610046152	5.97868764557066	6.35679727289964	6.0904918066032	6.19395742106656	6.24269226556546
AT1G55900	6.50214468266548	6.04692760620915	6.7188614321191	6.8626951253517	6.71785430668548	6.33679721247519	6.84475933392411	6.80442641042957	6.95469764210384	6.72738751163443	6.73999089870978	6.89581540231798	6.67160074728453	6.16942462622403	6.45040133962078	6.98154167278326	6.22674223227059	6.6357874302555	6.60448661378364	6.63663788720535	6.898758296543	6.71613471110664	6.67403606183868	6.57306589469464	6.77159511539043	6.6807564706705	6.94376571232988	6.61785191463989	7.03614895695072	6.36326415701557	6.42282174446645	6.53799338102001	6.22898253214658	6.58850931668664	6.71947862898538	6.59603294348079	6.69795828909183	6.40357525667006	6.32513439527442	6.29881085829982	5.93576216226125	6.2990082168697	7.21370236384666	6.31810879486754	6.39899559237665	6.52225326482717	6.75719006534043	6.16622339428597	6.12349019850815	6.68529784398415	6.27971808480247	6.96927445624174	6.74834645420077	6.60625724707747	6.86009689085556	6.65473609367945	6.42437107252637	5.9578279409562	6.71819935768038	6.57994238026687	6.89877112459608	6.93304416976983	7.14305167704719	6.97167042215842	6.8063827074696	6.34662160052684	6.2523145435831	6.10301062947125	6.50334449268431	6.54525892982244	6.25863850758547	6.75694917137462	6.49435424577574	6.49830266106106	5.98890083599583	5.81592186865422	6.05235960681728	6.72325265763524	6.91904454470906	7.06016109274373	6.658101682353	6.54911705802267	6.89944549967163	6.09478454423657	5.65506009295699	5.95718192744949	5.97671028305345	6.71169381003231	6.83974664563224	6.80107913764727	6.69060715227322	6.97336975323626	6.71049393918227	6.65947996739638	6.49369144829467	7.1334381254234	6.74969081533256	6.88471529999086	6.9888056395746	7.22711376313332	6.91469068226472	6.53289263840145	6.53543814025837	6.47744305524334	6.96024453501455	6.77863938041833	7.07698272701829	6.67014324653591	6.79975104203916	6.72979069086877	6.9946245475639	6.46845925356294	6.52768201004037	7.02577715951057	6.75253683809785	6.86314258494805	7.1575314256423	6.45472930110647	6.54600847502416	6.78794749124049	6.56506592022573	6.0227769336114	6.48813849210267	6.04530018505354	6.88772907917582	6.93105116480681	6.63599194557633	6.94284790271663	6.62705719821655	6.55619563396232	6.70397058616052	6.153926349724	6.98649069719104	6.87952741996631	7.268203818693	6.47176972923226	6.67354712885292	6.70342915368143	5.50553711177657	5.57011278490197	5.80348101180807	7.03195976947806	6.64614386070929	6.97570174071871	5.20820340021527	7.0899262890279	6.1017237443539	6.04867788245839	6.66171193928758	6.03175412611648	6.58885180942844	6.83928472716133	6.20066813178735	6.58926245387133	6.51617714072606	6.43953301640152	6.54524057618163	6.28015193934607
AT1G55910	7.74419909342455	7.68046760809265	7.2179903059659	6.99968448237908	7.24020229619025	7.38409062377047	8.66907289235325	7.7379528444693	8.38397630094523	7.74370754704436	7.88445758607471	7.48571870656671	6.71402160713123	6.90046542329967	7.78787170405399	7.53272195248173	7.575308351702	7.82304568667437	7.55411047961619	7.25920870168379	8.25684178082573	7.15943512683365	7.49445199956119	6.13731174647095	6.91493227298685	6.81324813855682	6.81623394748629	5.64803241273378	5.90251687039929	5.37008406045312	7.32970910081964	6.7299454147386	7.33369147186409	7.47933357422606	7.48685916668755	7.70977074043699	7.21871584743083	7.42394589604271	7.57865414369399	6.6448524572158	6.47164326107542	7.8921099007872	7.83178134091743	8.10603179634542	9.15979188945628	8.41046534302197	8.18629200131119	8.6334493037608	8.26911659109271	7.56009797498284	7.94265996672484	7.56205674572405	7.23032090643238	7.3261097859284	7.50710281674583	7.78822108250658	5.82812214451093	6.6943359459897	5.98445389314388	7.97985470423417	8.09215632987081	6.89396870236844	8.3082171546349	7.39537071681528	7.70570160741766	7.70213170684565	6.80374529592259	6.27227367091513	7.8658268599346	7.2785679373898	8.62656052805972	7.04379486619556	7.84161501947198	7.76773855389012	7.47977875936707	7.91116513738075	7.9607489200016	7.36290533914785	7.83200710426764	7.22215171901282	7.62525746957158	7.56197235903782	7.27107035852279	6.74825311308013	7.43821884923247	6.49807522160192	6.98695600470895	7.19421508582847	6.98028845784191	7.58866345283768	8.2420081006377	7.25471754589166	6.98910840702729	6.83409576419279	7.06828141461101	7.33196708692461	7.60265050639236	6.97038788188864	7.6550402376441	6.69094242948666	7.61358426274857	6.82220597416057	6.67342023084343	6.7222796943083	8.06766653165489	8.35617718061355	8.11335896984832	8.35865523738191	7.93654382458669	8.08751957915803	6.54706190200039	6.97232195615758	6.97517253987791	8.49357701047067	8.38398735122412	8.52902504111566	8.47709758559169	8.17599012876029	8.35725636615874	7.94829785903433	7.38691732138979	6.9396069565587	6.26567627982546	6.94531235668822	6.45467526447184	6.74711959320473	6.65901155898881	7.00827690707749	6.9041738618252	6.49025039112874	6.56112067947606	6.99616909541303	6.65305435398508	7.35638391158758	7.77826259175507	7.18902224921333	7.37687846959707	6.76779451723954	8.27974713656729	8.59239901492388	8.19446238004242	7.61749044175725	6.80616248462874	8.51205820114929	6.36727193331336	7.20080553184917	6.85625220852976	8.65451054824207	7.01246593203365	6.78894243107459	8.30146808357095	8.50291529783991	7.56442786658845	7.05093522442338	7.56000312984216	6.59874190002349	6.44863371543525	6.507185161415
AT1G55920	7.66041918430302	7.75502122602871	7.61177776304724	7.23705293765278	6.62559699027255	7.86449856439065	6.78170088584605	6.82122248608748	7.25754188397803	7.65421625871015	7.01772593569445	7.25243556919807	7.04323026139049	7.60837348452769	6.98761872769604	7.1768951089184	7.32646488537562	7.61116956158112	7.2698215396872	7.23093553167208	7.74292640787066	7.0237720642588	7.1667809492383	6.92311182690687	7.59654634006948	7.40459770286628	7.19446913609585	6.15913899314575	6.34117919064016	6.16811504413459	7.55280750213691	7.4187788459227	7.58721990730101	7.31941850870217	7.46799830100404	7.38324288805277	7.57767020026814	6.93819724532378	7.4595348633431	7.10729019220119	7.32742650255354	7.92487301253032	7.55970958026665	7.75257681186875	7.97522792403332	7.77890142288476	7.54467808153782	8.02271753416512	6.690518733016	6.18392205429691	7.30367862404734	7.40998695052481	7.62470728694107	6.93325347275432	7.0891453686227	7.40719774954137	7.11477411336147	6.86832108617147	6.95143729026713	7.5880466599574	7.96795762619942	7.43206464822767	7.96727925813211	7.66579371194273	7.70075291647098	7.86312921154723	7.06843881068096	7.44231577614851	8.06140769105495	8.18880458671931	8.15946876566677	7.43061338053998	7.67210093344238	7.70400033708073	8.02833744831124	7.95905213286477	7.79444971368128	7.60399404345666	8.22740882374185	7.53790370812989	8.25834867939795	7.48862191633857	7.57960549992335	7.49493542503973	7.60938606785663	7.24468759120597	7.61411518509458	7.28704529808715	7.41323239948955	7.95009857454884	7.82590746681393	7.69910298602844	7.86761902353651	8.10197355644796	8.19949544102243	7.62249373927753	7.28212705231455	7.03885169851991	7.61832381904815	7.16314182410297	7.41294131554097	7.52398624811355	7.17350501152512	7.77556665707746	7.61938889893159	7.83775496785701	8.01877713975163	7.60373423653326	7.45236491462133	7.40105335274448	7.73553956286449	7.87107542265873	7.91634022603179	7.4122997311079	7.66293057188144	7.8691806467504	7.6014871475406	8.10638576073892	7.91622457715152	7.66944614446314	8.22704414300729	8.32237417958562	7.95362449828895	7.87797819553923	7.53838283851567	7.49644424432118	7.50195980315009	7.88672099210516	7.41098549246762	7.0011735881684	7.42643381990914	7.59091804210641	7.27213948830199	6.15104958678613	5.59038390383114	6.96139597117007	6.94230742908437	7.29483052410058	8.40325431480068	8.32618600735372	7.69062967320656	6.93198361110975	7.68312043040686	7.00534739513258	7.46416527109485	7.32725981119974	8.55482264105021	9.50295008942836	6.06563033424456	8.19592066054232	7.94634537846869	8.15199715243517	7.68946180176769	7.70785397474874	7.31327979472747	7.95313467787155	7.72203318169709	8.20409149032997
AT1G55930	6.88591786717015	6.83805471129297	6.74449825831929	6.62417097988773	6.06606741392463	6.1739833939781	6.66744575685854	6.99678363467949	6.17543112665694	6.53809369217078	6.48487516376628	6.33631275845449	6.6473679442689	6.92539415412045	7.04801722476108	5.8928971415385	6.34281615948167	6.29279471300247	6.33987928917297	6.38795635223137	6.35811145944972	7.23881205757734	6.68806333401887	7.20223318044011	6.57207355292961	6.82736010747722	7.07476427548668	6.91503928154264	6.48266680710506	7.02728353020086	7.00776417070048	7.19439109013074	6.7375903426714	6.78289411378829	6.97482999522057	6.54697417352147	6.85491224530569	6.99001808001968	6.65257573195135	6.67474507542428	6.73394778864411	6.82279630766474	6.78033628946998	6.97534608483207	6.2895491097637	6.679869767763	6.19013570460604	6.51899295938232	6.92409466725617	6.68641093505139	6.77403701352962	6.60408940991648	6.65043492937272	7.03448191374872	6.93659394555936	7.07191383399547	7.03928083790272	7.06784033411463	6.87818927417814	6.75111878499309	6.61848843525621	6.65621162912086	6.41872397603626	6.56753314654351	6.72353213109471	6.80043853005972	6.70256731185979	6.78195922233379	7.00715564649181	7.19015315513537	7.01792072886713	6.8600076830092	6.7526594278306	7.00683774493696	6.96503311182858	6.41026361513964	6.59212754380376	7.00853750429894	6.84023670065678	6.96345227512602	6.62332399505656	6.87511052095683	6.77002941340167	6.89578163846709	6.79652406671135	6.74608379878644	7.39892849008561	6.8420441117744	7.08373854859905	6.65051139829998	6.76073948872449	7.00844813255673	7.22007820186167	7.20380162113728	7.25275535348127	6.77473207987856	6.08865318135827	6.61217793529325	6.48366761779028	6.78155647218743	5.90487906469918	6.80007424320295	7.02968993550695	7.38719195851511	6.83812442642685	6.49547650446122	6.99610436909668	6.88804140373704	6.69822801303719	6.82328988524327	6.83047301950942	6.98218257463796	6.96505769987814	6.42509451932156	6.04839346224066	6.42624608601077	6.42407782519463	7.0277106163344	7.07179458869647	6.65830456999644	6.78282478387909	6.74546609662172	6.71359681852591	7.08463218519525	6.68218668565132	6.74711732145087	7.00196918919663	7.00831247500232	6.65482264167322	6.46734058855356	6.9434364256455	7.00838931605296	6.82059430687826	6.482864693283	6.58858217595625	6.89844986127265	6.32529943866195	6.72626483571024	6.67485429955765	6.46735417483978	6.34828511539806	6.59242448583052	6.5856851119031	6.08907927331915	6.19488852877276	6.85902909909992	6.74562817193781	6.06960930792493	6.68219249650767	6.57821958615872	5.81286446718355	5.89538578898506	6.86600432751086	6.56718946103291	6.7975412541224	7.01377576992779	7.07905814553884	6.90900644213012
AT1G55950	4.51096665454075	4.4024684458788	4.75589074693703	4.55482595829469	4.89037851812845	4.47761930031651	5.21122960393078	5.03038050289204	5.14010566516436	5.09609489652977	5.07881631128724	4.59271647826807	4.39334711345377	4.88574787198173	4.25794006432046	3.90562041679325	4.80396536860426	5.3111493644392	4.80865957755025	3.90562041679325	4.39496001784622	3.90562041679325	3.90562041679325	4.36062714261454	4.95839364564956	4.461855340921	4.62758458913974	3.90562041679325	4.30562239844988	3.90562041679325	4.32458469699578	3.90562041679325	3.90562041679325	5.27884926356435	5.27786292677938	4.90973227573011	5.19001821232641	4.81686916669259	5.29676065185217	3.90562041679325	4.70484793332962	4.40500492428926	4.95543777837773	4.55591324624423	4.54677191931948	4.3786605726548	4.52411096466112	3.90562041679325	3.90562041679325	3.90562041679325	4.26247886229875	5.05012618538684	5.15163279889567	5.13846151680699	4.81302383104496	3.90562041679325	3.90562041679325	4.24133886404859	4.46230929479386	4.63490266039404	4.87757606831246	5.11079741557365	5.05246746082662	5.16126222387196	4.99568354994878	4.15196454197911	4.31801691224738	4.70770693018956	5.01410168392077	4.87994156129571	4.5772262279448	5.20301256533397	4.73270304631622	4.90553805428303	4.50804533538767	3.90562041679325	4.33717185683772	5.19395770390692	4.97171113033818	4.74243698049018	4.64456059821206	5.01453450683105	4.43401569127772	4.41607581903813	3.90562041679325	4.25330475620471	5.33177329700575	5.37157021602339	5.27654783121537	5.10258972832588	5.20219447396148	5.21977767534005	4.30402111427981	3.90562041679325	3.90562041679325	5.19264487294163	5.21921429074636	4.87450277806564	5.43391476633029	6.25328247781328	4.8743013819111	3.90562041679325	3.90562041679325	3.90562041679325	4.8061740657438	5.19611746961269	4.8979654183576	4.30560239602413	4.7030277736717	4.97473953059606	4.65971106727442	4.3926416416346	4.25119630135934	5.23420871266952	4.77895264150971	5.2020219390033	4.9923086503085	4.31816817957959	3.90562041679325	3.90562041679325	5.03830953369873	4.70111569781732	4.77919081096574	4.97681356702084	4.40691840498249	5.15948597747925	5.43634876849006	5.26664544070805	5.26076565525653	5.03740553797225	3.90562041679325	3.90562041679325	3.90562041679325	4.82618063161576	3.90562041679325	5.58738451789643	4.90146381410362	4.9150011299243	4.35388519380241	4.42163866691333	3.90562041679325	4.27079565311616	3.90562041679325	4.77548711637323	3.90562041679325	4.42944046741335	5.02101392689312	5.29992076059194	4.32882900010353	3.90562041679325	5.04660661047718	5.36128683293626	3.90562041679325	3.90562041679325	3.90562041679325	4.29321165063266	4.30996994661724	3.90562041679325
AT1G55960	8.39840956017348	8.4571644738272	8.35754233958082	7.97854274062173	8.46072759530168	8.67966144609614	8.48269210290744	9.22922316112136	7.87822400849032	8.29015264926168	8.55153201763041	8.07748196670074	8.32422585835998	8.69495684037464	8.48983907046187	7.75370151989844	8.62632191976237	7.64875727085268	7.91425411300616	7.68368623606344	8.22758604632202	6.99742704432583	6.60809225620633	6.50238012682996	9.87682098307094	9.73713083050368	9.38657153593061	9.4938842654039	9.10243123149789	9.73481860845403	9.82738734947109	9.33138453064671	9.49204578228352	9.19409750460912	8.94979412478583	9.3727845862904	9.05268146527951	9.3453090879736	8.80112468878428	9.14863681153667	9.02213389215482	9.56712966014291	8.51757671771599	9.64928633660492	8.47223579327011	8.78680582578997	8.16867370810542	9.2243597056699	8.95702994994241	8.08773287031739	8.1421455792712	8.29614921997785	8.57139755739558	8.45290937529731	8.24661634942397	8.68015294695062	8.48000141489032	8.58367954247778	8.26211212522167	8.65835453309889	8.43497715092102	8.25305009967685	8.63273338937782	8.16049155645909	8.16058330853864	8.33597383901358	8.11203106401724	7.9793462925743	9.91398611192459	9.99039350872734	9.48617937733849	9.67528929404621	9.38630740242101	9.4942459015736	9.89523676022751	9.81314548090661	9.62747369085585	8.71040682737153	8.89897019420162	8.22959630578523	8.31389160222254	8.74344495775541	8.40085056519477	8.85082223677805	8.99645939384302	8.60117001806672	9.6063821295791	9.16466039995359	8.99593077547531	8.85630371606317	8.55620252983567	9.16772623602881	9.18830056120784	9.52350787881435	9.26405202584387	9.01947492204962	8.52288817321634	9.29673086619602	9.34786045181927	8.85452415247549	8.20219109270064	9.52019515871929	9.11090386293516	9.64379989789155	8.14660825310797	8.6875735061138	7.90636007604837	8.44751859302613	8.70431132092167	8.31570205614991	9.24373289194426	9.29183158025726	9.20105912357299	8.50963443690755	8.42518520597249	8.36837130909752	8.4081497386428	8.65348549832963	8.79258180086191	8.61450567445613	9.26347552429633	8.58221879012519	8.08047475488524	8.16616871839824	8.82449281413888	8.49969994564908	9.20478563061573	9.53971012340274	7.88005805860247	8.28670034600326	8.73012965522431	8.87214495817422	8.89480478755658	8.03236678753997	7.6464608711832	8.72812433296131	8.33601532597329	8.9455395270338	10.0631834107704	9.78380396284167	9.64805761424769	7.90901040711746	9.00500439228707	8.86961283594236	7.289217250077	9.35722601857903	9.59179814972673	9.59014204789479	7.88723200270698	8.07613830323309	8.30204212714944	8.05632951974636	9.43649399055706	9.8069314341283	9.03861167252521	9.89899845691783	9.80830786884177	9.97978223279581
AT1G56010	5.86723856475508	6.58565567339035	6.30025928006923	6.42505455733282	6.36325836056795	6.05035853680433	5.35352440879209	5.7708836719843	7.03081376681048	7.97363592817856	6.15817857839257	7.07569222387721	5.75485649526546	5.61418678863621	5.74346262927347	7.45373504550134	6.9910513642276	7.14089410534027	7.83157962711245	7.3459843284677	8.23137340811135	6.29073289119525	6.07726887633956	6.10392793087938	6.65529276886939	6.28143977284506	6.36527513466827	5.01564435387201	4.59355374953459	5.19397169222422	6.77153908743308	5.71790328450182	7.08689451544682	6.98444553079889	6.15723983236823	8.00036900428604	6.47564047377664	6.72102035274593	7.27748843362613	6.19015500440793	6.07638324290597	6.11497595089497	6.80169025486023	5.74572430763969	8.08778977355147	6.46012232635513	7.13027484352066	6.78677433486825	7.21601052959022	5.83639794995279	6.82190320075947	6.98241818490959	6.98549985505581	7.09670550849217	7.36210104410493	6.68142756062287	6.18043091282734	6.41139407071888	6.30436012007256	7.00182877642319	6.69159284347554	6.38928633494392	6.7727044562831	6.73157507748311	6.50613867294581	6.53394333653255	5.82737336109659	5.83907218299611	7.09972921758317	7.09766964457949	7.84845948082176	6.97066758524217	7.15649600053224	6.64404666007599	7.20605946943498	6.76637648300172	6.35504372033141	5.9119403304383	7.71768371376442	6.39607621913883	7.78291875904956	6.75359420813335	6.87472609449744	6.09507871797122	6.3478383376401	6.08258130232382	7.0225697437447	6.02286405758398	6.0811728466754	6.47957504807425	6.8277830768911	5.75400941530733	6.11291624595856	6.4184064658701	6.2150746634565	6.96529044280124	6.86618511232463	6.10363137105216	7.219984745472	6.61451224807838	7.30138156368421	5.61452299565021	5.27824121595571	5.74188362108047	7.61094176271448	7.51127955722315	7.52620057877632	7.74258733762339	8.00086842575515	7.5876484773503	6.52948766192733	5.42364197177754	6.11122035929294	7.93957204701106	7.26520694260302	7.61297106406511	7.82029372493035	6.12753779162118	6.2202058923836	6.00012565163476	6.18592252414452	6.27143301865261	5.9411084166629	6.23078703792668	5.35455775666422	5.59071140210492	6.03936199917398	5.48633096224731	5.884659858419	5.70019012584228	5.60455466044614	6.01236561987782	5.63625921223244	7.13768755791919	6.70017658588246	7.07895014943085	7.60888359704371	6.66247959061868	6.71542756213801	7.04376254780557	7.11510564971983	6.77133677666857	6.22198103151061	6.24510711942047	6.78628936086645	6.20080019751271	7.0351408248852	8.15276614338577	7.27452080940911	5.18216882169001	7.95204237801755	8.18730549518589	7.25513145264892	6.55173479616437	7.10708450954065	6.37328681530973	6.1195160316734	6.22481864286461
AT1G56050	8.07627077482492	7.94700995581632	8.08114539051352	7.64805465530784	7.7456725602032	7.57798452144783	8.08823731626639	8.09627190464449	7.15525644075935	6.66151566065801	7.73664999217563	7.17300691287876	8.09694663473503	8.16430147493248	7.94361872001468	6.9828036610511	7.12200610602764	7.55289773673397	6.95005442017921	6.68065272986547	6.59040643060675	8.01536705210404	8.10391626995346	8.38620433278014	8.41040188405924	8.4027924819753	8.27648317103039	8.58404333463597	8.50608142927381	8.10122385913004	7.6661297028706	8.22251199039906	7.54290290095035	8.14776775990832	8.56344682751684	7.7174165802096	8.73217177213166	8.38357771459753	7.97975186236201	8.30932380358173	8.21914338846019	8.00368039111296	7.78335666420549	7.61037515571105	6.05974638981208	7.23747773335938	6.66006667641013	6.47814014551772	7.1076310810427	7.9828762399275	7.23404427022029	7.78199801777515	7.86973833905171	8.38731333041917	7.92775262038074	7.8482068963352	8.51582793223766	8.31471905669313	8.26569517944811	7.84196739659298	7.92647349692373	8.20501470736473	7.49233420925632	7.97469287100003	7.67638633647246	7.78179771824288	8.14398789873315	8.10600610385763	8.02895274145338	7.8816869157496	7.43474317936197	8.28431388508248	7.86059105554245	8.20088891123851	8.1208116646123	7.65116601948005	8.0881227011007	8.44295765212279	8.06350924078038	8.18754587948779	7.23097855538637	7.84392087672485	8.16552913545782	7.63995676713837	7.43806453151156	7.42550707214014	7.64927363631173	7.96954276549331	8.24576331469797	8.41823808601057	8.60509362084677	8.66165567514759	8.61230012911712	8.82105580308865	8.56122566517161	7.87949897779443	7.89137617493218	7.93977642592194	7.41927206514696	7.84095907715322	7.3009080119991	8.79304655732022	8.7411087932104	8.8663826324207	7.76043904387742	7.50082124754976	7.84395762954333	7.2413342199628	7.52815810218238	7.5419897941372	8.3556078590255	8.02268655251296	8.62201920411401	6.91588219054022	7.30270450887232	6.78721457308072	6.62857280010674	7.82084587221371	8.42795334460052	7.68272820127981	8.21846657527859	7.95794849560132	8.25699986204035	7.69137189134364	8.19585559527661	8.24792716398494	8.49906938141378	8.41738191996722	7.54872347404829	7.46882826158878	8.49432823676363	8.77429127864857	8.31895183115729	7.92329603303604	7.15726351937325	7.90378446959132	7.70936665078356	7.89840356342893	6.56534173307675	6.4344064946393	6.31340075799983	7.56721124886643	7.42494489308004	7.58318468300049	5.16075783878486	8.10442625525794	7.92242268298581	6.41902934717436	7.374993242974	7.51582023341392	6.47572882498061	6.29903509252715	6.77487416322069	8.13781386609316	7.33889435047723	8.51142552516323	8.65614684956536	8.25182310091703
AT1G56060	4.93741912373921	4.75712406920377	4.6035852397562	5.91184389677554	5.75515864464344	4.95928097762856	5.2112234287348	4.31191504264876	6.39646136813664	5.52464034999437	4.84267886281442	5.74212800769295	5.31943687278132	5.17267582857125	5.51553554055819	5.46777384203715	4.80427947607188	5.06745270439815	4.46433465646694	4.67885054899841	5.03034349867009	4.74310022756651	4.51663516951518	4.36052782330197	3.90562041679325	4.58523730830617	4.38148277944577	4.70116898687028	4.39494572373775	4.70486724399044	5.35972273693397	5.59999308905818	5.22747781204822	4.63747771137117	4.55397637012126	4.97567848218632	4.89958646112985	5.03764552967654	4.4763454658582	4.5912561522865	4.37108829890804	4.60850457984739	5.36142941012731	5.52282846975528	6.39222293708711	5.65706423638989	5.6203752725505	5.85366359088754	5.80916149699995	7.18226717771543	6.21803017069992	5.403291013164	4.9185766240317	5.23038095702017	5.47687505941983	4.66520747298959	4.27633927741858	4.84123678186961	4.36117541303665	5.17180919800424	5.11826290165882	4.92245116473412	5.42815178092417	5.28147489326031	5.4675221720432	5.21240131851588	5.17367528986206	4.51536084642539	4.96517915423599	4.73353047377392	5.76885159947509	5.14029787629763	4.43305825651221	4.82182304532717	4.84827268980625	5.669702647163	4.90195753631081	4.66612890540112	5.50416745636577	4.86819717825368	4.64495899214842	5.07927081288999	5.16717500798585	4.62386893351972	4.76189893045771	4.25352714958725	5.02615546652569	5.15856668614683	5.01361822976938	4.71636256782368	5.15490224063705	5.66465781703306	3.90562041679325	4.49498756913336	4.65914629013184	5.06373808362049	4.89929102783249	4.72883626237352	5.22463031357577	3.90562041679325	5.66643125151043	4.85238881443526	4.93092566382191	5.11313798239814	4.54763096167979	5.19641975694565	4.89840385851975	5.52255393524695	5.02010076765758	5.02461648529199	4.28597035402036	4.25087102484258	4.39320064803524	5.50790444490547	4.83754666149506	5.41412994011728	5.35999106996656	5.11281225092603	5.00766781202718	4.4139776170359	5.03841664487929	4.94862160399523	4.30089420610884	5.11312791175463	4.40700014218791	4.96411035727636	4.74244693097993	5.21664590617726	4.60117586244056	4.86865012554977	5.31550081253494	5.02673109538177	3.90562041679325	6.50002725418568	6.10119328603642	5.08070551358811	5.20418792579066	5.36920066898626	4.35385974868406	4.71516850144742	4.90417136740466	5.38997311988169	4.61061579531329	4.55692535685582	7.1473551119605	4.89403941893123	3.90562041679325	4.65928850963257	6.61939349427924	4.4849352324072	5.57634484437983	5.3366471851422	4.77799643987816	4.91273791508731	5.06734126763364	4.57216149520094	4.98989705916123	4.71937399350618
AT1G56110	7.73650048360438	7.60273138261136	8.75051886362721	9.2757564589863	8.02710579647035	7.78044678451587	8.82885385922032	8.58572036480321	8.97820544304085	8.92230849461125	9.14540126401119	9.07308876001762	9.3971658842753	8.46241315495129	8.1541419094774	8.90099768403329	8.53582872161592	9.03482143128577	8.83327563433058	9.03679422629743	8.34826887861334	9.06131262613154	8.5582602555339	8.72095241570022	9.02983782564241	8.95169146573689	9.50736871618145	9.18749752222394	9.51953185849049	8.61652726874277	8.36939320471511	8.65843131812338	8.18365853096514	9.17031772686714	9.26679208792903	8.65981564492943	8.89331735858837	8.95876576024725	9.06514987019307	8.72371639598832	8.64505623898794	7.41778506411762	9.50267151995539	8.15429410818674	8.26407232231608	9.246847971214	8.9325801742929	8.07268132830053	7.63265061619792	8.70583502908502	8.07204592388646	8.83286348965087	8.74859258452275	9.14963041378995	8.94462265851892	8.60013914807066	8.70981056661262	7.88690026759669	8.86443017004526	9.08235003482305	9.35864964060205	9.42559751099616	8.70934217946247	9.18334031504297	9.31871627775088	7.74957722813074	8.76346841188638	8.57593449053943	8.52917528596433	8.55106329631288	8.35698053643009	8.52707510752559	8.77576374515995	8.78262089472172	7.18058464038239	7.48871557793136	7.892188708052	9.09768552362509	8.92775407624243	9.35004637539522	8.70056744563021	8.80839708404493	9.48803449927626	7.63994816317294	7.01732129203882	7.93008468845034	8.73421597116204	8.86242480521761	9.15204578467306	8.591618832075	9.22252332719225	9.34225083950055	9.23030790180792	8.84499867966597	8.571817396629	8.92420186386782	9.26073067889457	8.68036772821603	8.34137068701956	9.25445425786919	8.51115907317628	8.81453685878251	9.05393399254199	8.38042274419387	9.54507801511001	8.89991286741499	9.46071404788682	8.79897249555342	9.10470111802803	9.29491324170454	9.19041446614187	8.30475829496908	8.76656966755708	9.12087060191912	8.88890062909316	9.48679408681615	9.43282937445479	9.20780116012558	8.99275415879513	9.0881441379847	8.11618986915147	8.61701230676497	9.37652495203605	8.6741334894245	9.22794086241357	9.56980721967555	8.7729007618139	8.66945940106416	8.69681201399783	8.99314246454801	8.99703952457632	8.92025438549889	9.44995934281638	8.76625124531049	8.40097993278318	8.67953793185175	8.52669696903347	8.45991772128705	7.12126996990909	7.4988017808155	7.03514401742479	9.6126890309085	8.77928254542672	8.70369753279352	7.03311655448691	9.27728914406985	7.69725341920823	8.33929785642441	8.85343809693158	7.47654028606847	9.40679307043984	9.29237845089317	7.88444226396871	8.11433215855411	8.73524198785943	8.62195052620052	8.27935614912687	8.24746272722407
AT1G56120	8.48912229627964	9.57106067219674	8.86504907144621	10.1563946193467	10.0502899713853	8.96468190328832	9.80308374789898	8.34079306545617	9.89726009844682	9.8901512537156	10.7383961835968	10.1791898423856	8.74215091558865	8.76136340920002	10.1053811568621	10.9954977404059	10.0972410605927	10.7545722313021	10.9486823373624	10.9133250534465	11.583427998199	9.9206577799715	10.436036186513	8.22131025071405	6.35404676307257	6.33380694664359	6.77920303380448	5.51414842214299	4.97902066520009	5.34237932987856	7.88441648839434	8.93662188335582	7.89858848063081	8.31304082884252	6.83377325752655	7.79034332926603	7.13889095428165	7.76776635637261	8.77001155453774	5.67406093351336	5.92732741826457	7.74661628536372	10.4274672976282	11.8238276375374	10.4859320117515	11.3305972076763	10.8565945431738	11.239989634631	10.8158769302855	10.2485431388856	10.0943224552873	10.4705858182071	10.1664109807182	9.93466290535271	10.4560706879263	10.7967790369896	8.33611549901635	9.94140006820594	8.79258564330282	8.74524126622998	8.79619745423214	7.74091581699345	9.74737382103147	8.55745142320787	8.88144803466473	8.94508648129059	7.7218511585775	7.18813708954488	9.89081817848757	8.15302874241768	10.9993282782288	10.049881211742	10.5233333517916	10.2953848596212	10.063720313694	10.6649768408575	10.5160724836026	9.28914741542912	10.1192943699808	9.88012586369553	9.49406487207031	10.0239829158541	10.0761188181605	8.68107254210031	9.79876691054318	8.01038845059414	9.18951575512987	9.0513762943375	8.76018696480157	9.76420009855237	10.4355331729382	9.06758028099465	8.2248223699852	7.78999173959769	8.75063457847122	10.7588606953358	9.96257277795229	9.66061573569286	10.7576512717755	8.58490562910137	10.8852523179591	8.47118508167812	8.63430806218185	7.94785921171048	9.99198180956074	10.2502760957495	9.63269199536438	10.5539918296221	9.90812489083035	10.162138802608	7.53700811316009	8.15092199380426	7.96718457098983	9.36683824664409	9.16768188103201	9.2525290723048	9.3393251809619	9.1584596880312	8.92333675463606	9.09795664039441	8.36897190679361	8.47712524155152	7.99964573217355	9.06202896372493	5.49467659219489	6.39124944600135	5.70972177319652	5.60114791024337	6.11873235911472	6.26694526133637	5.63427845790283	6.10947382562215	6.3278869293139	7.99025098466866	8.17166511869326	7.87192785546379	8.47888026373566	7.44328455493296	8.58995683148669	8.862831054382	8.02864226893618	10.1382544840334	9.84305144306249	11.0111564180584	5.42237806219743	10.4553958540296	7.72437190946191	6.42029738280484	10.4240681275129	5.61035270127308	8.35451472926114	7.34912707213307	10.4674345652231	8.84353028994992	10.4250124944395	8.13395470255324	9.31038684313965	8.90285987543788
AT1G56170	5.30932817359977	6.09794977534919	4.97918287097467	5.90884583465725	6.0959909379032	5.16775358575097	7.17486248841186	6.95705606591411	6.76948905178975	6.39814979488781	6.47672323568298	6.64404737778655	5.93956518032095	5.72432905344271	5.46571906048048	6.61403616446632	5.75002687895022	5.78749778635532	5.80754184326838	6.29173787567744	5.61181249171261	5.45685153646302	5.33896944625335	5.38531716343118	5.98306653291143	5.9538193531815	6.24832546874933	5.65252711192214	6.12623388948812	5.64282923308981	5.50352247812706	5.67045075563613	5.80656520905076	6.87409156371724	6.91988987621259	6.92676816078404	6.97271385542912	6.30734925817429	6.6970822045687	5.87261903825232	5.76729151498923	5.47148212505098	6.0915261382445	5.84469385999014	6.0811882787031	5.93613954198043	5.93081481860631	5.61524224071611	5.40631687378799	5.2674933115126	5.81894196411978	6.89115103027248	6.56256540138247	5.9031000041859	5.67393855201763	5.98132770712703	5.27131451660974	5.12527123392542	5.53148077003826	6.36900147352645	6.62451638255947	6.49840581395459	6.51564046578649	6.61725380876331	6.56092923734641	5.65991917216983	5.31063815190046	5.60393790632079	6.35730968797338	6.52711232428329	6.3876005277676	6.53009073274202	6.5573792141204	6.32228832631919	4.84290952429531	5.44340605066105	5.52880578825964	6.13033709322561	6.1472613528338	5.96074723155857	6.57434400659604	6.08818616612685	5.96074177960874	6.04415274474295	5.44775115898155	6.19483028374121	6.67439439989021	7.72936586450707	7.50792315625475	7.44601849537603	7.71956598536846	7.5621074633528	6.01686245172805	6.01455214618833	5.91480717029573	6.422914544669	6.15778736377804	5.92172258820894	6.48195158384194	6.58331198085466	6.38709750186977	6.14025963990463	5.97005407102403	5.79358905167166	6.29104498449447	6.07039474286551	5.92513207835945	5.94780244618133	5.70083326032486	5.90356009141693	5.85165285064338	5.87011830259559	5.86960347744609	6.23309671690132	6.50364226812256	6.78988281155565	6.70557067781944	5.90046357381089	5.92055183141411	5.91768711783009	5.74481628069962	4.96802886098615	5.232955419545	4.91910073334198	6.84355157060178	6.59870569063701	6.3784553657866	6.69180507215748	6.20196160389327	6.73746529085593	5.73290118598022	5.8224285047496	6.08128231207405	5.78172530344956	6.21950228320003	6.351654457053	6.48031445712828	5.99968218104291	6.38179490770294	6.21266851253406	6.54954121997122	6.79005505335189	5.99319615543296	6.39597609746954	6.80621911961371	5.87925522958539	6.4124091551597	7.33308385991779	5.40431935816449	6.72568447212509	7.13351234109536	7.04920586916603	5.33466320300834	4.93318345559966	5.56586376799191	5.74481418493481	5.65404182201419	5.34013997308487
AT1G56220	10.0820889010141	10.3239655622832	9.56766217368985	8.55616087593951	8.42966110233847	9.12509207343188	8.18916772442879	8.49208564975981	8.81018281333012	9.37891964001872	8.22314358187141	9.06502442690511	9.39357110923294	10.1018860286568	9.403032580419	9.83868227586462	9.78588162848499	9.46160066216963	9.86197073702831	9.91984343431285	9.76953249139043	10.0736553901281	10.6279660618069	10.1751120968414	9.22785816996252	9.02217065330255	9.00039210014249	9.4436567216957	9.90365871988857	9.51586864847456	9.82427896512685	9.68811842848963	10.4231021640174	9.45210740754875	9.13493788382098	10.154607435089	9.63746578478731	9.21240050244736	9.04595625655497	9.98157718867696	10.0632390824224	10.3530844753494	9.22830274271342	9.70832754461318	9.97893340858207	9.38113452673764	9.61803902045881	9.94536809187084	9.98790519563429	9.3548740015788	10.4855907052787	9.68780719355681	9.83124028720622	9.22778155270797	9.42388174906668	9.74934225069281	9.97793970579014	9.96640900903079	9.86646230549587	9.39885003112662	8.66272357328323	8.77277009905614	9.10039988931474	9.34310427724765	9.12506148275037	10.471481360316	9.9883964891695	10.3319409195284	9.42245523419517	9.34506630066401	9.46441537825754	9.12743999105989	9.09074752812894	9.12488107367847	10.1338883660884	10.1725191572306	9.96731478664029	9.05067856304091	9.24064964324899	8.90439072182902	9.67448946111277	9.50652719271476	8.92915275708286	10.6672087676041	10.6800830562805	10.7208698988802	9.0499359392647	8.52804481268376	8.37317820998505	8.33752822742343	8.2586467281417	8.36971710989786	9.35532013779035	9.36809779231498	9.63218384133437	9.12330776770773	8.99533441411537	8.99360567240686	9.30688028299826	8.78996170819164	9.07974018167739	9.69592188323952	9.64841348177244	9.82915083250673	9.24154833305702	8.96538498964053	9.27858774774993	9.30077228296577	9.50526593212473	8.98162316750052	9.55174434146093	10.2478318471111	9.7122012389147	9.6316292226672	8.88960446655069	9.51411912989254	9.61786801077667	10.0404083989245	9.79155936170553	10.2397598022028	7.36363761363669	8.85943912094394	8.45836277605697	8.89182972841508	8.95854827474738	8.76810653026949	9.16747624438877	8.86944947732469	9.10786943977398	8.92920757522879	10.0580605033625	10.0593726840483	9.6673120508824	9.55302607368795	9.21157425101683	9.42062706309366	9.64276021976849	9.72586101273352	9.94686742385952	10.2820144543999	10.3597667834594	8.79445782738535	9.2710151257018	8.63421973131457	9.47173691506127	8.98315140622594	7.66645298679926	8.26847497677667	9.73093704768156	8.73628585465606	9.6776687205844	9.4516458034188	10.8104575723506	10.0228745684232	10.3669068873208	9.86647620768425	9.64906930961343	10.1094361390794
AT1G56230	6.81486193389229	6.68329030643966	6.93522650964722	6.44976230045213	6.89603358029211	7.03908987712229	5.59899260710269	6.18877827071694	5.32297484506582	6.00182598347858	6.10442791064245	6.03951404437144	6.64202753227479	7.10635177345429	6.00885932293604	6.27084400752573	6.26341478855782	5.90117545759506	6.11763162029054	5.75046931496602	5.68795619917493	6.32756189857715	5.96244834574	6.20644377856161	6.12024738277658	6.48003994000229	6.25775699875274	6.73143278795609	6.82854272577175	6.62150658710122	6.57246459496202	6.46692146571712	6.66226218617985	6.4097167171554	6.14731987565057	6.1810838001206	6.0843622985047	6.22812146551046	6.57037449119433	6.95188818016558	6.78246622584925	6.48369533597779	6.29992850191073	6.22905614371665	5.82733522132923	6.23358090672291	5.92426483809299	6.35961111178437	6.20635219352988	6.07735923924313	6.62874286353563	6.61068127503674	6.67747675798863	6.13427567547035	5.82905318463517	5.82798659063082	6.96909404679341	6.86467431173352	6.77376517740438	6.30591494783088	6.07856821164786	6.48315170108006	5.366791842981	6.19190408376371	6.2748862724058	6.52970142493533	6.83519884943715	6.99337283173814	5.89797011501432	5.99893002357885	5.80442133485131	5.94324736824351	5.90256167039655	5.89346997213974	6.56905438214957	6.51908846818834	6.6494795995643	6.60700914132056	6.34617430351715	6.43298374663671	7.08562399978492	6.27631534190794	6.59463529880893	7.19067917318329	7.40373294544884	6.84816335264413	7.01331507509701	6.22052851739805	6.15870135301189	6.32334230344305	5.56155346595069	5.12296004509369	6.4709718552807	6.78974378263625	6.44552597537239	6.24307517953498	6.1269516215088	6.54941873065318	6.31174987609405	6.69760869378837	6.90590512104195	6.30771500914766	6.81049351568667	6.92521538447244	6.6214358957313	5.91737092346243	6.08122855294034	5.84661593688678	6.07137300192694	6.07393113767479	6.75083569227905	6.90788992629932	6.68010677428747	5.95383299164925	6.13882962017463	6.28720719904278	5.95882611320163	6.73781770605404	6.68445673599028	6.77067671337736	5.97394494465003	6.08301786783025	6.00294688251024	5.86863195629344	7.03286891916259	6.61490955632866	6.53573832386643	6.78369458375162	7.15170229144931	6.97635054819011	6.97661143039048	6.91496800057368	7.16000303753407	6.2502537918888	6.1063759617433	6.5921612797884	6.16526242900013	6.42389079883276	7.10245387343575	7.41703759688114	7.35893577268333	6.41948760982237	6.91304755270325	6.13627163801883	6.65472847398478	6.44513517493907	5.65088961340793	6.14978008723763	6.33890738307774	7.33892487808417	6.19735490228646	5.92931348256695	6.78417494288068	6.66526747823313	6.31797216626048	6.81188947041091	6.73814739998866	6.54166820094291
AT1G56240	3.90562041679325	3.90562041679325	4.40094041170084	5.35551550334165	5.20095171096522	4.8839198972211	5.13177621319623	4.31223439210602	5.87179370977754	4.90067543119558	4.6931015455343	4.86804957589526	6.88842490947498	6.55958284707532	6.27284261327463	4.65651591718169	3.90562041679325	4.49823601915848	3.90562041679325	4.73843495695174	4.3948454064942	5.45446420196401	5.83012406271588	6.07108948511141	4.52193639380881	4.52621728650171	5.01411430651856	4.75372772412095	4.59386858872422	5.63418077742674	6.64729804230299	7.06113933117754	5.9286611346912	4.68686104511578	3.90562041679325	4.91010521354857	4.8646440361865	4.75127537561625	4.23655029762319	4.76765322181319	5.25735558005503	6.2294378368157	4.2440560559421	4.69904569009045	4.430431924503	5.20498397744209	4.82465363395231	5.25859486497901	5.12532686448202	6.03222612227048	5.36075477638951	5.56443898613594	4.3446517202734	3.90562041679325	4.97259287607117	5.6479887813412	6.13941871660708	6.73997526098687	6.13851490411295	4.77314601897323	4.65650971387092	4.29667432874521	5.05239050330505	5.88110745928438	4.7677733031696	7.11471537577263	6.81989669393124	6.04294689358282	5.14793943258748	4.55019287913496	4.98661979440973	4.5013423487582	4.43288399101304	4.77536440341583	5.48698892477868	7.40452346767972	5.88900034913097	4.96798734913354	5.03279735650528	5.16111985628838	4.33513037505456	4.5944950037811	4.43380838142963	5.30178222802019	4.7612946721052	4.92901837560098	5.11364799715459	4.48013790823914	4.50795361566357	3.90562041679325	3.90562041679325	4.35696050069752	4.69476404046886	6.06916149069298	5.82442740534389	5.06415125641477	4.68101879986355	4.93865250444855	4.9609611980747	4.57487988890155	4.52521716096155	5.60723361344344	5.78587189473191	6.72232140291789	4.27815864373322	3.90562041679325	4.40887321664172	4.78879680837129	4.41364838824595	4.25063976822291	5.07869933151412	4.92232852617871	5.68745730212822	4.76295069339167	4.94273039437961	4.80139164402878	4.82971318197609	5.04584641245059	4.76651131351039	4.90698881587965	7.1355228344689	7.94434992311611	7.51518862173693	8.27415818955146	3.90562041679325	4.805734298221	5.77476460309305	5.6368601905606	5.5392867014006	5.18050175378552	5.69453976555865	5.49484096351317	5.97381396228881	5.24647806340141	5.12883482773669	4.59686949538365	3.90562041679325	5.09129873279803	6.44632742892453	5.2311114033249	5.37083318349236	4.4214902850486	4.80114923838906	4.20001930341104	4.27822743401141	5.12367673199537	6.6222157590341	5.61459223166328	6.50173671728157	4.61524658108121	5.07715253395013	4.38416414328608	5.46156781304575	5.46700469998497	5.57621326321437	5.80614575347204	6.40754749340279	6.50708347943371
AT1G56280	10.8882414145842	10.9626685287166	10.358036474039	10.2202501170683	10.8452269740454	11.0654814542328	9.79509956234276	10.1782801452797	10.1062509966322	10.509577451476	9.96496166574167	10.0859335644555	10.2504562002628	10.6229819631074	10.0412100411848	10.4683671171363	11.1766778278734	10.4740574929727	10.8291363818709	10.7656889654576	10.8873502840293	10.4403602153749	10.4224877283512	10.1806214829499	10.4518481383265	10.3805631399604	10.2879368926711	9.7411993412667	9.80233546478674	9.79434916848911	11.21476175632	10.6709476281266	11.2065823910049	10.5024104520574	10.2431571272726	11.1802754472435	10.5542850718712	10.4295600718951	10.5627021817627	10.9092226875568	10.6340780745762	11.0051232448536	10.2647693438211	11.1942747451603	10.6754710887681	10.7294181926252	10.1823750211486	10.8357261558696	10.9523014861677	10.7539668244136	10.6938204077696	10.4058021158038	10.7605076962613	9.65723849555193	10.0913763157133	9.8234259845303	10.3954380768435	10.1517962415542	10.1454886091904	10.1319094763337	9.62867838342138	9.66900392637112	9.80226988101489	9.72822386507577	9.82714217708197	10.5894178199705	10.3616463278073	10.0087084551905	10.5798014241479	10.8570876386321	10.6984824137962	10.618365669528	10.5235769823335	10.5549050316063	11.30935290434	11.4232128874251	11.2533261214398	9.70701428800509	9.89228946411986	9.87838244187475	10.739094903182	10.3060382035506	10.132630764182	11.4771123102298	11.0397885519951	10.905860478836	11.0684529143605	10.3801075548369	10.1434571176186	9.97762120457535	9.75690644931687	9.60897712450712	9.88166526150829	10.0399081765832	10.1780331377189	10.8570387234679	10.8178516850665	10.5756989678924	11.090805293262	10.6223330132045	10.9071959364485	10.2572089433976	10.1728981927978	10.4962726339658	10.2803856001798	10.0767224765415	10.3974257185074	10.1590583542323	10.7289245968993	10.2708737929672	10.0607597410807	10.3463072072735	9.97197289438259	10.5519950827735	10.2966286184633	10.5024353207471	10.5267113978452	10.4127564801165	9.99830672328611	10.3831359600353	9.969678552534	10.3266984503359	10.0672134408364	10.3720211883105	10.2518342424345	9.89062408636741	10.3455860497586	10.1105242757984	10.5822530628059	10.5774446782462	10.2471200666687	10.2896856478822	10.249605687372	10.4408932615378	10.3931707975123	10.4861922333647	10.4627815007906	10.3399971671392	10.6167443136397	11.166355961318	11.4444546874548	10.506232093361	10.6614510497291	10.5691116169316	11.3978431673643	9.96254012413636	11.0295744109924	12.1918239340627	10.5544938714102	12.0795396541449	11.2461663317849	11.4037383113273	11.4109887126415	10.633452062777	11.1026955554407	10.1864473492111	10.2015862294151	10.4656069992367
AT1G56320	4.33546571460977	3.90562041679325	3.90562041679325	4.43713827155886	4.71483917633402	4.80148017975842	4.721777399609	3.90562041679325	4.3283364124123	4.33689625319102	4.33035392665911	4.39366436023168	3.90562041679325	4.43664458922701	3.90562041679325	3.90562041679325	3.90562041679325	4.49822054795928	4.36260326616909	4.22423306506531	4.25243634501773	4.18803550993541	4.25991175261386	3.90562041679325	4.26339898941075	4.46176116067001	4.29429484661587	4.33437722433476	4.4694649463659	4.21079541905672	4.32454644865188	4.49875877392421	4.41989856998754	4.46136916831187	3.90562041679325	4.75908375107029	4.28763882072919	4.25494828986616	4.37261375813696	3.90562041679325	3.90562041679325	3.90562041679325	4.3832946802651	4.23285643553309	4.49166384813384	4.17952942300988	4.21661620608244	4.49116803262972	4.37852658521654	3.90562041679325	4.46770933935623	3.90562041679325	4.34469238328699	4.42169512404567	4.48511822535843	3.90562041679325	3.90562041679325	4.37928685401489	4.22833244941132	4.45932971185541	4.38381727538914	3.90562041679325	4.38403883689214	3.90562041679325	4.34167496886105	4.15191689282111	4.3179580307091	3.90562041679325	4.24728564480074	4.27985240399466	4.2956734410598	3.90562041679325	4.27952413795612	3.90562041679325	3.90562041679325	4.43314623562658	4.21130830476764	3.90562041679325	4.66771765193426	4.86741263016976	3.90562041679325	4.30603512781959	3.90562041679325	3.90562041679325	4.40454613448344	4.39606246010239	4.56417120363162	4.48007085735912	4.50801614789855	4.31472945076291	4.42853266575456	3.90562041679325	4.30397378132677	4.49468398147896	4.52307710241602	4.91525828027326	4.35690663575274	4.27770041261569	3.90562041679325	4.57489135779173	6.0730823976051	3.90562041679325	3.90562041679325	3.90562041679325	4.27820950768213	3.90562041679325	4.40901334396389	4.69808845517008	4.26582835872177	4.25066221473232	4.28584474709605	4.25079378406291	3.90562041679325	3.90562041679325	4.48223225641742	3.90562041679325	4.32461240408155	3.90562041679325	3.90562041679325	3.90562041679325	4.39868518433546	4.30711501034628	3.90562041679325	4.31841738375893	3.90562041679325	4.31336658483536	3.90562041679325	3.90562041679325	3.90562041679325	5.03747542471213	3.90562041679325	3.90562041679325	3.90562041679325	4.73186790695256	4.91398897448494	3.90562041679325	4.263873736975	3.90562041679325	4.35389184995436	3.90562041679325	3.90562041679325	4.71412122712625	4.80042874916412	4.61975743552291	4.72844875931933	4.5795687197526	3.90562041679325	3.90562041679325	4.20549865836792	4.81482472495866	4.45442965347577	4.95621755107953	4.15128053361293	4.17092192300456	3.90562041679325	4.37977433674	4.8407812244717	3.90562041679325
AT1G56500	9.64654930561292	9.58133741785012	9.47665012541812	8.82036269941925	8.75649521421436	9.30411736998493	9.23509810686875	9.66852541076704	8.67816070417762	8.36563111124478	8.69492320029124	8.28380891976227	9.07969047675286	9.34135573109945	9.75611147439523	7.66764258805125	8.59281264139946	7.96365700797289	7.62237918442065	7.74413297412452	7.71890084196979	9.52040018754642	9.46269703740115	9.86676111184692	9.85630572150155	9.8771724855101	9.63322238571893	9.3358453165767	9.02560539049641	9.21003124187621	9.51985445356656	9.90056699591602	9.58864925526909	8.90467021687368	9.27736608444163	8.81720029324249	9.23588532717683	9.18596881517109	8.47109346948357	9.51195263866143	9.35206579522242	9.97191369213213	8.64827792733706	8.88036920297412	7.83258432431054	8.57320170818188	7.82029028794928	8.59601261278217	9.3449258252603	9.03325452553452	9.15781642150686	8.69737957508881	8.61575252810243	9.25456931498507	9.14856103125073	9.62321081362913	9.72758187853134	10.012487902832	9.72254310723293	9.19639062303283	9.13151587934601	9.21564643459247	9.09028832928004	8.87104058114449	8.83642472330813	9.5098821117966	9.60621471338177	9.52636390341678	9.65743973322788	9.66586565230361	9.47714365164864	9.41256054327151	9.47094956797928	9.5739652394917	10.0293560770445	9.80483253438234	9.87337762137052	9.7084373739956	9.29712359145521	9.20520506969065	8.96659932196865	9.5098610654559	9.17437613650097	9.47975797650461	9.9195518855304	9.69444477836286	8.78273837953071	8.70473571050695	9.1982600638088	9.44588563813384	9.36833110626	9.60289403276873	9.98118431266126	10.1104265090346	10.2539331085349	8.77264126826575	8.54582204863697	8.97593138462046	8.91322163555595	8.62149856630692	8.54430773295937	10.1096551389827	10.0116800492282	10.2231843548218	8.96780051190833	9.05380121694713	9.34050389978036	9.00170291420694	9.13619126956745	9.13378009947377	9.58968561089506	9.52735731019549	9.85697919877058	8.64337975202776	8.85886933820636	8.64408585199704	8.57626558072666	9.27491761769618	9.67443491568043	9.27907095164135	9.56225018133101	9.66976017210952	9.37184714039613	9.49141032010189	9.70310465592031	9.51855560500884	10.001153782	9.99975635002607	8.76383890424888	9.21848955732502	9.82247229873916	9.83823008024894	9.62946993064882	8.99515482362358	8.31700143487614	9.15450470483398	8.89767961674666	9.55731202060369	10.2267339670201	9.7885899995657	9.64495655459554	8.57579780965461	8.76497332388935	9.03033435942559	7.91772180157775	9.3882036897885	9.46171168821855	8.9564033136487	8.41812625895534	9.46771394709739	8.10881626413044	7.8842699314438	9.36828575776568	9.94072307935146	9.38672650770475	10.0627517807242	10.0870841905213	10.0023037449055
AT1G56510	8.51084384217257	8.86176477629138	8.60880377138878	8.81376935133525	10.1985402622983	8.80047936871379	5.48043679346975	5.70137926252209	5.47173404805534	5.69847475833687	5.59063364192449	5.41151136796244	5.94050311251084	5.26733070185488	6.34011196054214	9.61777951603202	10.2018975797031	9.79583112958208	9.76488152593001	9.85986127175381	10.7191930942986	9.7963254612784	9.68417025352556	9.4490606818147	8.47132020167811	8.61837247040406	8.70236301022696	8.91172748840091	7.66236216702671	9.46878815002164	10.1958655192594	11.3236406900266	9.56684289806681	8.71068324775525	8.62634535750338	8.81375292658281	9.02361991991155	9.1815878328392	8.89059870305665	8.09617966528262	8.11611957059685	9.03230874355407	9.3695106507306	10.2158037186354	10.2360365304115	10.4903603330926	9.77339549940669	10.6618476741483	12.3788637788534	12.549032176787	10.828255341092	8.9080876497416	8.69831191893716	9.01298404579186	9.12022993723762	9.04556247919806	8.57680655225439	9.29479560076098	8.46036470029399	8.8813526115277	8.6500875856783	8.25297486878693	8.87191677979836	8.92066256305348	8.98509355690251	9.82148028339268	9.91854844836463	8.62131866468986	7.88092791398685	7.6956191664769	7.96873673958047	7.8689422040613	8.00434112733863	8.17566562639198	8.30781978676806	9.11917097761961	7.53902210381595	8.13522017727324	8.62125605522262	8.23741962432862	7.92497086880215	9.01629882293344	8.61776059280614	9.61848042384209	9.69547726606312	8.55448581011535	8.02282439653553	7.55270253870124	7.20656643786822	8.77835960246982	8.56726193144596	8.38916700912302	7.92987612923561	9.0924530839601	9.89075148608361	8.28646045911773	7.85470559064805	8.24226396008152	7.75943782041649	7.37957790574306	8.15329099142654	7.77649235875094	7.30332174643538	7.67029453638314	7.948770326609	8.11662097655872	7.84934802515695	8.42313125129169	8.64439210746885	8.11010453627657	8.33208304376124	7.28592591142315	8.16310226810214	9.59490453204986	9.5871244349989	10.0242137649367	9.90033318618789	8.99376873495852	10.0001538683931	8.74658147402327	10.306019530252	10.4889170901142	10.2346484263492	11.6027429851244	8.83307703009846	8.54702539404617	10.0259544047458	10.0829335655772	7.77838478925138	10.3482717799364	8.71366099350918	9.2210005615065	9.52028468611537	9.87945542580876	9.77440286017197	9.45434918181605	9.40123418016735	9.15410522587416	9.37548453323741	9.9485683052305	9.88948321269731	9.03978924342579	7.97382288154441	9.25021738172422	9.70989774215607	9.45698235599505	9.94161226661377	7.26271584914823	4.8844399317606	5.38942487765047	11.2520556954732	9.44380696424121	10.8399086440947	11.7163309009443	10.465302067195	4.67540097804902	4.70765474764942	4.16680570692087
AT1G56520	7.12743750932775	7.42755774381932	7.36988110308919	8.33525275968018	9.39117747317745	7.46744543406103	5.36252218680111	5.22146048514918	5.21151021994932	4.94916612038353	4.97420429763237	4.70078113825851	5.19641672515274	5.27535346404798	5.49057632095245	6.17008364860013	6.48663765381191	6.42026912773647	6.47323443486682	6.41440679192921	7.04736781788364	6.2684391179267	6.35623894271241	6.21961537255157	7.15656882551436	7.17445662470002	7.03247817347138	6.62196841059373	6.26067934442754	7.13516411459452	8.36177131842179	8.30691717717224	7.99905058168589	6.88951616239302	6.92166460378937	7.26029062964469	7.52310531496769	7.60195355953618	7.25572378781117	7.13615828869424	7.24951524769165	7.39720461575264	6.35870157680041	6.54593049050864	6.62970322268064	7.11487991395951	6.58484324792321	7.27182976704986	8.1586051802268	8.33203446831666	6.84484784303312	7.56088697501981	7.09991887685054	7.48459608442075	7.75702975003047	7.52097944926605	7.20916433068735	7.92205146817318	6.92711053462123	7.10784789534972	6.99894856323855	6.73465510388897	7.60329819745077	7.36438227152282	7.62360122212305	8.05494911906707	7.76596500624134	7.06745388084688	7.6805237130721	7.24492831822636	7.7517954618982	7.25903132951952	7.53016435820132	7.9117111137713	7.55851130700796	8.32215099470998	7.61325130046723	7.42050022744102	7.6889854802956	7.46924711164572	6.78099100544831	7.99200589197364	7.5121942742206	7.74282618993228	7.74093375584564	7.32781191261229	6.00580590551743	6.12087689870272	4.92861805864717	5.54609800639928	5.7351208197112	5.65374737474008	5.72731563945849	5.9384800830082	6.92788440163507	3.90562041679325	4.90496855732437	4.64823546661808	4.85926592924995	4.57902832681236	4.52916766992676	4.96513508184299	4.58826109568001	4.87506988625186	6.82596541825385	6.82377734225219	7.13551037014203	7.70913067522883	7.67393862839498	7.282436421865	6.63894158600161	6.25590583359974	6.35528190057863	6.76370895681097	6.68458879941863	7.05921442446801	7.36063373746068	6.8065369388383	6.86695243333735	6.64559228137572	7.28561134301271	7.19135979809531	7.23515011052921	8.19944563802474	6.11170471212938	6.12144709426139	6.86515054106315	6.90432703361206	6.08830547922815	7.24703786425345	6.66495515242677	6.49545715484066	6.59525390985784	8.0206903421954	8.14586638440232	8.0817259953488	8.05722937342159	7.4790002711864	8.27781946162388	7.79081349332385	7.68056947542148	6.77375217705578	5.50650726712939	5.99239897413163	6.98713277259761	6.4936815996394	7.04728658108078	5.71172803674639	7.25529380549338	4.98337010760544	7.49896780662133	6.57216044041316	7.31549171135552	7.96323362846592	7.04811260079781	5.20269735097538	6.27730587122157	5.69857478894995
AT1G56540	5.75774785888334	5.96305210629207	6.01879593802651	6.63942539398573	7.64439856480949	6.01527594901952	6.46231333382334	5.46134610357468	6.35269292804657	6.11231888116872	6.18259187434832	6.16590935130882	7.09278057780949	6.88775908352718	7.25051573677611	5.30453155767267	5.846606458782	5.06756814745276	5.19934310403006	5.3719374983918	5.66595504598737	5.83557445211066	6.07625668163115	5.67669894465985	5.47024726866326	6.00418258299452	5.82227145582212	6.31760125981505	6.069623672437	6.64868075580116	7.27056750847468	7.10185955293116	6.59808263999722	5.59732743337133	5.4335987538355	6.05740470221827	6.55720472254043	6.09144118337661	5.91422044950864	5.87048590972407	6.14574370687205	6.15462306547765	6.45728065633726	6.75106957839569	6.27016347037055	6.92216458652289	6.16093165899195	6.8093153257809	7.73532004160609	8.38547450583872	7.17004768136336	6.58728348828041	5.9885401533295	5.50469540583696	6.53125653394345	6.63077401006335	6.2413427766048	6.95707006880163	6.10562332103017	5.73050071626641	5.85963292670487	5.60337145978446	6.26570174686533	5.94653098374482	5.99163707179981	6.93734277602838	6.68489805059185	6.04274459420181	5.99009700242841	5.50108695468314	6.36333588586157	6.11910417273404	6.19894679275587	5.9818633499054	6.55232788335687	7.20883018372955	6.02188942487397	5.7987751938945	6.23013225620536	6.05011945576017	5.58596341451061	6.04451795222439	6.02459734097862	6.52331102566122	6.69732479187872	6.5808486780767	5.72239669299821	5.90566583075186	5.38644505681064	6.23792872205569	5.98194183771256	5.79410769224863	5.18771892699533	5.81662718368091	6.72625864977022	3.90562041679325	3.90562041679325	3.90562041679325	4.38590033810402	3.90562041679325	4.34547370055775	3.90562041679325	3.90562041679325	3.90562041679325	5.41989871512889	5.50861910021615	5.36027108106502	6.3517421260294	6.22574380012214	6.0682228633309	5.48692779173093	4.80616515222308	5.45480275274844	5.55412682562483	5.82590571078244	6.30005649444273	6.33281445733306	6.17866881804814	6.73621959811258	6.57339252596419	6.94937508831103	7.34782568355113	6.58013197277119	7.29404283806218	5.67694425619701	5.59131950490503	6.05702887681861	6.02649878310288	6.07937807441746	6.15424264919264	6.27512203618038	6.49032494461823	6.32788639272475	6.84948137807673	7.07702710417071	6.76285885333909	6.592189361168	6.27745525800793	5.65272264343596	5.23114353902708	5.20951049604835	6.19938105241892	5.7230141753824	6.19684506843784	6.61866477179213	6.55925194922299	5.86501516362263	4.49482242548639	7.72344173466751	5.11285322338005	6.85818910135112	5.91000216707675	6.52584417388693	7.19079960142994	6.56256172604417	6.26190411896865	7.00691029863592	6.16304922539644
AT1G56550	4.94196828052297	5.87097801300449	4.93910837611228	5.35544646111297	5.43845661503156	4.88389759299705	3.90562041679325	3.90562041679325	5.51813776143255	6.2786449574962	5.52395237088418	5.98470551532491	5.16125942021304	4.88569670363858	5.79535279762796	6.59800944578921	5.47258884923914	6.08083674225425	6.57071447340505	6.42670034591019	7.0611704203676	5.21594256548796	5.55378168424892	4.36073873973797	4.89976549211324	4.85698495819214	5.01387057478165	4.20920389548316	3.90562041679325	4.33619531183855	5.19163766433095	4.83347053558706	5.82758898664656	5.81728375953299	5.01019051839853	5.90002378862915	5.05577285726367	5.47040733302203	6.31140231402567	4.21433423059236	4.70459919616945	5.19040633920946	6.05197429503321	6.08160445043225	7.24600295630295	6.43321948359281	6.84131763421367	6.86311739434104	6.28969129533007	5.51784121460661	5.4502607056219	5.05052317800553	5.15143096858589	5.53858144629088	5.92069907964773	5.67451104837151	4.8701278122845	5.3148900214542	4.80547752955576	6.03636853126073	6.0350371848126	5.36211850432239	6.50288526578321	5.85807662376015	5.92410624062892	5.9155712049713	5.33722514680202	4.94640558639019	5.50031325020191	5.11445257043553	6.47824498250921	5.31812832242702	5.53552233062374	5.93607192102049	5.66478298933851	5.99840949846607	5.37240425321322	4.66497877744369	5.61166982401767	4.86687708101298	5.58619245313055	5.29829964469272	5.34704211892282	4.62381714972832	5.27174804283139	4.92885962723481	4.56481046653302	3.90562041679325	3.90562041679325	4.71556896040329	4.9944713791112	4.54129336091385	3.90562041679325	3.90562041679325	4.34383847760404	5.06420641007951	5.14830970706127	5.1078738734668	5.4335710785481	4.57487511489594	5.79172814566402	4.38496691473414	4.85673422788015	4.77068172944041	5.89108342524751	6.07959289044383	5.24234250256671	6.19480609608635	5.5472266953685	6.02870717132368	4.28575871685141	4.25074077771617	4.50134243998849	6.98045277276414	6.75373581023424	6.86434658830847	6.77263106009954	6.49690881887595	5.27969099203276	6.38617395641336	4.59954846209847	4.47155262323421	3.90562041679325	5.2318579420588	4.69230433747225	4.31336570540303	4.22563475515814	4.57788643846502	4.75463320439178	5.18057556229971	4.53586917479186	4.44458419838302	4.80928635362792	5.35490312807522	4.91387765912786	5.46538004046382	5.94644507045613	4.36460057857011	5.39744862083617	5.50375847053145	5.20938241062549	5.03662907265506	4.89593485063055	5.62157771920914	5.53166473134816	5.33707070067759	4.70543596105193	5.61536914473471	6.19244894132955	4.31825350260414	7.13435484777588	6.60908994271966	5.34280187303895	4.36423761462267	5.01775022199656	4.18049660639726	5.17969566021127	4.48630090083552
AT1G56580	8.59706904614741	8.50553119888353	8.66902728464423	8.68682159085391	8.46934138404191	8.94413072958305	8.30647498416312	8.33953740427614	8.40523394391241	7.60572452980613	8.17446227340116	8.03820580287331	9.27532384237695	8.63664453207872	7.57314165663039	7.48815649737078	7.65362562540295	7.31602767401707	6.95947937194143	7.31471456830459	6.09730836598868	8.96144695556066	8.33803829831336	9.14529451186191	8.76258500901952	8.73568677635814	9.00504570314054	9.19716000608398	9.27668932980943	8.54689744247504	8.8992135049093	8.75757981178444	7.82797455132	8.32321009489562	9.17838955106953	8.85340261270723	8.63577183000024	8.35247484377395	8.38812765831422	9.21788825203497	8.90461813913383	8.02425768988945	8.55421613913583	8.27409858718266	7.01713655752034	8.83605233322334	7.9037054997716	6.73178126306258	7.94711736977643	8.60736110315883	8.63002248387451	8.43569805707629	8.06038544529028	8.34369171587776	8.0126063080785	7.89570750445676	9.35487700632097	9.25437855939663	9.06292111775351	8.37556561377816	8.4462074121538	8.89155623468298	7.83654661208693	7.87307197295787	8.1864842103007	7.63788239245517	8.84055740273597	8.51341824435256	8.09832300467511	8.05759983842561	7.64957953240194	7.8031973291764	8.17164714088941	7.80952929041337	7.84023750963415	7.72293359131561	8.51982376903016	8.83834842327529	8.31369243531657	8.82819099655166	8.78320429776686	8.49848100293226	8.88441122672852	9.40515794206435	8.43518179916731	10.0975151920421	8.09700913112354	8.7533216185293	8.94290563772977	8.38295194788209	8.92582068662524	8.37770223693445	8.73134672646551	9.06674708632883	8.87191470857586	7.52505213656389	8.27683541145532	7.98081782377116	7.06563244966991	8.52185269710234	7.97822277063179	8.52566284309651	9.04892721772185	8.50278839969044	8.95101554578307	8.42825088615774	9.22678754041361	8.6198198344199	8.71140629423385	8.91201875261001	9.1833008759458	8.40415328685499	8.95191665541788	6.79575341577563	6.92027316001325	6.66369952481102	6.51031490829382	8.6770830225371	8.16842819187086	8.28135468614235	8.01624047000684	8.42445423819019	9.01349234640544	8.11620192678855	8.98711424955808	9.00560479431208	8.45118565952463	8.22788662003535	9.46438516206062	9.01205165815616	8.35558471655511	8.92923486773975	8.98850551407308	7.51422710291915	7.40686251434217	8.16398304819735	7.83144082864113	8.09647296115916	7.95335680766027	8.04223216016	8.64231849062462	8.25081362162667	8.74849764425076	8.59261820869241	7.74982393345518	8.44174350939865	8.32375691214571	9.03587189058502	7.68853504239079	9.69383008196206	7.0742780125206	7.03608621647983	7.53584700818966	7.80819233888808	7.64583905215006	8.36084416574826	8.03056261878335	8.29056875326949
AT1G56600	7.50810816230876	8.44939026926213	6.87331381605416	4.65305250694171	6.26896091929542	7.27617206009079	4.72177987435456	6.34234233317242	5.64781838729004	5.13011741174195	4.74598203843233	4.64616429092772	6.11546720050535	6.60706384577982	6.20121717366648	5.11045308216695	5.71963086296402	5.19658972113249	4.69057602095147	3.90562041679325	4.59422419879863	6.56008239974888	6.24855238879238	6.1046735727019	5.71523169796021	6.23696660245755	5.85244083549797	4.57959816792061	4.18879538213289	4.98234962473403	7.06461398045578	7.04679204345004	7.65799137584223	6.39501428180697	5.5966414438371	6.45837306898723	5.37391114465757	5.80702111096444	5.48399410578241	7.47176063553004	7.2086131771333	7.51466213721836	5.05033244478873	6.30457811184453	6.54270503629554	6.03448292939676	6.06958616492672	8.38925298526944	7.04622944198049	7.14602075383857	7.86172796294605	6.05232066603317	5.93714949457249	4.42189877485835	5.60401980590353	6.28714150954504	6.4082602439715	6.99528538351372	6.68751538998054	5.66297328970968	5.27432500893659	4.92224008220555	5.97715690353868	5.07236375057701	5.3014582872467	7.7847623022849	7.54232587465415	6.73599290469559	6.41922432775567	7.24970550488036	6.09946105444094	6.00109563071336	6.11341684843608	6.21626252029654	6.93365927214764	7.59909185200438	7.04678080499214	5.37738074555956	5.54001035924066	4.74187497991115	7.5019142289554	6.04503743573297	5.2604557441746	8.54106833359817	10.178350449011	9.68443943057866	6.08855286583403	5.46446379520236	5.33281676831402	6.41854561895909	6.51031121335432	5.14853211482603	5.70295542436989	5.74513206764175	6.18734930418707	5.67424453733951	4.35685191278153	5.29609726802943	5.66367480275284	4.57487692255113	6.00860355921981	7.48386741109118	7.41347160578094	7.58944924817732	5.6627822118165	6.18979890532568	6.2805279873445	5.48025991466015	5.64034007868443	5.71102335982227	6.1887251287701	4.74128899812418	6.1096701986757	6.27578590345858	5.82607765869532	6.50989156160275	6.66606763735561	7.36963496338771	7.58381191743996	7.2161751645421	6.01097923958218	5.81647967519387	5.62123480437523	6.07445953800935	5.90771179068487	5.93675822924058	6.23096514150562	5.44619808082392	5.76355023029131	6.46721657062454	6.57625263822364	6.50754174853991	6.32790287141865	3.90562041679325	4.62567600329333	5.69920731383082	5.87502769439	6.15330691361088	8.84945714407454	9.55380143180027	9.51032117219274	5.43232678969097	6.38764310643955	5.98648968028061	8.09618172602996	5.01658183175084	6.0501480284681	9.13849679917285	5.1100799213115	8.54550413687902	6.7415113295125	6.98215291433848	6.77477423530991	6.36129492182367	6.03025885903434	6.95632661500298	6.74720426666292	6.90230138892334
AT1G56660	4.75777736316358	4.9972713291329	4.82120591495036	6.25532004225972	5.9512239929121	5.95780624845664	5.04542245870143	4.80341221913258	5.31880824555606	5.81548651253994	5.29620870507717	5.21700811018401	6.92316764034771	6.14880257034944	6.98739318221358	8.6202104866726	6.72517498533448	8.28241955941633	8.11354140275127	7.85411330697219	8.04425912390678	6.90197430959074	7.38785877980356	7.43504502548316	5.36361134319112	5.70394365159093	5.49881342673868	5.01597497349478	6.41373495982603	6.86796585315159	8.42927219521853	9.9983121515864	6.95797892922375	5.4803942540681	5.54476406346779	6.40259767040481	6.83468058476436	5.80704405715846	5.91422400202853	5.92399896962042	5.18475142456207	5.90106357954838	6.03280211070282	7.2073726527653	6.75609938485401	6.28557513848429	6.9363654652914	6.28435636731879	7.49572906754247	10.2196762066389	8.25329194397448	6.46270216906527	6.10133055142743	6.07430768404285	5.95141561492773	5.44326245410078	5.74381672228666	6.29308087667078	6.44051221486037	6.06196397080952	5.97584355968651	5.92147579438444	6.16477405084822	6.38056850599757	6.50583453738861	7.90037863039945	8.42338783717802	7.01519979306239	5.50027682819781	5.38681322682004	5.94446346300473	5.47079342537704	5.34476120713237	5.59707347358444	6.46605856509108	7.81002229297942	5.73986562963878	5.87575751101917	7.25256006907849	5.51647485490944	6.35901955827587	5.87354726072012	5.97636239894686	7.66726282939727	7.01731160966349	7.08465813332802	6.45805998134736	5.55018885597869	6.05184433552244	5.63510970371381	5.88214315362638	5.70844155573937	5.34037525875656	6.06892473753168	6.81995021278144	5.89058453891646	5.83482409444236	6.28932986321937	6.24071851310944	5.04535322730049	7.78044565459713	6.02050614412685	5.87752420323583	5.82102798865911	6.01527293738659	6.5164184143502	6.26251866792385	5.98895658787797	5.66976313502136	6.0682649619307	6.21008412672538	5.24117737313907	6.0905799746634	6.448546786767	6.43257749694922	6.18192696047015	6.30918669585326	6.01544043748051	6.88042803597413	5.90797218504853	5.40402053307527	6.40164960540122	6.26588556133525	6.39402987106937	5.49472511050823	5.80986515118091	5.93302307717865	5.40398415076992	6.03854055324741	5.70089249292447	5.46836954606946	5.6038377349833	5.36568481316623	6.12418444028491	6.46619749812299	5.39878452534894	6.15926004643948	5.37059980595895	5.65270405287013	6.21798047312196	5.11818597970697	5.46894342068925	5.8519537988101	6.38761146485685	10.5185474112737	5.78799238200348	5.02323748144881	4.85674746115033	7.79261417198434	3.90562041679325	7.54747001972988	6.08204936455972	5.74739531014392	8.58212690749201	5.81762500623148	6.09079576577755	4.91998529534187	4.76024875166633
AT1G56670	5.67577615646923	5.71947409654853	5.57131914922297	5.4361920993579	5.55426740836143	5.21079606879802	4.7217795718522	5.15621243613761	4.74262240649509	4.33675567741784	4.88608260630418	4.69613890638225	5.63310054525535	6.19181821682928	5.30559348330369	5.51841572413256	5.47269028223482	5.41482195057169	5.23458351639579	4.94172504717296	4.50337726182023	5.86692755482914	5.67200934333001	6.34601378707633	5.32582675783089	5.54071885036517	5.49915474948984	5.6051682741496	5.27216546298085	5.54489384201548	5.30596471202049	6.02286578553598	4.91841981953674	5.25399381095459	5.13361774149139	5.03844576997868	5.43562500577072	5.17464890991219	4.93258759602098	5.51508392266841	5.6136885509057	5.38647030543409	5.0503852291719	4.69906146973884	3.90562041679325	4.37857407232776	4.21656443702077	4.58005111393283	4.89350189257324	5.02643703319536	4.73310821819031	5.36027221053685	5.11633351732881	4.9815030141588	4.89652044445289	4.80022718260935	5.8007022883193	5.66688010327984	5.58091414134037	5.24896893511215	5.3784480108954	5.11068414790329	5.13921123431993	4.9753608875456	5.33062316964252	5.14763032508168	5.5246063561175	5.37621711845383	4.96436948668953	5.00458849224448	4.76747563205827	5.00151074513338	5.06012547093724	4.55815492732437	5.08597585172822	5.25874377089791	5.28821099473951	5.7175793794683	5.50251219077137	5.45413622866252	5.39314555973137	5.48150065074816	5.26051368222054	5.91591321943589	5.72426292127108	5.91457325266581	4.82988781949367	5.77537440456169	5.81959719163789	5.81495345885828	5.2911916824393	5.9502420167844	5.34052974876001	5.74520015155403	5.52331235717212	5.89049638989475	4.98974708631561	6.05951374457743	5.05683575709334	5.48035460806582	5.71013298824202	6.20329859804808	5.6156690747711	6.03142078071105	5.25379658428538	5.36339357420073	5.28328179497876	5.13651954500694	4.90671416544692	5.57445496464287	6.12229631722642	5.88041346064092	5.81293221999937	3.90562041679325	5.08094305868375	4.54400960490569	4.49597059852125	5.7594139757172	5.49674583293309	5.64080463943643	4.59956190912989	5.35133946789801	5.42209286641376	4.90021042243383	5.35511803480265	5.50865276713783	5.37870519823028	5.31440075025046	5.7375896658585	5.36331242797869	5.69455213694056	5.73507066281715	5.48191309997319	4.73228618979139	5.12882632834873	5.39864068932105	5.43931814040188	5.30725776005126	5.45318515418538	5.69490173931311	5.69561591346899	5.35595253257499	5.03333556839236	4.777140841338	4.72998457712774	5.62733523884752	4.26683764639256	3.90562041679325	4.92571116579892	5.86253526143916	4.72331331272214	4.52161631506881	4.71138081555204	4.94630320750619	4.77519183689145	6.14951077233455	6.03842163570851	6.00815892984412
AT1G56700	7.34413991134487	7.45886199918947	7.01567504492914	7.24040618199923	7.08652509472959	7.41642319097324	6.84766485746911	6.74210373342562	6.90923929055565	7.52859763159413	6.87678976796955	7.40951798922644	7.2159737897351	7.34899032454751	7.09065667767401	6.90157929550856	6.71036602146391	6.9868965510564	7.49749448332797	7.25141789238289	7.29683338462566	7.44309228153269	7.44802418384568	7.1597170405515	7.04808783133576	7.19668365437171	7.0114816711461	7.10929453145049	7.12637146545102	6.84441954604195	7.84368471433514	7.43440316121912	7.92732578535705	7.15177075926545	7.07895273743591	7.5353362593168	7.25803244644857	7.12769303583244	7.22443459563043	7.56441177374497	7.62803569690393	8.13609902544873	7.08563730712083	7.10832964479613	7.4539635697306	7.07275492720453	7.00969736166701	7.36908707560457	7.42895754291416	7.03629028776851	7.78983329624295	7.29958755409513	7.40678347162865	7.02271364538141	6.87858777889501	7.40069014732398	7.68505199618699	7.35047729538348	7.66472876680671	7.02940674881439	7.13524556014757	7.17714077023257	7.05808294280815	7.08200482983027	6.94602559033993	7.73558993514195	7.60007198392977	7.59604168437664	7.10205940477597	7.35394798461144	7.32249977742769	7.32386335090163	7.26942663969869	6.91889285670065	8.11659246924328	7.69824524347529	7.65784880205233	7.20168069805664	7.16333880545045	7.09021112270024	8.18237222989866	7.07430950270338	7.13503561155928	7.76669080100624	8.08659727556508	7.60811399480406	7.46700926038078	6.70734796584366	6.97978738183671	6.93713322026246	7.09395001632015	6.93462497939116	7.42180125028427	7.4389238266844	7.67797094271783	6.41196769678266	6.6826875300448	6.67612189464726	6.62791734105927	6.4201868864812	7.32089507886159	7.3098945820339	7.37754461930902	7.10717927809489	7.53405734514994	7.75692683554139	7.29953518889672	7.34250275308146	7.4587153400284	7.55156779003609	7.13846191459267	7.29352926272911	7.37331997315049	7.87489118109946	7.68144395982628	7.80799128886395	7.66738769611201	7.96025729117163	7.63126109633664	7.55550396341017	6.96481219150079	7.68034787249799	7.35671165962641	7.50934724145343	6.81603807035011	7.121466163536	6.63338488334621	6.93007842707367	7.22195315427624	7.13507395306606	7.12068854212653	7.35044546321362	7.19740924377448	6.81715429396703	6.93652312188366	6.9660496503213	7.1313367527211	7.27826458987265	8.32784611988233	8.32100034768225	8.30009773018851	6.6202415007435	7.10189519755037	7.27187776571035	6.91095940818582	6.74742520213509	7.450578699934	8.56802398879035	7.41920274955162	7.98237236426734	7.91880793609914	7.76992335667373	8.06073005245548	7.69038828422659	7.70250753253142	7.1375242177003	7.27699628351799	7.49264213033244
AT1G56710	5.44823301172185	4.88638051168048	5.09107154326605	4.43704986180007	4.56946445574085	5.6608152962173	4.38098577838673	4.47883751155486	4.50161264837604	4.58353845169039	4.79542482142429	4.46799891498853	4.7860013751183	4.95063581505501	3.90562041679325	4.52102918407513	5.47261060176418	4.73802323603678	4.8084156596148	5.02775802104832	4.74510686173187	4.64548484124141	4.7626143063067	4.54663530364743	5.15843575532721	5.09094810152994	5.45910793668555	4.70024621611931	4.74461812290313	4.94183571493611	4.8295241370344	4.32627585319825	5.03242661246622	5.30316662005729	5.73983343077931	5.2529503212649	5.23901253923877	5.08560777963727	5.26218336832025	4.81824961204369	4.37081630061152	4.25956712412565	4.90316404293748	5.40977424188612	3.90562041679325	5.15288108937913	4.52394539883293	4.49096552767464	3.90562041679325	4.25128290062857	4.40891009314911	5.16449670802665	4.82488414420387	4.6319746220767	4.48512624488417	4.96791670587529	3.90562041679325	3.90562041679325	4.36098910086222	5.34477649207337	5.64311584568139	5.16607190007812	5.21907687928526	4.86654407759104	5.43963056585957	4.87317351201952	4.61476238238449	4.43441118305405	4.96430481430469	5.25940275103418	4.67869473963243	5.00151134751521	4.732546981506	4.94413657058027	4.50800595237336	4.4330444878197	4.21120970817273	5.25804792511836	5.24612207059319	5.38776947746427	5.09116829775877	5.43830377323071	5.26042544850733	4.91133760080202	4.88898532326466	4.25306348977862	5.02870018724389	6.60754697843332	5.78259498499163	6.13805928353277	5.52267404967149	5.51617792285844	4.78518023910121	3.90562041679325	4.65897283976405	5.19290682152847	5.07227928833285	5.4182078041185	5.0567989881917	5.2111610779356	5.75162671856497	4.58048180019931	4.46131373472115	4.34299202724273	5.49466472415311	5.25461810573789	5.28319099038117	4.69790865616295	4.41362199039286	4.97462099171977	4.560320653541	5.11704322355851	5.07340589770893	5.29403908206579	5.63529910713908	5.37345642045895	5.35892530002249	5.04569013829164	4.61186187544537	4.62062330043786	4.98787378910797	4.94834541942616	4.46335508533937	5.0469079169373	5.75876663030717	5.50865214164724	5.11211295177361	5.67158819953239	5.83809694570795	5.5679124773901	4.79010850223376	4.66351935340375	4.54974340194436	4.82693404680805	5.12880260722031	5.08165501242208	4.69913000520165	5.48707490470369	5.27676383114212	5.08887303906315	5.01762901032702	5.08890451093539	5.19784679086927	6.1430394520783	5.00074374056765	5.44225169333382	4.77954876012809	4.73276974870502	4.57206592927236	4.61552014299712	5.10617526047064	4.52175915952522	4.71149800400599	5.23922495008985	4.90501352403725	4.38027095926113	4.70741144513299	4.16669508207091
AT1G56720	6.47967197794393	6.61348802878644	7.30865824026157	5.99200893547619	6.43742357360804	5.81935976067592	6.17574036425627	6.42684384571287	5.18912556774268	4.63058720233495	5.47219232424844	5.23000500967805	6.54056450944978	6.98314390431254	6.01533928823218	6.08555675057201	6.91439073007439	6.02729652838727	6.31401343422808	5.86463044271954	4.89989480121109	7.19595126603179	6.85948447943766	7.54839883795681	6.55572774646012	6.20810392801553	6.72863189636876	7.53435550601182	7.5190766150672	7.62020751929415	6.98857150822714	6.91826498966833	7.1465154106806	6.88156852898935	7.16753172081908	6.7445377809684	6.93113932682038	7.15349900124834	6.64481549089464	7.39916679315996	7.62748728959322	6.63069529859403	5.50092234788854	5.38995484125183	4.56646000987205	5.65219161365253	5.52035792689791	5.2313227206297	6.52830649206405	5.83095999984574	6.66917232240649	6.34504039044854	6.49145342993558	6.9314388453741	6.59628331872421	7.04738270489406	7.90255582091659	7.64695423024866	7.39231240979954	6.46758949468854	6.02626694957139	6.43142020026179	5.83453345067294	6.09894835251207	6.2658659673621	6.78470163826408	7.14298946759008	7.27509753283347	6.58300358423414	6.8703062283095	6.50472996595147	6.26086605385564	6.68579510497263	6.77124078316165	6.85139783074188	6.80643537760605	6.69091472273768	6.7921247742521	6.12878703556016	6.42832660857352	6.11773816011371	6.32664099127113	6.67277740868406	7.19759718500161	6.95897804696463	7.50088022054775	7.29723874561513	6.7805287941486	6.81106628399387	6.60461038901203	6.2511720042544	6.41872505105638	6.92929501360935	7.05899687763949	6.92916737812768	6.53355697747106	6.71284556768407	6.53284780560209	6.12010340312777	7.53896467144897	5.87104894860152	7.36656822491255	7.30419445389999	7.28106404707534	6.18710368975963	6.5017171751991	6.37713796159626	6.30201528123372	6.49845697778277	6.14536096948261	7.23819437039811	7.49198311137295	7.16425865645511	5.03250079399972	5.02366252179399	5.10801195273269	4.99918739253765	6.28611498381868	6.61241552169314	6.37919393997451	6.14978718816886	6.84562876334263	7.43858448079438	7.58277953144688	6.50287334101452	6.43225746322337	6.39275335245722	6.40794016080802	5.86642059341259	7.0235525279009	7.25947009531117	7.18267239304179	7.05879412991233	6.70777361012074	6.06996888100541	6.8862956946671	6.18573901720303	6.58499363693189	6.53529418282777	6.446235872706	7.04197833810357	6.13114855728388	6.24514270141512	5.59246301839646	4.83437008269164	6.43086223108321	6.72738013724106	6.22203043231674	5.983615939789	6.54810605803168	5.19323738983072	4.1915819508201	6.82558868615913	6.5422958465606	6.71109785140172	7.11559504333333	6.95839956223493	6.72208515878642
AT1G57590	4.64604870382864	5.34481399131187	4.68309829436987	4.55468547284707	5.08024714789642	4.95908561686488	4.57491568280275	6.17828620914346	5.14083680630681	4.90058166047203	4.42472779033402	5.19004775616837	4.74208282066474	5.01116872840832	5.41454547542309	4.76958278046411	3.90562041679325	4.49824100737484	4.36250880841302	4.45504601043571	4.50335436989305	4.39298316969595	4.51599635920536	4.54663386316019	5.06329354795244	5.66960366269188	5.15795701312766	4.80351743229181	3.90562041679325	4.51234506901488	6.15664472814241	5.25590586564298	5.38979691502697	4.85685205626546	5.4625259902709	4.57072652566762	4.50702315882685	4.87766461018271	5.36272918441095	5.0339674979236	5.18478996903125	5.10037211687325	4.48911210611584	4.55616708811162	5.02722448481304	3.90562041679325	4.59563811837945	4.24511004728239	4.71725896489865	4.86771697851773	5.03555827109877	3.90562041679325	4.34463847417736	4.71562782916459	5.04277288704148	4.38923201862059	4.42798089606019	4.37912685362391	3.90562041679325	4.72976378826279	5.02864578971533	4.68075113441259	5.48963399239564	4.50077594602377	4.51963162252871	5.73640754734133	6.41309921536603	5.13401092166302	5.86250102590978	6.02339752203689	6.09944544547719	5.47079283902395	5.72969281280287	5.46687096465564	6.44361784535587	5.9491366477051	6.42767211783437	5.25805750110625	5.33831828367405	4.74185186621449	7.05131403475307	4.87086215771432	5.06198102093984	5.70629672891141	6.05295204119282	5.52543267927502	5.1139078565081	5.55015641801079	4.93450652253847	5.59584305096304	5.74499523474502	5.07246168845456	5.38685180231631	4.73282176060281	5.66157626486274	4.91541540579736	5.07228113001308	5.20626741481107	5.61020650989299	4.84397255394354	5.71019535565238	5.55124636267318	6.16733207271745	5.36368535938894	5.10934905285079	4.73748760561721	5.32252132673539	5.01284725640929	4.62042829281321	5.31603171605496	4.96029898328878	5.02472751719965	5.90494828711133	5.0279253144311	4.94267561456959	3.90562041679325	3.90562041679325	4.81541612958218	4.61186552758017	3.90562041679325	5.87904512413299	4.94834681017798	3.90562041679325	4.31832324580751	4.51795937560291	4.88859180357484	4.35727332066132	4.57788495476595	5.81374553251538	4.77049988318833	4.53586459413178	4.56382902123529	4.36295930428587	4.73237630119117	4.62567200785845	5.32787157129995	6.19782607647068	5.30734620091316	7.49534347337151	7.79940359888339	8.33527613992736	4.27149061789469	5.19782960755373	3.90562041679325	8.23340834647036	4.50982827028269	5.41487550232952	6.91803580507275	5.65086175274532	7.29362348723798	4.67776097812903	4.9904420602464	4.77969707495442	5.38968194889369	4.99081516288943	6.40273723733695	6.10562302921218	5.53235890769467
AT1G57620	5.28491074683276	5.18533867906962	5.04334472719529	4.81617082015901	3.90562041679325	5.21081665497064	5.69814559843525	5.26761999180425	5.72687302023165	5.3985226549974	5.87907798088205	5.59710880511777	6.30298313446278	6.6378699666568	6.04581610427744	5.99601626607458	5.99882825130714	6.43222004031077	5.91554451857215	5.97938325108458	6.24278084279317	6.69782609586183	6.75203089238956	6.7285106939605	5.3259920610819	5.1485951993594	5.41825017869192	5.92927407257439	6.29799824949581	5.81386544689566	6.37937812515713	6.16541045664726	6.23033048608214	5.43863493269768	5.57114566984241	5.30004929455049	5.28589978985046	5.59337890503921	5.18946231420908	6.31315353206156	6.33340288398345	6.01291732313452	5.25462599719483	6.34767422356934	5.02730418483601	6.40510750163691	5.42331449371059	6.4644709648683	6.56985243422722	6.4139055976906	6.69796895259566	5.56437901232903	5.50130352373984	5.27488243207607	5.68176014843163	6.01690830140364	6.13952537711028	6.36903791480779	6.31943052785431	6.19500348490621	6.58733012836573	6.34881981547809	6.44743825643991	6.03021670371363	6.48382290454977	6.56971180042627	6.27776684993555	6.16263862559509	6.05003120577891	6.0234865285581	6.12368795159884	5.47079107882041	6.35553303364323	5.99747990389996	6.08216149904248	6.35625995235621	6.5072338794666	4.77943293684211	5.03287582023554	4.97589127069099	4.8525603414124	5.1941525899983	4.94532009860789	6.55356608332123	6.34885299207347	6.46930921246619	5.45773896148858	5.90544889123854	5.38659788225058	5.32709016088581	5.29130375508538	5.75240468598202	5.98184728687685	6.32839134044957	6.03489013356336	5.75051620754535	6.02123050223075	5.91475470178382	6.33722927893228	5.48036199434329	6.04130055881653	6.23710141125195	6.30228334571909	6.26757100624573	5.20792967967253	5.06691313240123	5.50078498790969	5.1365784697151	5.16702088187363	5.27912088502287	6.64316031950279	6.1074024899682	6.23603778447527	6.32768592319143	6.23853793068835	6.20285173009324	6.04481390008124	6.41398250059201	6.10556735933898	6.68570155612664	5.4040809299775	6.48167592018683	6.64798457513332	6.32699980381432	6.39135771602983	6.64436239700902	6.18582855912536	6.32529304648397	6.61443252712331	6.66209848967407	6.38296140088229	6.22044484288442	6.38327879367086	4.49402173363952	3.90562041679325	3.90562041679325	4.95985851696623	5.16836708327298	6.23112077062934	6.38343541635397	5.99685920076116	5.66421171778859	5.82612882517796	6.14172433362408	6.03855951793639	6.33102278438693	4.62232247233872	5.18792669473612	6.16454745659439	6.25430515902223	5.95545202472613	6.01715695512663	6.38420380877009	5.94059102950266	6.00785431064473	6.37278020941809	5.96753652908436	6.18209538434555
AT1G57630	3.90562041679325	4.60458624773337	4.60332341148319	5.61651344688353	5.16144937642831	4.31141562636713	4.38098273271746	3.90562041679325	6.06067574593689	5.31711384368542	4.88655719558796	5.41309537593607	4.97690881740068	4.65250412545941	5.79669249143105	4.34222789027733	3.90562041679325	4.73797056793873	4.54935573433245	4.67862884330852	4.67401984275996	4.46803025264929	4.69039497778267	3.90562041679325	4.83874027201839	4.38819945661286	4.67659848386117	4.33454111340829	4.46962029184531	4.70460532767827	6.15761948456209	4.91966662759646	6.50867523630084	3.90562041679325	4.23178140625952	4.57029853483011	4.56353594461619	4.39842313340445	4.47634286945889	4.34160144312265	4.56099068887245	4.25963362413993	5.05108498954144	5.05692842007764	6.00198630209468	5.43304065513689	5.93724517466981	6.05904892441827	5.87445338636693	6.75953669007295	5.83054185515252	3.90562041679325	4.66049145393005	4.85850836714078	4.89649813003091	4.49663954650592	3.90562041679325	4.7824491170111	4.22837532275491	6.19590547220425	6.28155218861641	5.80412120831712	6.63280380457896	6.80417876059548	6.17880096095757	5.97208683547682	5.68698557741233	4.70777459254105	5.01428113854683	4.4334549532464	5.21563201333191	4.63269907331983	5.00389597393384	4.9824730951851	4.50806008022752	5.70053696910634	5.16495287984608	4.34787754093463	4.97195840310798	4.86783137203014	4.75606092987317	4.69939216801075	4.81118349070492	4.91138797826566	5.09977162593626	4.5051224337758	3.90562041679325	3.90562041679325	3.90562041679325	4.31485899184325	4.54454272614132	4.35721013078634	3.90562041679325	3.90562041679325	3.90562041679325	4.49628897871583	5.34783152731089	4.54663564054202	5.49595921604254	5.35403816301281	4.87419706789001	4.72894287160512	4.58459196341382	4.34330747254263	4.87589950353021	5.06723385721701	3.90562041679325	4.94477898974821	5.01994462679731	4.80607107381992	4.44189925852277	4.39267691004117	4.39319099424898	5.29474944720895	5.27564765780291	4.93539903099736	4.99247094326527	5.4822689249198	5.0073550994403	4.90724221389375	4.87810660515176	4.47166672862482	4.58622925168988	4.81677241122757	3.90562041679325	4.3133670891873	3.90562041679325	4.29605576699907	3.90562041679325	4.65709300699909	4.27133540109046	3.90562041679325	4.54976404504149	5.62631911148957	4.91407555640576	4.39646615263725	4.26372390922456	3.90562041679325	4.35387478892966	4.63157814489788	3.90562041679325	5.1354992296628	4.40697738046058	4.94353654353562	7.37789592041437	4.4292940739516	3.90562041679325	4.24612822588039	6.64972696301743	3.90562041679325	5.39877871631484	5.19116745437016	4.7784786935273	4.91329298939047	4.96184674350487	3.90562041679325	4.60124853168185	3.90562041679325
AT1G57680	8.16479083236022	8.29672610378997	9.16896473299341	8.95994761545053	10.0976876173474	9.38516669617298	9.48329411817981	9.00165477751668	8.26930470216729	7.9993581690029	8.8866537773731	8.40493456571312	7.96095923925782	8.44667838400008	8.79573376213254	8.76007106007916	8.99883758180912	9.00330972825025	8.73762450599778	8.48587607786009	8.71012934954897	8.44544580587594	8.43974002287232	8.73128016803043	8.22641653106412	8.6986963558297	8.23805867989763	9.284984094693	8.61667726717642	9.22245762364352	8.65481286852438	8.71245330035509	8.54425704086448	8.28575250547751	8.40224358255794	8.73338719113152	8.42866223874793	9.49449037629838	9.23213338146949	8.66581558197232	8.34036064887151	8.11171246115304	8.00954988354595	8.88156648537148	9.16614961265377	8.80951592218405	8.86243024603773	8.97193149459031	9.90371943582227	8.87447312299845	8.85243872256913	8.18363210302107	7.84093921272271	9.39169400605736	8.67991775454537	8.92949332000966	9.33463579995774	9.48739025168065	8.9835466598561	8.25207486098091	7.77062608861308	8.73972497619174	7.92853719336562	8.39819517705889	8.14143449925691	7.83526325492812	8.87114095558324	8.50563503936634	8.08159377406823	8.13642747932724	7.81126961707147	8.86377189456988	8.28738455546965	8.14876664554716	8.97623792172511	8.29329741470638	8.67824832368614	8.22950806852083	8.2327288811869	8.40651122439664	7.53134712241158	9.06659982668293	8.4081913667304	7.69457000243973	7.73796481736286	8.12310661571195	9.15819750642744	8.62145597722673	8.28554884620496	8.1571193041037	7.94362966378523	8.59231174530867	7.8720795320609	8.09209953030556	8.18969864606616	9.44267900822793	9.50150224148866	9.42078366785885	9.28529057089546	9.32986787609508	9.05046963352677	9.45114635162634	9.31834507560988	9.04494288158232	8.79686092793129	8.90516444210568	8.41003964784084	8.45774463480288	8.70289508548437	8.41850603099981	8.15133652758713	8.57178214701762	8.140503062325	8.09165366663115	8.51410657199319	8.01935397666871	8.17005618866368	7.93215584927841	8.52726879122188	8.41141601407318	8.5163040392285	8.21140266447787	8.65906181847118	9.25673487461148	7.64858810654336	8.05508302337969	8.36250436649176	8.04889594122109	8.60143133524302	9.47198035798732	8.79958902797893	8.61931848523688	8.50072808371722	9.4481455822347	9.23077428064534	9.58862809608281	9.45410414643727	8.07986302323312	7.89191830427297	8.53057275034993	8.77472925931724	8.59755971939127	8.27132385674425	8.08982547003858	7.96573010546054	8.0630858998428	9.15249314505948	8.25634809792233	9.23146902230256	10.4396398759752	8.7372314109042	9.20205602175145	8.12068367717402	8.60539988970008	8.54479572030367	8.42228487480593	8.04925427831613	8.08421569084282
AT1G57770	6.98231761731661	6.69194763784544	6.88416028885571	7.18639372274177	7.12724022875942	6.70294363722619	8.20553443413889	8.36708580245436	7.50637665391248	6.96062118392613	7.71412686964523	7.27939647672	8.14753415226802	8.37123699737792	8.50054030087214	6.88335093163928	7.07396160975789	6.9731526383285	7.1503578148367	7.32026532895418	6.84551114302667	7.67511123137275	7.44194343675919	7.8201335203193	7.96692367613694	7.66010601094065	7.79653110624422	8.35014970867413	8.08647998553699	8.10809245537888	7.80441496470985	8.09230024976992	7.48156335031763	6.88430443080389	7.3006745976762	6.34429858962614	7.32330166586285	6.75839712131303	6.47951510066369	7.08507048871564	6.95459364364887	7.13742414154041	7.06046489228574	6.8627346707593	5.97720697227081	6.67208720542671	6.4863974559025	6.46406564274952	7.22287585076453	6.8385900360213	6.82866761374528	7.04594227717584	6.97011921756082	7.07702388405136	6.78181050569374	7.19553714917971	7.62679634068246	7.53232182124229	7.76235125685857	7.14689351168869	7.49051354189864	7.89052139399318	7.22758645799545	7.08842238449076	7.34798148904641	7.23757944228466	7.68785863127199	7.65271469847831	7.89148271741262	8.05170329781889	7.80724130553075	8.11209363558418	7.94026975570441	8.1284005183064	8.42398922956793	8.14127796236315	8.20840283081783	7.59299927890941	7.4785699432595	7.33496288933379	7.03631779780714	7.25400619187553	7.25146446419161	6.98615126853592	7.01728722139734	6.94649546574465	7.42592983906448	7.67736892258563	7.86466217434411	7.76035815670995	8.15345278706846	8.20612100122263	8.2741597596836	8.3122064911837	8.13635732400867	6.6680191149687	6.81015234526024	7.24564676969017	6.71356268243362	6.98528217398741	6.84617510330935	7.91340569434104	7.78315778914331	8.07269718207023	7.01924975212076	6.77979790945587	6.82821932635721	6.67126829269875	6.67136598566814	7.00129609108076	7.35400773691619	7.49496054858624	7.72839988677527	7.0421426946386	7.0050533170529	6.63333108636344	6.58996040913188	7.5616177116342	7.99083874446759	7.43726317096399	7.52572685366432	7.47740259223531	7.23805233237179	6.90039441954381	7.44236262305997	7.45712425958245	7.73157520849609	8.19020617460366	6.96847504942279	7.23434003177967	7.74759068898982	7.88509897999564	7.74284428572815	7.12580457189968	6.80493557991946	6.89839141916021	6.71459627056614	7.56544672645552	7.8007674152334	7.07576840332214	7.11620314888127	7.0763538940535	6.7328453057096	6.78251085593102	7.87337113111549	7.5611199679331	7.12847292328052	6.50492029004394	6.3081630547706	7.37224494075407	6.34113833589865	5.93761774987664	6.84930307517053	7.58684618133214	7.16964828402856	7.42348533908416	7.40920524029289	7.5299138275004
AT1G57790	5.58997395347228	5.54709206150527	5.50957499416005	5.06891407231365	5.12212028233968	5.15364331679073	4.38098561453288	5.31936795653716	4.63299179279418	4.70491922367333	4.84200425034152	5.07404691176842	5.55701031038997	5.39542514942535	4.6047824462416	5.11043956078598	5.71965460715403	5.67906174642976	5.33335539768708	5.1438430964295	5.3226409477205	5.65118989818159	5.72693097927013	5.72209704683918	5.53671804249422	5.25428869910632	5.23545014426529	5.41616997541292	5.6919765298585	5.69690086337444	5.74899037483971	5.46383697902007	6.10929449628078	5.52068168072739	5.51806381532088	5.61999738662946	5.08411810585955	4.98753326099946	5.26218447533063	5.85240675215983	5.32515864442335	5.64259174573132	4.84815244982119	5.01444240502224	4.43041805203946	5.0980125996237	4.82462785833666	5.05385695073382	5.24170537040663	4.74257549655178	5.22158036569512	5.52645047580652	5.31108153717173	5.39559381545484	4.71983601760168	4.9155837167037	5.10277052885393	5.12724974984556	5.35985936346699	4.85316151777559	5.17912258907784	4.92224435568545	4.84984787041409	4.92264666397115	4.86602850515451	5.61499518629163	5.11098998200552	5.40297969274036	4.91216475384873	5.38685419479478	4.91960086058435	5.37137381108098	5.16404382195742	4.77531187443759	6.0213843468655	5.42548847282299	5.73999129669955	5.71750882766971	5.19690273500327	5.96891491211146	5.58630572735585	5.3936809785648	5.06202248354306	6.49245221290586	5.92236030945823	5.69620141412594	5.11379901901935	5.15902182599258	5.08584435622729	4.60935251802124	4.9348425983602	4.356938058222	5.18794289916244	5.30287860716761	5.18319885814245	5.75059402660983	5.28520470491088	5.33833507401912	5.22409615269762	5.96571196735211	5.52863004674693	5.22162601376586	5.50061489077567	5.4184351388914	5.25377952596101	5.63793195205124	5.68343925102696	5.29739286378718	5.44616964460293	5.15976303453629	5.27961758396014	5.57494305721795	5.54751876339714	5.16973736815828	5.16311477661838	5.201365656756	5.19185752639866	5.2305611134416	5.6791574996952	5.37379191795117	5.47087380632933	5.48600015080065	5.23294670219654	5.60989370315131	5.39168019311952	5.70547411672314	5.5431761674797	5.26669993087809	5.4090674598984	5.78199904540427	5.66475491560354	5.79581154372706	5.48191116491792	5.74409900036123	6.01373439065083	5.52826119735034	5.36688969333394	5.37047424172447	5.27675714264802	5.50374873432402	5.63745971541067	5.39480890784895	5.7754961889516	5.12087332032437	4.27835065380507	5.64863913845393	5.45054475195171	5.81642977462883	4.96568682486578	5.17341081292212	5.44264577360112	5.16712699898246	5.42896618859402	5.38957107004327	5.29318790210093	5.2092314756695	5.12087186936997	5.58252091473325
AT1G57820	6.26306971614887	6.27457509073835	7.29268053367336	7.50608713578349	6.99360940100949	6.4221986423096	6.25232218376032	6.22640512676112	6.4430967753424	6.80016643100663	6.68490159708914	6.72224374431521	7.01589865931574	6.16947166579785	5.51961816401479	7.60570176421773	7.32800934368309	7.1926428264798	7.21001469185026	7.40947194808441	5.97487876226822	7.00918790947064	6.22927191396222	6.66354433804242	6.45082170417683	6.59730889038776	7.21424886136264	7.14446282877395	7.417662711125	6.66735449698329	6.21688966555023	6.40939463641061	5.53133273670782	7.29228969887983	7.16553477049591	6.86523547605006	6.75668163295092	6.32376022008231	6.97153260518367	6.83304639048105	6.64305942073456	5.95392180556755	6.87545401693713	6.557079716087	5.13290340299398	6.92104287430186	6.60692404875707	5.70950497070792	5.61827784323286	6.20060089254171	5.80371151550853	6.86234239398082	6.70959008621636	6.77247597242333	6.51039122534723	5.97523882795116	6.07264839515534	6.05429872581863	6.85813155633145	7.08094868941861	7.39205555906989	7.31418127510488	6.97962964334702	6.49751785859321	7.38306795717738	5.97960175631022	6.55461926763618	6.75335496035798	6.24607457376484	6.75350032427403	6.16946219693834	6.75702291354997	6.63645114668554	5.93502286297169	5.62193828259019	5.69906543444731	5.81561081609607	7.34845956257411	6.31218592090943	7.66502384964091	6.8092994069188	6.88989744839903	7.10730204871123	6.55242853550552	4.89269368048803	6.5663763507669	7.90085881596368	7.6760819312923	8.15308426181675	6.99434301043126	6.55666412186898	7.52206615132998	7.03950557151287	6.69581690188434	6.83675975387658	5.68059313788767	6.22181770269689	6.32611436019947	5.71394336418775	7.13856928363984	6.47826900985794	6.09560486382396	6.65560428070848	6.00553553662967	7.04048758803109	6.42974090847125	6.95207758612659	7.07446805193841	7.18625603157599	7.14917534522233	6.85605292313531	6.31581644866589	6.58208685526703	5.29327579650776	5.40750238857709	5.49251979773747	5.54760527867038	6.22812167301593	5.93209579584439	6.17609846183779	6.03071631848655	6.22505348073338	6.89134215317889	5.68689772186637	7.38660686248315	7.51441396775066	6.37034337133507	6.17183929877726	7.13394791597848	7.56654450618193	6.73117124789612	6.52367181538607	7.10403220095439	6.7479924801875	6.59697841137319	6.89725714467214	6.72650018208137	6.27630208447186	4.98703850491788	5.19068560305671	5.01714396451461	6.99990785167351	7.03848303679363	6.56469198277016	6.5387935451637	6.62933535107178	5.88852040720106	4.80083007507698	6.87278591186972	5.6557988791459	5.75703869871957	5.27533138898998	5.20863589811016	5.52170595439215	6.10377825950775	6.12591886896756	6.1308173177535	6.05377000681261
AT1G57860	8.91395539229542	8.56819831504105	9.07507344798457	9.54433552689204	9.27246072295368	9.03235903674721	8.79720918576203	8.45742937865315	8.4486508907008	8.22448886803113	8.72324923584743	8.45706122932866	8.93310682625575	8.74778657880252	7.76510577262505	8.29588835008915	7.92815916276083	8.20900143202923	7.60632427663735	7.73572510144961	7.29783653762494	8.01039848149825	7.74927625533417	7.48415853909755	8.0316437323078	8.25758625973915	8.28627139132623	8.09025627452369	8.57233952286329	8.28843090631974	7.86981164252533	8.00998031254917	7.3344209722013	8.61641015237591	8.81414240586501	8.32078161387261	8.60669632260018	8.486598403452	8.45163743794533	8.38653520341386	7.9054662058703	7.65212307380883	8.59825145916786	8.2558228256439	7.64273855554207	8.14626597892906	7.91218657816192	7.27152544830094	7.66924827451063	8.39365219392701	7.88212835022028	9.50907653509144	9.314585330579	9.17023524418944	8.67263500789375	8.15079797083231	8.92698388823413	8.51887748905322	8.99426597474498	7.911735529675	8.06392922488216	8.35469022120153	7.86784660982444	8.30308045492034	8.08369802602385	7.10665595883146	7.8215440340271	7.74332028491472	6.39025759078171	6.4809102627408	6.19373431119725	7.00004958568644	6.68227831299427	6.27878090476134	6.51001593194407	6.09211980018012	6.4515246031232	9.52619851514771	9.32584992599815	9.67839506582567	9.01404158379172	9.33169318279046	9.33429543253479	9.26096343278402	7.94435801067748	8.70930281358208	8.67049724670199	8.91328805448504	9.24687851892152	8.71052480881867	8.98951206014708	9.21993327552372	8.78137095844371	8.46614003070057	8.50718049372577	8.1754148079224	8.26301453468455	7.86730471390474	7.72607263232051	8.37234369303116	7.96196685429976	7.52471274091484	7.79905858253492	7.4590464560634	9.78318886204613	8.91981790131413	9.79559401843808	9.02531692284374	9.15379629606299	9.66498712484963	7.91016826442095	7.5431817643554	8.07324923747779	6.77766910918194	6.34693384404566	6.63453221474454	6.9348039715418	6.85316292439629	6.96992547153527	6.83864139526342	7.36386952426647	6.82364561533693	6.8344420926621	6.97482935720663	8.72241473763505	9.17470746641571	8.78536093973054	8.69651779897119	8.98596668083503	8.64765244480147	8.98290466813903	9.08916243239494	8.91771885596046	9.43317885390738	9.18579603313801	9.53705672978875	9.09515405339448	9.04798003785461	6.51887585278856	6.88488752679901	7.3336776289664	8.56258293605072	8.12945753068742	8.37290287466275	6.67044982965048	8.5888482554354	6.79228856521682	6.82977078414183	8.01378127734572	8.13608533415844	6.65414971794229	6.90673215493866	6.95391842288277	7.43880495852879	7.43059852730147	8.38197212442519	8.49925238479687	8.08068513805788
AT1G57980	4.33620643466136	4.7589241383793	5.26272193411936	5.22203680594972	5.8469660902621	5.54334370057155	6.48969667837331	6.83676305121278	6.00189922900563	5.90523621707878	6.18283054142145	5.77336912787929	5.83607883245855	6.27382782123111	6.62317046682452	5.65643264809727	5.92497326898292	6.43224750416783	5.705836423571	5.6100418043244	5.86560019729739	6.41743435359506	6.35193242911923	6.88635766256416	5.76931379905045	5.73758208234755	5.10287683497611	6.22759668312863	5.29725016069461	6.32737206230649	6.07334454046088	6.4549023563748	6.50741044166087	5.5403160882802	5.71711325099616	6.21934084848327	5.70275546899241	6.16766338562995	5.42498858305666	6.42482848555937	6.17902855343452	6.75044800393117	5.6280343222306	5.46827882000654	5.70709034123443	5.43263137562385	5.18501684672992	6.50564131734594	7.2151392385956	6.23658192829763	6.45540746362481	6.2406511801248	6.1013649191467	6.87397025129215	6.38641492026512	6.95661685433527	7.50527033971932	7.69530298458569	7.22562977381599	6.01025628469644	5.92446192328565	5.89309784596908	5.48963495098535	5.73761937188379	5.5151154254249	6.38727982398039	6.95679857030125	6.67857893626242	6.12506276638106	6.2416430994779	6.09944845633004	6.30316466471975	6.25985735293465	6.11126655185093	6.85190278552409	6.66807353250978	6.08393441234882	4.96784623926594	5.42334068177309	5.31737934244355	5.01829576244037	5.43832398575126	5.50234458707269	6.36136445743358	6.2806215690602	5.86908864156735	5.26520018028362	5.55015406879363	5.15336668947301	4.80833744865427	4.93480655396648	4.98989599698613	5.66773072014891	6.06901680648174	5.74566917721832	6.1313810376329	6.30117402389104	6.27002904065531	6.02421984867857	6.31630582067653	6.13527511902258	7.24852762157816	6.6066470962651	6.21210871642628	5.56480261086331	5.79105167950484	5.73863147531504	5.48024596983937	6.0869115694433	5.24079850649554	6.29260358088938	7.10628080263373	6.52884637931085	5.35116756508181	4.83703260960414	5.10326271521769	5.19182294271801	5.75926150868739	6.0643411575285	6.31753084669756	6.48084519965298	6.4221040161074	6.6314666038839	7.43586125366282	5.6485212898245	6.2081865100415	6.49867149385351	6.53474928935861	6.58775599238256	6.98528094055744	6.56116523728416	6.54161468141227	6.85951778884125	5.74419408717586	5.81989092495204	5.89531837014488	5.7732502092992	6.12048927868003	7.05871501947032	7.28954071568558	7.50886406445814	4.42166366257847	4.98094678425915	5.18290116955336	6.92741454366026	5.15710921495595	6.89227267726233	6.87649667885397	3.90562041679325	4.31820677470625	5.18789515229997	4.88758790632585	5.5398688463879	5.44836227172151	5.92831183958646	3.90562041679325	3.90562041679325	3.90562041679325
AT1G57990	7.14309772046935	7.18356495497629	7.85451191580612	8.0250640319462	9.7916788266074	8.15244325607329	9.34850728666764	8.62557864387642	8.36154588388357	7.6047682035189	8.48465157458372	7.62776121943381	10.0933139395781	9.56524285267856	10.8529075582882	7.06065111908911	7.35335867144309	7.64874477420117	6.9228908864808	6.75256224155801	7.39827290432502	8.792112906649	9.12834875971884	9.80236274081823	7.41933830233559	7.98096047094894	8.07736233459715	9.54386469995101	8.24142830492011	10.0286763893345	10.5496431922003	10.8933925215683	9.91365926370629	7.02382877087019	7.01030680509561	8.16725923939463	8.42075032592626	8.23467883740478	7.67177175153949	8.14661031791874	8.49587394495287	9.41830251075453	7.43307074851834	7.52741504235318	8.23075952789867	7.86220278930245	7.55548037606204	9.19810134382767	11.1725586284983	10.9551333096091	9.41727662275391	7.43807807540623	7.10251181677249	8.61525249594111	7.87580379285595	8.70098455126367	9.32511475321406	9.35391510152204	8.80983178785911	8.19628834804901	7.09036088225281	8.14401470863324	7.64488265592608	8.00907677403058	7.53804951364084	10.3485265216799	11.1555447372929	9.97788174844647	8.15430402948164	8.16343487065813	8.66621919931028	8.11885319499656	8.54480327129249	8.71369361772449	9.62667621545861	10.5383146059425	9.25122294639556	7.79176181600512	8.16943930930208	7.62924943378279	6.35918004336049	8.66740253752506	8.04835068488651	9.04988892661033	8.97597887719722	8.31860159159325	7.75979027065874	7.17009038573153	6.81755223434121	7.20220552714089	7.35628500968537	7.18224323184017	8.13941529400764	9.29259934636272	9.85874954293677	8.69460152855961	8.48766864597684	8.73239540728581	7.33117282613404	8.29880989234684	8.89863342332808	9.94871781577393	9.58720249283731	9.6663190066987	6.45451738648028	7.71057459316767	7.47496096523833	8.07760716755416	8.47965787922515	7.12367491909368	8.81777988421208	7.79438466914546	8.81725605160923	6.42527191098039	6.66270902100704	7.34693965054378	6.97904867223842	8.44986969311178	9.0338865520789	8.66892638783088	8.91538427799072	10.2289258173716	9.87690303416801	10.8800033302493	7.61477778051809	7.76915258502419	8.94118781169661	9.3352375333897	8.0596974271918	8.63315403150885	9.58996417674054	9.62447463033845	9.43103903030675	9.54904993263524	8.73414900062559	9.18486807655439	8.73631294130389	8.34203287572484	9.10031511078652	8.9042655807241	8.89090376630309	7.27127357199779	6.63361051878925	6.60324592710902	11.3973317905239	7.90534838967579	8.42201441521659	6.61025710192818	4.20576454668658	4.31818781974417	8.72039652779145	7.44368327208841	8.98274020583351	9.36917834968698	8.84920242638865	4.18046651623388	3.90562041679325	4.16668110228228
AT1G58070	5.09372070979057	4.7587766707072	5.47754919533912	5.355509523809	5.34282912769792	5.36567931279506	5.59427028720183	5.31931617524758	5.00187725712617	4.75863746335872	5.20854855986401	5.04281425705433	5.43290643835974	5.6148132562264	5.48189349410381	4.52099612806443	4.9058230080587	5.06754436973621	5.04550677275046	4.53884450994609	4.39484255335155	5.07311294662366	4.94799981657583	4.80495771480346	5.24554553515188	5.25436535717459	5.51861878707363	6.13080896333936	6.00284404709632	5.73713849214987	4.99181055600302	4.91883935342225	4.62898369310432	4.99774613338936	5.09422718900518	4.91011448446254	5.49414732590903	4.93429546992075	5.02613299780333	5.17649060200494	4.92881801111346	4.94737051956758	5.39327845626784	4.96926808490792	4.68757460155783	5.32478199966781	4.91801051607046	5.09832936504015	4.5712437950322	5.11888974235552	4.89768964164244	4.9879508335921	5.4501284649462	5.69552686677442	4.71983476407738	5.44330091366504	4.8702260134173	5.12729526806213	5.26427961584159	5.22360107969043	5.36179113369505	5.26864092514413	5.05238858051279	5.73778274726204	5.58616586604308	5.39718006563845	5.33739083570646	5.70420943070986	4.91220234311168	5.42627601910503	4.84705101006055	5.42217734420459	5.25830434607679	5.2095355062117	5.21682079882777	5.38613377870294	5.50023588480223	5.12371577662615	4.5672532555377	5.45416790638137	5.58638399663879	4.59448361306334	5.26053284343129	4.62382287251782	4.88905422550449	5.12491185191108	5.33312853960259	6.32468324677521	5.53386653902449	5.22062732828666	5.487349809327	5.07254672857787	5.5942124370573	5.06054996917306	5.2478253339898	4.91538112260443	5.28522389259812	5.66077858279095	5.29854502779463	5.48035599138445	4.87452906772617	5.55134170149539	4.99772117247396	4.6576023874137	5.10939435757963	5.06687289381198	4.8975715279634	4.5939077664976	4.90672224392271	4.86597770894141	5.02139025290145	5.63149030063335	4.92354896804949	4.6507477492054	5.12290054785594	5.20142776037362	4.99195357797663	4.89921831010305	5.35695470675941	5.44658666249137	5.757568484282	5.60656423086096	5.85388369405415	5.33909623724168	4.83204848208349	5.59132173141345	4.9907252452769	5.36009157453458	5.53930719333635	5.82064178643161	5.7520692951279	4.75059646793712	5.42529829095251	4.91146029277025	5.59040442151581	4.59687552546064	5.54002654237601	5.5927606361208	5.14062002027996	4.98107927182168	5.11805893855238	5.2740975638698	5.57725264398624	5.66064520986036	6.58495669408888	5.68992795452505	6.07121299826999	5.74438461189124	4.74409692035217	5.28601945208651	5.01682812353207	4.45738140371968	5.07871242229188	5.19179945031356	4.96296429725338	4.94864298765775	5.33783898572474	5.26256762408907
AT1G58200	8.4323328429952	8.03545383248934	8.1997266854782	7.70507622865498	7.73642208639298	8.03236368783473	7.35109938500382	7.70041256102502	7.32985938366102	7.73907398166902	7.38374036968362	7.64071004130352	8.85080142618468	8.65429097320559	9.59749313927493	7.95975755175735	7.86838959743996	7.92047499362462	7.93343279993573	7.86130333810275	8.21897264626967	8.25610412802831	8.65881309070266	8.41588964598873	7.52807603219453	7.7189928677816	7.59958806251782	7.97969249052013	8.12316994796657	8.79686207430288	8.16230799385924	8.38749785985259	8.05958365049129	7.62726990852069	7.44080977929143	7.61338425882394	7.65418706899387	7.68894088699357	7.54074784258942	7.95856284609491	8.40040951361352	8.52211315337522	7.64768895821618	7.96571854166673	7.68452553658609	7.7457215498448	7.4525584691531	7.89639847881572	9.30215010576893	10.0630769301219	8.82294748209333	7.48879613611594	7.6747380623628	7.52704732919219	7.87784968706329	8.1839922564909	8.63055652108823	8.76663838328992	8.64277049079829	7.74088655786773	7.6697073636819	7.68328658495111	7.76032403517911	7.87423557693559	7.67091281010095	8.78331865102693	8.54143654420291	8.61477799990386	8.03230841724005	7.71561191780279	7.95327356941709	7.53491817819385	7.77663912908664	7.81652692002173	8.65303742263765	8.01118405289661	8.95560661137803	7.62030508308916	7.77196425713012	7.56317918497942	8.15232659196706	7.66278509813422	7.39475258715902	8.54816304552626	8.89669164798663	8.67957982945403	6.90892430510127	7.37032526609609	7.25407188705461	7.61715748117554	7.44067321549388	7.79423097402211	7.98588985299347	8.40491923354514	8.66093745441975	7.63722217346169	7.49550624571781	7.86533045590582	7.45264475193237	7.79468427259837	7.98315371550756	8.09679111712153	8.37071800732345	8.34567067064264	7.35065617937597	7.74129884694799	7.42534713047774	7.65868038475912	7.75163932110316	7.70285845687866	8.36031201300516	7.97863664322355	7.96649729741963	7.63328684849377	7.77025397277287	7.70635625258161	7.62353060728437	7.93871664097242	8.0476727310608	7.49833113399412	7.89971303857567	8.25117834970878	8.14044863176396	7.93563451737009	8.0345146972549	7.55869220492872	7.77377768233451	7.68739259873888	7.91203788069099	7.94251354297242	8.04775982995839	8.31259446570918	8.29178908870464	7.67919222617426	7.88636318776038	7.97146003318134	7.86141199279941	8.08543155210564	8.0510171481985	7.86897760560164	7.67198555737001	7.30296834846715	7.87463662866838	7.02891433908174	10.69213837424	7.58040210611192	7.59824491740228	6.93577742976379	8.18593425067613	7.91917397636143	7.44722509356897	7.29451827089001	8.35209777129857	8.19491269067648	8.12560680728523	8.37295267119228	8.31777018429246	8.25319386430842
AT1G58225	7.32409922675203	7.68180256953188	6.32783171704	7.17780129490446	6.64046150309558	6.39483264344215	5.53303596454482	4.6025326666372	6.93079055917651	6.33535989478025	5.74698203718525	6.32992144839469	6.7065525198665	7.00074291139745	7.90286301396838	5.77349121407213	5.57228503917409	6.33316913538755	5.55500778636845	5.30724388304975	6.35097176715788	5.96326341480645	7.96005780594806	5.15372625357216	5.73720535105785	5.90153415410923	5.98527205914569	4.75083848157082	4.82723806115672	5.19032562798955	6.94081195424587	5.85712551493283	7.40922831139407	5.69761077128483	4.41933408381901	5.57822451477068	5.43027264407073	5.80048605801617	5.58784280047778	4.76459620061454	4.70178807369081	5.0961319882327	8.0865276908472	9.42017040636926	8.48881676517515	8.93119891017949	8.00754463783514	9.49373133866684	8.9782742021995	9.0400166673851	8.79647427430278	7.17568513690513	7.2146551621619	6.94672356410582	7.92514447967806	6.67245962295935	5.67896494239619	6.06743558711126	5.4471123880573	6.65722982800168	6.40290211394123	5.79758723580383	7.13551866922992	6.46333457456865	6.84485049518963	6.54180452449004	6.27076258143685	5.12974374613159	6.45531454982334	6.01666551558096	7.12852269844566	6.1397705333862	6.75836167242235	6.6738069717658	6.60563892985924	8.08976225877426	7.15990236229875	5.31505627884176	5.88480166493378	5.68127888435831	6.1424932766395	6.61489317155611	6.49185372472059	6.68710581770593	7.66618162309971	5.58004233087937	5.50891320696146	4.70979374058308	5.3594189669104	6.27882432832895	5.51760604353767	5.14440833800605	5.38682938889412	5.05661079866649	5.10991766192213	6.06786057477118	5.14395893016076	5.68571282716264	5.6578929021721	5.4748539083818	6.15743006600093	4.84845188120908	5.45460154903124	5.16403531122558	6.032125474458	5.88836405648952	7.1755665361546	6.23463125492943	5.74824995478401	6.30885053136971	4.74590775575952	4.66743284013161	5.03751124677591	7.01892360570435	6.90179193943837	7.13885361953695	7.26272662732351	7.7060832599068	7.4295671436706	7.13190693504878	5.29076505373408	5.70998063604926	4.68642138484638	5.82415290644266	4.76223166239737	4.90741254169793	5.485480547579	4.9838119585694	4.93396859980756	4.95328580319252	5.9278616725185	6.03059290606543	4.90830981394542	8.47743596487735	9.06734094480331	7.39027934670325	8.18936943917155	8.14969733290042	6.5108897016945	7.12826534938883	6.26962253263791	7.25884515510485	7.0529648964097	7.47648183706732	4.42821578563574	6.95421900108853	5.77778360753532	6.18564513843438	7.16833947619685	4.71839159021417	7.56965249085659	7.98126628288511	8.71042683484038	7.023720977868	8.00383925201967	5.27680116450046	5.68632637361596	5.5588707086146
AT1G58280	5.63024029660144	6.73709797869666	5.68259485768836	5.40632128012311	6.37762976711563	7.49079755598388	5.7435702886378	5.84985193399193	4.97073479655806	4.35734665805548	4.63446233989456	4.81759913824785	5.26564223323077	6.21510902162939	6.40107584863116	5.00444479328985	3.90562041679325	5.06526333282126	4.62219099192943	3.90562041679325	3.90562041679325	4.97387263443555	3.90562041679325	4.57688798083443	5.88573583807039	5.41471011571656	5.86366177193765	6.27262894542435	6.51408258988977	6.57658560475574	7.03916735118228	6.32522401199711	6.58358268730935	5.32049503287916	5.53686541721792	5.13710635318076	5.43272908091808	5.32979275458165	5.45226247836384	6.61403456012936	6.42261528583469	7.34725490400928	4.5765711071202	4.38952403369763	5.94912534643312	4.94322076059846	4.91162672017895	5.92999382928727	6.51384699163753	5.86855102186566	6.13673114667085	5.20280302191354	5.30840277154572	5.67654025592551	4.8112203549994	5.8424221969686	6.52406941847165	6.47745455338474	6.2868278131886	5.76309798996282	6.27052506502884	6.19466582159691	6.65267943523746	6.05469368537491	5.52859571179514	6.25800608934244	6.5528436240697	6.31046149868652	5.47210722969901	5.30091607497551	5.59466273904377	4.32747669566859	5.42214149364672	4.94397391127055	6.32133272136164	5.96696331449529	5.85133838092124	5.79595268787676	5.99360437704466	5.31481773996222	5.15665599968244	5.46002487163838	5.69898711126847	6.39118811222886	6.12158982147638	5.52255965151055	5.90114391281645	6.32329034766414	6.14870433773609	6.71537992494727	6.51610222073539	5.87377413202472	7.36460022800626	7.12219091228723	7.61421603474661	5.40770652252295	5.03949234542903	5.52535020712024	5.14155476836857	4.84210212547077	5.60080077990539	6.34493270546425	6.29217052892275	6.60927417705445	4.76822817683667	4.91576603017865	5.15325917986347	4.94234945127838	4.61901022774134	4.93711831959757	5.78349259326788	5.48178108686114	5.71027823993313	4.7937447501635	4.88956533782762	4.99223297017398	4.82785665618882	5.88336408403776	6.33810079696894	5.63041396347315	7.9957131962468	7.67449742530134	7.14253800591652	7.0375512343622	5.19256219232349	6.02054727957468	5.63799743179323	5.82827995255228	5.27793210672614	5.30484123245497	5.27155606939708	5.83604148237448	5.49173382118106	5.35189759329132	5.6628439066613	5.59851230365062	5.36402475822115	5.73237418530002	6.36546295683614	5.94374260164658	6.12076767975449	5.74317516748945	5.92250262088023	6.33689565980796	5.83483236425065	5.67854044477381	6.92528910810209	7.26898850944571	4.22006289412238	7.96649483079555	4.51739480566423	4.85322864951194	6.17601743609827	7.20986752736125	6.57573397941514	5.2424468975	5.27955784920622	5.28150906773047
AT1G58340	3.90562041679325	3.90562041679325	4.99248358957304	5.47437945450087	5.49798813222016	5.80156707954477	4.72178049599733	4.31229772222651	4.83843813604353	4.98348236836123	4.9278581307018	5.01021821280938	4.78591464448548	4.28214700099718	4.7577617406125	6.34341977135282	5.57755662156912	5.5097122371812	6.38118083573665	6.47638299892684	6.98282016553858	4.90477590900564	4.25973416874704	4.36075068467449	4.77062143241618	4.52606955656285	4.84311240954622	4.85037008879529	4.8699994313321	4.85471808695194	4.32440374479162	4.32623165586395	3.90562041679325	4.58422104683459	4.23162191404769	4.29190391555515	4.6151934703396	4.25497866121373	5.74134516891592	4.71333650439222	4.37079498666637	4.25955983984979	4.5778265725525	5.24844815501714	5.84934360963753	5.22996447949819	5.04164865133781	5.00714451709007	5.03914888613149	4.80755295814682	5.13285314318108	5.05056571190105	5.36874437224586	4.79077180845071	3.90562041679325	4.24837649957787	4.42793969220116	3.90562041679325	4.36097447554955	4.58147238993419	5.05154712666531	5.16605115471825	5.60398621315129	6.12647626150668	5.33031603653909	4.50489981793925	4.31773854835398	4.85899352247985	4.24714712715403	4.5501567781063	3.90562041679325	4.32834521258965	4.64719939747802	4.19937864970555	3.90562041679325	4.43302426619688	4.58390853790816	3.90562041679325	5.53982177711261	5.0726369366679	5.58609158375531	4.30573233345292	4.43372023330455	3.90562041679325	3.90562041679325	3.90562041679325	5.89833881736249	4.71297268905437	4.75142813785392	4.96704474683615	3.90562041679325	4.89906043812578	4.46696868399685	3.90562041679325	4.34383248957003	4.73558488942599	5.56697396153173	5.25210766552594	5.29844605673983	5.96569880351232	6.35722742871351	3.90562041679325	4.4612737649427	4.34295765017947	3.90562041679325	5.25456663611161	4.40878793329769	6.09587147843863	4.52619108306582	4.80591668744703	4.44166761247785	4.39253404641487	4.25118124189166	3.90562041679325	3.90562041679325	4.4281740563431	4.82958626621913	4.97523466675628	4.40743478078943	4.41374645361317	4.59954016167488	4.5965620300341	4.77960918027006	4.61565934815538	5.19499476958813	5.3229729132062	4.3572649827307	4.45615928135032	5.95341277963327	5.56797235765484	4.53587972099402	4.28783495895049	4.36295753499077	4.82704726886826	3.90562041679325	4.59697254918305	4.77283884530785	4.36462661922368	4.53710716455439	4.85878598218623	3.90562041679325	5.69542040781109	5.63795354891255	4.5599535629619	8.47468899510773	4.70076033015502	4.96851001412252	5.74553244778498	5.49807912412481	4.72291771091263	5.57938044010927	6.88995067931537	4.5953670205555	4.49612815340863	4.80983537877148	4.45300122936164	4.40060086506434	4.35668448233049
AT1G58370	5.97166170247316	5.87141043629586	6.31744040183812	6.66955580264868	6.51280959458186	6.29304236533602	5.69814921768135	5.70133918358747	5.26292397490493	5.39810666999712	6.1412982389679	5.68799109335711	6.0104936477393	5.64766713420981	6.48138329220773	5.41664574342481	5.3568315207054	5.96049682532808	5.16302702522595	5.10646349221148	4.59416291169574	5.77156428657818	5.38700687423412	5.72222949616499	5.59884442671866	5.63384418541563	5.80726075225378	6.70596287007738	6.68756065055318	6.77162011490417	4.49580236925228	4.83333059728129	3.90562041679325	4.77650650917343	4.86774369978295	4.75948725006611	5.111631900248	4.5993497946375	4.56322147826314	5.10766259946457	4.82436943512267	5.14635876340904	6.26179967181349	7.08795589724458	5.18264460488062	6.2645403292536	5.64185989830161	5.82942659657872	4.9930225933549	5.54784986431976	5.13282385803556	5.80179607825939	6.11661785081089	6.38473150303829	6.01073171883162	6.92617186816678	5.62179403038674	5.89698820608462	6.57530330124878	6.12380959610813	6.52815849324667	6.60670410383966	6.32900855549667	6.83548323079544	6.83401223153058	5.73605956435785	6.39109196156703	6.33633685508958	6.17857754673881	5.92465493791683	5.79924046851648	6.54948453654231	6.13524542668392	5.87174442462436	5.98986792518779	5.34515567304392	5.34489641907299	5.98255368254138	5.99681098568685	6.85828527056766	6.51920007683074	5.84239123005361	5.81893713496729	5.64781418154903	5.5511688186228	5.49415356645378	6.28655953494892	7.04268360465609	6.30012121148257	5.84760812975705	5.77344372430623	5.79413236700989	6.06216258617709	5.94891215367369	5.66152400927723	6.07533786243447	5.83477577680279	7.21644250955688	6.42685047650085	6.43422343622881	5.62298798529926	5.85319517182314	6.09425234278028	5.41818151221242	5.89099039525747	6.21580082827384	5.79127709574361	5.80965597253841	5.72659476131707	5.38633905410456	5.72621144998465	6.25054481174174	5.85975664557947	6.16574202938223	6.41848588729934	5.68496632782233	6.20943420692017	5.89352948180802	6.73625730492641	6.12854842132134	6.59350308463499	6.31668447322568	6.94749589129835	7.12387531718147	5.93081528177996	5.93675649463266	6.17029025660483	6.24034567206043	5.83839999471162	5.93022673891946	5.66483788455658	5.23973197585573	5.89765052366603	6.56449803565057	6.94756455821621	6.55839083788739	6.56333764255585	6.27742360189593	4.79183087533047	4.42167336394015	4.41276782472586	5.60397550271066	6.17662263190963	6.38837215110435	5.20985112982756	6.98022276872197	6.89346038052432	5.58838614524007	5.49827693847702	5.38927155436347	6.20281804174877	5.77504742288422	5.66894860678292	6.23611104039414	6.06306416796577	5.45868931633228	5.67583669600358	5.87397943083523
AT1G58420	5.22387031063255	5.3438059610876	4.68345329385853	5.82994635758044	6.0833288398372	5.31655403206947	5.28502558552353	5.15592648043678	6.86007877401668	5.49975106126804	5.47757451267624	5.57831436594471	6.57014106957723	6.49363194151174	7.42906919009554	4.76940703739957	5.80626703228889	5.41478746073876	4.80857991423382	4.9420108178103	5.07741460314472	5.47619113539146	6.35265798034033	5.8081817860501	4.4102840247471	5.22932816140533	4.88079538159998	4.57985423487231	4.69807164316502	5.31511313578586	7.00850026878173	7.1304486901286	6.1915724387495	4.81767127936244	4.96544181119974	5.58410673121293	5.49418509682398	5.80692080160111	5.45488163995528	4.76779674611949	5.18503502822985	5.55312087760866	5.95407488316112	6.00975041779337	6.72896174719881	6.11994765288788	5.86486655610662	6.87431987714452	6.82378775934887	7.98329310771768	7.56675731123564	6.32520272159267	5.76900572260463	5.98306304573984	6.34200347086833	5.62090629993306	5.62251064482628	5.64165100082147	5.50308178417219	5.11554791671843	5.23757559163862	4.98946980961998	5.29333058772533	5.51664653393734	5.17712778403856	5.67124286190573	5.38760349597455	4.94656858672644	5.47015926661887	4.80997766722181	6.34363263341508	5.47078873378841	5.06023842697178	5.53440469787043	6.11155420222327	7.73671424909152	6.14347849032685	5.80004145576888	5.50300623550313	4.74224379632847	4.85276057527968	5.6399769947517	5.26084365261582	7.02930880326554	6.20952355366081	5.25021239655432	4.93413394434155	5.03322459946929	4.75155474698708	5.42424907112009	4.72582321233717	4.54150291252206	4.69494587912126	5.30322056189688	5.61736570634923	5.67403131835133	4.98984208780274	5.62913430399425	5.43380674376971	5.35400950342404	6.69450034041494	5.43113215829217	5.41747449997624	6.06385311868116	5.10953306655445	5.41416498250313	5.46760312939624	5.56202562355605	4.70295874405214	5.31613243528059	4.89498791888438	4.80632858046751	6.05161791719844	5.55470139917635	5.34399843070582	5.59080506102473	5.82148895896941	5.4815119957303	6.57666248755588	5.75490343284881	5.67859396206731	5.56784751396437	4.77930978044646	5.17416105151851	5.00532099131631	5.46501123443758	5.75358156824301	6.30450955872266	5.65601077227181	5.51981769357655	5.93462500599509	5.60360882269905	5.53589209604967	6.03804058817429	6.18242388213755	6.02418284174425	5.92227484609812	5.16814366837585	6.36953940605132	6.09491992784158	6.27720625044053	5.83188344232136	5.46331156440542	5.73470345414772	5.49283891810274	5.2199641468435	5.64343235149646	5.90389125872623	7.84039265090879	6.01467796612857	6.68626840238916	5.42727011187284	6.67003742072136	6.97482710785437	6.31234528843254	5.84964821718651	6.72950985487468	6.29827373076651
AT1G58520	8.19957422320928	8.21318429150455	7.79384607880026	7.04279461408991	8.09399562426131	8.62048532142969	7.33300712132754	7.53459661205456	6.11786510529634	5.67592447230929	7.0436957791239	5.66825336592753	6.27775293238944	6.57162027634815	6.10342938157579	5.41486751775515	7.30945240372273	6.07850500795288	5.45064087131124	5.58374082200423	5.93055413281303	6.41448173786851	6.17215074901035	6.76713165972364	8.64168497363845	9.13236697494385	8.36616540021862	7.51510158275831	7.18094663791215	7.83803711994742	8.37694262922209	8.27953429233823	7.82360197237751	7.71299727540506	7.57966949827061	7.3520178089931	7.90455046940349	7.62266448165879	7.28280696824482	7.33863452265375	7.57174405063763	7.85517268563401	6.39755538758632	6.59158906756799	5.70494410726666	6.16348581865773	5.27889613604843	6.50275039496648	5.82707690003237	6.18134742018366	6.33696968622267	7.52358224605894	7.79082742749619	7.23281473794097	7.50399570438833	7.18357335793543	7.28810236846193	7.56683647683717	7.50981556597696	7.2533532683389	7.58422841516995	7.27937603949132	7.59261037572462	7.00860327672732	7.05196580381286	7.19583205837633	6.68092156145391	6.58492790765976	8.78716131402085	9.03621872452444	8.35352681231767	8.55381367144511	8.50958890408964	8.36748989874031	8.73494123240856	8.43233443717383	8.29778392356042	8.06496349793369	7.67018871062964	7.90074542069557	7.99179083331734	7.58449785977374	7.16845749000427	7.98923802135651	8.62149600053939	7.89509704618238	8.04565411245983	8.4662972596027	8.50675572156403	9.10211724859014	8.38107490488421	8.65263648515642	7.91300297789335	7.95837512732829	7.98207776038611	7.02186517698692	6.59904835029259	7.07967372833483	7.19053597386209	6.59122413905176	6.58877217912892	7.10943617835819	7.09712073540682	7.19065022705917	7.0498147257639	7.34600442719706	7.433405220744	7.529459658963	7.63834422183181	7.02752626535377	7.65853971678927	7.43517412215868	8.00621813969728	6.97736378611972	6.89702873060784	6.17933677213894	6.50680851710601	6.53381504963901	7.14611613935957	6.44882329004991	9.7136990029948	8.29227770668621	7.48526226818679	7.15913535286795	7.93121897514808	7.63174274519485	8.21932629386349	8.74235923850104	7.4679878133994	7.07547043567842	7.10353087258023	7.14274474162242	7.06971872199763	5.40370464525896	5.30348077900525	7.09602707193435	6.28774943264794	7.51478227853634	9.77089916788126	9.30551140618763	9.05921382837829	9.3046382727378	10.4072439860477	10.4138330805093	8.79671000928602	10.2297062593381	9.45980502767972	9.33621150640803	5.58620690732531	6.65019091051181	6.07070323091453	6.28674689310194	10.0155221446334	11.2130016020943	10.0004342434558	6.89526091326181	7.20486953070191	7.55020261621309
AT1G58590	5.62605168047052	5.78418897546277	5.5515429658766	5.43380175593076	6.18390955810674	5.87495542781272	5.45889300564437	5.54405220225916	4.63132893857046	4.37095232235764	4.82693691213228	4.51254745516398	4.8138348838818	5.31076363148401	5.01331591032087	3.90562041679325	3.90562041679325	3.90562041679325	3.90562041679325	3.90562041679325	4.3527346561043	3.90562041679325	3.90562041679325	3.90562041679325	5.63470587920836	5.01926546320421	5.33877815587271	5.11147585528383	5.47918453929993	4.95547688196169	5.80809144166915	4.54536017152097	5.87855018058951	4.13300238709496	4.17126826536249	3.90562041679325	3.90562041679325	4.59873152132379	4.40916342857261	4.76760248811565	4.44055123183392	4.63519257360778	3.90562041679325	3.90562041679325	3.90562041679325	3.90562041679325	3.90562041679325	3.90562041679325	3.90562041679325	3.90562041679325	3.90562041679325	3.90562041679325	3.90562041679325	3.90562041679325	3.90562041679325	3.90562041679325	3.90562041679325	3.90562041679325	3.90562041679325	5.21944562938641	5.22359874737465	5.29925625582642	5.15559468603322	5.03951244507198	5.27205875265488	5.78355223305053	5.62204343656983	5.38410583071741	3.90562041679325	3.90562041679325	3.90562041679325	3.90562041679325	3.90562041679325	3.90562041679325	3.90562041679325	3.90562041679325	3.90562041679325	5.55178437566765	4.92670788991663	4.90370545624567	5.40939833913732	4.81756692352264	4.94251979514176	3.90562041679325	3.90562041679325	3.90562041679325	5.6184216127659	5.60117014867893	5.87815831000858	5.69773289719166	5.23168906191184	5.34769968075599	4.46553600465918	5.30183881896793	4.98659478849678	3.90562041679325	3.90562041679325	3.90562041679325	3.90562041679325	3.90562041679325	3.90562041679325	3.90562041679325	3.90562041679325	3.90562041679325	5.41929061559877	4.89029892544199	5.68386337224562	4.4677874910163	4.89986696872181	5.48282562858463	3.90562041679325	3.90562041679325	3.90562041679325	3.90562041679325	3.90562041679325	3.90562041679325	3.90562041679325	3.90562041679325	3.90562041679325	3.90562041679325	5.51154003173847	4.42283595302231	3.90562041679325	3.90562041679325	3.90562041679325	3.90562041679325	3.90562041679325	3.90562041679325	3.90562041679325	3.90562041679325	4.20365058851302	3.90562041679325	4.49431583432106	3.90562041679325	3.90562041679325	3.90562041679325	3.90562041679325	3.90562041679325	3.90562041679325	3.90562041679325	3.90562041679325	3.90562041679325	3.90562041679325	3.90562041679325	3.90562041679325	3.90562041679325	5.46787247469359	5.02407744284955	3.90562041679325	3.90562041679325	3.90562041679325	3.90562041679325	3.90562041679325	3.90562041679325	3.90562041679325	3.90562041679325	3.90562041679325	3.90562041679325
AT1G58602	9.32218512824276	9.87961306036169	9.42895986291247	9.69983488062318	9.23870927996455	9.11715252641483	6.15995520416048	6.2237322586775	6.98328335186538	6.54259000915475	7.10984909168021	6.40954190819838	7.18519483098199	7.07714246791085	7.65609054859971	6.21003990522249	6.54060057811517	6.35864208444751	6.22549666551296	6.16422139864187	6.71054307702793	6.18426340684741	6.43362817952207	6.71838283600064	10.1295837655563	9.7346704710301	10.2972560081558	9.69807618551087	9.14417440707824	9.55649811443232	10.6109657861475	10.1796938102493	10.9497331427554	8.33631627002154	7.96194475225801	7.8564031638205	7.47261513327715	8.43458317845304	8.17652599841782	9.03431786434057	8.99145409102329	9.90201571584148	9.20241475722119	10.0756482329067	9.56805121354629	10.2372381217886	9.63894769010506	10.316884727324	10.293029123412	10.4479506334178	9.68607885376395	6.89933003083564	6.99324697298605	7.09554300341098	7.23967698294947	7.28269422177682	6.76745061118943	7.12847017829273	6.84613768781625	8.80869348022797	8.84084276203286	8.37869238317297	8.9206114080855	9.14583935577868	9.38182945807819	10.2926153792835	10.0232790074908	9.4625496100574	9.22766111257238	9.0073619223702	9.78539845121524	8.88524978276892	9.48250433568784	9.62741370228123	9.12316401181609	9.44998188754806	8.82849720859097	10.2318891649434	10.2199580973177	9.85803581616046	9.30921123265939	10.443314390179	10.3421496419219	9.00705939009407	9.65462132221389	8.8087355424934	10.5757354166173	10.4075245301044	10.0760560049136	10.8622832330964	10.991166992864	10.6788410544656	10.2216225670992	10.4535184948007	10.6370929146913	9.05303206514102	8.61735699626403	8.82967138168014	8.8861753909625	8.33803312342743	8.72487008061348	8.35197768215892	8.33293473578489	8.21650625900045	9.81186727951612	10.2897827290711	9.92580660144022	10.451824301828	10.6724980502032	10.0066242097994	7.07753609342326	6.63986560898291	6.75003544189124	9.07313341809349	9.21366251673082	8.8548780663125	8.97405770546441	10.1097600164257	10.0598432634065	10.2574302106381	10.9613153729581	10.6302652770372	10.2736653750133	10.9704008903761	4.68131309874709	5.08253304833111	4.99384078229699	5.03481091411969	5.16269873081715	5.28740539451014	6.56114664002131	6.54494251769274	5.94843670920568	6.75228068279475	6.37170272174334	6.73165320399674	6.74730273556758	6.81679467536403	11.4284855712946	11.3782347289048	11.0265267694582	9.52523308854937	9.58617432976924	9.81095312963786	9.21055097202382	9.78502556554804	10.7220654861148	9.01404407223562	9.2159631057694	6.49072681953058	8.70157560753712	8.28389131381099	9.48618604150979	9.78805468969196	9.41820560070997	8.00440311715925	8.55803850655112	8.39287659115362
AT1G58807	6.29494513191207	6.91077922094793	6.27038617030312	6.68891113008523	6.72405132481965	6.50795510884409	5.88640084681482	5.79256910814252	5.65148245954476	5.70185783174236	6.53166259052354	5.82492889402679	6.45073103346871	6.17446599738319	6.60010334042305	6.15622049760955	6.83024376693426	6.39163326126211	6.35793421114697	6.60896535489167	6.45412952915021	6.44118107747802	6.32216306470999	6.43091872163847	10.1831328643687	10.3526145923597	10.3095751215267	9.5197477188812	9.56443595489232	9.7360979898542	9.99496619326847	9.3927191301174	9.50753720661161	6.3892813542425	6.46591334246376	6.51683565517414	6.2258530775162	7.45106352309963	6.60980096630163	7.16207982469516	7.01388284577505	8.07882907090087	6.14730245919301	6.77674570521534	6.21448823421963	6.73788626608941	6.52501057902624	6.56313930170042	6.72890377716658	6.86520707823154	6.23963077842941	6.65818632076592	7.06194333548525	7.24094320575093	7.46249987594295	7.39758391769146	6.99911770293538	7.35332009494719	7.05911905726785	5.14570425160677	5.20126199296027	4.99154966265566	5.43084160536317	5.51881489589553	5.49318810081791	5.99465652504013	6.04741288798764	5.10163248924923	9.45614112339891	9.38226502002539	9.56490879091282	9.47871529753313	9.61060447894836	9.70857519533176	9.008242947711	8.99713036304798	8.82211451904819	6.62617435678006	6.8718907812762	6.77272657337226	6.26189720169025	7.04366015235519	7.02454634893638	6.22020726365833	6.05657259419623	5.80102443254096	6.70889187265711	6.64823265387192	6.85621012021169	7.67336800730616	7.08902438425307	7.44421556943031	7.2691775509213	8.24672615640119	7.20344047217517	7.33729112023787	6.92635297191923	7.1714126063557	6.91529601215263	7.46826967955833	6.97115036808146	7.00920243548068	7.16661021431122	7.22594236100452	6.49234543505406	6.88358931295782	6.8563795012874	7.14189012602313	7.36881004158595	6.45868944436795	6.23514724649012	6.22018390040406	6.47656388506385	5.2966165809287	5.67331083614762	5.05243186745505	5.06539347607643	6.46002797263356	5.43161335307072	6.49753882502293	4.25581179304725	3.90562041679325	3.90562041679325	4.31915284780717	5.0073624062166	5.27393930851275	5.6206236843503	5.36297235750977	5.18228331143131	5.4073206365486	6.05487452098382	6.54843969359701	6.80519046911994	6.40069791257613	6.26309638008983	7.04673510216738	6.71947376638433	6.77296550607528	10.8689482326393	10.6539185887987	10.3500052416024	7.85595081108473	7.75322986389122	7.98940693972344	7.58384608003972	7.88291633148555	4.52990027569087	3.90562041679325	7.38105541560944	6.106610526827	5.36008183921361	4.72951503989444	8.28761312193351	8.41081894042376	8.11052871587728	7.05567216847256	7.27607720250098	7.29598986082846
AT1G58848	8.54857377787316	8.94276790011699	8.21991091301238	9.03258590880254	8.99795180848279	8.72448829516831	5.72561033059665	5.61354987263261	5.67504219202282	5.21657058708503	4.83184370520268	5.74133698439857	5.5622834808158	5.49790506184964	6.30581815530414	7.23219052604672	7.85345761556876	7.26607381551308	6.85135789712302	7.28676919098117	7.49286975134802	6.81204114319791	7.50973390003909	7.05224118531721	9.38618788924072	9.83825502216437	9.22081132783516	8.94207237384605	9.00803826145848	9.60203561908871	9.44359346537998	8.97634461810361	9.68460331462248	5.07832587352478	5.52821890907351	5.76526129097678	5.68503740592984	5.35373365940932	6.54547887831358	6.73986193835561	5.69379919937448	7.53671555286676	7.38870703152052	8.6171850663341	7.69424398732576	8.11899538600971	7.61321243760354	7.78993324172841	8.46151779041262	8.43605522747294	7.80586422906243	6.6137292606912	6.7347332983604	6.66939518079338	6.34225766548004	6.51601088844269	6.66610623461118	6.81227807020641	6.51665386576427	6.98222501375774	7.04699422654056	6.52096464257314	7.13894608644307	7.3812164245599	7.68820194187517	8.28566453966747	8.24344951551093	7.11138590533436	3.90562041679325	3.90562041679325	3.90562041679325	3.90562041679325	3.90562041679325	3.90562041679325	3.90562041679325	3.90562041679325	3.90562041679325	9.13213138834441	9.1638338407528	8.86708025004716	8.59099848072113	9.38096665836798	9.21757579901392	8.04065090948351	8.40446999569412	7.634836394828	4.5578718677734	5.25676742565519	5.93774967424508	5.0248683718141	5.3183283937174	6.06826806520548	5.22719924683443	5.04815598784012	3.90562041679325	7.35078243293711	7.18508173272887	6.22885044677	6.96462399506452	6.35430863102422	6.97233271481241	3.90562041679325	6.43899461276512	3.90562041679325	8.82990332972211	9.13071719013804	9.03644198256933	9.32813920140907	8.95991579556693	8.87186831006667	6.97038298163437	7.02471445070337	7.30215985006588	6.66189119432901	6.70893378203074	6.49366231951853	6.4692214513393	7.60477053434352	7.10986031497437	7.03754905368054	3.90562041679325	3.90562041679325	3.90562041679325	3.90562041679325	4.75604016469962	5.15994237446065	5.23597662558737	5.18475180633436	5.16649531347519	3.90562041679325	6.81169392752551	7.43725447751932	6.80913000379087	6.15727203007146	6.72965142840444	6.26309126160418	7.08400462699412	5.96077015587364	6.8461013468025	6.21603814976756	6.94618651744587	3.90562041679325	4.75842119320217	3.90562041679325	3.90562041679325	5.82470030985392	3.90562041679325	3.90562041679325	6.24966103608411	5.46709732428336	6.37522356402578	5.90493598808591	5.27369852715842	4.48979293199315	3.90562041679325	5.29274885752306	5.52377940439148	4.67252056945498
AT1G59218	3.90562041679325	3.90562041679325	3.90562041679325	3.90562041679325	3.90562041679325	3.90562041679325	3.90562041679325	5.2926927549092	5.34449727416357	6.16322881391134	6.1917564029616	5.31912222015922	6.09931369519673	6.04558629808717	6.03802644749271	6.55719591608703	7.6821428451383	7.42736029438613	7.61571189705445	7.54164122097627	7.936613919606	7.51914207292688	7.00948371464886	7.02342051521588	9.68319338414048	9.41058658435163	9.40739683957165	8.27413172812178	7.69973773372454	7.86325855798112	8.99343157918167	8.22809045723063	7.83928122540975	7.70807388842336	7.23538576089143	7.31196110818208	6.71814664323297	7.96752758158856	6.8385578824437	8.12784550937071	8.01912655215057	8.52947786930179	4.66971637371801	3.90562041679325	4.50273175978858	4.5259085014918	3.90562041679325	4.39376066247874	4.66206272769646	4.68585369740864	4.71045609570858	6.63360809012446	7.02781676702128	7.12699907714814	7.67563086591895	7.470416699746	6.72945822177015	6.75437660697001	6.90314652972684	3.90562041679325	4.50088277627137	3.90562041679325	3.90562041679325	4.40185044256093	3.90562041679325	5.1248550196329	4.99483856259415	3.90562041679325	8.31583038058862	8.17191593190248	8.56900289030457	8.04902291768856	8.45168700277676	8.50402224615217	7.77522402630196	7.9601775533088	7.41758822961581	3.90562041679325	3.90562041679325	3.90562041679325	3.90562041679325	5.15890744786063	3.90562041679325	3.90562041679325	3.90562041679325	3.90562041679325	8.08456285098837	7.81493223892615	7.73856451715618	8.04511621017468	8.45651233263003	7.8764947797557	8.04218052886731	8.19226352710469	8.02344730062598	5.85526542331526	4.81425478554736	6.80384081960857	6.64880289019245	6.00008018193392	3.90562041679325	6.66510165571476	5.08182923107092	7.2776328983438	3.90562041679325	3.90562041679325	3.90562041679325	3.90562041679325	7.72936768686272	3.90562041679325	7.0185850672691	6.97279729100617	7.14103853900409	3.90562041679325	3.90562041679325	3.90562041679325	3.90562041679325	3.90562041679325	3.90562041679325	3.90562041679325	3.90562041679325	4.31483383216652	4.3089401425218	3.90562041679325	3.90562041679325	3.90562041679325	3.90562041679325	4.30362342191555	3.90562041679325	5.05877283916091	3.90562041679325	3.90562041679325	3.90562041679325	7.35702163898077	6.50920382209047	7.67578744337098	6.7203218102531	7.02639419964222	8.89965850511376	8.66878449654419	8.31928054418515	8.57880469843722	8.33422871885835	8.49792419420175	8.27877565502787	8.04891494148594	4.27416375303224	4.25401492011556	7.7695223590125	6.21426363417075	3.90562041679325	3.90562041679325	8.90724672186331	8.86557003256957	8.76858605587188	7.69267446266844	7.68664983595327	7.83091951125305
AT1G59620	8.44493446454368	8.657755501401	8.19511738735095	8.39548462997611	8.47747787332636	8.0648109408245	8.01663840502226	7.18907408909511	7.91011467606504	7.87381105148593	8.17338906763001	7.48971294140053	7.69940132042252	7.91620411275642	8.48595181113394	8.14234743462604	8.26689669037004	8.38582414745962	8.23118701290575	8.37217757454158	8.80396441252207	7.81851177557995	8.17795878800874	7.54451353429111	7.27848055200515	7.26716201090491	6.93797345573344	6.70597511121362	6.45345312429652	7.17034807069814	7.78770517818989	8.26488796729647	7.7768712650803	7.52445420772548	7.26463956294932	7.68762424030804	7.71896404863227	7.93393971957189	8.15885866197063	7.37828544271032	7.56287070887668	8.3434580637119	6.12556436437425	6.65233433406361	6.9763633430351	6.404864765452	6.59736214201043	6.92454923077761	7.00943277063752	6.7586705320056	6.39955561497261	8.51731350548456	8.48370875379169	8.49653367756837	9.035103073471	9.10249554140112	7.92194028906553	8.76746777538607	8.24416987313205	7.56646839099944	7.41108408753986	7.14339758734998	7.80433796898093	7.78343272325004	7.83736839863165	7.91325427221027	7.43224938544928	7.08981518500413	8.22502675842398	7.67421007103261	8.40935598742606	7.9771752218803	8.29279219768985	8.09229370883007	7.93726377114429	8.427230556433	8.19832196176141	7.90680695922128	8.17965756074839	7.90398213533332	8.18658454954557	8.33941345075193	8.31102429367045	8.0032491425519	8.79925018426286	8.23250063869058	7.59135613736795	7.09509448445078	7.09790244394632	7.69383950138488	7.82546718169144	7.56918589968563	7.26421541352496	7.5367892141237	7.63539377526687	8.15029632190694	8.16906987484765	7.56321089263031	8.37815436947381	7.19614365491538	8.21605344462305	7.60061000186626	7.50600894157661	7.72846499883073	7.93698576632806	8.39490137396515	7.93365695064554	8.23030340940623	8.43702079078377	8.2102658781137	6.84386155907949	6.75527126574621	7.17175773687284	7.26509691526522	7.389252028595	7.46575951677874	7.61062485220859	7.33620810204137	7.30909778978134	7.27020731684262	8.04045283879601	8.15455757149962	7.73236438380805	8.51729592686211	7.49476283973991	7.39602820337476	7.911636008376	8.00354359824158	7.39624408549901	7.42272967755855	8.20752489080973	8.20357718865329	7.93491378484994	8.64864893111692	8.64056312796055	8.28386736862568	8.1404929674681	8.31490266343555	8.08375259086404	8.25463105179609	8.1479617582213	7.72960744646539	7.54497376823802	7.91372873537226	6.92930315139205	7.75298797056921	8.11853120522402	8.19775200548539	8.22997219831728	6.67095231657943	6.9651529564832	6.2238720942506	8.30800835237367	7.80100592034376	8.09749313356493	7.76728443838836	7.8954492371392	7.68421198091783
AT1G59640	5.30638784687145	5.20518877602694	4.69554357588072	5.28910831139956	5.2208036810283	5.4353088510167	3.90562041679325	4.61535598319647	4.97016397539885	4.83646987895255	4.64759309508819	4.47710718092238	5.01985811710913	4.56457776766673	4.77140079162224	5.26401434159376	4.69883880653801	4.93424185942295	5.46328072157238	5.16289496871487	4.82464167607298	4.60269502162271	4.84373086262063	4.69999796234481	5.02925747633685	4.77954183134597	4.52688215729373	5.00217937687285	5.03551420394491	4.82209381499213	5.43188615271468	4.93467877776547	5.15309542617184	5.545844557759	4.93816201655704	5.53395140246831	5.51062330270007	5.35405566752167	5.2827961214501	5.80942529774937	5.27774473809882	5.98253935285526	5.08376967860758	5.70334300433977	5.20217993068107	5.57410355203194	5.22818056650947	5.63098689409087	5.32370381184339	4.96710582448398	5.36356269283466	5.12765889371122	4.35175644389499	5.05451968349348	4.6243540368852	4.74887870346796	5.19646001453735	5.18699290358585	5.01635262182337	4.90592104938658	5.20428498419705	5.18541995172471	4.86472319880407	5.0425255319068	4.97041745413108	5.20971642081094	5.12959454564119	5.3127273742763	5.20836412811415	4.56053060336666	5.28585022757399	4.93948469465278	5.07799910268775	5.0702081545111	5.17287907291398	5.13247764535854	5.21667293970447	5.24057397548885	5.10887478413912	5.65783308428641	5.46749887545688	5.26789011852517	4.66036704894569	5.61103659431406	5.20877804577107	5.48583261486359	5.04597690819455	5.05085325464444	5.40876197720228	4.90694823020537	4.55437738208433	4.55154827590386	4.9564533481252	5.32404074827676	4.97604925183816	4.50595617652909	4.36416195654112	4.36291613678552	3.90562041679325	4.58560612115197	5.06162552326917	4.59132795739176	4.79033948491781	5.20045157159463	5.17907289966913	4.84723285715423	5.21975273017472	5.41492300753242	5.10765245547209	4.8810805190748	4.57084569122357	4.63535592918462	4.99296541466876	5.48040804577021	5.52234814117994	5.12180799413129	5.48080810119853	5.63317613041807	5.37875242430946	5.3958527621465	4.26076571688779	4.48068375940576	4.47231546251266	4.32502719738067	4.70485121665328	5.05131958211625	4.9154970859045	5.12711579919217	5.19878180896853	5.34857138078156	5.20521027120129	4.98232745888008	5.25603916509078	4.74542850176292	4.9297044751498	4.76170926305478	4.41936432650201	4.89192331971442	5.41978398549464	6.28808499177093	6.68855326286074	4.42989234535063	4.57822355383117	4.79098118111498	3.90562041679325	3.90562041679325	3.90562041679325	5.12324881427424	4.33615250959075	5.30708071907662	5.72721923552054	5.03942661313266	5.16500976134579	4.93039578537942	4.75243568487504	5.25455955968708	5.10844099380026	5.0624262443881
AT1G59660	5.34355381231577	6.2043364384786	5.83918505394053	6.6086413613045	6.11997571178353	5.62288231377079	5.13177838503885	5.09573733328853	5.14105351812452	4.98340870772496	4.69295245672707	5.13347599314208	5.41040590350922	5.31171650900432	5.30527806610436	6.15221046463885	5.62667499006201	5.96049876423609	6.00831774516378	6.0647643045541	6.4199120754761	5.16095699779709	5.42231024259549	5.15856026535716	5.94176952533556	5.55958403452793	5.82228452801179	5.76774356509696	5.45862932309807	5.3423767132531	5.19152561149421	5.19677642262183	5.31101666293506	5.20242847530689	5.09406170786331	5.20360946232101	5.47493631207075	5.13116286621372	5.26217966079433	5.43940581211786	5.38886471025939	5.00115140607913	6.57784101159746	6.57039890538172	6.46049564011213	7.00474182542299	6.70007951746064	6.65961976798003	6.40826542075493	6.1474291959755	6.3913893130594	6.3664367268592	6.11661049845946	5.96037788470934	6.34203832753826	5.89077902706679	5.33212016585604	5.50400461081957	6.02012503177616	5.7305063142234	5.96558408638995	5.44827692805524	6.32900439977299	6.21646772715064	5.95815549482641	5.55633978764474	5.48024336143564	5.42901588531667	5.88449116245829	5.38677034460397	5.97153772470061	6.11910411897396	5.99771096718056	5.39551260762141	5.62273540957126	5.50024065116358	5.4999523522113	6.14327604863593	5.97097776699396	6.00992861859989	6.17673479876676	5.90345624070405	6.11632592753729	5.70627859810434	5.55115392205053	5.36095569734215	5.26567401968826	5.90566299636117	5.9573242339411	6.08471019153623	5.93293734464385	5.94988929882032	5.80260696435442	5.50014997347985	5.89839580205128	6.63062244919556	5.98589352617418	6.434666355929	9.50916483010451	6.37654035467543	6.2509784607773	5.36522978346324	5.53995044544251	5.78217659785421	5.89098040167024	6.43074292278548	5.73838796402617	6.30871292185614	5.93122439525933	6.37935916151971	5.5242173985472	5.3521269041131	5.71356693648765	6.19403660006539	6.86978326106566	6.39128825594151	6.58981726463056	5.9557839914109	5.88603452370594	6.7890400966947	6.24034188412053	6.02371353279327	6.24375861292962	6.2064427958352	6.16180115698619	6.47423895151377	6.43647207615546	6.48078372908776	6.19410796092222	6.66243499728147	6.45063882306801	6.0379480957035	6.20980314325872	4.73257616966315	4.62564200901888	3.90562041679325	4.77291499223883	5.09157376285003	5.86314548465773	5.39501988869143	5.51204395330162	6.00712403149431	6.27800558563834	6.35456437206072	5.11130872559813	5.58417302164317	6.85812570655698	6.63704913822466	5.78726056505663	5.04726932145872	6.40089889089814	6.41134373963282	5.62762426352309	5.65771892951637	5.77867289139679	5.67967013175454	5.3136079719234	5.30612174595899
AT1G59670	4.94079083879608	4.75849885541327	4.60288366442138	4.81620202248403	4.83626403010718	5.09310381623305	4.84402536288951	5.09535106094174	6.09088729609965	5.88822015173659	4.88620714159383	5.26956472584213	4.6956749521802	4.4366366505766	4.82420890153055	3.90562041679325	4.36010762629209	3.90562041679325	4.54919486100564	3.90562041679325	3.90562041679325	3.90562041679325	3.90562041679325	3.90562041679325	3.90562041679325	3.90562041679325	4.18078961279075	3.90562041679325	4.1888483268364	3.90562041679325	3.90562041679325	3.90562041679325	3.90562041679325	5.65171417951822	4.81472230264574	5.65415952466788	5.73430310742584	5.08555759048409	6.35544039030945	4.81839669393343	4.37088242226325	5.31234351728937	5.62839485573323	5.52368486298541	7.30750171544381	5.88825789602191	6.35312264307964	5.71081502382983	5.6127789177078	5.35445162968672	5.98370491227633	3.90562041679325	4.21667297454914	4.27156728739809	3.90562041679325	3.90562041679325	3.90562041679325	3.90562041679325	3.90562041679325	4.52367573310253	4.48990592463588	4.57891577937238	4.84987828405241	4.67065645358342	4.21447080323638	4.55246851377711	4.48670439690521	4.51516099271959	4.85680724172178	4.64793295610461	4.76753406944797	4.50134165491143	5.00371103832525	4.61937972050097	4.75157899347183	4.64755840960061	4.43307002895185	3.90562041679325	5.61216546794344	4.74212157622354	5.49406964206281	5.13780674108782	4.64863189605244	4.41606563814467	5.0002375603517	4.74703806011948	3.90562041679325	3.90562041679325	3.90562041679325	4.31466890618128	4.27632496002202	3.90562041679325	3.90562041679325	3.90562041679325	3.90562041679325	4.49640441928548	4.54125494564138	4.87443804209354	4.73021598325392	3.90562041679325	5.37106531496588	4.72865622640379	4.46143779849637	4.52198305198035	4.43106028190348	5.06696086354968	5.00965861620451	5.43743847104672	5.57927679562173	5.07169003768877	4.28581335210213	4.39259178069686	3.90562041679325	4.86087157489586	4.4821826539077	4.27626006746931	3.90562041679325	3.90562041679325	3.90562041679325	3.90562041679325	5.5340791952801	5.75050651605179	5.06448942507965	4.97664564846588	3.90562041679325	3.90562041679325	3.90562041679325	3.90562041679325	3.90562041679325	3.90562041679325	3.90562041679325	3.90562041679325	3.90562041679325	3.90562041679325	3.90562041679325	3.90562041679325	3.90562041679325	3.90562041679325	3.90562041679325	3.90562041679325	3.90562041679325	3.90562041679325	3.90562041679325	3.90562041679325	3.90562041679325	3.90562041679325	5.48427832647889	6.73025937528966	4.42336501315061	5.17248872973392	4.98484094436832	4.45711649033623	3.90562041679325	3.90562041679325	3.90562041679325	4.51619158382759	4.79887683279331	4.42533945810928
AT1G59700	6.88364896495369	6.88239087227867	6.47578314971526	5.68107525471143	6.23696261816607	6.94974108209038	6.43436104334179	7.00999683432315	7.10076746470236	6.9531282352382	6.60942916829132	6.35804573373891	6.26975953563566	6.86216720071891	7.0485831324231	6.86578693800443	6.76657708394008	7.42862418299106	7.21152802519699	7.36026166737344	8.0775242098555	7.2886219222973	7.04182544713548	6.86746928375648	7.47371451963495	7.52973991756721	6.89267647170899	6.40295902157995	6.43412974875364	6.25036632987076	7.71107352969468	7.46203655804967	7.75179437701656	6.58101360770756	6.20597912399192	6.82459205318704	6.55726481595205	6.61962092133743	6.1532141682184	6.99352660776727	6.83886078244946	7.89214372201069	5.99402066054545	7.43915136369117	7.12047903334796	6.82066613210564	6.43953207474853	6.70796630817965	7.38770365649124	6.45842482590315	7.20717196471363	7.11711817826668	6.9033852761865	6.95608860695849	6.87670754271981	7.37036187536928	7.24480955939307	7.42666090508864	6.9245461453113	5.08632456113108	5.25606113198777	4.92226329002751	5.97718883080617	5.35283058716561	4.95414228970441	5.9380633680974	5.5247028434069	5.32066335366346	6.5850558423329	6.46375370805899	6.51458587688638	5.60546361832383	6.31809762365682	6.3137761409083	7.25840336179666	6.59274456682957	6.85541591660819	6.48890047682783	6.68143696488076	6.01062911572489	7.23132873716356	6.12319193925756	6.07175464902236	7.29881328484134	7.68804600730892	7.2533417523856	7.12631826069772	7.16998578350413	6.65295845463594	7.53284464265565	7.04133734412986	6.88613745012385	7.41934167376679	7.47668596880001	7.5731978260072	5.82244683690916	5.663058266936	5.72189596536554	6.17256797702301	5.2111707686172	7.73315279698057	6.68576775745213	6.95250807902422	6.90363029069908	6.61509045545913	6.47449885045325	6.90953011748661	6.78414997866118	6.57308361716182	6.86736671801284	5.13281809029078	5.02477794629124	5.63343257515904	7.32863957529771	7.33966857416876	7.22675348755199	7.45139306894152	7.33711058177421	7.54188560243483	7.5141317502853	7.40221788988099	6.9808326900295	6.74466163366179	6.94537959347412	6.66917839279453	6.97501455601278	7.23515787531136	7.30170492271835	7.03890122847581	6.4671051139692	6.4989800763502	6.8425301099545	6.53697611406192	6.37290194517512	6.25913595696131	6.5851872753474	6.82670494691414	6.97800882774141	8.33955416121427	8.79190016055769	8.83851516604634	5.13801898953232	5.99061061264822	6.10114797565833	7.58947730999644	5.96272719031248	7.31999990937991	9.02962394699283	5.56538114463639	7.95005753868311	7.49450497993593	8.24677421545478	5.93515125978893	6.28485462728038	6.3478330169431	5.07299327137395	5.17935068999574	5.32593641988179
AT1G59710	6.58878033496228	6.86063882787464	6.99078496200596	7.16568935312241	7.33089911828201	7.12234150067902	7.2125333511151	6.95484364528773	7.71777931553059	7.1459747877544	7.06118687252646	7.24116279102132	6.41750793538042	6.57557119756985	7.25083821068397	7.75368918441096	6.990320492153	7.53293549670665	7.64469847010386	7.50775419420778	8.25256229709493	6.86632331045295	7.01089615073886	6.40021979959666	6.9032901313489	6.87759807365158	6.80863367280714	7.05369467766063	6.158397153712	6.80762723934608	7.17141738365181	6.63764771952809	6.86437290715986	6.77535673683755	7.04468867425101	7.26566996312862	7.03093128933705	7.43145091933354	7.4397773810354	6.7708422353023	6.73403206796677	6.90281235617374	7.07856244653007	7.65573987867833	8.23311001294285	7.68653920499197	8.06678199131655	7.49550101500504	8.07341120875316	7.09149275119729	7.18410040150406	7.18539625128342	7.04175087879953	7.03431922017874	7.23865703972361	7.33242430150542	7.13538826381337	7.2738737970274	6.84020162886901	7.03951186226974	7.2852742400534	6.89391417008612	7.57063241050896	7.34191635596858	7.30437813726975	6.64853900571024	6.70272818880788	6.40969421125937	7.24505524949496	7.28796307944808	8.04332200864386	7.60509735245552	7.8605623736561	7.47366179229827	7.83169426568883	7.91102759557074	8.08805830788073	6.4884025919839	6.74111820015646	6.76849728170728	6.68232340154842	7.01326434227267	6.87551040152056	6.77394051832458	6.697541833991	6.4391853820285	6.65786148146613	7.06903532546715	6.44334320059423	7.16562225861157	7.06286983789441	6.73086846798958	6.30063499544856	6.37436595043471	6.62589522381164	7.28526643934056	7.26817609142013	6.65688350380313	7.89842282216955	6.31630147942898	7.03040192824664	6.4795635172375	6.48158943103879	6.12474129501126	7.09641090115075	7.54128273043971	7.19287403468461	7.30669954561357	7.22462975266936	7.43034769374735	6.35123892157879	6.46958739769302	6.5288407698946	8.12837231022991	8.11112794015534	8.15804470681462	7.81302771629939	7.08207358150268	6.88047925838599	7.10107648482511	7.23290347115587	6.76142999177048	6.61454001956003	7.29421802354372	6.51514864673012	6.39125094456031	6.58114441002811	6.73172320565196	6.87143399513242	7.36256984118398	6.43400517483126	6.71523302467102	6.14659830440024	8.02532411636353	8.35124449882834	7.24085234647409	7.46400668877691	6.70468713620237	7.23859594999785	7.13734977240539	7.80431982539377	7.15759372498839	6.72626304520007	6.8070696444989	7.22192041380201	6.75380106717801	7.00458428355863	6.89774491174731	7.51625804064144	6.91523421206757	8.00978095073297	7.65472271848619	6.94570028562278	6.71016071103836	7.12129599134288	5.83665931817982	6.54650129836535	6.14154217084384
AT1G59840	7.31352219196987	6.5344219837237	7.02989146217701	6.67889104044202	7.11258100052383	7.2332420730807	7.15911261523314	7.62087530184535	6.32356745523919	6.22386832076515	7.33106377134835	6.48890243366463	7.07840467550878	7.0209045973402	6.69331776572478	6.6559593749901	6.99780358214757	7.13742183040476	5.96103684375476	6.00379674667002	5.59123790873745	7.20766140042723	6.67584180528134	7.56040915660465	7.6069267368518	7.7784061742534	7.72141246615456	7.31476378242367	7.81763197858071	7.56415794673695	7.22909781994029	7.12864212370426	6.93284290904348	7.9783409710285	8.25656611743957	7.81175698050049	8.36905658309666	8.26812345821818	7.992645840052	8.09746992979564	8.18784273405869	7.81935065134183	6.5590745898579	6.46501605477098	4.89879478996794	6.52125307895987	5.46934845912266	5.73514975382583	6.41511125123607	6.89196328657177	6.179357889653	6.94035442348147	7.34274746485171	7.20945363515685	6.81796918389225	6.83098067356441	7.37074535295285	7.34125225169438	7.18213299900259	7.88458095124548	7.77326717082546	8.14616106898035	7.65490557431139	7.79516326199708	7.73958637007656	7.60335398719965	7.69799862129277	7.81685213822277	7.86230811279683	7.87339151160641	7.50026250292216	7.94023858092265	7.69326907378982	7.88065231295639	7.86674247439501	7.80836982848803	7.89455946738342	7.04912639400956	6.92903964655364	6.57499977170646	6.04836013545023	6.40983299146668	6.29868014500442	6.62729847592184	6.42818428611253	6.97543559279668	7.30526263146885	7.7703543460741	7.43344564441148	7.52718312723535	7.37775107188967	7.60485496390645	7.40323748209368	7.45271714952692	7.32450113284157	6.94359521467864	6.87462038043348	7.21674359777345	6.5654853289587	7.62994667145401	7.04823960447912	7.51909834683274	7.75414760196116	7.75074074710245	6.08924000896949	5.80331505852904	6.25709874814029	6.50659421453869	6.27252967430745	6.38780584483375	7.24311138139637	7.30908812374397	7.55495277229909	6.29452130711128	5.99461626427069	5.93803921439496	5.73444871426481	6.81575018787331	7.45423123182976	6.5112855375983	6.86704278723736	7.19791115513445	6.96893264872809	6.84088276650322	7.18800829878174	7.15008072784943	7.52907586703658	7.63166469790928	7.27404615441264	7.24308433484356	7.65446854821649	7.35055640292169	7.21423483293803	7.09483852169316	6.4619891208837	7.22384145161388	6.74279742400831	7.35425964325693	7.20434385378739	7.22057211589329	6.79418127344859	7.10340308233932	6.6332640174839	6.8701236219456	5.79402759253896	7.29687799355639	7.00859212820918	6.75389959003493	6.46119984161512	6.34020639885098	5.81774584339183	5.69440575160283	6.6708562718051	7.12562716457792	6.61571923062801	7.14890178854974	6.88559201426107	7.09054312721352
AT1G59910	7.33908741662763	7.35426159419991	7.28546136330548	7.53977843908496	8.25096934051327	7.45490808013439	7.97000024228788	7.78646139509474	8.06547496510643	7.76575773976339	7.7627883934216	7.61449608008886	8.69882285004047	8.10615510330352	8.79685431930577	7.45495736018607	7.64177067285768	7.78989245689858	7.39935461112965	7.20174460523342	8.05363367701746	7.21628540935637	7.33136249319342	7.56773003566454	7.06331387075352	7.19619321302852	7.16063954731195	7.46920711786884	7.1306572236667	8.32957150978798	9.16125743871698	9.783696922062	8.17384239444768	7.40405442938887	7.51731580317259	7.83903111121999	8.01666086828125	7.66424298515928	7.79062761847562	7.53759139612728	7.68976897466356	7.91933748161261	7.2860037961369	7.49689061850711	7.57497395382463	7.62804265552621	7.44891776109	7.51524773780538	8.29480979642901	9.2206277008208	7.86154253274149	7.519340229497	7.47280772763285	7.40372133364707	7.58332289043904	7.92105916962212	7.50492061344093	7.89661878611651	7.37159753329571	7.38425789605825	7.5300550070735	7.34545759165946	7.8982149303411	7.85528554524129	7.54817007815226	8.73596188617779	8.95808845616366	8.10584270489757	7.44830851156358	7.11742491548497	7.62493565058952	7.19346100679623	7.11530753553992	7.40013629295867	7.98349172323285	8.50983394911044	7.32330079897607	7.31111706955052	7.46960264319616	7.02273948659572	7.09446863158172	7.49726427849495	6.97322023671826	8.36108435945485	8.06550386799493	7.6750174257463	7.39919991969235	7.51492846441323	6.93325792757701	7.3712865074258	7.28343528266944	7.47577185185	6.94835651624671	7.79000461488667	8.23994315191356	7.42141307156615	7.67770581529979	7.70235087370467	7.55482520692545	6.69091355299055	7.91305846839211	7.77653762735864	7.73783949640054	7.69969307350269	6.79885972620334	7.25455885104661	6.86329704733847	7.16079617907785	7.56443152246519	6.99138980996127	8.10360552876473	7.26162013319587	8.08700038729421	7.26507948051339	7.33929212873019	7.42428965039127	7.44026239879364	7.23266849436698	7.95901050543521	7.45284949082987	8.00104935556765	8.30632676786864	7.94069875995662	8.55571680926323	7.49475474532184	7.36446593571312	7.84788631892437	8.44516420019292	7.13534129152969	7.53569821922261	7.84855145479273	7.91722689096552	7.94387173433924	7.65947048224289	7.23299920969371	7.307093447342	7.5461603088919	7.62308892708303	8.24547045820211	7.87315747028853	7.49415675199255	7.42008112204856	7.39452079594254	7.86787961560998	10.337657191961	7.65082391509565	8.14303446052168	8.15133323675797	10.0949733407544	7.93826556060223	8.83513993429917	7.93762579001348	7.97311600379632	9.21169772335601	8.02138060700501	8.69675587358309	9.32647144845329	8.44891541922635
AT1G59930	12.8499066815143	12.5196799002389	12.4479421858431	11.3965603989826	12.1130075868233	12.6558683096835	12.7104558412359	13.0757319191552	11.983607783902	12.5043679593299	12.4815888604028	12.3498357053496	5.89966965012399	6.1707045623374	6.30952954201183	11.4383590268796	12.0729743279602	11.8051325086587	11.311034349281	11.0994126157235	11.5953481667101	5.34371415181948	5.78155358951899	5.76514988693582	11.9836146385828	11.9629421392909	11.5780387570257	4.64361473798821	5.34722140943285	5.13031896400998	6.0162427063147	5.55728475124821	6.06821756063146	11.5913788102392	11.7295438029656	11.973671777807	11.7761731160022	12.0847178556714	11.4284231938607	6.836140755128	6.49903977418505	7.01039985308537	13.8413267886475	8.39049883832313	13.4489908123804	7.609392084758	12.8617069591392	5.39901396378572	5.87541770004742	6.07277083555575	6.02821382335636	12.0943699330011	12.2454590596478	12.7553961228524	12.5482790204856	6.93695196265546	5.93400792888155	5.76583355810457	5.83089472497051	12.6777544266164	12.0469473330141	12.5351602844497	12.1726315492637	12.2116448009401	12.2450363270823	5.36461116136002	5.23188551980341	5.50490204944464	12.0214879101688	11.9908262932647	11.588952097157	11.8318838918473	11.7631182933456	11.9699869344031	5.08613262604473	5.42627358221938	5.06137699653345	12.3508934002028	12.0947850851182	12.0608104228735	11.5332250193101	12.6833568950435	12.0216477402759	6.4286582270979	6.59285973568805	5.9823438694832	11.8114392473213	12.4356554737367	12.350855770899	12.7549812410868	12.4825519409998	12.6959513188115	6.01109269799458	6.07087621988374	5.86243962860727	12.7840318878039	13.0268781509635	13.0199300051936	12.6421787811556	12.8740547288044	11.8383813134715	5.49386265298414	5.22975816627186	5.61608273577584	12.2548514964269	12.1760940928488	12.3259096321132	12.0583041423613	12.4528411567521	12.093697543788	5.40952513154498	5.48534176073456	5.60559643775226	11.4806459001749	11.5139192300827	11.7168135662615	11.6778352133142	5.65036580221484	5.78906862604564	5.90888364348882	12.3472838097506	5.01741841366559	5.12287746827164	5.72611646408397	12.5706784729796	12.4828408759181	12.7647761491041	12.9640735376405	12.0069406488499	12.2833796106704	6.05028315011277	6.03703714782503	6.41022434317112	12.2834632930077	11.5856078999353	12.5071389215286	12.1735124987445	12.5154349577055	5.69752980806056	5.18573549125693	5.90275488798556	12.2237018754097	5.35371502649801	6.87512995200337	5.33177852009904	6.45769133793482	12.7382456975901	12.349801777989	11.9877296262684	12.416737893609	11.9297750329387	12.585677907735	5.22627085280011	5.13973632322621	4.96101397926835	7.61737988731015	7.43858270182551	7.58254157735776
AT1G59970	5.71684445620903	5.71959937048014	5.54081041444153	5.77236375234065	5.73336836003445	5.73322902082648	5.5387359461487	5.54663860110088	5.31866841486979	5.87018762977717	5.80841988284978	5.74010140915183	5.94096433406492	6.23345351635856	6.20124439703809	5.30438186557559	5.92501203007078	5.06754945959842	5.83576004583179	5.63376635581566	5.52246483341656	5.94081967037603	6.19370844760984	6.59734928537729	5.47064453316129	5.66967476827474	5.55636681881493	5.82406410436511	5.76060499270831	5.63406657120741	6.01474418267322	6.49778123850873	5.31122630151212	5.06074996937017	5.76218968314385	5.43086685218057	5.6030121347954	5.62226178993915	5.51239737560343	6.14762917528953	6.00448896745436	5.94698042392541	5.39320794409393	5.43936697518936	5.39899046157871	5.47306350454642	5.57351076284525	5.55022698346894	5.50171973038911	6.07178891973003	5.50083435166093	5.40418521025158	5.21825883704232	4.790663579158	5.33397101728039	5.50551523715257	6.13930736214456	6.12786884691126	5.92871720368808	5.36752606575516	5.47355637061881	5.11067510800302	5.42792733497341	5.11744975169046	5.27161160865314	6.00187709214805	5.82807252793776	5.85798097279565	6.19630461324428	6.26162996007659	6.17055392364907	6.03161446420887	6.06841159006443	6.20361635467855	6.55237904250204	6.49626222461497	6.39227327047448	5.4325328009083	5.46360269157661	5.68660285544949	5.67215363225722	5.48141843905906	5.87383936511359	6.09582334768201	6.31509282749119	6.36238330497055	5.26511112281119	5.46445634030835	5.01325465458483	5.22056476810305	5.52273111093013	5.14854591052253	5.95353986186606	6.5045707937838	6.58361631735336	5.59274246260447	5.28520190996615	5.5628810631138	4.58183171803055	5.8826551703342	5.5286354969883	5.49261468023218	5.54020705517188	5.74255642675816	5.86476859050536	5.5087640655868	5.65483710877054	5.84151388449301	5.83323379223646	5.81025915934355	6.02803972449818	5.63146056739877	5.94857788785967	4.86072701976122	5.23912236975596	5.45040880185408	4.91456952018944	5.64779881556372	5.42894670011218	5.51494559873288	6.14962576450466	6.24937575799144	6.1012921363139	6.23157522732785	5.97609745642169	6.608336164798	6.37145097363256	6.38571243585705	6.03832965654262	6.18314479932472	6.41719991073898	6.70027074510904	6.24033350425606	5.97907494226008	6.01373111440199	5.84905828152645	5.6909515606045	5.94253049262893	6.77626689480993	6.25654708815333	7.154845169448	5.6029903085447	5.93477748009138	6.43075968474719	6.43859378192342	5.84293443899477	5.81267358011888	6.59728254452754	6.31992946700111	6.66953133388854	4.98523486213252	5.89466332195427	6.08993767850695	5.96619130982429	5.91637165391704	6.57380356304692	6.16921504298264	6.17244565592255
AT1G59980	6.00322799331534	5.6076377252295	5.79026476948874	5.98759972990134	5.60837895754065	5.92806594878534	5.28502961498125	5.21357311975986	4.92402632381316	5.47477682343887	5.63335402573682	5.36623316141931	5.61433520902292	5.61479468073995	5.3054458401206	5.61223618341138	5.22769719134555	5.67907229884787	5.42388277920923	5.60998002597174	5.20715898939981	5.73848855176706	5.61425776082678	5.76606328461752	5.84621856791142	5.81750314593754	5.59287884342661	5.89485219980619	5.90235074651373	5.88564985284674	5.98431110671122	5.86271682961147	5.65908977104048	5.89247639344447	5.8680746367945	6.2410401337206	5.79496089290076	5.85512874889111	5.91422466593712	6.13278451633287	5.92744739975771	5.80401881492477	5.7299840702812	6.04643589893145	5.47479075580118	5.58642500010788	5.33986622638807	5.18146910995541	5.71355680549982	5.547923362656	5.87922425949519	5.60142747843335	5.52596151341459	5.60395078562591	5.43126608394533	5.27068522685116	5.80053689372289	5.53285464005211	5.89013689938492	5.59110942665301	5.71963018804707	5.52843895979041	5.5482045185366	5.51595471927875	5.71610641006717	6.00168986643978	5.56683095902603	5.59717962398844	5.79334790253082	5.97499040625731	5.70337854637044	6.00109638693147	5.69940327051425	6.02657217932741	5.74470074745998	5.63704078531709	5.65812394016663	5.62972362965519	5.53990974876609	5.73816141991047	5.93258845741702	5.34693004573573	5.63914185247964	5.70629260341544	5.92225488706354	5.66922794819697	6.34583161112596	6.36896412904668	6.16801541360382	5.71018164975386	5.74493782479165	5.40667827564009	5.77037403168446	5.40589110200102	5.82437556230579	6.01658158630187	5.94982505647949	6.10435033385915	6.20702113185576	6.11731516137472	6.04149527737422	5.98073050276177	5.87755516127926	5.96493545395863	6.01528930254206	5.19576947497707	5.71126003522225	5.48021305982908	5.72668381639113	5.8102336806424	5.75692484216548	5.83439056217234	6.01134664906042	5.35112776183574	5.58251054390241	5.68515616843889	5.92161560745163	6.39174349620206	6.22086447566006	5.80786591526069	5.92453551637742	5.81645397415928	5.65738851437066	5.60982602689567	5.93087916278202	5.419634405068	5.49090337758271	6.00040956012463	6.01771572614733	6.03088879829468	5.63422574146321	5.98790278652307	6.11381815855849	5.30218963805367	6.01369696884691	5.75128042861547	5.71912187977013	5.69010143953169	6.00929815741451	5.75245270067365	6.04109184471074	5.80765270511714	5.69486899248609	5.21267809771901	5.81199493210224	5.44231195531658	5.41505295043108	4.49452441577799	4.9658679422754	5.17376021435499	4.98536656339663	5.08301257801865	5.90247367017811	5.65734398577675	5.68162837257313	5.93620411371864	5.76392730723521	5.97317667345386
AT1G60030	5.93785976583342	6.00616457151502	5.3388796048333	5.26834505166921	5.03651270872043	5.31644713422574	5.13177770574066	5.09565719707763	3.90562041679325	4.70482982211043	4.7953798053926	4.59220213757737	4.53284169296911	4.73834416466664	4.68535758151878	4.76961926152714	4.68632919687564	4.91838408524072	4.22934895742795	4.89521252027018	4.59418908757252	4.59159067090843	4.60865882174161	4.54665451584472	4.69718281333675	5.3730822648815	5.04435202270874	5.15638164657613	4.69779337647877	4.98223675210317	4.62602191681167	4.73823513741585	3.90562041679325	5.06075241529925	5.17141860044737	4.91025353210267	5.16451402242537	5.29523551942452	5.0695915216284	4.21432439632686	3.90562041679325	4.25956090408219	5.35999839432071	4.47021719342949	4.16908786856238	4.37854676640104	3.90562041679325	3.90562041679325	3.90562041679325	4.50149515843826	4.26238700237109	3.90562041679325	4.52412229592052	4.27168915822135	3.90562041679325	4.38922526144959	4.54362322694394	4.57227979146192	4.62123516848249	4.92607179556869	5.05155651006592	5.31635774045882	5.21906297950224	4.80641020646312	4.99474790818741	4.63702791454636	4.72174699244733	4.76134870107698	4.58400940215968	4.27979784218978	4.29559958578005	3.90562041679325	4.27946029933925	4.49015345278927	3.90562041679325	4.73279825350812	4.85643166364073	5.12344225030216	5.03257654240076	4.97556787137926	4.64407270303314	4.46969002126826	5.16598005934816	4.41605412665607	4.40436218058423	4.5045016514572	4.70964615929778	4.88826451977046	5.08579940622714	5.27494229788426	5.15363202442494	5.61611702744494	4.7851264050029	4.4944530512755	4.52301080745711	5.89059704782287	4.79746978595511	5.33829792452543	4.85351723056718	5.35397611518521	5.66738092501328	3.90562041679325	4.99756897248183	4.95753561369905	4.54731634176942	4.49783291007289	4.40879338553986	5.07658801036997	4.77673318602534	4.86594524897857	4.56029700557383	4.92226759263655	4.50134041150732	3.90562041679325	4.37733191946426	4.5439092604447	3.90562041679325	3.90562041679325	4.40744075914178	3.90562041679325	5.62274526390392	4.30706402516767	4.86021601224987	4.72283848277357	5.5586447847498	5.59132032693964	5.14941121879818	5.36011036636719	5.30054758484788	5.24510268319756	4.79012528874151	4.75064474183863	4.54974141860695	4.91170657333855	4.91386509960924	5.69933219278079	5.20587638730816	5.78013924628834	4.67603188231134	3.90562041679325	4.77528002630579	4.53616448952304	4.98116728070214	5.05545099372525	5.25530809631291	5.08951323788565	5.41524072722632	4.8568149565533	4.96595726106594	5.11247247481581	3.90562041679325	4.77077423879999	4.39563315779404	4.88188396109602	4.26517769054881	5.2833118226275	5.12111515162936	4.59095929055023
AT1G60110	3.90562041679325	3.90562041679325	4.51067991208627	5.35543162233207	4.77825377456602	4.47755674647055	4.95040423073524	4.88606883221771	5.47152888554614	5.25766568219022	4.74593638684504	5.61556218638708	4.30418360484888	4.55416360253583	4.82392799129122	5.11050241404407	5.15658548509379	4.4982436698203	6.12840587134688	5.72395183450065	5.24703702785622	5.38795844516193	4.76257334745498	4.90729208986582	4.77066086542186	4.52609610575537	4.88008301521092	3.90562041679325	3.90562041679325	4.21063626897567	4.99170792102976	3.90562041679325	4.78698991889658	5.22852954381025	4.69595390518781	5.3455967981394	4.75018781210271	5.08561728065538	5.11117674287154	4.51957240786393	4.5607004536166	5.00117957242034	5.42520784055489	3.90562041679325	5.39893453642391	4.71767009948306	5.00225327049404	5.00717456277493	4.24058396859879	4.3932953571219	4.40889995928574	4.92096783460405	4.66031243027434	4.85926860810126	5.43126687036367	5.15199893692084	4.42795559257584	3.90562041679325	4.54697887514899	5.73064594330081	5.41093830908672	5.36211071400609	5.13918761958619	5.60389427219725	5.69531301720935	4.81266268570382	4.72176566662585	5.2314313877513	3.90562041679325	5.11444312863052	5.48513902828226	4.74232203578473	4.27946317095639	4.61915311339683	3.90562041679325	3.90562041679325	3.90562041679325	5.48491379391645	5.38155273487923	5.24198696791131	4.64408988261752	4.59433532409127	5.26037043840963	3.90562041679325	3.90562041679325	3.90562041679325	5.51606801963894	4.48017131257515	4.50792234080814	5.16294302456328	4.54405682873444	4.68108332589462	5.18783931711169	5.30277664521422	4.87115065764784	4.91543600719079	5.07226232595626	4.64368731427398	4.3859232604555	4.57487408470617	5.1876198346711	3.90562041679325	3.90562041679325	3.90562041679325	4.43099001510142	4.32584163689654	5.15554186274161	4.69788760320972	4.41360987182616	4.66995128719443	4.28575332929783	4.50058193270755	3.90562041679325	3.90562041679325	3.90562041679325	3.90562041679325	3.90562041679325	3.90562041679325	3.90562041679325	3.90562041679325	3.90562041679325	3.90562041679325	3.90562041679325	3.90562041679325	4.40682132140152	4.60727304967538	3.90562041679325	3.90562041679325	4.68249843185868	4.52170584224418	4.27141720864998	3.90562041679325	4.54974203417362	5.35495947024942	3.90562041679325	4.39678233163414	4.52335481731805	4.36461220834518	3.90562041679325	4.27148888831359	4.41273212530794	3.90562041679325	4.26178516103652	4.20020803087405	3.90562041679325	4.57998672880663	3.90562041679325	3.90562041679325	5.80509575620374	3.90562041679325	3.90562041679325	3.90562041679325	4.98144981151077	4.64946932352384	5.1875052458643	4.45295463013921	4.79935101497752	4.72152002147677
AT1G60190	5.63473329894987	6.37624716049957	5.47718822850315	4.81607433870856	5.16252977078416	5.95778997670781	4.95040460091216	5.36881235993202	6.27950115658103	6.31696662668297	5.17738735729737	4.86781255499293	8.01202904971124	6.82272525396096	6.14472669461218	5.99629366224754	5.84667764189957	5.59740972063871	4.86126212316029	4.22407135711555	6.01739793430198	4.74190427762901	4.89046795668234	5.08193515286525	4.77059933498277	5.68673717794715	5.07391093985773	4.42948271425993	4.3944877544241	5.95378633957223	7.59136876882883	8.27102821849484	6.73758461183326	5.27886665088037	5.62160640621004	5.38916568281683	5.86689591637419	4.87768207773867	6.65257560207404	5.24064819983558	6.24273996551732	6.11566344570342	5.09450052406996	5.60289941327807	5.52850427465941	4.76036631841677	4.82456222668188	4.49091607343321	5.89397582806373	8.7528385776306	8.23345527155984	5.2670108586341	5.93708159809565	4.85931846399038	4.71983990866084	4.80019821571464	5.33218554741092	5.64104313838899	4.85818210200239	5.05620955437799	5.31001526185764	5.05193212100072	6.12932090371453	5.73740748036827	5.56258766297551	8.4376782903836	7.10772959338499	5.74435392711536	4.85653872559914	4.6478545408673	4.84698091645278	4.74232233669312	4.43284572744245	4.72678367020315	4.75154328757672	6.99374804077571	5.63670781987722	5.9123161910517	6.5854761042782	5.57576148231139	7.35487308146297	4.94496019772741	5.06187602535475	8.57735266140108	8.26590835416878	7.71789679147858	5.85662198763808	4.48018272429461	5.08578756753236	6.30849705168761	5.74482868077022	5.46263230386228	5.29185749866957	5.18870744873665	6.78322388518208	3.90562041679325	4.35683381988554	4.64367822973487	4.730092287472	4.57487208798874	6.56973774818676	4.58043370989918	4.8566692442394	5.52028072209698	4.93986109507047	5.67794012271565	5.00931661263363	5.24636329825082	4.62039121830711	5.57439772917878	5.36720146968569	4.74125209793029	6.09057355103456	4.76282495010187	4.89142708836061	4.93448654678748	4.62609516052051	5.1110172718865	5.62116163841188	4.41374258144388	5.96844798081776	5.64408511849155	4.5866775619627	5.28671503184868	6.19978618551546	6.2324848687306	5.96968040482449	6.86301140747676	6.13785848874158	5.24512146119571	5.31592354757073	5.33152351576504	3.90562041679325	4.32328683731733	3.90562041679325	4.7484517037844	4.96019430066475	5.37066229025048	6.39570636072427	5.69492955202296	5.69583136696922	4.27162740952483	4.46673428121811	5.08914746357597	10.6417793366094	4.42989914066926	5.02342099909508	7.25400202546914	7.09228134850725	6.12914841390115	6.31053077456204	7.04584823780333	4.81184553706508	5.76446147419748	4.99099986202012	7.50456317974312	7.33104591098282	7.26744022377029
AT1G60230	7.17096829145963	6.52852731671923	6.68216289911077	6.47820165315016	6.47261585191947	6.80067286663035	7.02284306675244	7.16467242211012	6.11999096935454	6.49460132762987	6.70474193125839	6.3365143206507	7.21688097039124	6.96204888080825	7.02825942683517	6.36857046160963	6.72523131702894	6.43225181786537	6.44737828575627	6.23634297251455	6.11599719150027	7.2053578261748	7.07135571074075	7.27469638337342	7.29613177011747	7.34520321311903	7.24758674893504	7.18647028807	7.30648938238968	6.95004422938577	6.75514152524135	7.21995315547528	6.5383651897094	7.14495168520833	7.45524094493108	6.87978489954848	7.42073997426398	6.98998524829353	7.12973497763135	7.32322187455222	7.43694831853498	6.92485414592839	6.70072547245355	6.64072991090567	5.67652477913986	6.74088112880509	5.93657588700193	6.01925899483428	6.65518565682719	6.9246259104221	6.74282551418878	6.89097490903624	6.67087788357098	6.92171765818906	6.84579425160273	6.84182651571974	7.5443726845652	7.3412511906473	7.24019027335764	6.8254914411618	6.66161862914773	7.19949512290845	6.79574033737523	6.74422332487968	6.42488881237842	6.82356637556608	6.88222121771359	7.12584713358484	7.10011390040556	7.27849498429201	6.72906911741502	7.28105018551754	6.9457813444138	7.26543752420132	6.96505592764768	7.06190525992871	7.34786751169442	6.72442897382638	6.84045037571194	7.00360470279386	6.23162635361539	6.53179299175117	6.90067560348083	7.11165343090666	6.77254377887725	6.81633620918863	6.83236755603121	7.41580124828346	7.29539093531678	7.02322067932694	7.17763160774292	7.42694593352577	7.50424756278483	7.45556975669375	7.30506015745523	7.02468395722967	6.95696246156939	7.11471877477431	6.42696184961428	7.37959972375092	6.56964131885221	7.96278992139978	7.86249194168333	7.83829613431594	6.83820575404997	6.51645574564406	6.88657605988817	6.62010158913878	6.64398843827052	6.56644499367915	6.97168782844318	7.22863030972464	7.17177787353402	6.70186880221748	6.75374251681766	6.55748043802768	6.42420405251293	6.78767096097995	7.13042011288007	6.83821597912219	6.67241496760286	6.74551352520321	7.03842965053102	6.47886923735146	7.21968844586786	7.42690578061968	7.39729953094133	7.56176114354261	7.00935100109788	6.88572485389584	7.19588191915014	7.47485214461215	7.16824557650402	7.1775238234122	6.70101986396529	6.7386433996313	7.07948918069912	6.8675518117174	6.77628049125465	6.64980805217958	6.12478024234011	6.75945437484672	6.81277253170492	7.25979368642926	5.34125618893108	7.67898127017207	6.9495924237019	6.37441778360454	6.78966859577605	6.98811785847643	6.21357292329426	6.27787301656	6.702819093035	7.14364246248747	6.92697187541405	7.62132802204466	7.38336064855655	7.38734149769753
AT1G60260	5.16216789317236	4.99717136308431	5.57115749870377	5.98761825355392	5.60833727154576	5.80159081248659	5.64732797309918	5.80535762482485	5.56296650885375	6.12726209280786	6.27449762667078	6.22547307725477	7.26131949994771	7.79423016869395	7.42053147490236	6.18111569798136	5.67410280242202	5.96047641980332	6.66199374441962	6.22167118592421	6.60367823478023	7.12347287593095	6.92610543117571	7.0280577684582	6.57234241040437	6.64923281865011	6.54971970247959	7.3139326163736	7.54159779187345	7.66557293517767	7.7283227838263	7.4929722967078	7.00264063211022	6.95911732467182	6.87297467501858	6.19737832803172	6.64569238677697	6.30819854263233	6.43940248283495	7.64160780722955	7.56305275576185	7.89756885636948	6.9668729576237	7.78866850509955	6.19005036735483	7.33351049356368	6.03757100748	6.53256210351622	7.47612524741648	8.4188955078723	7.26053576960074	6.32567729157236	6.59816114044343	5.96010629685794	5.82383377224726	6.09451900488837	7.55976119200589	7.64303425164542	7.49210037668232	6.17158018507314	6.28846699455857	6.44660134150382	6.47541836989808	6.31750877557201	6.24660974170577	7.88723285047243	7.75568044681653	7.60299284260213	7.33155665425458	7.13867944100037	6.95443148594972	7.0437964237508	7.07215160113461	7.24164933539409	8.23975581551235	8.22695964941069	8.73115232571094	5.37731705528863	5.80441587646151	5.88154422873101	5.89856285068287	5.39356943493714	5.81914266383464	6.89579617962009	6.01083863624914	6.34632965326932	7.04143574363204	7.06901499174633	7.01060319240859	7.26091401649088	7.29302268570587	7.22603629774688	7.5672085125108	7.47639694770824	7.89507260127875	6.7044503811989	6.05535710594504	6.67146978649456	7.13653449595718	6.90732789288793	7.24810919117371	7.7545486479535	7.46986197998217	7.78460014757576	5.3807288776868	5.19578485349568	5.62548675229766	5.01284065073415	4.90667414846935	5.11667079379601	6.18869273609608	6.04923667678393	6.36711690272556	6.73991400638564	6.55247358778641	6.22265418265401	6.33304494417226	7.56181861539172	7.30941251392244	7.35628382556461	7.41726071177461	7.56066157510143	7.24884487217285	7.24767578381365	7.28940956099034	6.76352754023858	6.73263184647986	6.97013811764212	7.11631628374113	6.64192669924519	7.19587552990436	7.07864043984851	7.77335949991956	6.35040622355992	4.9138815924501	6.76258695098723	6.62000168391354	6.66074335775018	7.88363132557698	8.09969890825229	8.15721484567281	5.03657072649063	6.42010410162873	5.51567420327942	5.11033532147653	5.86089973510753	6.7449276996202	6.89753835039258	6.28307544384188	7.13639960525451	5.61540128067684	5.47038256461968	5.80921385727487	5.90247340180695	5.63765261633261	7.83730672037337	8.17011291637369	7.78718762603339
AT1G60270	7.4759439006432	7.23685570145051	7.3823683049447	6.60876570508224	6.80654605393202	7.27615528194003	5.41901960857234	4.88603940145052	5.42283509461949	4.98355389261453	5.63337736214067	5.38925918362475	6.4859602890047	7.05531278821018	5.82025780206483	5.24370269019035	5.47259920372021	6.29278030948054	5.3013861665878	5.45701435797149	4.67371231210477	6.37668764662524	5.49002236713022	5.84947323425938	6.24913301338405	6.13190755231998	6.07952998282367	6.74336774047578	6.53930677328798	6.65889170087849	6.4239453388043	6.38801822854145	5.31117116743211	5.96346270454221	6.39539703007792	6.26229134786588	5.82423951110744	5.533533600203	5.89386892545523	6.8950193714724	6.77685132411793	5.94695766719201	7.42600975785598	6.64072289348899	5.2745149068662	7.19499162986134	6.14625319246468	6.18465031935517	6.69038434863783	7.33725574683898	6.41581942500882	5.70562947327854	5.59721916211986	5.43311056452771	5.60402171964744	5.50550125577946	6.57204582111368	6.50832542020755	6.49114154454977	5.69728038180319	6.0636462172455	6.15235906533761	5.80448890081975	5.45342372897804	5.83384637627645	5.94858270658895	6.04387093942048	6.42154332470404	6.08793829431418	6.30066402529432	6.23797175949439	5.80093046221673	6.11339191000319	5.83867230007693	6.59355732039541	6.56121491042702	7.7312824018984	6.89146169928464	6.56914170049495	7.1527919832168	6.84522792236194	6.4355955833081	7.45051236316355	7.79651940568459	6.84369121376517	7.55256071073441	6.89254558166735	6.87244916848275	6.57284997185736	6.72012258339876	6.47749372331719	6.35643793873996	6.48398818484708	6.69709095332961	6.74557116721325	6.38123216210264	6.64608951849601	6.64216257522515	5.85678675418815	6.98528931468003	6.96614240118708	7.89330309944837	7.89025608632731	7.77543456337213	6.67422895022532	6.51646038788397	6.74244707478059	6.75270752850188	6.78854976567411	6.60620182170509	7.33533969713654	6.58050533635772	6.82688150448588	5.506776745969	5.7343604147489	5.68519087450601	5.67282276107797	7.02798201782022	6.94729305926824	6.4830654430135	6.07219191139461	6.59329832287783	6.39227064689975	5.92733847068274	6.65577057425898	6.77974490910727	6.15474830452735	6.07709673920705	7.54876698942362	6.44376291007651	6.3830617696406	6.38117415066562	6.63059884120926	6.068043274097	6.01370662289154	6.55816854771873	6.35932522799817	6.30642048288849	7.41066514263967	7.26222788336105	7.70380471011262	6.60655242009177	7.02896394608769	6.79865680665073	4.27847416100795	7.40960802554647	5.21565144289978	4.58403563017672	4.69146808819681	5.76074136813281	5.31124818972425	5.49061942847659	5.87974865435298	6.42461726161969	5.42599910896887	6.87715239887618	6.36567539672081	6.6081686274877
AT1G60470	3.90562041679325	3.90562041679325	4.25669090322694	4.8161250830248	3.90562041679325	5.83443510851207	3.90562041679325	3.90562041679325	4.32851814558491	5.59211298400017	4.42474119724304	5.21714797848282	3.90562041679325	3.90562041679325	3.90562041679325	3.90562041679325	4.68638967083603	5.3112061508642	5.00283178360162	4.22411576296718	4.81033851126357	3.90562041679325	3.90562041679325	3.90562041679325	3.90562041679325	3.90562041679325	4.29403217853282	3.90562041679325	3.90562041679325	3.90562041679325	3.90562041679325	3.90562041679325	3.90562041679325	4.52602865592788	3.90562041679325	4.29186279954698	3.90562041679325	3.90562041679325	4.63929319570805	4.21434659500823	3.90562041679325	3.90562041679325	5.80139710514758	5.60274158052036	6.83572526186828	5.99619295972349	6.31406228906199	6.77654538768931	4.83890743877263	4.74257299686025	4.73309560054522	4.45623731960269	4.34464311292652	4.53626697934829	4.3167601049246	3.90562041679325	3.90562041679325	3.90562041679325	3.90562041679325	4.18366285218836	4.14547419216427	4.29666894553414	3.90562041679325	3.90562041679325	4.2143745952594	4.15178320527829	3.90562041679325	3.90562041679325	4.58406988657903	4.27981032171466	4.57709481478396	3.90562041679325	3.90562041679325	4.41275563449385	4.64078371661287	3.90562041679325	3.90562041679325	3.90562041679325	4.4473649114911	4.74188975963914	3.90562041679325	3.90562041679325	3.90562041679325	3.90562041679325	4.40440419025957	4.39583110890147	4.56471994690349	3.90562041679325	3.90562041679325	3.90562041679325	3.90562041679325	3.90562041679325	3.90562041679325	3.90562041679325	3.90562041679325	4.91540193079893	3.90562041679325	3.90562041679325	3.90562041679325	3.90562041679325	3.90562041679325	3.90562041679325	3.90562041679325	4.34300891473007	4.43101058567262	4.32586007440485	3.90562041679325	4.59388718771998	4.62044052831861	4.25063501232032	3.90562041679325	3.90562041679325	3.90562041679325	5.10140458384979	4.89150085571118	4.54398427630641	4.62617070766159	3.90562041679325	3.90562041679325	3.90562041679325	3.90562041679325	3.90562041679325	3.90562041679325	3.90562041679325	3.90562041679325	4.4803722591674	3.90562041679325	3.90562041679325	4.51018316782252	3.90562041679325	3.90562041679325	4.28781835705403	3.90562041679325	3.90562041679325	3.90562041679325	3.90562041679325	4.2640383859548	3.90562041679325	3.90562041679325	4.27148572629728	4.4126983608248	4.53592210337409	4.95339423173466	3.90562041679325	6.9628851393911	4.33438873603005	4.26688449872923	6.70856365398307	5.04062423059525	4.48708490038954	5.16131400835424	4.92312374644919	4.395530131386	4.1711130381646	3.90562041679325	4.18045353210284	3.90562041679325	3.90562041679325
AT1G60505	5.69585322952327	5.84398963637347	5.69840672954353	5.7596761569443	5.62566941835573	5.66920386108606	5.33522747185701	4.67893288692905	5.80531428892036	4.80938223474688	5.09356415470082	5.17414022529147	3.90562041679325	3.90562041679325	3.90562041679325	4.9225512311843	5.82883809364763	5.98181355329082	5.15362488033033	5.60243502298739	5.69211252706088	3.90562041679325	3.90562041679325	3.90562041679325	5.99138573898332	6.1912855123917	6.11512423734951	5.8099160325457	6.34698651392731	5.83879596184342	5.89478633296529	4.73937502413613	5.39322767220165	5.71255172248791	5.4036544643244	5.89758273420259	5.47844291202383	5.82716493898678	5.36220288814958	5.35121502067191	5.66508429345752	5.75513640349477	4.64070708591948	4.39448415829525	4.36639596546757	3.90562041679325	4.23475978082149	4.52487707575128	3.90562041679325	4.23717378893419	4.14788882696097	5.34759700676899	5.50600174789378	4.91503985864972	5.40407951673585	6.08470711776545	3.90562041679325	3.90562041679325	3.90562041679325	5.52156802740249	5.20613554648228	5.30874240555879	5.2762549218747	5.27439695960999	5.22360085592559	3.90562041679325	3.90562041679325	3.90562041679325	4.940571378524	5.47949858179308	5.17203324575771	5.51322037285219	4.99685638585862	5.44788353050155	3.90562041679325	3.90562041679325	3.90562041679325	5.54594284079732	5.16469944390527	5.99759346699153	5.67722756768018	5.65993831541414	5.81334038549894	5.42093991941844	5.61482796816723	5.73929940417541	6.27193094428261	3.90562041679325	5.07380193673031	5.35607046415238	5.14097857031333	5.13726802048975	3.90562041679325	4.47063891615683	3.90562041679325	4.78296226061871	5.38938721695034	4.77565765049037	6.34294588118084	5.39301610241304	4.3275605512757	3.90562041679325	4.32277993213324	4.55747593694985	5.18123963478315	5.6182480962161	5.49624728801197	5.6778924344461	5.93278391928996	5.37373191411357	4.8031762143125	5.48349637180757	5.2722078095546	5.66688072123654	5.4259407718695	4.68298665754375	5.77395017532172	4.76862127413363	5.51389908273388	5.57673388305534	3.90562041679325	4.29071520938103	3.90562041679325	3.90562041679325	5.07214849008638	5.6123718479159	5.71702698733096	5.07552765275867	5.24261641638061	5.49070639623389	3.90562041679325	3.90562041679325	3.90562041679325	4.85302842194996	4.66708436152168	3.90562041679325	4.2494683830368	4.58937472183825	5.10955333961213	5.54027548368984	5.38551633176893	5.94559636514595	6.47215950564921	5.79288676933098	4.30028678674968	6.25784465016966	4.39470950777117	3.90562041679325	3.90562041679325	3.90562041679325	5.43523456621441	3.90562041679325	5.70198182225519	5.49505938185997	6.13175856937482	3.90562041679325	3.90562041679325	3.90562041679325
AT1G60525	6.36717334784904	6.23587716513561	6.22878632254771	6.09181012486726	6.31069121112444	5.94339849882167	5.92694826197954	5.37697464327218	5.58045503214365	5.9513996358341	5.87880648529674	5.74348715604019	5.96328472497049	6.24812767629279	5.74961488856069	5.93471284227014	6.37258802392304	5.73714539766325	6.04118422578182	5.87741199414454	5.59450703235351	6.16320457546555	5.95608105261926	5.97883101732365	6.07862925790871	6.06327481928348	6.0653952853014	5.69470260240119	6.10830655543798	6.38237038433983	5.72066068749469	5.87630501653514	6.01424331754117	5.9533027544937	5.81470035386604	6.38115272520038	6.2699366615682	5.90568945555274	6.23244981355222	5.94632528990391	6.2486787662811	5.91494500680572	3.90562041679325	3.90562041679325	3.90562041679325	3.90562041679325	3.90562041679325	3.90562041679325	3.90562041679325	3.90562041679325	3.90562041679325	6.17944860321048	6.46466081011636	5.7821706926691	5.84332130705363	5.95839387503257	6.04708824511349	5.70631764848021	6.01595998061324	5.85890785659829	5.82965652023498	5.6900602376456	5.38853530162022	5.80565663513152	5.87727710798264	5.71412646046342	5.76513261632769	6.10394979554839	5.95678794182987	5.89621697152747	5.45783757853962	6.55751890169271	6.06031979388374	5.85276428152848	5.81498278738061	6.15537759589179	5.87820207415795	6.17334708304934	5.33231517802724	6.17398680644521	5.94310601386611	5.44493405583894	5.97172800037681	6.08460830340473	5.86909899496029	5.88602651163104	6.30009051966173	6.06880317612886	6.17961057969262	5.75654939945796	5.71288585177853	5.98745571339223	5.98993254161953	6.07848542636977	5.83570024617101	6.35312220227778	6.38319518157079	6.39511372162663	6.41192826646729	6.36098356771867	6.0742692564281	6.02618495456472	6.13154380700334	5.57591243383589	6.21499789878518	5.38718933517768	6.1850792596135	5.4031222079598	5.75850836328652	5.99885425171667	3.90562041679325	3.90562041679325	3.90562041679325	3.90562041679325	3.90562041679325	3.90562041679325	3.90562041679325	3.90562041679325	3.90562041679325	3.90562041679325	5.66959125687222	5.94488336249157	5.95823769523416	5.8230233850849	6.0405602869474	5.96696218284014	5.75877733300779	5.50573900791574	6.12783561618785	5.90282847382328	5.98381567529209	5.94919339737763	5.50603666684452	3.90562041679325	3.90562041679325	3.90562041679325	3.90562041679325	4.93874717756819	5.56208499095364	5.65611562746748	5.43351936696851	5.98991053310432	5.88446385341837	5.62355463642397	4.47002340071255	5.97236463987765	5.82630324821837	5.35970581292786	3.90562041679325	3.90562041679325	3.90562041679325	3.90562041679325	5.80310541282751	5.76128586523477	5.91975245480917	4.41525333448363	4.65296072170748	4.89867409491313
AT1G60545	6.38950802788315	6.16687045071914	6.0397128066463	5.43608874788399	6.30026474089484	6.31564953011414	6.18712822206533	6.17845841566846	5.72738018474116	5.4242431764657	5.82623802992973	5.85275073504805	5.47545619454213	5.90968074049003	5.26643544589436	6.29152524923663	5.96218332867452	6.29279564840895	6.16071099106696	6.17641694052403	6.44987256227411	5.77164561317695	5.72668404271801	5.15853373771725	5.56808116258209	5.59738135790618	4.98210065914479	5.97813700764539	6.04326069170813	6.16780071900518	5.50365817640873	5.71827829288851	5.311072191159	5.92134881639722	5.86800220141331	6.19754102251807	6.1651211979239	5.98936119330697	6.18638546498563	6.19075730626645	6.0411722892107	5.42171792153174	4.72528330075472	5.99190485282621	4.64376577734336	5.17919005398009	4.77357754137106	5.33012497726936	3.90562041679325	4.8676719691179	5.41523431810031	6.21866590904116	6.20510050925818	5.80840341990672	5.52085011285318	6.20299280371757	5.71439043001683	5.93845491957994	6.12211410897037	5.73057401113872	5.66905556300199	5.70770732877423	5.97711964790754	5.88068283877108	5.88855399960188	5.83490266258602	5.48032373268959	5.57455076068003	6.17863803051767	5.50111168433046	5.97157396597412	5.87121891465987	6.02169739243955	5.76911013404176	6.11144756094197	5.34518006506122	5.5239256147216	5.4847994460901	5.67919375391464	5.9256860086398	5.82735949536664	5.81079333214287	5.50219724076649	5.5863721274721	6.01070357841211	5.74781771070071	6.08909766802093	6.41180579960271	6.4204608978557	5.81466928545993	5.88205758363129	5.91277946856143	5.98141305602249	5.50021171840721	5.57116090942628	6.01663290871673	5.83479649901055	5.86249901963178	6.27355777377164	6.2532110238344	5.75171739374066	5.76056534692274	5.72032032350651	5.11186891986577	5.75331199250645	5.75442462306531	5.89080627972667	5.74380152592776	5.83311319961569	5.51505431216407	3.90562041679325	5.35215153322328	5.20301019880347	3.90562041679325	5.27504772311542	5.5566087391613	5.12949474508144	5.1724078290902	5.35668855385035	5.85886881523657	5.85562955223606	5.48594273061859	5.54577430965324	5.95803544171325	5.78479479279925	6.02428000790152	5.81617604986073	5.77018114105263	5.81397490563467	5.89476887779625	6.21763144674604	5.67129710837308	6.08019327897431	4.32328840021075	3.90562041679325	3.90562041679325	3.90562041679325	3.90562041679325	6.54238198582029	5.72403399481132	5.29328945479269	5.46920425231925	5.87654326944296	5.55975069370708	5.81268314914113	5.33721952542541	6.34170706287509	5.61587417893396	5.42583704004331	5.38907385767292	5.31146252105119	5.24559191886255	5.49399342487923	5.38996921327647	5.72420177291276	5.92277405573592	5.28807690103737	5.12325591643995
AT1G60640	6.48198737073295	6.22409641742717	6.69654194938079	7.13559890566277	6.60321430129257	6.40378206810752	6.97780305298854	6.43883663537289	6.6120854547783	6.47373923454618	6.82998400782163	6.57717466781849	6.68270610666929	6.19304804721367	5.9832981012272	6.85000461197667	5.84798290556531	6.43782216572663	6.67446142191071	6.45334033501224	6.0981613544194	6.65747196055298	6.77779934157728	6.78447480871161	7.1838132312089	6.89044463497555	7.29127693226231	6.88510339029166	7.3328348046928	6.89483218032691	6.44724547634929	6.5610033768078	6.1823320034049	6.93383689313251	7.00223393929024	6.63105534423016	6.63951972599249	6.58062765540297	6.45422942526715	6.63626748934835	6.75876991048024	5.69984907641002	7.0738300087079	6.26515605260856	5.95572149981388	6.86855092171246	6.43885742164925	6.0051521551734	5.95701977389587	6.70817470450947	6.3590417380878	7.13912858062538	6.74771406610066	7.00272392148601	6.86277020266529	6.42773183400663	6.66946537190281	6.0053184401204	6.51716144688326	6.55648004294846	6.86698334586244	7.24435128696389	6.84051423556352	7.31522316814024	6.90920255993396	6.1319915714119	6.30241910938348	6.42344616566835	6.73664634313609	6.64099027430471	6.30351278398506	6.80712251402174	6.98292794980763	6.73740173285381	5.99106840810941	6.15885405757472	6.05466585791757	7.27392960005317	7.14164798716029	7.17214782279661	6.69759892314135	6.83294635379916	7.15794045545024	6.25522755823064	5.26594117054452	5.90438548233888	6.75009441380489	7.35438083829326	7.40346893318783	6.79124525143008	6.98635976608823	7.28417503688286	6.85429176828731	6.66505710921584	6.35116379778501	7.2627075383669	7.18121866365593	7.2117450782678	7.04836337130652	7.51780521888764	7.13758551108151	6.68778889030624	6.96708659620179	6.38462909905143	7.11929852794288	6.73553291798593	7.30120757789012	6.75421990396831	6.45236096411013	7.27070204287703	7.21513630172988	6.69688367676212	7.18770043332252	6.49566328062319	6.49351928430369	6.6350365636108	6.75698263200124	6.58633287790175	6.82765517938183	6.97502584597661	6.61058189157731	6.57670442834234	6.63379340829601	6.59840646865667	7.02132369667092	7.53732889113055	6.98652140403843	7.00189451339054	7.31846695786432	6.88707543688733	7.17360971954566	6.43804353730839	7.00664524130727	7.01530028120183	6.33302999487251	6.61341266411051	6.5747755332741	6.59337285987023	5.39832144472674	5.60414066597982	5.51273584622935	6.95626936097287	6.80696100926926	6.03184893227914	5.46764016707038	7.30805501713879	6.30648228293964	4.96460468333915	5.95899318086425	5.66329858370952	5.81943834965355	5.82162316987864	6.25527407347013	6.31543054042679	6.44853641501716	6.71199860311639	6.57474916156079	6.4088679714159
AT1G60690	5.54386680770058	5.48321994765516	5.93283738472042	5.06896056093974	5.40727884731656	5.73326233028982	5.48043343431132	5.87005420661882	5.00180908977375	4.8560481890516	5.20859960681659	4.97698594073657	5.51726362166324	5.61482152349434	5.66308473497594	4.86803128224118	5.15675392152255	5.59737714728071	4.80848295349268	5.02791753582023	4.50340036159247	5.4966565946968	5.38741291291804	5.72202463931707	5.47086393917225	5.63442842770916	5.57516675665969	5.80589749737924	5.91743069642363	5.98711277022487	5.85541851928006	5.3649702443727	5.46339593944118	6.06947487699986	6.10847564382506	5.61985822791662	5.90821531562487	5.87844769512585	5.48399737148872	6.07226113059201	5.84571427469226	5.82906965136623	5.25460544624659	5.28249221858642	4.49159416899733	5.06941933285332	5.04177391187781	5.14088402997708	5.20448013463936	5.54804394876322	5.75243013563843	4.84819375965273	4.66035700804625	4.79056603507785	4.71983326587886	5.15204261241229	5.80081312911747	5.58845834570979	5.29712501769295	5.19763775114602	5.41113592344977	5.89314962329942	4.72689799259537	5.02524355404192	5.2094127385727	5.65710264897049	6.12671520503409	5.6625958561418	5.6950392767929	5.57159027573285	5.52454086810933	5.64714957030639	5.25832951681284	5.26623311443541	6.05213650374465	5.66903728279423	6.21340597487918	5.87625815588778	5.57664557061594	5.24231696340829	5.93293676267214	5.13762073736265	5.26059671000391	5.96330578152413	6.20920354885682	6.36266434213405	5.4577941990367	5.70478625348543	5.89044515750954	6.00133494260435	5.5572994393499	6.05588940200584	6.11386955577807	6.374661501574	5.57124710713015	5.41053340346857	5.07233205129045	5.78010305976555	5.71495405091766	5.88266599430756	5.42606956574369	6.30198816210564	6.40499291903461	6.6831471821645	5.25383755128034	5.13347577119393	5.46732055647849	5.34609454203019	5.41045336832585	5.31607216309322	6.02814416561047	5.94641735098738	6.3355426706657	5.29418123057007	4.94275510818199	4.6408733403676	4.73492033677631	5.17282157351173	5.78725291884526	5.44661888911555	6.4054104238867	6.29474356339393	6.07587242602593	5.95828774239013	5.75884772161082	5.9062067105407	5.87602966091268	5.97377585296377	5.37382948585147	5.36326460148075	6.23692422125431	6.1989542709104	6.17859842797286	5.05961608401071	5.30523733407077	5.80093253160818	5.50731202566747	5.16838623837427	6.49516397712165	6.27540761609422	5.8551954278323	5.72320531382367	6.18465783064888	5.67969848712197	4.87556223204786	6.26773238833985	6.8911669433705	7.02487342798813	5.07567933256966	6.55702749349079	5.07706312208389	4.68118621946395	5.77191441578772	6.39727123022508	5.87982941494035	5.97576723639343	5.79704349507211	6.11948199097423
AT1G60730	4.89107583607982	5.40993140781652	5.13147191347287	5.53760519375615	5.07509443234308	5.60216957379814	7.11410967128827	7.45441645595076	8.6228270320901	8.4608194843819	7.59017569866187	8.4167141422564	6.99584611504236	7.116786067275	7.79003978392909	6.62551194766037	5.61671352955519	6.62292989051142	6.39481683187705	6.68951166495015	7.21174860741014	5.37909896176052	5.66155298440034	5.15070116776805	6.40708099136149	5.95217199389826	6.43793524775883	5.45696149082144	5.38343543156398	5.64504923889126	6.75797754147323	5.74546232094271	7.20985977549257	7.69494118505094	7.03807369191604	7.77224658805638	7.46608654118074	7.45541460725974	8.05507519868341	7.17669349490864	7.42100027727889	7.76671078124189	6.6021608147824	7.6748283478451	8.6154167807967	7.13030006060917	8.30464424587632	8.2480117347174	7.12626521364424	6.24093144343444	6.17644458020726	5.62998312274202	5.35346701010402	5.17851576687656	5.70826161848748	4.91111042471487	4.79519497650577	4.56931607407083	4.78167212284266	8.01000793882976	7.91378022131236	7.34937027823295	8.35388831963139	7.99697030463936	7.70336833403579	7.61050872465521	7.1563026296098	7.30670452517534	7.06687379176372	6.85906346368044	7.89364634442529	7.59622367701492	7.36767759281793	7.22612433922519	7.75012427196468	7.78691589285093	7.5999815189571	5.73695907845217	6.12974067977634	5.06550201287552	5.90034976423953	5.62232605340382	5.33832195509164	4.77694748901651	4.79434461834592	4.86825424336929	5.66619889921846	5.42546995280293	5.07847115819144	5.80385400922468	6.12336546087346	5.14081712306601	4.81917363691735	4.72912750767726	4.52022413108754	6.0631188221722	5.90123307847787	5.40907644414096	6.82921874470666	5.04036667949881	6.06137615389372	4.88807682048355	4.68328503814652	4.5460391897196	5.44861707234732	6.00899246879992	5.29201233959666	5.94921963053561	5.43687312681802	5.66945842866928	4.68886571961319	4.26443698494817	4.77471872121922	7.40207926277316	7.3943956947591	7.47437951286917	7.60400079679724	7.32093472541949	6.56208097366038	7.06576992535671	7.25942101843979	7.0822797753906	6.77627015265689	7.24808816194591	4.27500749311726	5.65825304957268	4.56673558009291	4.47781824977094	5.52969689001138	4.95072291347903	4.28590417935232	4.74683374058447	4.38102886815164	5.80816319894079	6.83952325102573	5.24628340033825	5.56198855629355	5.30133010736939	4.67255888791989	5.28016596228976	5.25783173126014	5.40933259816323	5.07815084110257	5.1156902600433	7.8929210477485	5.27192613937551	7.13193412297634	7.71703707515661	8.38850852582105	7.69126212185174	7.76594934005016	7.29695077729054	6.37925749633622	5.75327407195099	5.8810330162446	7.05829495830153	7.1441509995492	7.21340339917194
AT1G60790	6.86867207998672	7.05156580476763	6.74463177328045	6.17197835091403	6.44541796711158	6.75266385191193	5.88275569481085	6.62080136564893	6.35244071196233	5.75845559122783	6.12736084616369	6.16616469797393	6.91620675805224	7.12140354010445	6.9020965385506	5.69915786380191	6.37018873156438	6.29278681532471	5.58590184036554	6.11393086367761	6.03775480977122	6.79196456627473	6.77611023576911	6.88641558643987	6.43620990343763	6.75273795175666	6.74258095191359	6.9392110653279	6.8142565574072	6.62902840817856	6.44575462077544	6.88116513370125	6.76394681537613	6.68160220472716	6.67703340935312	6.70820884310392	6.58192115212831	6.73418488750767	6.54385921814032	6.84310265908155	6.93593770082819	7.01991192830764	6.26196977808917	6.04646100158488	5.41837640936923	5.87387423036806	5.84584514673468	5.80662246342003	6.14191117366705	6.8049433419024	6.50889060962438	6.1020740014501	6.3014023554323	6.29510312711153	6.34203148229371	6.13167415432649	7.06127796938824	6.80540121709501	6.75057320068987	6.55492044581935	6.39540374299227	6.88018104426071	6.29776031696289	6.34935847247515	6.46011562461144	6.86258511375984	7.06820557770132	6.90345923194475	6.55847952119911	6.57814871382033	6.28108637269548	5.72644679731168	6.73882187372795	6.90399760950795	6.39754922053875	6.51271638831481	6.45071524824159	6.60064129129276	6.27248870628468	6.39667830683451	7.00624312101218	6.65594291768873	6.5639991391563	6.91893299907135	6.91130921022539	7.4400385013521	6.01594885658161	6.53258904468323	6.42049784529528	6.76992706229047	6.37418162527407	6.68923262509358	6.80525163098623	6.8008839002864	6.68701250855821	6.3348852813292	6.50876399571997	6.62725366148017	6.7135770965129	6.82475533497405	6.27825065927077	7.13175818869635	6.85572856959947	7.12298626866692	6.12860731647342	6.36293806070496	6.62350616291754	6.47331491950463	6.36873727766794	6.37940405927513	7.043020442573	6.67067247577057	7.19774865491752	5.8054437393973	5.91143823987165	6.39151662970394	5.50389828407213	6.49682692604421	6.73645807122776	6.38615020239264	6.32538286176908	6.95339195838861	6.66493163716147	6.67032148364401	6.84299438665974	6.4124785118726	6.26023207991473	6.40527519673948	6.66767057409979	6.41989711898948	6.74563522304137	6.45486014917487	6.51251556036877	5.91651337160268	5.81986448194222	6.28457091749259	6.19795692316272	6.39057606669598	7.02638564291098	6.90883778155333	6.73387565144147	6.84890675505122	6.59947921690175	6.49487091512189	8.26296696679472	6.25522974175055	6.53567679797294	6.43405901288733	6.35640420905968	7.45628784004859	5.90069974465116	6.10667282798284	6.64628291316233	6.71739324606335	6.43158173194224	6.93734069486188	6.79545340251788	6.89668363257945
AT1G60810	6.03455996277257	5.71971650661234	6.64327602633366	6.75628793344529	5.68492042621714	5.76787777392533	5.53873632571924	5.77157425590797	5.56294685525741	5.7968569293662	6.09884638675202	5.89843886950575	6.79230503709207	6.19180500443314	5.84468987347535	6.34331943152262	6.59407385965175	6.84823461268589	6.77839439493111	6.78222329671305	6.07749845896781	6.80730123865675	6.47853051402013	7.04479181586003	6.38783627974851	6.14403022462368	6.52361116935745	6.9233654069511	7.14296019176372	6.63915727009106	5.85524777908477	6.38806114957888	5.46322622201355	5.84789994935065	6.52506330450673	5.65450037422964	6.13138818026581	5.9014417167842	5.89386945760244	6.40074909572365	6.49760331272768	5.64257542013244	6.22929669129848	5.99176249757887	5.02722458991524	6.2646536025239	5.76831565879709	4.95816098622634	5.55830151733297	6.01187586301825	6.10047735662562	6.55264690606144	6.27462962927812	6.09586852875201	6.06743500777487	5.89083083598983	6.42552264307074	6.44035175320774	6.47868085438165	5.92844098540395	6.27247735531206	6.53788901217675	5.42791950235788	5.83493798545006	6.32596824024064	6.08254899233877	6.63132768837972	6.47922938974851	6.4906611833292	6.82210417886093	6.28112926566785	6.25312002169	6.93372566836927	6.77635510197996	5.57921578308878	5.84444888814023	5.75955638788107	6.53453808507952	5.64603145037854	6.64703472705582	6.35914443188558	5.96219054949418	6.59550528896207	6.21616185172047	5.92230430850735	6.75828940194118	6.61038107394489	6.74630224929994	6.76478936532524	5.97187358501652	6.58885268107727	6.3292599359924	6.82037329832797	6.50451153668717	6.58359974210419	5.41061286264857	6.32893698549268	5.96478211783044	5.43358724106465	5.96570772887311	5.90478291511739	6.5071137522411	6.36457368563351	6.06321371807955	6.36658424022578	6.02085759501659	6.50859221553334	6.26443008847428	5.977747918376	6.53929675033531	6.71817222430634	6.90012020598467	6.58320803326539	5.45725202401317	5.12284428816541	5.15347657149362	5.12959003396488	5.75925276733971	6.14495831349052	6.3175277035894	6.37393859956602	6.77719353721778	6.72924443624677	6.67038872272909	6.94437997911591	6.84278785803758	6.26025511081778	6.07709415192397	6.70573229697748	6.70209511738624	6.48307799135837	6.3811622859703	7.12127373683775	5.91636360546622	6.33171480986662	5.98301317640477	5.99181414804425	6.05222590173299	5.65269415708312	5.60316420185544	5.63750878024612	5.69492773326633	6.35468444208974	5.71860950910548	5.34109635502743	6.18791781205601	6.44158100000167	5.61520552546826	6.28302516435139	6.23101808380756	5.57914534716182	4.88759912851708	6.34534759064294	5.28438465977953	6.10445619349371	6.23957126579668	6.34396030196858	6.46688993424452
AT1G60850	5.68361302145271	5.42291024501523	6.04902611891652	6.30452419320969	5.69242577270293	5.80602278161444	6.17466925839143	5.98768613152334	6.53039762890068	5.53416726833708	6.1406081348624	6.13251493516212	6.31978973203214	5.82695196138429	5.8247215491152	5.93648770074802	5.72729831058459	6.14600459971626	6.10411264004351	6.05528052002297	5.49532129588618	5.99762418553647	6.12937243829585	6.19036112635634	6.23590280921309	6.11592684013037	6.38693113404014	6.09345690016156	6.16158105687046	5.63454066172571	5.78594945705222	5.99930829727279	5.93687450586826	6.27299054003872	6.3180743122303	6.06579909474152	6.0899181652471	5.71249497101559	5.84408799923402	6.11555040065396	6.0679653721504	5.55347083000319	6.63619094155933	5.72467069895713	5.82389886713355	6.19564811073778	6.19569012256415	5.79513796614154	5.76025453988964	6.20729769426734	5.77637107512797	5.89132623429254	6.05334933523739	6.18812616996744	6.15171255203193	5.99651521189183	6.20805167867473	5.38814171558531	6.05991539133109	5.90648296443725	6.44363909472516	6.39410545333484	6.02549311793354	6.27202940370429	6.02960793437291	5.71701985106023	6.08078260564628	5.87210015450181	5.51527079461901	6.11569119177987	6.05660474137214	5.69500034128444	5.97398935128821	6.13868037497759	5.38025937544042	5.39259062504446	5.61563827167415	6.02158702879441	6.19542229979419	6.54886584519741	6.20530914363141	5.67963413391289	6.74858172309326	4.91164933093077	4.89352388371678	5.43242582690153	5.98603022128742	6.2409229704144	6.29919392561158	5.94046417883425	6.13655386051793	6.37050391173943	6.13914446787749	6.2396708946252	5.87009373777446	5.89873349954956	6.06407119218633	5.88608533851283	5.771817593904	6.55269041895084	5.90531659813556	5.55836575116069	5.57111993599975	5.53616561328587	6.41207103111195	6.24670931379034	6.36567400515234	5.51004214070055	6.16673012297189	6.36748260031361	6.31631118952282	5.58210879635429	6.12225762734471	6.22722189315537	6.18148388015017	6.21763719090384	6.33832994816543	6.02048251535183	6.52781456840396	6.28604152462857	5.73945851852696	5.60225791821764	5.97930240125878	5.53347532607727	6.06234719403063	6.54324274371717	5.97817390108201	6.26377945501989	6.21246963877177	6.69887802202794	6.06880684700211	6.04250960558154	6.21935655249406	6.13283255468366	6.34116276727842	5.80902015926763	6.00587638983874	6.05829550528384	5.34508456421226	5.54352137164548	4.77924163909664	6.13082271787977	5.65786089159923	5.96429755975964	4.4169657623656	5.49821869668752	5.26440639634184	5.55945839585363	5.85085720680076	5.29244772240901	6.18537772743797	6.14779144102689	5.87562374351553	5.6856116083697	6.02691788083119	6.1990300999006	5.86779287454024	5.77785674019382
AT1G60890	6.8658644710408	6.94543246971645	7.03710999059701	7.52759996633632	7.20815178856235	6.87334586181046	7.10598353568079	6.77039369577808	7.77510761265722	7.42394159298481	7.4748381422301	7.27514810771818	6.58307230554917	6.30967839551289	6.67194660298025	7.53974078701606	7.03707410665221	7.58265227957358	7.555515536911	7.43749904085397	7.70871265617182	6.7414625636211	6.54822160891898	6.37016779325216	6.40037686438809	6.43083996623685	6.39051673979827	6.38270523027798	6.46947874869686	5.81045284580969	6.62448943956118	6.61459355847605	6.26450588263224	6.9150247892124	6.65181454216783	6.61031428630746	6.6185221542233	6.85867799779024	7.40215598426292	6.37266466966515	6.4143167239335	6.45865939226188	7.07441046715413	7.20830873613967	7.45981761526843	7.38208143133429	7.54572846196798	7.22862014999445	6.68641771874598	6.33262716285067	6.45960217863801	7.14803987703186	7.25738432716104	7.56542407760215	7.51274952834664	7.13112801497559	6.45574617233027	6.83911129752607	6.62888805210165	7.21557178753351	7.5389025552665	7.17333336610145	7.65263199471437	7.42010932449335	7.40972158106385	6.47371543914633	6.43068296584903	6.45287925712908	6.72886098963696	6.47024755674196	7.5114382949813	6.98134261578757	6.97745161269058	6.87691733153164	6.10831062148969	6.46904117418502	6.56767002697298	7.25099551881872	7.25847012346312	7.44987274523706	7.43152973701177	6.94914419160599	6.92130850906402	6.05003761723666	6.09040390834819	6.53629253078678	6.63140288158761	6.86881064253347	6.93014682635866	6.79830316191729	6.93388178513018	6.82575578045833	6.64169447205791	6.27664800148923	5.82150589105953	7.31061711014997	7.46295410902322	7.07402234695858	7.49796565170494	7.24378084878932	7.91287699633384	6.32954104517464	6.4779084118151	6.4639785588899	6.68490191661624	7.32198278523561	6.83616390362651	7.25927695595613	6.78470109782881	7.16400970594683	5.86939867621438	6.37659327283921	6.19789484537364	7.47596351318843	7.64686416904941	7.49392064896197	7.4986176764829	6.78357373843921	7.02746925586002	6.52472963891115	6.65592057600786	6.47804131295993	6.69404509919789	6.27656931362087	6.77957769832477	6.60476978313383	6.08729528920999	6.51352365423838	6.5570024455425	6.94923163422591	6.23383852008919	6.33954023595096	6.62700445564898	6.74566763273351	7.19163558347243	6.68604899132241	7.14678110767606	6.70444070655621	6.65321363938644	6.46391401231172	6.38873820336124	7.82772762501408	7.36964858148623	7.13268446190426	6.85105723287417	7.25584560819589	6.77703818833221	6.78728835688405	7.38312949077568	6.20398269024297	7.18140222914729	7.16510018438763	6.31017502982713	6.44792476255724	6.58797442372068	6.22354635331881	6.22741303101798	6.27865281822407
AT1G60950	12.9711563681199	12.8221359406608	12.9355274752288	11.6916966721431	12.3316367614612	13.1921952071255	12.9266920677021	13.5086018676077	11.5298619763542	11.7439413430606	12.111080718883	11.7234493251878	12.8721867595174	13.1068263502369	13.2966536604992	11.2570846959571	12.0327748973678	11.9319696264117	10.8969307839456	10.9379368901479	11.3970599379814	12.3652634831919	12.6208397486713	12.7146455575405	13.3677781130008	13.3877946442939	13.0225569118508	13.3144526850867	13.3978559079292	13.3913876288192	12.8060289971893	13.3038879833663	12.8729992791115	12.5750252515485	13.146376996935	12.8748211605446	13.130659723336	12.9721455773454	12.1278492440188	13.1562700169106	12.9971605137397	13.0905569989702	12.4136412054818	12.1851426262785	10.9356338104487	12.0537724660532	11.381546541515	12.0545378179502	12.6399084635429	12.8661364858797	12.6474564063319	12.2896579199811	12.2856210531136	12.6050601283215	12.0669463453573	12.8726645110322	13.331494659259	13.5557403726556	13.1676358395491	12.7196720219857	12.4282485773067	12.80968478352	12.3444861179277	12.325528273159	12.1152500135141	12.5235392745368	12.7689621069134	13.2289482257748	13.1950640417085	12.9864866688813	12.6222962422343	13.0694450511487	12.9248751016576	13.0428222908576	13.5361739939581	13.2387511636048	13.4217166807214	12.8465367277346	12.7082218145615	12.4876880470482	12.0585029803411	12.900146440891	12.3491614975086	13.1821729506498	13.1615964923543	13.0319352782444	11.6825938158341	12.0641659711395	12.1205168150967	12.5272236300562	12.6072741822298	12.252328620711	13.0107191838167	13.5847914749659	13.4389004168915	12.2457350509696	12.4189143099916	12.614352170707	12.0131222719496	12.4626689779057	11.7967098440935	13.6875125288633	13.4837408442569	13.9023366972678	12.1905004223871	12.535973820827	12.0597502224734	12.0804983416326	12.2773892576126	12.0658407560946	13.4433708037689	13.3919922470116	13.6663309863219	11.7227255597922	11.9059330872577	11.5134124405638	11.4089421552121	12.3486616743339	12.9967319756599	12.753823281084	12.934484446928	13.2260685087282	13.1258568602073	12.8646283487302	12.4139985879771	12.3025356377129	12.8362307643864	13.0722271275658	12.2381678805778	12.3857769175397	13.1721767482463	13.1537445479883	12.5850428327545	11.773323935408	11.4962823765345	12.4764842977636	11.8545122789263	12.3533043374271	12.8545283794909	12.2579793467625	11.6163382048381	12.619368308756	12.9512695784945	13.2629829209332	9.99713905549653	13.5495197549895	13.3607008882106	13.3644531784309	12.134988139452	14.2558575428516	11.9411501225179	12.4635549337465	11.8008395387195	13.2479252116689	12.0779995902738	13.3734954671487	13.1515101524056	12.9322892764823
AT1G60960	5.59030536850812	6.047943156347	5.99803082986446	5.77233430374465	6.51250284878086	6.27011287821859	5.28502935818397	5.73687415993249	5.47145483125406	6.34220612480146	5.79010488726791	6.14182988994431	5.04179528228921	5.43501097134859	5.14032745947049	6.67998723794948	5.96230997792418	5.67906858282274	6.55888747853782	6.30748779477429	6.95239911419739	5.47551229951154	5.52235698683049	5.29632174394435	5.59913818557842	5.54056379785023	5.77699276110864	5.01603265027803	5.88739543252544	5.12868416710233	5.50375852627904	5.51020801225378	5.38978689817967	5.80168954660526	5.84761534804591	6.38335047338858	5.54983079510901	5.50239734536984	5.8731812392509	5.85235033496771	5.50673691931343	5.9912519824384	6.08942296187534	5.46829244564954	6.53469024591855	6.11967513850696	5.93658629081593	6.18466229678385	5.80714758975355	5.38896133174821	5.81739193213923	5.44645304852104	5.98862460605158	5.83484474178592	5.71884955080603	5.47481067277108	5.24642823718495	5.71641659565566	5.47566464951498	6.67286125301656	6.70919966195672	6.32829638550856	6.65707232247061	6.12664973034228	5.75665635238361	5.46354772879532	5.38705547516876	5.99501200280466	6.51821717490714	5.99942539809006	6.40281508810118	6.52884327044339	6.39181563302232	6.40418290692385	5.8905694998993	5.89786292101761	5.57045180521921	6.14368671472036	6.27259501898452	6.36593848870412	6.25813499271246	6.19626678051109	6.16014495893704	6.09581762550671	5.66925741735041	5.69609810478291	6.08867981914142	5.63001296358168	5.66459010880933	6.5200708174104	6.02942984657977	5.61620483192318	5.80283391037881	4.9121219512656	5.42108336455118	6.01656184854326	6.21423981126728	5.72184141422186	6.2070440807644	5.96570679986262	6.30503422601219	5.55123682818986	5.2787197641628	5.56825874705018	6.47141491975129	6.51646806670945	6.26260393269852	6.07002795440804	6.28127668145065	5.90217172343742	5.87240681721838	6.33298331816916	5.92694601804862	7.84936637242459	7.45786684727757	7.20690980254042	7.13262330792382	6.09986362193324	5.56061877392009	6.24515449043242	5.25695415950044	5.71598841251275	5.46483149712744	5.43660363693338	5.42707195772521	5.55071346514467	5.89528184215232	5.44620171368727	5.73775595585901	5.56791515217075	5.31588802894457	4.75062526235495	5.58744824941166	5.81595118323717	5.59036504477104	6.06512810112883	6.34229684688896	5.73587009610354	6.00929264262626	6.57670157854484	6.44728436396217	5.83409417519398	6.10717585617397	6.16959611927871	5.4591553232643	5.56142048089093	5.78654822123846	6.5451498002123	5.82289942416436	6.12847031594717	6.91211666784307	7.39676186428374	5.42910271788773	5.28440733486065	5.46116646954267	5.13003177118218	5.38609719118036	5.26287363027915
AT1G60970	4.64519494858255	5.48283196766613	4.40105071912331	4.73909949770379	5.12183446254308	4.60389976999225	4.57491427854203	4.8858096431981	4.83805979315379	4.70509652044928	4.74613604958617	4.94232531908032	4.30434447174377	3.90562041679325	4.40251617681294	3.90562041679325	4.36011572414702	4.49822728589007	3.90562041679325	4.35524135948264	3.90562041679325	3.90562041679325	3.90562041679325	3.90562041679325	3.90562041679325	3.90562041679325	3.90562041679325	4.20930711173478	3.90562041679325	3.90562041679325	3.90562041679325	3.90562041679325	3.90562041679325	4.63749014294649	4.36578298239978	4.29178232136679	3.90562041679325	4.2549565131332	4.37261267873713	3.90562041679325	3.90562041679325	3.90562041679325	4.24411197815231	4.81798051472061	5.02735908340193	4.62392394955868	4.82473080108316	4.65811316155461	4.3784547346155	4.25132582553528	4.34208070435515	5.31440491115278	4.66038590102908	4.53611378473536	4.97258684709278	4.38925656751826	4.543823801877	4.24126449500241	4.36103889744291	4.63474869436904	4.95632420717451	4.29668872394127	4.95686996088976	4.67067862802944	4.3415905762573	4.25344832950022	3.90562041679325	3.90562041679325	4.38763964370787	3.90562041679325	4.57715705399964	4.5013415342804	3.90562041679325	3.90562041679325	4.33312112186728	4.43311335959945	4.3370824702174	4.34757731377035	4.90526513689449	4.74214862553889	5.39344846395325	4.78976584365639	4.81081019027471	3.90562041679325	3.90562041679325	4.59583450473626	4.56436770301163	3.90562041679325	4.33309456151133	4.31467844940514	4.99477342003192	3.90562041679325	4.30392616593141	4.49462014481135	3.90562041679325	4.73546906964166	4.35688774473176	4.27768864648901	4.85365591062178	3.90562041679325	4.87443576452686	3.90562041679325	4.46144998006487	3.90562041679325	4.9400296081398	4.99544037061444	5.00968266628969	5.07680670483133	4.84440409187581	5.11674029545172	3.90562041679325	3.90562041679325	3.90562041679325	4.33904457190914	4.89162580237227	4.80155539299539	4.91474537815771	4.31801878496558	3.90562041679325	3.90562041679325	4.25510469400135	3.90562041679325	3.90562041679325	3.90562041679325	3.90562041679325	3.90562041679325	3.90562041679325	4.29607171480831	4.68218397762079	4.34283117884379	3.90562041679325	3.90562041679325	3.90562041679325	4.49392111292549	4.91395479431999	3.90562041679325	4.83966508234036	4.69388650569534	3.90562041679325	4.2714771389066	4.41260715046704	4.27113763398619	3.90562041679325	4.67612087968516	3.90562041679325	3.90562041679325	3.90562041679325	4.24676868529411	4.42333591768893	3.90562041679325	4.76600626747712	4.38391352947396	3.90562041679325	3.90562041679325	3.90562041679325	4.29347397243381	3.90562041679325	4.27408263499844
AT1G61065	5.75481544558293	5.26758231328972	5.54122690898074	5.26851494725406	5.27403313237766	5.21083734502014	3.90562041679325	4.71094180230602	4.7424515183427	4.94329081774085	4.69318912164193	4.74300644719181	5.77252640590009	5.96123089105671	5.57616435349593	5.17907687242463	4.90593639014306	4.73800533540299	5.19960231472569	5.17993196634909	5.207348827277	5.41101112854448	5.00205073921697	5.29617430845272	5.06368155651121	4.7769313653571	5.18496380700971	5.3639380429729	5.7270548023168	5.16243470393592	5.9217393545253	5.41578056714851	5.13438042360444	5.06074499901499	4.86796266348172	4.67125005446946	4.86465760267552	4.8776228073262	4.56322625149806	5.3865391279233	5.3253150214215	5.38653230639911	5.25473473948056	5.3155835800998	5.82241247143675	5.91615032719361	5.24986574267458	5.14099064566398	6.0150086743943	6.36792736527332	5.68381235821155	5.16429999237208	4.87294062858719	4.85897756490883	4.97258758776249	4.85993071005826	5.65400442714562	5.16783151788341	5.44794574963987	5.36776417115694	5.23747793797072	5.21867462582759	5.21912798195838	5.35302109156254	5.14318838996024	5.62959105218523	5.68613793597972	5.47982951410427	4.66258339133664	4.64793378373478	5.04910736973753	4.63270225312625	5.06019592783607	4.41287271398208	5.01340458579617	4.80949761741522	5.45104326556471	5.04928786285051	4.9713668347804	5.07313801972807	5.44485974008543	5.48189983559514	5.8741753591504	5.37995863745313	5.72448740233225	5.72287474051089	5.11325093910574	5.27064007284858	4.64075443169886	5.10228368626059	4.5442428936467	4.99011827023721	5.47459577135132	5.30310403124877	5.70443619258512	5.50511907418089	5.1484133377229	4.72868608235188	4.96102818564588	4.57488561560211	4.34537546484856	5.6607857279434	5.17578683851238	5.24566535948212	5.3401827050711	4.99542936489659	5.1095285845635	5.07679342661521	5.37355987598741	5.27914552211911	5.36745540387143	5.42052806707918	5.07342595407817	5.60025555734597	5.03720559144927	5.24736791031167	5.67314437917497	5.11157765606114	5.787432059194	5.57966798604884	4.98792716607386	5.3026233028388	5.00129854258809	5.11262099601158	5.49487284955684	4.88859305409521	5.11217565197889	3.90562041679325	4.99137782282295	4.86900926222766	5.0885613065916	5.45607061336734	5.68437795352806	4.32305611474793	3.90562041679325	4.74821292946026	4.83968883177937	4.36448092655123	5.21089753702384	5.23109268672191	5.5115862049706	4.98017826426623	5.41175918854405	5.37296791714593	4.64416405858972	4.75379206471459	3.90562041679325	5.98837506582774	5.44929256615865	6.6498033493579	5.26302873754236	5.69136249262841	5.41166188089318	5.70340892228099	5.2305136543198	5.20857202839129	5.84555319913212	4.86538607099278
AT1G61120	3.90562041679325	4.60586975939587	3.90562041679325	4.28243207078997	3.90562041679325	3.90562041679325	4.57491636545675	3.90562041679325	7.18195367386192	5.02222132353296	4.20636870331519	5.59652587628018	6.94360514751076	7.06651800759194	8.55649076334225	6.20970905750398	4.54557977923308	5.3112263200248	4.95803093047449	4.98557104328395	5.91073289043367	5.83561205337481	7.25559378356516	5.722229353979	4.40992931032259	4.5842125464733	4.18059140109039	4.20916248017285	3.90562041679325	4.43192834286283	5.92125636330749	5.36446238725654	6.62714177964709	3.90562041679325	3.90562041679325	3.90562041679325	4.28761858608772	4.25498231207183	4.63929073412685	4.86582446523596	4.92868725329697	5.80397237961537	5.48670307735684	6.86285927710891	5.97714459833244	6.8551720415661	5.78804490294082	7.04947816586073	9.74091436384949	10.309776130572	9.20929501658446	4.67981378018028	4.82484576719272	4.71574755624	5.22715330458499	6.09447190164712	6.88787085230105	7.62490632755451	6.72977137106233	4.29817044894095	4.244392319839	4.45695837350508	5.13917003431307	4.59114207331263	4.71326194637177	6.37902775086592	6.61252552579337	5.74432589487624	5.18866971482629	3.90562041679325	5.40223102361708	4.63270438876268	5.21215134499699	4.19935990844219	5.95760656564543	7.84862093392958	8.60382807655918	3.90562041679325	4.83321014260993	4.39279225633471	4.33501492356411	4.59423817632858	3.90562041679325	5.58636798978447	5.61158398156159	4.67511085199707	4.5649883319645	3.90562041679325	3.90562041679325	4.60922993149171	4.9346623049064	3.90562041679325	4.94008356953775	5.18866680965772	5.57114779077254	5.0642589821512	3.90562041679325	4.27765139576928	6.82639479813853	3.90562041679325	5.18768045896571	5.49242548539513	5.06049239418575	5.742270872445	3.90562041679325	4.83252055213288	4.26229101997712	4.46928216452165	5.01947191009561	3.90562041679325	4.44165096679766	5.16007421188609	4.6711503891648	4.65062167195324	4.83695763877714	4.54386042112432	4.82954571045534	7.23268543625645	6.32705398134847	6.00072198109853	3.90562041679325	5.14107407803154	5.85419850761049	5.8301106284243	3.90562041679325	3.90562041679325	4.22562654516693	4.29608567115538	5.33811726751237	4.34292026952329	4.53589008738296	4.66355688729666	4.809281615358	4.62416508509257	4.62564447876826	3.90562041679325	4.77290124514564	5.00776553094955	4.98294149104339	4.71526210335521	5.20949430903628	3.90562041679325	4.2618746939803	4.72937936997258	5.05797796929155	5.3093360607652	4.26711384182428	4.24734204501087	6.06640091229774	3.90562041679325	4.72362476577023	4.68185883339306	4.98163496601536	5.11717273334033	5.14210026442349	4.38044173607776	4.47631598656528	4.86630062507592
AT1G61140	7.26654876014393	7.53741043632941	7.58725429279894	7.9244276907866	8.05457891784897	7.60990578137841	8.21753595738172	7.88148093283541	8.29999831587617	8.16229400266863	8.63264755844842	8.06596987871961	7.95188410468476	7.52398760696102	8.34857009659857	8.13134537374566	8.4411676690255	8.16705320756236	8.20754595910025	8.33892205989731	8.91417186045608	7.40214796693811	7.61585946405087	7.22679536824223	7.54254761515435	7.52862337828207	7.26913186533229	7.29753507365389	7.06540240515626	7.56502437948901	7.72416080380778	7.57881311935003	7.83273885197575	7.40035198481701	7.25363168110346	7.48870358828497	7.36796680011053	7.70218113944617	7.41602555415605	7.07391138508722	7.29467999185431	7.15243549124108	8.17102025292517	8.35893405649541	8.41183920868018	8.39833591578018	8.46432877555184	8.52824181688901	8.55086509546315	9.08659352756949	7.97520855533452	8.03390041284443	7.86569713056328	7.96926604718155	8.60200740158408	8.08913521499837	7.0682656290729	7.6680859943889	7.40052777500984	7.66458406050883	7.82408200475548	7.36143320564398	8.00122385575907	8.09457134041589	7.91703393152317	7.42814106928805	7.45695317113856	7.29532513013874	7.84555325975155	7.46035006621594	8.3160399398062	7.42690074956057	7.85652760662775	7.85546982606976	7.23453860409111	7.55664800438076	7.51933438519099	7.3953080686865	7.96951697004278	7.54679210742809	7.40915362743147	7.95178044760623	7.76271249190286	6.83787949064378	7.69965845333676	7.29613689331039	7.58787514725554	7.58571154833273	7.11847331734176	7.73991466210892	7.63162398635917	7.60977132742456	7.18218412825824	7.5129924975066	7.26231338307428	8.0525250256701	8.03289613993108	7.91191074532124	8.37404937207909	7.34692433393695	8.25765555738018	7.43240066867556	7.33038486984599	7.713005572104	7.27347220546595	7.77566754979458	7.24159399975157	7.93358634911491	8.04427728640057	7.19028941233525	7.22376829820607	7.20089702786288	7.15809611659512	8.6964087098395	8.58452757086103	8.60522314021752	8.92404809989479	7.62216085918804	7.62411150877352	7.41758449924944	7.48025748536454	7.51115555560151	7.40941126666614	7.7713535039167	7.2940869447158	7.25024412891573	7.30799099209943	7.19239926073259	7.19831889993779	7.4072804985753	7.16051113691194	7.18512375098056	7.01367046697148	8.25491856987173	8.60856544785962	7.81283916174633	7.98601196202792	7.81870581772353	7.80638209557026	7.62865635233587	7.1894451386785	8.04020743592296	7.45321560593946	8.04970169883025	9.2113887538101	7.54231030674253	7.86670690489991	7.16157449225888	8.89123598103025	7.22129747516043	8.75940859732511	8.61571019478502	7.71331300369428	7.76053836576682	7.78002678433933	7.16284032779667	7.45593677355841	7.38041024450051
AT1G61240	7.28659753451008	6.5759137370732	6.56533914041718	6.45015203626056	7.25288858001595	6.70148369523213	6.1092101863476	6.57869547462122	5.75199921960654	5.97386005821477	6.37869785610001	6.24674143813981	6.90815249303593	6.95971032555771	6.55820494327096	5.75029561086395	6.20903424460841	6.35303254803999	6.32727705300831	5.93228625205359	6.0029748963862	6.84318579716678	6.56476746585129	6.84286602117342	6.22920618096355	6.40314732849039	6.50738378111622	6.21768229619815	6.0676316673335	6.40517995379269	6.49854422371173	6.61591502851556	6.51233748887412	6.29948870860688	6.28155811791701	6.15766317114937	6.49388184425405	6.51153034839906	6.83990452856099	6.47956240920253	6.74509464688497	6.44641394214118	6.00080100484042	6.82605696757614	5.39989781800919	6.59831192869363	6.06521472189708	6.29794917286579	6.11694036387605	6.83853030114307	6.58505488925191	6.37876857244089	6.49497832949021	6.41782049519226	6.22852353276098	6.38415301046053	7.10307581762858	7.24936423079796	7.24049266195103	6.60443322527593	6.09153511461523	6.14004529562793	5.78234232169796	6.39558104517235	6.31661945914046	7.52976665992809	6.9467090455608	7.23757705893045	6.40811936669807	6.75838097810435	5.96880694607136	6.32893276191321	6.25167053635331	6.62783633010779	6.77871377245465	6.34961714004529	6.77560954778835	6.23569030643071	6.12363060578907	6.46565220100571	6.54477957922158	6.31805973981932	6.26029915586305	7.57349518918779	7.36409368928084	7.40605258807031	7.0586774013883	6.97992932992208	6.74288303798986	6.75726340653834	6.63620865882621	6.72829170923304	7.0885644639573	6.80049683917206	7.16303894276295	7.03285015131435	6.29448639860099	7.04913939179085	7.00518389248957	6.54922793602897	6.25216751995787	7.28189011343029	7.28832742474217	7.23028578986704	6.28459731626529	5.82365013606569	6.36481472102471	5.61806698175915	5.95203179029098	6.11573863434383	7.22202100141287	7.57338098579212	7.53532873487744	5.71057307899803	5.86162527800501	5.68034776452653	5.6166466062439	6.00376893660918	6.11619396101647	6.05315627485222	6.19829361477121	6.30663569295211	6.42296914770404	6.51018479253186	6.79649902270675	6.83486841449967	6.97333983763326	6.83977922769258	7.51159308459427	7.20382796049129	7.18244765855524	6.86972887165452	6.99969698271754	7.05505792901024	6.49744341028425	7.25978116718499	7.04222231287952	7.28787737598949	6.94111562191623	7.1214252584373	7.2836694289213	6.36098252486744	5.99621790465466	5.68538277063664	4.89083412583068	5.73482211581289	5.86468339086018	5.12253327038609	5.87960885057272	6.33331551905903	5.3774533594701	5.07147960072065	6.39979967357515	6.18060923803922	6.50250714042756	7.07878274056512	7.08140094029735	7.13340045542573
AT1G61250	8.63193159865813	8.90018293515495	8.45041310768056	8.70015588361428	8.31524813661156	8.18954527662514	8.95376056302733	8.49350983829427	9.95192613403807	9.54534134150161	8.71242541083788	9.46636329750094	8.77275595596079	8.72098755282477	9.83270620641068	9.17039399524093	8.95731075359479	8.97099424886125	9.28562962996006	9.28893402118313	9.84214000815465	8.51129910981792	8.95907757572799	8.14738241685896	7.98297517344103	7.99187808132342	7.96840213236748	7.78346064264598	7.55629619762205	7.70479678566367	8.60037767377552	8.35445490601804	9.03138066159878	8.37079633982383	8.02610273646716	8.6215772615941	8.36681612605957	8.73869860511917	8.51723217921111	7.66761932254814	7.89395737191757	8.34473821179172	9.06847988287495	9.39889952814505	10.238585298077	9.39762810682523	10.0303102430422	10.1887514023305	9.99875230473996	9.98789851623144	9.42720673230253	8.94043511733444	8.735696548575	8.89708877618405	9.37132698507487	9.25012856407634	7.92817031699103	8.49325069828071	8.26900699601841	9.21812213595561	9.00324796671384	8.6980182819554	9.70233021946869	9.02363879608296	9.04681444843824	8.94123763599565	8.77313616840739	8.23663960215311	8.40173123169072	8.11250674086357	9.20955113173095	8.21144188864158	8.6672976238606	8.57703809756533	8.35490699824702	8.81003700503833	8.50957766822171	8.19902368457572	8.80099889148448	8.3507155385066	8.682272778994	8.7644743869421	8.67085115931248	8.11748368187673	8.72251542053649	8.1329024672594	7.93102245667961	7.98443756125088	7.74564684761498	8.47974596271382	8.45887993282273	7.97198338507765	7.53067600711582	7.65236242422077	7.92974351973244	8.37390966571012	8.84450216160038	8.22192969277457	8.75872996691183	7.90300494628975	8.93575914133911	7.83734040772679	7.97172232986592	8.07415317872538	8.72581153324601	9.09189094874511	8.81648825157296	9.38083347322264	9.13440566840481	8.86205845598391	7.81768174601368	7.69651850445013	7.78171426403147	9.2031264448197	9.18490069898548	9.38420218096569	9.45089062208719	8.81011083358418	8.54731672440503	8.75921223681605	8.20100531628801	8.39693070968741	8.11138206877536	8.9562675011112	7.80563611064682	7.83525384443067	7.81864009928264	7.51095174259842	7.95549105969765	7.90566340634244	7.72538285760564	7.98623408500194	7.88107663074557	9.09893936677794	9.39734910783878	8.39422195548445	8.82894890580717	8.62105620430564	8.72054660315286	8.97666026472236	8.74848145004961	8.97609674886193	8.42989978226292	9.39200133037501	9.93321466531855	8.22147114865912	8.12270908788005	9.68497640828495	9.81323937676349	8.63251763491686	9.4162850398203	9.80962242867426	9.37642661531308	8.54519132526057	9.27941686809034	7.96679072300288	8.40430272292522	8.23670721490559
AT1G61300	8.38202964221912	8.63170695661571	8.39601116360997	8.35974329162523	8.26616784836794	8.20595959374853	4.95040478137919	4.96147175029783	5.1410156012366	5.59186453255653	5.35090371736751	5.38906321072261	5.51676106066494	5.43499427235333	5.1401775704209	6.96686718829131	6.99015977432067	6.78134951157158	7.15028434817337	6.75224045308312	7.19701397375235	6.95027438133469	6.60789916554708	6.88649030752338	8.70078325191366	8.65126032256369	8.11706990076881	8.07788800498096	7.24643388739994	7.89546327730901	8.35246962474721	8.03661553918311	8.55268151541267	7.12743942155987	6.9747907307148	7.37415626145728	7.24428742322078	7.21498877306107	6.89687942771286	6.95301514897289	6.91691231126974	6.90275681375925	8.25664381592587	8.19326685503242	8.03157639730927	8.47107339490597	7.8987813058094	8.15097568126137	7.92149135762597	7.82051536098913	7.80599060491982	7.78220807492409	7.7617274823645	8.16135505144572	8.05328390715495	7.86936245179434	7.6120018752239	7.72323296680247	7.69541728641473	7.52308081841198	7.6247191055569	7.60722966404429	7.70386045524936	7.50921248399391	7.65127770816438	7.82946492946128	7.72192245398923	7.40769695745102	8.34621743846486	8.35460835910049	8.21934468310936	8.0139297064918	8.19131586729985	8.43997114302452	7.97589574569978	8.04462045791299	7.89613641060378	8.42470410366215	8.3217077845951	8.00471774722366	8.13936032609076	8.42975211548982	8.60285634225628	7.93759627159937	8.24013184557923	8.0681186817608	7.62681361302792	7.77632250736073	7.83127878057828	8.02572221678634	8.17833951882099	7.86419299104208	7.80904367162465	7.7394353832108	7.49668354391677	7.30895698879339	7.02487413092151	7.30219073490032	7.1189169531098	7.12930135780046	7.03052304741046	7.023322581964	6.95197528991193	6.86864796792857	8.012167853703	8.36715436981536	7.94994727159247	8.2688512724395	8.41335315385402	8.14575976219751	7.38157871011807	7.15991575655772	7.47007935892756	7.4801082837937	7.47100222029087	7.74661816153614	7.71969888105656	8.32715190372807	8.13908455855799	8.05418652457048	7.40966588470063	7.15838785738595	7.12423737623701	6.75684123188894	7.98756180398869	7.80863841125024	8.504898655373	8.20653675710434	7.37296097820519	7.80231090221989	7.7863119396851	7.81880912954654	7.60253931327282	6.58408642538421	6.58856577267251	6.71445690523011	6.39300457732996	7.48105122329298	8.92512488605878	8.83857284436888	8.67021299734562	7.22608951086338	7.07517997838587	7.79992712052119	5.84045089982037	7.16806139039399	7.47690638891859	6.89862622658649	7.76293199216193	7.87087104003859	7.8469133719915	7.64744732315413	7.4577528836266	7.37618577095212	7.31396244757478	8.15333333239778	8.07831923440249	8.13089341288389
AT1G61340	5.40201985695692	6.56602948601533	5.4512855012565	7.64490975110619	9.81666001123014	6.3250009900942	5.36033729540764	4.43975700689183	5.90158156252584	5.76650136506158	5.15116889040088	5.69607756729264	7.36124143687925	6.92355995278796	6.31658461853563	6.21831723547002	5.36343704981534	5.96872895102383	5.40107878925075	5.09683731003908	5.46646184719511	5.27427563604152	5.49708045721925	6.20921290268493	4.71281318841609	4.73714295723821	5.1085620106246	5.19458962973952	5.37592454180675	7.11229741792072	7.34071328202268	8.1874907332329	6.4856229327784	4.96932018433685	5.01526434616826	5.39522500199248	6.24979265674054	4.938911702721	5.62679790410371	5.1821685131458	6.12086114912219	5.93033095429534	5.92027064639537	5.92304839414373	5.90373846253145	5.80844956358124	5.38963783289168	5.7674452402785	7.19107238739272	9.64210386712184	7.8211295285986	6.15845171133988	5.76072661502185	5.09445933638714	4.81715798200784	5.23848148307774	5.49324922088276	5.88426880870204	5.33517470925195	6.19238225801719	5.74538670725112	6.17481152210268	6.25575914334737	7.38318777095082	6.66844750980784	9.02875924948723	9.31392235783106	7.39424134067468	5.15351237689704	5.20181504184427	5.22111437888971	5.00641840547434	5.21803807467496	5.15525490660547	5.86366928923383	8.11487869535857	6.60256536940895	5.49215372251103	6.17398669038018	6.1366000831754	5.67979364116484	6.07009659107467	6.03362974817095	8.29630725003019	7.14613133416326	6.27328198631416	5.94594050504173	5.16449509545157	5.15895351016785	5.52009022203085	5.419585671124	5.35419773819233	5.19374493032757	5.30911567082416	5.87894150898319	6.33463990863549	5.62325381816446	6.28697927088676	5.37453700567233	5.80156162797777	7.41059241593977	6.10561509619602	6.12825675864343	6.6933066198306	5.21366702256508	5.31658179485313	5.96935147695147	5.7390891061155	5.81932135910301	6.04572288736284	5.60280704577074	5.20724595394833	5.61494829245233	4.95305816292312	5.04221665671545	4.80554269985413	4.91922865052054	4.81976995450174	6.10100382262794	6.0093616060429	5.52828318595021	6.13768447144379	5.55239450817349	6.34804606419686	5.24327847694111	6.06073403306114	5.84442696101166	6.47183752930813	6.4976449665442	5.70818574516601	6.60238157906786	6.02141946146153	5.78184238010548	5.61441306223327	6.02223724159909	5.65198915746956	5.01922763236636	5.49357573987537	5.25834399542184	4.98589493334067	4.7790763388194	4.86250934985377	4.73495289296375	3.90562041679325	7.86002798980434	4.70411334575961	4.62556997699784	5.23300439202395	8.52309114882975	5.39399268356464	6.56496737437223	5.78111460762903	4.59819159924639	5.84249176781845	4.99536201459247	5.73522906248801	6.18355879755889	5.65658861060334
AT1G61380	6.72732093566499	6.94916697094031	7.33456606035482	7.64045941552347	7.76768948993941	6.97761190247076	7.7556126859903	7.12786349187178	7.74464100750782	7.41088888795069	7.55666442433687	7.4614924779393	7.29335945386583	7.16378911986864	7.81064451061282	7.63765240713777	7.70567456099746	7.9930962397902	8.42214678599243	8.62924765840632	8.98590496148385	7.30907972512984	8.05993959283203	7.2888919996844	6.60043967593671	6.53683805255178	6.64911519055027	6.11587494087755	6.40344812408965	6.73497451061147	7.15832119486611	7.54339038526013	7.41747487442413	7.29875886773915	7.47403885993742	6.85283683667037	7.45175708901988	7.27437518943101	7.6661191893253	6.63434946299457	6.95450698078406	7.37071334383859	7.60323330033899	8.18944417100985	7.79387243804314	7.95032664710104	8.16503173466747	8.29225681370234	7.13280897146165	7.61849089481103	6.96454897793212	7.12909232380344	7.25037758330609	7.24518399232458	7.82973858047618	6.86335996695253	6.74566128500695	7.03184715693382	6.56358481250472	8.68973663919593	8.67384883220364	8.21575823870029	9.09470009135049	8.70207570941484	8.6032220525978	8.95027892530372	8.1245839570661	8.05875706211931	7.8913405359229	7.37044901211371	7.89025440378115	7.64322456526245	7.92822568698101	7.84387370357957	7.57364831711865	7.44705856729942	7.2606370871398	7.18927130701866	7.83135756558002	7.36551628934658	7.53329287577261	7.76054248529851	7.68321418830783	7.38380691014456	7.52600216760241	7.09378185757166	6.96961204630766	7.2872064354805	6.83458270081803	7.44396174750575	7.28346666641802	6.8484641555547	6.96193840334731	6.89737474253728	6.64652286707987	7.39961385580176	7.34950214738077	7.25519650193543	7.20429409369769	7.02268663447602	7.58232883797598	6.33289726269452	6.2583651105839	6.68255741783169	6.98478671179964	7.42688230357922	7.38136589598076	7.96106436230304	7.80865865429536	7.08707628717677	6.67339242972408	6.25055075776957	6.66090015849917	8.01080359505817	7.93093851838762	8.02602785377483	8.19854162454387	6.97128368930863	6.7859391921437	7.01870884794331	7.49044012202186	7.34784216930597	7.02597572195971	7.48657338915789	7.91268429537487	7.8318180140017	8.079532489099	8.19568080706221	7.92350801435663	7.74722070267846	7.72125861409308	7.81881493979887	7.62504133464999	7.76438772345344	7.70055169479006	7.29084974372925	7.50208600881377	7.68907862116451	7.13650331936624	7.06525169710794	7.35151706207736	7.08736504642783	6.39665687695466	7.39721671850178	7.15278547263302	7.13384370560556	7.2962315906503	6.76824739060995	8.83555728324402	7.35100487925758	7.93418738357556	7.53896099519137	7.35297492674659	7.12300297910432	7.31398828798393	7.70791927840822	8.13141655981893	7.60933194236234
AT1G61440	5.02162659478603	5.09626632167561	4.93899571980048	5.82961969879567	4.89104372640345	4.70932514592665	4.72178064670489	4.31230692292176	5.3188957378517	5.34407744527719	4.88595118875391	5.24327860744234	4.6454477645782	4.28214601466416	4.6046705186143	5.17933109674581	5.4161648187565	5.41484394890779	5.39444599464444	5.42928966498486	5.91076332618824	4.69525965170911	4.94779278095327	4.36075602743873	4.52175480304472	4.38766798577515	4.18060770197948	4.64250701497464	4.8302997258596	4.21061527484727	4.73466086226699	4.3262169856092	4.41967988880048	5.70377911051949	5.17139108825637	5.03862207037602	5.56780741453846	4.87768345103774	6.23464851898447	5.14259679287294	5.32504274943066	4.82857975558227	5.00372941447427	5.17639353273319	4.7287122602696	5.06930610367367	4.82455852197162	4.6578703411796	4.83875268318276	4.7425186083056	4.98283628557535	4.67979794011874	4.71926585561243	4.92265060958216	4.61304241854122	5.06435344843284	4.27594954924433	4.71856670523042	4.36096961870851	5.08610029112577	4.90424075313574	4.98936477278498	5.8937225658706	5.24142196019755	4.95377953987741	4.5521308240724	4.4864786274475	3.90562041679325	4.66235958790588	4.8797549928582	4.5770558723513	4.50134326710699	4.43284417610414	4.82072569795423	4.3331009746523	4.43301755151861	4.94357110097592	5.48478713173695	6.31317712659443	5.45378492233148	5.82734859534655	5.24717620153936	5.34693640611327	4.91133013428635	5.2716616264071	5.12461239881765	4.70971603651945	4.71298089244295	4.50790993591844	3.90562041679325	4.42827180211702	3.90562041679325	4.69461521369855	3.90562041679325	3.90562041679325	5.30729862590487	4.35683263376475	4.87435687641016	4.85350166269117	4.57487176997785	4.52528770885735	3.90562041679325	4.29972358847059	4.34294623836665	5.10929082180973	5.5086554919495	5.06052763203101	5.98889873484139	5.64023493518954	5.38634861211296	4.74612020020719	4.92225396007423	4.86743879541725	4.51614161591055	4.64660104355722	4.27611491882279	4.62609068955451	4.61480657722013	4.61178588107679	4.7769626331883	5.33294181290055	5.19772401661477	5.06480377039737	4.7228208943094	4.61093592037179	4.48037176786655	4.22562876603038	4.29608459921936	5.13596226650562	3.90562041679325	4.27142339669468	4.28783865206953	4.36295698057593	4.98891018231013	3.90562041679325	4.87443705250657	5.32905043989348	4.81252697774163	4.35391776595527	4.53599980465329	4.61921897065422	4.71557857896551	4.56791596848555	3.90562041679325	5.4600129134476	4.33447578952689	4.26707273261644	4.85695920006162	4.6916392703419	3.90562041679325	4.45493462585218	4.45771852119857	5.03162299180987	4.17118973787034	4.66170016962092	4.29385751044701	4.40062499292964	4.5410178459968
AT1G61490	5.71789667218891	5.54758652665453	5.65783256515098	5.58213548162531	5.55456951866527	5.3656272655894	5.35406354615759	5.31954245765166	5.56315078839034	6.11240499282275	5.6121707866696	6.07841132723746	5.5567163162219	5.64767167370213	5.4815842401284	5.78034228009455	6.0681432956532	5.82766974403026	5.70573720624696	5.51012850778233	5.5223448058116	5.70409021779007	5.7792796627744	5.58009076631978	4.69713765925301	5.09078588191189	4.84306294323844	5.25006054730455	5.19270036805277	5.22561015672821	5.50364945287214	5.31148115972762	5.46308877341004	5.83268865977111	5.78396407579113	5.81367090024822	5.89456093554741	5.67800235177825	6.25035499359422	6.05631042844871	6.44485569702673	5.7785018911001	5.91163708617799	6.36221267279035	5.87593884584613	5.63923567542425	5.64188321411761	5.22058581513803	5.4109353232581	5.60583264141968	5.59566445239673	5.26701989585368	5.18534491724971	5.03716216726239	5.2818982715431	5.151984926816	4.64034625433122	5.08501971068516	4.62122354961838	5.45381772660413	5.29225057186756	5.36209245723947	5.80446177229887	5.45325441357707	5.60841427452844	5.88148218295602	5.79372370048956	5.68342500151268	4.85653034324413	5.00452807246785	5.59921209527204	5.56227043894322	5.11338184690853	5.46669232000597	5.27645052290281	5.50027018933877	5.39902813180285	5.37710896616195	5.50218940561185	5.51635769631375	5.49348933359078	5.56259581364218	4.81050106987657	6.17723663970141	6.09356515020861	5.91415283173497	5.57119608909858	5.15909377903337	4.93446681846695	4.89130992853365	5.15358440418032	4.54124439342161	4.69461331254252	4.49443300154945	4.77231970833228	5.30730003724718	5.40644562637128	5.49276320815037	5.55417159791462	5.96569573546027	5.57679671987746	5.8077523927918	5.54000703391612	5.56810182487487	5.25369009829246	5.41383423463257	5.68320912936396	5.77717580820249	5.80732571236932	5.92410776919494	4.44165927944727	4.80617986869609	4.74231600876147	6.37706133235045	6.08500084243196	6.00545469629534	6.35626136004339	5.28515004859555	5.27957431564653	5.80781106355217	5.25692680180502	5.48593942234718	4.77962912423243	4.9764341680817	5.35503432669635	5.09864621145367	4.99067963999576	4.84812995869229	4.93843845797571	5.11177756832167	4.98090940511075	5.02717610227891	4.80928279271966	3.90562041679325	3.90562041679325	3.90562041679325	3.90562041679325	4.36463944260237	5.06502921889965	4.79029441613222	5.11823840326608	5.23165061564589	4.73183067787287	5.02086464707045	4.43176865631419	5.30928281859306	4.91022752918297	3.90562041679325	5.63057656735565	5.43684766885432	5.68502604802585	5.36397062582294	5.07915422719981	5.09073405123028	5.37130169218936	6.2292609947088	6.06624577963481	5.7656435349508
AT1G61500	5.16270814095629	4.99740285729645	4.68298347299549	3.90562041679325	4.37713651097322	4.47755001055484	5.88275643890897	6.22745206218649	5.3721707687512	5.3714402453411	5.52385305774963	5.10413684561561	5.9261795708094	5.64767167370213	5.37921044245816	5.17933299059335	6.49893058855108	6.19105528418071	5.08620140504777	5.21411070376938	4.97970314000345	5.86651456094293	5.31283899140599	5.8495475947975	5.53639037343912	5.09078588191189	5.537163906386	5.91182086935637	6.2063325536678	6.13926871466686	5.85510948013242	5.67939574960704	5.92834892146682	6.08214909258184	6.31109090152818	5.78346461315419	5.82422314663414	6.149044271974	5.78685372257673	6.05631042844871	6.24272788357172	5.48919378053835	5.35994474155954	5.49657756391259	5.1826612100053	5.56822245610556	5.21779213959068	5.09813158707984	5.27755870337823	5.38889526603669	5.22149788612061	6.21867657991214	6.00528178897081	5.86109552838838	5.7548474425669	5.70047435518264	6.00465040163724	6.09192794858727	6.49105941724657	5.4328171150541	5.36159170792223	5.6739212910434	5.42789304682656	5.76243933448481	5.49025053818945	5.8928689720069	5.92480818006494	6.13351376258337	5.74495062255313	5.99936642939195	5.16279883575051	5.72644749621978	5.72962543615042	5.76909492695353	6.14015104689389	5.99833267107978	5.71985475425356	4.96766784565883	4.44726924677602	4.97551081694478	4.75527841434117	4.59426921871132	5.06186504938142	5.02467800814924	5.09901892381796	5.24944385290938	6.4849868925019	6.90236334891844	6.69109829099285	5.94178399911602	5.93301009336888	6.21436413075885	6.27849263194431	6.17861993937179	5.86192170071575	5.75069669872016	5.87429075523559	6.0594309589534	5.90066663537263	6.37654535980021	5.3713322964828	5.49245653413055	5.68633968754365	5.70105366802407	4.6445912711354	4.6284337420284	4.52032304056299	4.94429441240844	4.84422713068005	4.59081452265706	6.49620194213397	6.55353474557473	6.0316022320514	5.23361086873969	5.03698616397968	5.10311384376682	5.06310916519318	5.79402387944838	5.42873315810002	5.64068467451145	5.17502146420671	5.48593942234718	5.62140215565829	5.76097318267778	5.99801466014227	6.27979460742632	5.98762890308765	6.07711246936291	6.03867879922464	6.31987999008145	6.00577522185496	5.82519230980139	5.85780313425503	4.82708864159537	5.81983700793246	5.94008602976144	5.74668750641696	5.30748960294488	6.23118059849747	5.31617012442419	5.51199628511721	4.79064936862929	6.26888003826816	5.49395941468743	4.54826844818258	5.66985374047295	5.21608502291153	4.49471213017866	5.54398521225128	5.48264912293391	4.51886474646473	4.38447713190816	5.68233617002662	5.40990132299258	5.65274458340481	5.89485435770714	6.11900897776294	5.97352974200919
AT1G61580	6.91759740878608	7.23661610458971	7.01134587722814	7.34229284761376	6.87869652923423	6.97768462064108	7.80964422005448	7.18873146480988	7.63481774715691	7.11097076890446	7.52124645631734	7.41857759989554	6.12799790195158	6.05837956235747	5.71764962706108	7.1487214406434	7.04124669798135	7.55289052591585	6.65095823675548	7.02444830726926	7.13539259153276	6.37681162657359	6.44803480833195	6.37337597924595	7.56139631160526	7.50260955815304	7.65877749381695	6.93943519234888	7.46279568034893	6.92608393677151	6.55023130133313	6.65672226898338	6.53845597534323	7.36980819416037	7.61755847063495	7.09158510842333	7.60943712814324	7.50391074691123	7.24080231734541	6.07212539853259	5.61365385266063	5.58361705844692	8.06903800831047	7.33850779747906	8.46414443140859	6.87577207529709	7.94899547316933	7.48891114847625	7.12480248152025	7.39074187981003	7.33307694623173	7.3717024549189	7.51797896537501	7.78785959629371	7.1280334943038	6.25413768643528	6.3907546542193	6.196498483392	5.87047064559312	6.92328221400492	7.23810002591285	7.32558983060719	7.00000604913529	7.48891898028874	7.37877393342507	5.94870700811522	6.34703697747146	6.51272393569265	7.08213704063397	6.35723840196485	7.26797755737953	7.11379949857168	7.06115775689161	7.06277838369611	6.24915522237141	5.81688992978098	6.36810581420231	8.00648155921326	8.15870321219337	7.77355407653104	7.90144495633857	7.9834059571479	8.02600437832337	6.32651389256943	6.01089850320003	5.89201917943932	7.31339037919186	6.74627562059322	7.35555301456785	7.58855197189077	7.57672529149193	7.72971648802293	6.83528813661384	6.83400815678786	6.12845383382811	7.16092554974095	7.56911139765479	7.1147481622154	6.93100505166397	6.98529565123214	7.04593058778994	5.98081835332583	6.46288422758834	6.06327003699698	7.9371847128889	8.50620211703538	8.27250613176983	7.7119077793241	8.08899975381573	8.06440001697199	6.97175084243003	6.19871153616227	7.03420168990558	7.23936688017578	7.62183369315071	7.97595348295794	7.97571077723918	5.89395258463546	6.2928700645149	6.00085289661925	7.06014077701028	6.40169719661837	6.30923218080417	6.3268547049313	6.5731765220583	7.04341478674965	7.31853637968707	7.31188038314022	6.77904507953479	6.34545915071137	6.41720157244014	6.49018019916498	6.38326722947504	8.07341594936932	7.96659334769484	8.33151540438374	8.01025202938585	7.59995603107575	5.27675853470315	5.63452499167091	4.90491050938266	7.5369268103	6.01294759591929	6.24580364716273	5.00052044648488	6.47226508230562	6.39197625887103	6.5843692449987	6.51266730120405	5.43606595106354	7.25965650804644	7.05711490586328	5.64099551259507	5.60828110515288	5.90441943656344	6.313242777827	6.31069684409794	6.22291628702412
AT1G61640	5.60675503701936	5.66770330647606	5.7149800832725	6.15318572897045	5.58417611021795	5.50366517129278	6.25635663664773	5.66692595482339	6.08144299760564	5.70106791456972	5.88141356651082	6.05513092894535	5.95273332845839	5.79101111194106	6.24017738878011	5.70168259364157	6.12439596053146	6.19401466671847	5.93812673292893	5.72637727617312	6.11880810870919	6.33759155375599	6.40372012758108	5.92096419869531	6.40705285643246	6.05961261710344	6.18810613272149	5.49268681676431	5.88993629934051	5.60580907405882	6.21223439229515	6.02526240730505	5.88159593288399	5.83530864514605	5.949531169618	5.62258724848515	5.73676553327448	5.85779228388245	5.90312722608553	5.49255319975965	5.88976507604694	5.64495236336559	6.27804119610628	6.11886540222309	6.01597214506997	6.34088087617923	6.20001222315867	5.94102418427065	6.17902804093412	7.07637528676185	6.16312696433291	5.77311657831445	5.64482512802333	5.88928318775298	6.01352563989692	6.18848651959155	5.59171484411488	5.56310825673102	5.67155100361474	6.06473854669423	6.29141374902874	6.43070517107788	6.30079777449615	6.33644426864668	5.89124193188541	5.7257505761076	5.38903692005321	5.9176865456393	5.75820478188918	5.64029584285336	6.12639295886644	5.6899123767072	5.97610137819931	6.05213450428136	6.19872246601054	6.07035104729023	6.05607939038691	6.20556974835369	6.20657328237006	5.74053716144596	6.06321840691103	6.09995805713707	6.36175573027726	5.12755456325775	4.89038690580702	4.81336131138882	5.90109241685714	5.90831997072087	5.58132303925392	6.21143431901711	5.80413310021176	6.09171800216021	5.67002272462496	5.95171139860869	6.03760018821115	6.6339267333229	6.46291000266036	5.83822383589623	6.17531827563353	5.4825733428804	5.94316602831874	5.43283814947022	5.75591759209555	5.66080158758586	5.72635314021749	5.93001709064365	5.86932683688317	5.69947655109748	5.72913871059686	5.7887089642405	5.75940832870004	5.48689615377126	5.76679386423692	6.38019840863034	6.4356866234087	6.34760594724799	6.13246431715989	6.28060012694364	5.88880597166847	6.21034781274151	5.83443080366449	5.6088637131024	5.82606092159708	5.76353096329174	6.10566442601382	5.87756365455102	5.77725318800871	5.77273603525642	5.83258968552842	5.86097077232088	6.27812309391728	5.8277972406123	5.93901661899674	6.15439036324893	6.70433103700369	6.35351757596706	5.94934897897976	5.48945030331424	5.14245786432525	5.57330408928162	5.29529253427494	5.72713473446197	5.68358639305047	6.48813973260528	5.38475461536239	6.21844841424818	4.91168692587223	5.74817261565917	6.44792038925538	5.69047510776876	6.1245041481911	6.55272401848263	6.05383602533002	6.01838395939595	5.95474745844772	5.64777987460151	5.93355713608578	5.74400413587207
AT1G61795	6.36250893231289	6.43797345135979	5.93301450406148	5.93728495707822	6.47207879975631	6.22301543931672	4.95040211869968	5.58692575279778	5.47106915862858	4.98379601546466	5.42864035631312	5.1046157785725	5.51740580751002	5.5461994076769	5.44897811116981	5.69890081415305	5.76373337079257	5.8276208709625	5.70601584710259	5.45735181550757	5.74491988544082	5.96967676300966	6.38515876309206	6.1371946375858	6.01017535554936	6.44490271677573	5.39717772330558	6.33090041707284	5.91754297694786	6.0192827324007	6.0446319861588	5.89691659790582	5.97644403134242	5.59731539421597	5.74005217379906	5.78297163950908	6.3417761036685	6.05144718590485	5.74135444747573	6.58269694489301	6.6211760522593	6.59330215413273	5.68044115561566	5.93443729240099	4.90734044559331	5.03993570476725	5.34003833434795	5.25872729301293	5.68949226476094	5.71421309113913	5.89142779452672	4.67963361652891	5.00267761614302	4.71544570474844	5.28188367521157	5.1931548757896	6.52537543692117	6.69459463253384	6.4407376826192	5.11541966681468	4.87736275208361	4.92228212799373	4.84987453872602	4.67063375541975	4.71368804593251	5.87084226172793	6.01563048525488	5.87607831703376	5.84019735391315	5.97513072107863	5.63513422306916	5.87121464947357	5.9735477343286	6.13873912986305	6.63361274158968	5.94932250886824	6.57182678474333	5.75949523949344	5.61211946531078	5.38818481656946	5.79088976457881	5.81164621880127	5.9265022577734	6.42851812351889	6.59121227349772	6.48403890827627	4.70911353613584	5.15893949319516	5.81968407031163	5.88036326475773	5.68588608479951	5.40698762887781	6.42603278714383	6.32849118986192	6.42438608667098	5.67411803792509	5.94997007013913	5.86263425448752	6.10061141178878	6.31633056458676	6.07326481851038	6.56084373858426	6.30239032034409	6.0636084766583	5.837986883714	5.50890097749934	6.38339806823953	5.67448455043555	5.64049656888756	6.45452740691178	6.3892543203538	6.21638747146778	6.62264588692886	6.49456660106402	6.4604502513549	5.88230106365748	5.74943405974305	6.45652357353915	6.39432886568679	5.7548114561285	5.73182004793329	6.31687832950768	6.10101778774248	6.30387362294505	5.39176210708769	5.46501031812024	5.7318867720178	5.60109825769527	5.68388515001514	5.70067443780647	6.31188810982258	6.22040267996552	5.30269845003211	4.91125868295812	4.62571378662218	5.84879888521641	5.06563704744225	5.64212006543568	6.31588636384968	6.78529089691968	6.27741162150594	4.85805938725967	5.03289681001001	5.75389717069957	5.63025868833281	5.18896666726454	5.37675599492832	6.06721366027951	5.29290911355134	6.65003708044341	4.84553054965204	6.14118674583026	5.79631587071878	5.68805202689802	5.35160643249742	6.45800633709132	6.60982167049989	6.61434694150544
AT1G61800	4.51239485552258	5.09603434599031	4.68308247491408	6.88959834272387	7.30878647198043	5.45795040017865	5.79386801088137	5.26780964787446	8.28555076692192	7.03028622431774	6.5381266435637	7.40365666215138	5.10334804675408	4.55416590797639	5.44862484902457	8.06197618157847	6.0682764643097	7.06001802571524	6.72668091464257	6.68062327626713	8.0726490173534	4.82750858507859	5.55379724462435	4.54663829435647	4.77070471112643	4.68698310267955	4.62686647927264	4.4295356151725	3.90562041679325	4.4320056909659	5.74892486802603	4.49843875321328	5.65911609530622	5.55962636949538	5.20800083075522	4.67142651511496	6.83468930970204	6.14901091352666	8.11407336948112	4.4383214593179	4.82443515112707	3.90562041679325	6.16118814015881	5.91515393627909	7.48454807947786	5.67328852199654	6.84132898752284	7.17292605386862	6.15924462398042	5.83704717023365	5.97233119818573	5.44645960090818	5.55020238882465	5.88645195383138	6.47105214812729	4.80021283590407	3.90562041679325	4.64939042363407	4.22827873125952	5.64537597555396	6.27245442903493	5.8343064069636	7.68058442823266	6.87946041063072	6.56104278364067	5.46353270905687	4.61475417934207	4.58579405070125	5.53014736147338	4.80987710646038	5.99822477749124	5.14030908293543	5.42497111997397	4.98163287772179	4.75155235881272	6.41034652173878	5.54746696620274	5.62976926989759	7.99839892597467	6.16416744504897	7.24386107742459	5.39355882012804	6.56407328843511	4.41605623710742	3.90562041679325	4.39579936347273	4.56479534449194	4.88824308100247	4.50792996388562	5.46923055014006	5.41282896976336	4.54129889571833	4.46700419975409	3.90562041679325	4.34383948729211	6.2868223163978	7.0249584437875	6.32719158746283	8.4970745213446	5.69805023855336	8.31481417186339	4.72850328716517	4.77640323791389	4.34298745835571	5.99140432798426	7.84577452344604	5.10924852717731	7.51447209778631	6.41867972918988	6.45442309948456	4.56031697359907	4.25074203252069	4.74232182721398	6.84811966458236	6.86996026390363	6.57302386166447	6.46759711452303	5.75921616896886	4.4074702774281	5.29587882613007	4.67964107972548	4.70100153627424	3.90562041679325	3.90562041679325	4.83201738190952	6.1062693587027	4.74226447959228	5.16428896202683	6.81447460652286	4.65736694176303	4.98088037726291	4.66352223895879	3.90562041679325	6.60306671840338	6.52879339307086	4.87436259864947	6.39271534748985	5.00763606262229	3.90562041679325	4.42166681456263	4.77524213867665	6.25668404984636	5.08340098230366	5.71871956976104	12.5644798369947	5.2509302406671	4.70540792740209	6.23041644602136	6.48080849698466	7.09750627048996	7.41786075471847	8.45651379494749	5.66855175115595	4.55151673300004	6.18440112017939	4.516600125273	4.54250941763362	4.76016516816333
AT1G61890	7.01315880692488	6.61277847171496	6.89517465417999	7.32362604306593	8.37200545271872	7.05839700794384	6.92736730063154	6.69097827157255	7.90991308313059	6.75625355993505	5.6744149391963	6.76302938461629	10.3385126624656	9.37970325909945	10.4545569447776	6.81282257480185	7.02433598880527	7.08783457589874	6.57066323761943	6.400999789774	6.50781778266667	7.11118590300889	7.04134154485589	8.20656204614242	6.09422404506788	7.06146422932062	6.68111526533368	6.4931967452158	7.44336769710657	8.93291022183686	10.3016094916312	11.0816615994331	8.98978537041583	6.05669461546884	6.58545373800571	6.12923865547654	6.77212511042664	6.03114144951557	6.34091192361924	7.1988938685576	7.79621372281471	7.80659028928078	6.53899658999663	6.68591501127393	6.00131132172741	7.30381995776531	6.30075275090974	6.3621416337175	10.3681788792479	12.1739104743344	9.88334506987576	6.60405027048581	6.21930627044135	6.46846954881824	6.45038619058152	7.11732659941637	7.58986392096393	8.34746836950867	8.23704205763738	6.58100818764357	6.36566215103967	6.46532562565207	6.5821216792908	7.2123290428028	6.65476674597069	9.63931367392249	10.4024410248284	8.96918046272176	6.47653807946161	6.53022884863073	6.7592691975311	6.30316577003159	6.27946799449377	6.40404219363885	8.34957660571831	9.89365884120362	7.58075705729902	6.39127664985154	7.14652617344368	6.64682382898187	7.90114881170249	6.93201521154896	6.99683390757275	10.0173110639428	9.84509157351905	9.66249076827583	6.98775421183938	6.41177912815312	6.3736375415106	7.4938156233194	7.36487737491685	6.60205061316931	7.466874993561	8.77155208790878	9.60607271478516	6.13143895582582	7.00822462507024	6.64213310186248	6.3056810729527	6.69092331428744	7.91295114788201	8.69155422584613	8.15876411291173	9.01306227558354	6.6448523760443	7.36052687466371	6.49337082230221	6.99834671736716	6.88490858657399	6.439725346295	8.60117361014542	7.01181022765452	8.86886016208917	5.87894215228952	6.0297178794596	5.80123759169312	5.35885525473624	6.77102525641397	7.81350450986081	6.95374274153684	6.48081297933251	8.53292903089493	8.90264702994609	9.43604111859968	6.98711317586413	6.66202508869486	6.72231653507534	6.3857310768388	7.04936063108099	7.6096583530431	7.18625186099232	6.81536837979338	8.46277388389916	7.07193205728527	6.58859829105623	6.96160200148617	6.70150275986324	6.68299351269647	7.6822111055954	6.97801376911508	7.62362231539036	6.50004649763284	6.17624794312624	6.84796955973198	8.09759438215809	6.29401503349752	6.62351091447914	6.91870354236827	11.071276652726	10.2396395720756	7.44587395741222	6.06965289606329	6.41589637652015	8.93759719171234	6.97696255423797	8.99704312969732	10.2383014989668	8.04139350494087
AT1G61970	6.27930935264775	5.5044341993372	5.98747743996693	5.79550772627258	5.94131356665981	6.0327053282441	6.24224751477664	6.04631926879368	5.50996475985481	5.70958367372512	6.01397900302469	5.81184217859121	6.0137089218825	6.04789662275455	5.4064138564539	5.80943868343562	6.27107291496416	5.77871235646248	6.02372971357203	6.13468358903011	5.87088540780225	6.04012105775113	5.5755837018174	6.24442876173945	5.65078321601922	6.02762335063952	6.18535851024887	6.16190431610317	6.52511385083239	6.15111452029379	5.66346482797823	5.12772564356901	5.5529195002183	6.11130131148702	5.95558873422313	6.11049485598246	6.00552432465229	5.95782390672174	6.12558136522135	5.9815653148077	6.13501821203806	5.76906065137243	5.91462771499679	5.92489400290921	5.39832166606261	5.91959924996744	5.67637896123238	5.56962537112066	5.52165714854383	5.8608137111607	5.90849401722252	6.16248564802803	6.12736945238166	6.33826673166406	6.16314719114653	6.28148289742716	6.10997997645808	6.1343384987538	6.15941105184009	5.87987672592312	5.99235390574111	6.10582267018528	5.51002046383475	6.01920607885313	5.86063846776404	5.95963841455374	6.03321792699596	5.96838597845985	6.21921145514161	6.39982640387588	5.69417539533799	6.19020072039639	6.03478677868145	6.21746021247417	5.58689504263989	5.81361506114249	5.9957274217813	6.10207321589917	5.91470728704183	5.6541285928509	5.66283480619513	5.70129456861065	6.3098308417253	6.04267338823722	6.04231648543034	5.98994254683589	6.27534880607461	5.71320163835829	6.1372442204813	5.7688926905668	5.97179170512726	6.39746879228066	5.54677189774936	5.29525813216587	5.17628298737968	6.27572247830638	5.81746610838994	6.22627876554795	5.93308613978408	5.61567298694323	5.43353720550269	6.08592926229844	5.52091502559484	5.84461455840975	5.65277521980864	5.73948014580332	6.05230349986159	5.89644762756591	5.77154055744498	5.78320074562458	5.9679023105782	6.56447356857818	5.85001809894447	5.86655938000225	5.73289044396331	5.87179676006283	5.80882415336076	6.03353168278791	5.72474277917319	5.57079289580593	5.90325217646701	5.74101611684355	5.68346846141642	6.01331176071728	6.34690489679236	6.10551182623012	6.27297175772303	5.59798335845701	5.95240131658717	6.2557949995455	5.77052749737834	5.72593476438577	6.03572234407327	6.28232359917654	5.84353641509802	6.05046028901157	6.20576127548092	5.96764555159855	6.03474699988942	5.4406959131642	5.77447978965702	5.48956022411539	5.85483388177295	5.96635713511879	4.74234640666841	5.9033909414699	5.96272973005057	5.4588172607633	5.25396383346466	5.10623881555174	5.12254224817312	5.12847159304031	5.68255236993682	5.42950535659252	5.72883463696914	5.52856603998698	5.5315974035969	5.54139484647046
AT1G61990	6.66914767191697	6.49943692388955	6.62992518952064	6.79760326531118	6.6963893840886	6.56091231328339	7.62900954435406	7.55615484205495	6.87740366596072	7.04522134071	7.67759732299991	6.84643136742008	7.05569812210407	6.87501617261691	6.71408686306683	5.61224261990348	6.03386847163723	6.02205626891428	5.7724438955024	5.51023454780136	5.42690665935688	5.83583439030841	5.87840110065986	5.96512524171933	6.89188391260446	6.99858008151734	7.26828363090842	6.55755063826297	6.99151094769163	6.38844129445818	6.58973101619784	6.53906563377723	6.62732243903736	6.99830343603422	6.84377795914369	6.86630725202061	6.8880217499116	6.97979329116464	6.8673462046378	6.81644823002434	7.04444825815589	6.9465337384509	6.96680218030117	6.06415536080919	6.59727712166928	6.52338587595368	6.55412321844311	6.53250422933257	6.45055384374237	6.82748616753644	6.65798982413802	6.57002097237887	6.57663657756066	6.45203721898586	6.45038415029057	6.65591773249531	6.50879143232452	6.17955051527439	6.44052272992793	6.26182447858064	6.21483731575127	6.24321382932718	6.26573968598159	6.16337717479625	6.19089028701989	5.47952446774887	5.7588240362599	6.02708187501336	6.62320744999078	6.63954060618997	6.77417465189808	6.77566912869095	6.82007246271054	6.75942301473883	6.300451555618	6.1140069336377	6.64298198059096	6.94287822128173	6.78452020742616	6.92255621075007	6.68230044939764	6.78551736968796	7.25152187871139	6.00898047772363	5.96728116770916	6.08114764224859	6.79085408652963	6.41175569864314	6.70992323552257	6.89484064055968	6.77428509342904	6.81047817152412	6.83513651195523	6.28011165979004	6.68701813682135	6.07526266143783	6.30114415769995	5.88886502763871	6.06284601457012	6.31630037184027	5.47859665764919	5.43072418156217	5.81704217093064	5.85857744685544	7.07479351493558	6.55728753644407	7.21108800284339	6.78393135203195	6.81325802215535	6.93073886151743	6.5957655970518	6.1808798907403	6.21868077278127	5.35112064794178	5.23906825914509	5.48686202078031	5.88894213624425	5.52471831558941	5.27966857990037	5.90798142711079	6.5098880943116	6.24933528226568	6.45136009271887	6.12886396046473	7.01839215154695	7.05670336317859	6.44917704358068	6.87685044707016	6.91537547216609	6.83316490790054	6.43401070876041	6.78747166121186	6.29933794191753	5.91648226087226	5.45666422311099	5.32791841396619	5.79958917113559	6.08688246169211	6.54236703411154	6.74606112883658	6.47883963107791	6.07362641428381	6.23229970486292	6.29511135418425	4.54800297393267	6.30660064493926	6.50506916008348	7.33939286319702	5.60925724545961	6.23133498396008	5.79740823876063	6.2780094630662	6.3212583756878	6.26582654378756	6.4071379319759	5.94984154409317	5.40943940451358	5.54953276770999
AT1G62180	10.2368454339063	9.70477671591359	10.0350035442195	9.09436574009437	10.348770485775	10.6681349564819	10.5042732427647	10.6811830593395	9.58674746278426	8.86462997872343	9.98001216593291	9.21295618426954	8.95829266819748	9.61070319802622	9.90276209551146	8.84340676497455	8.55670354172595	8.8326399761437	7.75318099267172	7.91733794120502	8.50597311587022	9.18136065165742	8.54614448016824	8.98628747349072	10.9109964706101	10.7747330936126	10.2529923869826	10.041314232642	8.77841495951696	9.92128432237096	9.89258859364222	9.8676466350426	9.70210625137015	9.56302825742471	9.76837491330548	9.19763666333403	9.29658172963351	10.0504987597806	9.64176172947912	9.48134988122385	9.1183220206674	9.80545895265369	9.7112839002991	10.0026354122309	9.93109091267404	9.603144581267	8.90804482895336	9.53930939352374	9.6299703782881	9.17269018093511	9.14779713677236	9.00077512705623	9.55937978141787	9.80919881592931	9.53535479180781	9.36954708628317	9.19007243770734	8.92531457673986	8.83707987167463	10.3017925874234	10.4512466186483	10.5816649326423	10.9083326922094	9.64735525532192	9.96889074237243	9.89344437751953	10.0226112822723	9.62495049349262	10.1667479499783	10.3642261403028	10.3570813980633	10.441532179078	10.1539067917469	10.2116347019985	10.8077823019595	10.0365032890321	10.1095197336175	10.902000375323	10.9777985484908	10.3268027031798	9.55926672563721	10.3577440546999	10.1293183400467	9.08504220928883	9.0983874306672	8.34527608153338	10.4671629719786	10.7434421763737	10.5225006845863	10.617841619132	10.928343626737	10.8648309373826	10.2517640862728	10.4906221019793	10.4788749164751	10.1383742002335	9.69778104417273	10.3835787869718	9.65145308272776	10.0606640319254	9.33923358505387	10.2219186058959	10.2400665633327	10.5449954678782	10.2128495790458	10.5819969880166	10.6257477259898	10.0703775710902	9.84868814101821	10.1003850395379	10.2323398273308	10.3141651286308	10.4599499697144	10.2887447449298	10.268174861225	10.2963374305722	10.3096068483208	10.3459826984567	10.2384332507558	9.95682405454824	10.2907544020236	9.60654787078092	9.51259533231746	9.50980002345215	9.78447802936213	10.0820467514191	10.8375520863249	11.2519163437572	9.58855331818879	10.0649723751803	10.1124892272377	10.1663406431934	10.0029492878367	10.0547995893035	9.65615955850011	10.4026393429747	10.086783790924	10.2346669419369	10.1036826534557	10.0219207524678	9.66369563700552	9.65533397015182	10.3097222068045	11.2267492231228	9.53065726390715	11.1367950015069	10.8555466005503	11.6826454583094	9.46641283644023	11.591558050172	10.4277765422057	10.7230399701552	10.2549952225949	11.2008875529181	10.4513902014188	10.4154865604876	10.0918963188636	10.5319480165356
AT1G62290	5.1635856209118	4.60644035230668	5.54630161532595	4.81700898159088	4.37758685482936	5.73488016125782	4.57559777141965	5.46268130472281	5.00312979816371	5.13123669643193	5.29113600571058	5.13483782998952	5.91350631673288	6.52910462227734	6.46873648573196	7.00115215045223	8.04139925904075	7.70591209587891	7.30860972532632	7.38167617046706	7.25882320376704	7.52396995370871	7.5513057969733	7.40271358223192	4.52243992603355	4.58498825754841	4.76477904239399	5.18987006296022	4.18907180697449	5.12982938173254	5.50522456261528	6.89937760983897	4.91933197354048	5.84078719244251	6.09319953863058	5.87365389752424	5.16574546123991	5.85689347638522	6.03188205441058	6.53026607639791	6.30575459546337	7.07247162796383	5.9552115567168	5.2497125358346	5.47626637034713	5.67490166409789	5.36972707144687	5.660939396548	6.19498494517338	5.74129672772346	6.02911271520894	4.68055002476719	4.5247589583634	4.98269806963145	4.61376013603065	4.73652112044875	5.88278434518672	6.02521067506041	5.50435191354858	4.29860617375303	4.65719262088052	4.68152826115461	3.90562041679325	4.25118748820529	4.43886892459419	5.59796170312444	4.97614425057852	5.22359519269796	5.84156955963592	6.02524197095104	5.737863323223	5.31948637703188	5.42639927925846	5.3723340433944	6.95177631274056	6.91231659208678	6.96419637933493	4.96882280458663	4.75569320715777	4.97666536795221	5.67364169077576	4.69924688456046	5.42875678875481	6.32855261543046	6.41534861295699	6.62324550989266	5.26666634101448	4.71377705692505	4.50853900142035	5.32819403981224	4.54471126009354	4.54193006350513	5.8044995838299	6.23237557891066	6.3261215698624	5.41207250112803	5.14951582504607	5.66546472673732	5.71648253937767	5.35536535777852	5.75335439971965	5.55273679666811	5.65310865815147	6.12664876585049	4.80684920292838	5.06794018012987	5.4685455666553	3.90562041679325	5.02062492391867	4.39288740009347	5.0224159065267	4.59173589493727	5.16286842018328	4.51679445107045	4.64737926257416	4.2765233016138	4.83053908283459	5.23169219842801	5.93490991787704	5.64233763889189	5.50435520942834	5.88098334795736	5.54724290960046	5.83194811274694	4.51857529567523	4.48096023708814	4.74310287223587	3.90562041679325	4.9393799807432	5.22448232280998	5.08981829119342	4.82967551150924	4.91301961330817	4.32368000350164	4.6263944452492	4.39728485788817	4.69997437546643	4.69491814239813	5.50786452576903	5.75414475046712	5.63917351872518	4.63249809360632	5.79060950148461	4.82416270307069	7.50871604296637	4.20970966572891	5.64728116775496	7.69297709971131	5.54529099139625	6.75907707163029	4.91947154741198	5.55091550644951	4.78065624353249	5.46889315746932	5.0705090895912	5.68085663528055	5.47796246582046	5.38796522991474
AT1G62420	4.33594806719204	5.34441103366694	4.68324012285586	4.88652234638687	4.77807403404917	3.90562041679325	4.38098524465147	3.90562041679325	4.83819536652384	4.58363619195917	3.90562041679325	4.18819403553346	4.39311022212355	4.6524623363125	4.68553242451154	4.52097663155137	4.36007374943906	3.90562041679325	4.95818144729552	5.17980335630726	4.50340020826245	3.90562041679325	4.76274142310024	3.90562041679325	3.90562041679325	4.18488450306064	3.90562041679325	3.90562041679325	3.90562041679325	4.64615772210164	4.62612956836178	3.90562041679325	3.90562041679325	4.38765171403848	3.90562041679325	3.90562041679325	4.37280780142503	3.90562041679325	5.3302410052934	3.90562041679325	3.90562041679325	3.90562041679325	3.90562041679325	4.2329193764374	4.54665735585666	4.51442890811277	4.21657562292327	4.24515157336798	4.24065987538807	4.80764348445253	4.15823635006414	4.45619895439195	3.90562041679325	4.42183377662777	3.90562041679325	3.90562041679325	3.90562041679325	3.90562041679325	4.22829913252045	4.45921318762081	4.24446310886273	3.90562041679325	3.90562041679325	3.90562041679325	3.90562041679325	4.33102975029346	4.81536521414988	4.33820224227572	4.24721203914841	3.90562041679325	4.57712336699982	3.90562041679325	4.27948940073739	3.90562041679325	4.75156852559774	4.80945285326747	4.43302728279894	4.34749513160399	5.09068541833344	4.39297953046224	4.93938384247531	4.59454144569744	4.43382940341361	4.78086552277163	4.60763894615703	4.3958991694279	3.90562041679325	3.90562041679325	4.33307574445441	3.90562041679325	3.90562041679325	4.35697773826518	3.90562041679325	4.49455822760658	3.90562041679325	4.49642860147751	4.35686940195257	3.90562041679325	3.90562041679325	3.90562041679325	4.52520245980165	3.90562041679325	4.29981374821751	4.34305490943366	5.49476155287963	5.06690345363241	5.2000592808437	4.87022591362492	5.29561822980722	4.97465365665297	3.90562041679325	3.90562041679325	3.90562041679325	4.51625579695482	4.56989445071082	4.80143363127675	3.90562041679325	3.90562041679325	3.90562041679325	3.90562041679325	4.39865957469845	3.90562041679325	3.90562041679325	3.90562041679325	3.90562041679325	3.90562041679325	3.90562041679325	3.90562041679325	3.90562041679325	3.90562041679325	3.90562041679325	3.90562041679325	3.90562041679325	4.7321958472712	3.90562041679325	3.90562041679325	3.90562041679325	4.36452730555355	3.90562041679325	3.90562041679325	3.90562041679325	3.90562041679325	3.90562041679325	4.67652857786327	5.96702073937738	4.97778811814291	4.41501401732551	4.49410285696321	5.39988125883596	3.90562041679325	4.76619920715315	4.72703461951894	5.34236419102897	4.49586644662338	4.84248290040312	4.18037665694745	4.19220936088105	3.90562041679325
AT1G62422	6.33790717278193	6.08774326681175	5.8400306494885	6.57748169002081	6.38856165438167	5.98697455379077	6.28524969065705	6.07417363711741	6.81043515474788	6.75689860419927	6.34873036236852	6.34774391974886	6.46738323309573	6.19184661990578	6.52618653698925	6.15178867807574	6.25787294381882	6.08079677839632	6.25362868881662	6.41446817865972	6.68106297398444	5.72203447516082	6.07699017141304	5.92752826575546	6.26793142752451	6.10798889524027	5.76206610603158	5.36389949050995	5.56186613370372	5.98727978370894	6.99375927650485	7.13004483028448	6.71140086263021	5.8629256068909	5.86834056419608	6.24059293069896	6.21959219860698	6.11080122716495	6.34092292662189	5.58609946545262	5.44956901744886	6.33423238800541	6.86693889862533	6.79214524697388	7.85203441582474	6.91595468331786	7.04132198691736	7.07753233208447	7.23157993564642	7.32187237519185	6.93764418228409	6.82065374083205	6.39139898805012	6.4840030625436	6.45036553776051	6.3194318748312	5.52199928853345	5.83275234492831	5.47579832643857	6.6813188069083	6.5874292526197	6.3888431445835	6.58222401481997	6.67196331353684	6.81738459520096	7.15153839232979	7.26858918963142	6.42175135958338	6.35954501814695	6.2417742758342	6.80369996466921	6.27837274083359	6.29905883324247	6.33723391693516	6.59362018688994	7.52143176695346	6.66322878808211	5.79971819793145	6.63481365063387	5.92646602074767	5.89901487381589	6.78643431840094	6.32179756746843	6.74827563155855	6.82079543111281	5.8924498952884	6.34463725382805	5.46435107123107	5.48690644542611	6.30911463222779	5.93359283791888	5.91328274173103	5.63178918974671	5.81716755039863	6.37522035705316	6.28663305190158	6.60199333909142	6.30851817572723	6.53847499754021	6.25324838954748	6.65414315232937	5.76096098492681	6.16771427929509	5.85902371159665	6.42022190104783	6.92636346596677	6.96477312660814	6.49287086522033	6.76362909086877	6.78953597286574	5.78703397207657	5.54573720171076	5.68747146568709	6.72140863298463	6.68629685084309	6.78776173885462	6.97941264194725	6.9724220889316	6.94784756992789	6.90892905327763	6.69783787864656	6.92568995907209	6.45092456929918	7.07171396523574	5.46152150242652	5.46501034654753	6.18585498846221	6.26204473796167	5.8375997377109	5.65797140999466	6.11579339910062	6.38099895216687	5.68437620495464	6.86413411924837	7.50150462697783	6.7138247925675	6.54773399499938	6.36259466753947	6.85235762437306	6.63544225418513	6.97067404956301	6.17672426400416	6.02278288289181	6.47165085330462	7.6401819183946	6.83250456863964	6.59266575101798	7.46015451877614	7.48346643382004	5.89387605411518	7.83835276731832	7.36110362412216	6.85356855898342	6.58164204920325	6.7459876088839	6.12535900555599	6.48789678225092	6.00747017651995
AT1G62440	4.33643853570671	4.4031509479345	4.25662011068074	4.81606862050969	3.90562041679325	3.90562041679325	3.90562041679325	4.88612290494123	4.50169229378323	4.70479416194398	4.63582931808871	4.78657916317525	5.24224159428059	5.26733750733949	5.26641762177029	3.90562041679325	4.54559114100337	3.90562041679325	4.22934124521222	3.90562041679325	4.25233811333325	4.18784499069094	4.51592167206406	3.90562041679325	3.90562041679325	4.58423411117806	4.18060393185476	5.36336547302638	4.39448141705522	6.15359214679837	4.49581257575269	4.32621291941211	4.62886057073906	4.38765430284501	4.23161525916426	4.75946888484851	4.28761950896605	4.87768469140117	4.37260930958077	4.21431498802975	4.56067560916654	4.40492254315075	4.48904517642704	4.47023629292483	3.90562041679325	4.37853811061393	4.34447663552901	4.72785681504595	5.27755166141274	5.54786665176936	5.22149539430479	3.90562041679325	4.21663802496712	4.98170911415879	4.81304361295879	5.30742529207089	5.33216635664015	4.64932600850311	5.29698863521851	4.38567063905225	4.24439840472724	4.29665592492714	3.90562041679325	4.39262949171918	3.90562041679325	4.90167342036075	5.79371507546758	5.09925940966268	4.7970518965879	4.87975283724008	4.4554707054298	4.50134329770294	4.27945411047087	4.32033056272521	4.93461329311192	5.00392011974361	4.85639801862319	3.90562041679325	4.90481803351586	4.39280834546045	3.90562041679325	4.46965000661374	4.43370387241783	3.90562041679325	4.40434437753066	4.25301191713583	3.90562041679325	4.4801861764328	3.90562041679325	4.80823378708239	4.27619277098834	4.54124180221321	4.59098924630367	4.73274088729663	4.34382906545983	4.49649020636901	4.54118137410769	4.72861426863531	4.38590912688309	4.84396616682924	4.52529018842405	5.22148078728897	4.99752569339592	5.56809486299119	3.90562041679325	4.83253176762173	3.90562041679325	4.78868961568032	4.84422495690037	4.39237981396431	4.44165794303973	4.74124749386436	3.90562041679325	4.65063506097387	4.56979860012731	3.90562041679325	4.49588483350244	3.90562041679325	4.76632472721	4.62058992256096	4.59953541481468	5.39797488285621	5.85416509258734	6.12878168128322	5.00515353222153	4.71324066743739	5.34874599403507	4.98784146318399	3.90562041679325	3.90562041679325	4.71511455727701	4.28783967556965	4.54974008884501	5.12629239319638	5.12876683869252	4.87444276517228	4.52340638301614	4.36464149893738	3.90562041679325	3.90562041679325	3.90562041679325	4.5362672679401	3.90562041679325	4.5600472623567	6.17422226229439	4.50992767259798	5.41546762274749	4.38772330972263	5.52132266481144	4.9003504216631	4.62909751798986	4.6818010731076	4.98158530445493	5.23950690530252	4.70162522182055	5.04410065770779	5.31351761382394	5.1232941487473
AT1G62540	4.33629719898672	4.40307177385002	3.90562041679325	4.88644918687577	3.90562041679325	4.31135618206754	4.38098591446018	5.62645659808619	5.00204043477876	4.85587716984194	5.3773820232811	4.90569914002408	5.73860940366098	6.12677220910627	5.76992624396198	4.76960470066756	5.29425136352573	4.9183816025188	5.00278878626987	4.73831817816703	4.81030071108454	5.38797300604511	5.14700544859262	5.15850125029119	5.76920085097957	6.13183786726266	5.69666247801008	6.69678511981427	6.38306998747972	5.86797595909371	6.26007066698648	5.86269781896368	5.71784027118919	5.02977769076217	5.49057198850973	4.91022811935945	4.96526417128104	5.21642290232753	4.93258544428547	5.33036206491999	5.25725237090542	4.60831660971837	5.80126992102452	5.62798524965177	5.9893377540885	5.34714838924511	5.74810500004833	5.68513584468529	4.9931442716885	5.57725444055861	5.69766271603782	5.16452713394547	5.07986629597596	4.7156646427759	4.89652417557238	4.3892279598229	5.93195845261896	6.17954833638215	5.67745425511004	5.68018726991338	5.76811647915154	5.86402967823173	5.5482024448303	5.20177875715986	5.79577008518039	5.32613475010044	5.89342273731954	5.52808538074027	5.69478998702452	5.84536924444879	6.36343002439638	5.64715178975872	5.5355124435646	5.75124961777118	5.92453545473549	5.84441255346298	6.41588501036506	3.90562041679325	4.28977405302092	4.59148029092505	4.64409649860982	4.30575801487316	3.90562041679325	3.90562041679325	3.90562041679325	4.87246905221596	6.25519373237502	5.70490291881622	5.62255230679056	6.37556044272148	5.95787315998256	5.51612754742387	5.3403892511558	5.06042869202578	5.70432862047538	5.9551281726472	5.40647710654565	5.56285234628235	6.20701395805539	5.69804756928767	6.35718230631603	5.22154882427726	5.75346526839013	5.61418223061631	4.27813460315444	3.90562041679325	3.90562041679325	3.90562041679325	3.90562041679325	4.25062913691892	5.13270985247961	4.5005836776373	4.92353971814539	4.65067605193169	4.56982620177052	4.93455164474314	4.73480380405141	5.23041338328963	3.90562041679325	4.62061187572216	5.2167985415511	5.25143318962232	5.33172494205231	4.97647572717521	6.25479343621624	5.55071315460285	5.31802786337329	5.67159355050403	5.97515088098072	5.03771343148824	6.00573915087204	6.0859891525263	5.7741113959625	5.30220701207456	6.33169095448792	5.46540176219488	5.36703515441778	5.37058494073822	6.79571510176635	7.23437934988609	7.52379682106498	4.71538500848882	5.43047373165265	5.29673472723572	4.64539711716946	4.64303336728412	4.4153494207003	5.61548479820488	5.00411260752325	6.773477432059	4.76648225077288	5.19406972153256	4.77977091295589	4.64945754276092	4.96319261994132	5.55542785410839	5.05867209758503	5.42482829641397
AT1G62560	7.26316224060993	7.03141842057647	7.52990218390187	7.19670137985812	6.7959120575102	7.71610681354279	5.79386802684095	6.25112039626269	5.60618837375046	5.75851626818091	5.4530402625293	5.97073527325959	6.55109772929	8.41103422181464	7.29314836723606	5.36190436661199	5.76344937584882	5.67906973340227	6.00844898111027	5.14377434288932	5.20717151819613	6.49528095952849	6.72662606170172	6.23086064529084	7.7662623813268	7.50245315333914	6.56685639436941	7.86726924942542	6.66272304188695	6.79882295512549	8.14093938120947	7.53375419894658	7.61585227434317	6.51875995212522	6.75250093292617	6.83881109713872	5.68668776250279	6.59289035930902	6.55637415827864	8.53007418127286	8.39819687973339	9.16373780211014	6.82412851684364	6.34793652158948	6.98809518676028	6.40496428275306	6.50939278666428	6.58490572449877	6.82282432678099	6.68649311366313	6.99139807111651	6.30493349872844	6.77795015720152	5.57169590684958	5.16937128144825	6.49798643713241	6.88813590431329	6.03662858823777	6.42759522688441	7.07627859714295	7.11674995323493	7.6318133360795	7.49232824460777	7.11605449048314	7.1361991631759	8.72459405630902	8.47942665733661	8.55787145266428	7.49689775026464	7.54634576195594	7.32906551389369	7.37493949319383	7.13656707354007	7.17400165328083	8.88329475400413	8.38860127449322	9.19739657297357	7.72527303565567	7.74048150065652	7.02314987448813	7.84341633542316	7.20920202789996	6.97349613458386	8.20265305379279	7.83284750040237	7.2528863753797	7.37075205216492	6.84197148881406	6.55210021400312	8.40275038960188	7.32946545281068	6.88584743703416	8.23621844085461	8.16702420561365	8.41548599177992	6.59198304382863	6.68897231715957	6.10435880263374	6.36770700747462	7.05914558003673	7.17920560371514	8.91293366625701	8.65091601207552	8.54529072812402	7.43767134948301	6.84674734946533	7.33260486431859	5.7095725745678	5.69857816450248	6.60620130889608	8.51707236210889	8.63120010345672	8.44704776290273	6.75853460603915	6.78641524494131	6.52588427378921	7.00819838924042	8.23599139588553	7.89394458013671	7.78504541503769	9.75323111007471	8.90085128279945	8.78492883697135	8.75071414825388	8.28325699316423	8.18343634976061	7.61043132501677	7.906870399842	7.74215521971458	8.01131662249635	8.83493220400101	7.91710416121817	8.15139019833375	5.58682513236606	5.45667413494275	5.84913044421582	6.09890453001582	6.80867311450166	8.98035227940248	9.0486616329747	9.31228320110837	6.23753999510008	8.21769778221214	7.57382038871062	6.50651389186993	6.8755274373635	8.78314206441624	10.2887451809193	5.69128520511126	8.16570212327454	6.82951254570366	7.56384471563709	7.57156534104299	8.73992165624217	7.07638790459298	7.84768143346916	7.68511611830196	7.40008977507436
AT1G62590	5.02156266773231	5.72005542429804	5.44416693509441	5.61598408310557	5.63456455289669	5.76784680884871	5.045422791281	5.31952414382922	4.63310955127214	4.7584836073671	4.96783067024061	4.97667410832727	4.78590062167027	4.88568994261358	5.09439095501708	5.51856180453802	5.92484204982083	5.50971387517169	5.87610349033661	5.48383216924441	5.32254041589977	5.85122597544921	5.3505924957257	6.23093018579591	6.30258932783088	6.26988550752695	6.22964286198261	6.21394325338517	6.02984466725499	6.04985264408847	5.82069069678698	5.79252340111714	5.59724525895787	5.97720308945381	5.67025094372882	5.87195906741697	5.79495064144499	6.11090859571932	5.61957898731127	5.71598565769288	6.11185386881015	5.90104457336605	5.67995300440012	5.31592268196505	4.80492575592181	5.5863867850054	5.50070862702864	5.29485531825055	5.20413676485178	5.57721721716671	4.9828423394198	4.92099723499654	5.28097649410137	4.71570963934904	5.33397695489903	5.19308160180186	4.5436087471414	4.89500647508145	5.41918586123094	5.76311334168752	6.00570229444199	6.12859971683126	5.13917879901949	5.834736572209	5.77619181362722	6.08227851803536	5.68553153685747	5.87584485360143	4.66236809153097	5.66975856590515	4.84698293173092	5.14030978144885	5.16398378747628	5.05224916017957	5.62274671083902	4.54978989339635	5.16416596889993	5.83787448032629	5.74330924456332	5.45381118339191	5.28226983167559	5.60136336175276	5.57260969013889	5.86667986565668	5.42010996475832	5.20951817086598	5.97807183059987	5.46453025170803	4.84801464731539	5.78078746815845	5.45050790572008	5.56713006481361	6.11345807365604	5.18871301173983	5.47329217889405	6.18531545289452	5.98592732297666	6.43469546577094	6.13685593589318	6.73697873912934	5.42625415634611	5.71150570017993	6.53643391026732	6.42013605521089	5.29770033190815	5.41384576986626	5.43255896816037	5.2972890922947	5.64024574527606	5.15972717342022	6.16681436606521	6.04917873004916	5.90493599319585	5.1696133807673	4.99102092388746	4.64068187079443	5.19172716758856	5.75902747887053	4.76634279608908	5.29583437076712	5.98986747283345	5.64408743296899	5.37795335407906	5.79605121774095	5.90764209857942	5.74125910063725	6.02280890841654	5.8317889863851	6.05909278715193	5.24511804637192	5.69462894911877	5.79589597730299	6.11381283545134	5.54420369504116	5.92043336356554	6.31793099575837	5.85059362564566	5.98034647261402	4.79182642751375	4.98109839288288	3.90562041679325	4.71553953932878	5.37702375939154	5.21300595749891	3.90562041679325	5.01675841740128	5.58455705412082	5.58810205439433	4.88427516284831	4.81649575055645	4.29520032437805	3.90562041679325	5.39560379128117	5.11706937036684	5.33307212849734	5.69611831374842	5.78106287562974	5.6777408419798
AT1G62660	6.23775504712511	6.79115411440562	7.23474224148529	6.66958129366599	5.40766767715807	6.12318578706705	6.84600211988061	7.08978481988389	7.03072054863826	6.70001130905804	6.49564151246163	7.10707532338258	7.8408027412167	8.2349802817942	8.31741844568387	5.96275913224704	6.52329480786744	6.43226860783153	5.77238137415577	5.60985616445655	6.72977629587586	7.16470405495566	7.46440325324126	7.6460611905419	6.37093459842544	6.45358244561494	6.01642444153129	7.23212909004209	7.05642873953567	6.82494107899028	8.25955611260659	7.94919514939006	7.36758855083665	5.54031972255047	6.36779346325498	5.75250778972188	5.93496396210143	5.90147766884758	6.43939837486153	7.5049760374308	7.63352513774451	7.75274822202796	7.03289567024509	6.86281208312023	7.22164327922141	7.47736092372648	6.77715163357103	7.6718346989215	8.38539767014707	8.72948192629759	7.85294652744062	6.05248402248997	6.16160470749739	6.60767794585313	6.24860975016751	6.83086820759255	7.8614418801488	8.17473526111103	7.33139739749787	6.07450634326656	6.16331864737775	6.28639163061066	6.32901787364616	6.33332901762174	6.0562503821144	7.85982717671925	7.57044749470236	7.59780610079035	6.70884701095509	6.42903393420485	6.96728259841202	6.60960179618814	6.49542762932073	6.44711476801967	8.42954133290372	7.6363370742656	9.28880351688628	6.4881521558734	8.13092679407006	7.36558181899665	8.52786026603837	6.58611453930874	7.19188584221066	8.14567527284298	8.11361528288768	8.63938467169524	6.63481397633718	6.49354150608609	6.78250702535613	7.82365162814268	7.55349860901616	6.84850341586886	7.80907563914296	8.82886032850028	8.85430375183225	5.19296086067463	6.30109785900416	5.56282621764313	5.61012803160463	5.59416952349768	7.55004029337783	7.91331877778666	7.91049366747304	7.9880793496193	6.83810930129838	8.04132984745442	7.19269352914155	7.48644887131417	6.98592912614046	7.00127299795035	8.25005393453637	7.60825843857338	8.15436623014546	6.22181670796158	6.01069640778986	6.39137993310199	6.44591945303891	7.10811865185388	7.45291700251542	7.17872517586642	8.11153986019734	8.99963535543768	8.49392609000988	8.14728100049714	7.29780298781748	7.170980830271	6.5226973628442	6.40528594245655	7.15360828992887	6.39562538858373	7.31592737380641	7.14570861390056	7.62504362088135	5.94847427783234	6.0136580257055	6.06529022836314	6.25412257815497	5.98037601980871	8.82647977685468	8.70743247270878	8.62297176705657	6.23822812939089	7.75677435224539	7.33618222358772	10.0034253110697	7.11282942403633	8.07836821973316	9.38398360300856	6.92210897246491	10.0862891737169	6.44836373693647	8.21672307495903	7.47204785541682	7.887569003062	7.38893834085517	7.45577320323221	7.68974830077493	7.49098093086158
AT1G62730	5.54439810805443	6.00564968289189	5.68581833665354	5.88459241375122	5.80267876523914	6.19872491873961	6.31642311332696	5.46107696942024	6.20185461994088	5.83412895342901	6.06970124101774	6.15427323464802	5.53725020093189	5.1216633703281	5.6629482963925	5.85631990506259	5.62692145315714	6.02204003027282	5.83578318078206	5.8082702057705	6.24267652436866	5.55692567477129	5.58454909199678	5.41841499541	5.01205433321739	5.27919455640602	5.41799584342191	5.33640368066533	5.1928784325333	5.28587912283528	5.40924866287002	5.41543863230229	5.3898664552935	5.35019206671495	5.59667773746802	5.25287642253234	5.49414353787951	5.56383970879736	5.69409507277319	5.03401097460174	5.02203417185806	5.64259955720574	5.75436268673556	6.09872685497611	6.2004143860821	6.40502748696042	6.3271629657062	6.26843354566216	5.78455002283975	5.927504391771	5.58047947087974	5.83199954845335	5.59725531564495	5.35683653565741	5.7548377555824	5.50552253480156	5.04988163435845	5.58835278880179	5.41927488353395	5.64547428252728	5.80341010687465	5.56655275843392	5.84993099984096	5.65933475906382	5.69558103054415	5.25063013498161	5.11101461054209	5.13404108848739	5.10518635872533	5.16511899023448	5.59931976617169	5.31812747006172	5.57019972207391	5.67679714123177	5.5792271520833	5.25873756343905	5.54755779678686	5.98309209598955	6.07173110700021	6.0104592143053	5.75238127391828	6.09755302439034	5.63927943379498	5.76210168143422	5.42028392248406	5.61394093160754	5.93820432065884	5.46444169881474	5.78263295877792	6.05772444340352	6.02955346752863	6.21465995079761	5.92484937269994	5.74518622749331	5.61726170720273	5.75058113955028	5.70829050022752	5.10789787218543	5.55428733643451	5.88265781234443	5.86814827956846	4.85174459578692	5.41710467521485	4.86940430427888	6.17143360631527	5.75456326237614	5.76543741479704	6.21850629887784	5.7267629564586	6.26691859133279	5.18408744130428	5.16016206600645	5.02609580538885	6.19434647648194	5.84802176792017	5.98197876022191	6.20973768459857	5.43516209217354	5.56072506155891	5.90805611872494	5.53402398265844	5.60655320563663	5.69230344452144	6.04638964576723	5.23738951038179	5.2168637978089	5.14944548787479	5.10894460596806	5.3003229723955	4.77047457421771	5.53750391938501	5.19056141470705	5.30268919622743	5.91619761179908	6.1822731318215	5.84902140221774	5.74632691162146	5.59279954435214	5.33875776594738	5.23111606166756	5.63743622764765	5.93479863349081	5.60772294031766	5.77300115824322	5.53092103181823	5.74955358753885	5.98317571404611	5.43781221329708	5.95787162872901	5.1733220076621	5.76596473421625	6.20015518792738	5.18835017910558	4.8816340630031	5.4435430437199	5.04359131316118	5.20761818729548	4.92954533010769
AT1G62760	3.90562041679325	3.90562041679325	3.90562041679325	3.90562041679325	3.90562041679325	3.90562041679325	3.90562041679325	4.60529409918169	4.74250240508884	5.19612716431273	5.29645530800514	4.94223287026599	4.30430763262084	3.90562041679325	3.90562041679325	6.02867235317564	6.16658133152305	6.38730475964104	6.8575326201245	7.13565863595904	7.92012601742201	4.3042774885007	4.8292882153215	3.90562041679325	4.52202035130203	4.5845104185922	4.45344581612912	4.42966226976102	4.74475545655603	4.21072344821199	4.73483634730287	4.32638609208474	3.90562041679325	4.46137161165726	3.90562041679325	4.29180757595633	4.96528802263396	4.39847061764505	4.82790145748297	4.34144657079755	4.56079217640488	3.90562041679325	4.72551743881652	3.90562041679325	5.3990940126048	4.67239558268615	4.52400746097317	4.85120526197602	4.71743980911916	4.39334988883909	5.48433350067944	5.10900217705005	4.87292540181938	5.91109660761205	4.6130351526741	4.24839478085221	4.42807497615904	3.90562041679325	4.68805945497717	4.8142416728278	5.05177153779712	5.11071492470037	5.4279641957295	5.71241441579761	5.14309669912757	3.90562041679325	3.90562041679325	4.43445614587116	4.5841599041652	4.43336841913326	6.25988334915517	4.92354010647437	5.72980718865978	5.08607552465875	4.75157398381648	4.64754124906379	4.58405815199441	4.34752968858547	4.90518043049989	3.90562041679325	4.64429010524814	3.90562041679325	3.90562041679325	3.90562041679325	3.90562041679325	4.50470873831693	3.90562041679325	3.90562041679325	4.33308366014373	4.31464978794735	3.90562041679325	3.90562041679325	3.90562041679325	3.90562041679325	3.90562041679325	3.90562041679325	3.90562041679325	4.72867579696953	4.73019857195777	3.90562041679325	4.87447359928398	3.90562041679325	4.46141339443362	4.34307774905347	3.90562041679325	4.62854543998682	4.26240335151955	4.59394965543726	4.7028956375307	4.74105321715315	4.28580343417888	3.90562041679325	4.25118816924694	4.76301114557583	4.71573169552671	4.54409594794233	4.32454663732464	4.61510509045534	4.40757780261956	4.62068168813365	5.13155006349973	4.79222223507799	4.68949205267067	4.48737860368965	4.61100747395469	3.90562041679325	3.90562041679325	3.90562041679325	4.60190496681651	4.34284706748781	3.90562041679325	4.2877960355878	4.36296330012721	4.62378745454699	3.90562041679325	3.90562041679325	4.83974903043189	3.90562041679325	4.35390225290697	3.90562041679325	3.90562041679325	4.78968851882353	4.34098768963012	3.90562041679325	5.41953418337939	4.70045643951703	4.52779133288944	7.97914088512648	4.20564035395488	3.90562041679325	5.01662028482297	4.8870279947527	4.25275777443515	4.91432111175568	4.87411569905198	4.62604613310864	3.90562041679325	4.16656377125729
AT1G62770	4.51171862075164	4.4027706146433	4.68334040726358	4.43710388669025	3.90562041679325	5.36571903457137	3.90562041679325	4.31218467439538	3.90562041679325	3.90562041679325	3.90562041679325	3.90562041679325	4.64577204467071	4.81541731929275	3.90562041679325	4.34235344622367	5.29452260606683	6.19099611694859	4.91117959003371	4.61230844081858	4.25240655688063	5.13302341105776	4.69000530416092	5.22953554356008	4.6156636946984	4.29999950111185	4.2941815062269	4.42969040942619	4.30552643194633	4.21073994973499	3.90562041679325	3.90562041679325	3.90562041679325	4.58421646724332	4.23168586905166	4.29179148081272	3.90562041679325	3.90562041679325	4.5632261827327	4.59090628978978	5.02214512487078	3.90562041679325	4.57803693386873	4.63132336921676	4.27776033572278	4.76048208149375	4.34455675955432	4.5801493976196	4.37844009233986	5.35445029886615	4.61393454307818	4.57789455517838	4.66037980932253	4.63178950348873	4.89651480961253	4.73572802047679	4.42809756860691	4.71880612858741	4.85831024270661	4.38581286009941	4.57879100667991	4.29668647693521	4.38402662271353	4.67065447556433	4.5910824530197	5.16938153633501	4.97541103297072	4.90392629276177	5.50063958391683	5.60530477611466	5.26529265206278	5.07340278287657	5.21232297724444	5.05265443114304	5.27650731797299	5.57086126411683	5.39942028236873	4.96820360358648	3.90562041679325	5.31780220379653	5.5866459191919	3.90562041679325	4.64863043609769	5.91593447020962	3.90562041679325	5.55610745613427	4.93439225181733	3.90562041679325	3.90562041679325	4.80853709847938	4.27632416624014	3.90562041679325	4.94043598658922	4.49460713341432	3.90562041679325	3.90562041679325	3.90562041679325	3.90562041679325	3.90562041679325	4.57488539245609	5.11824764793581	5.14178070466368	4.77660078840689	5.78282590615342	3.90562041679325	4.49792674062696	4.61390275667747	3.90562041679325	4.41368521105264	3.90562041679325	5.18420402386034	4.59110896400391	4.80734729559515	3.90562041679325	3.90562041679325	3.90562041679325	3.90562041679325	4.97570287816736	5.00682718697621	5.57966430946682	4.25510280633907	5.84835072053013	5.58376345097669	5.52665363206399	4.69237354407068	5.21686496304119	4.35729687314908	4.29607262375964	5.17910044831577	5.03755997306988	5.27413518187712	5.13894157889268	5.53588469619396	6.03836414710058	4.6257181423593	5.3984460206124	5.63247359569282	5.1682724093352	5.33873036395001	5.27445578914516	5.69540468860535	3.90562041679325	4.69357500216808	4.55905432320395	5.2969708801888	4.20927339073184	4.62211442224235	5.33686221173634	3.90562041679325	4.4866311886486	3.90562041679325	4.18262664168054	4.90022685057741	4.97660777083715	4.52490172353353	4.6259598047721	4.19215652946944	4.42534228531689
AT1G62780	9.33533071059618	9.16568060449315	8.85517381509419	8.49805375402611	9.17788747238161	9.06797777172216	8.91978215887851	9.27967611935259	8.03613939853555	7.6350278495137	8.69107517268296	8.01829953627497	8.98405639358629	9.25676957384086	9.0630967194953	7.45447868910414	7.59814356842545	8.35210809784572	7.66679051705766	7.68942137798809	7.53427653843328	9.25135168563603	9.37174437011626	9.5418231359228	9.22865398681849	9.39930856333079	9.24545479000829	9.4526732541522	9.49131960321638	9.37806585898121	9.4487855463419	9.54063282702074	8.80402663024424	8.93486154900906	9.42240550692119	8.78131895699681	9.54763881587944	9.16595936213918	9.00411058461325	9.51260151161346	9.32103828367141	9.60978057174117	8.70762629623093	8.8460190545484	7.34382251767346	8.47581422109055	7.30249451695718	7.8454012117923	8.83216595039587	9.47187577928619	8.83021581201802	9.0556854718318	8.71553162724433	9.18787452976653	8.69418787114945	8.64082003721396	9.69082432699823	9.63134444915883	9.63411393349499	8.68064951389249	8.70355088363157	9.1941757273904	8.41777543893641	8.82901046697132	8.61215339989332	8.86613425653551	9.2983032917966	9.32006298170982	9.23350557617544	9.33563426597106	8.67810803898044	9.52852862923788	9.23959497726558	9.35067065408178	9.54714083534936	9.57171947947182	9.82452493563256	9.37305175991432	9.17816261040236	9.17235368803543	8.35648843862513	8.88936557016289	9.08091815003066	9.25644585733227	8.6839634991379	8.49051736924115	8.19569956181291	8.94212121194524	9.30828634192996	9.04434968232011	9.4288332030119	9.45353136919198	9.74172252043471	9.60135737333981	9.73453670835083	8.72083591144726	8.41456667126348	9.06800811539759	8.64382501452059	9.31527504687416	8.56536676491352	10.0972370072137	9.97108550125061	10.127168945142	8.7697278756292	8.29867519189619	9.0136681937869	8.33306856478177	8.16688512012262	8.86197420887406	9.18557805482762	8.93843766689944	9.55284861040482	7.90018384777464	8.24079418647155	7.69973675311261	7.95389122636616	9.33805500465514	9.73250905250233	9.09834310420774	9.32654952738767	9.18798330542072	9.1811780607121	8.75102628909455	9.00756740283241	9.2763958622284	9.41209118194802	9.53321571493379	9.11287727112059	8.65298161413442	9.64499319146683	9.89350129018654	9.61561160333369	9.05324990985316	8.79750623951432	9.04290190697175	8.74515697340509	9.1685898704913	8.7840023408648	8.70735160471906	8.48579702292519	8.29803905702451	8.5666625329631	8.73534447484905	7.76645366081288	9.53942748526956	8.55342036205657	7.95978495996521	8.262116625244	9.19327941903796	7.25376366600302	6.79588333508824	8.57771576665254	9.35149837191384	8.57681356352457	9.82113415917482	9.81666704519139	9.55064371580568
AT1G62800	5.83125589319591	5.185202265948	5.83876060899533	5.35484911983201	5.70868745151791	6.12237592144687	6.04705094714054	6.29661852733144	5.51742779631326	5.67743080549275	5.52397919942036	6.10431623650061	6.53220831673405	7.90930437018863	7.03727137657599	4.65786048479499	5.2965807474735	5.06950794748794	5.00233442034013	4.89697214538479	5.20662538868628	5.78744029602287	5.55313979475389	5.00055943309404	5.76855195952435	5.70332928664437	5.5752390967627	6.330019770841	5.24575258391892	5.5895319974965	6.50965403981592	5.75542976635611	6.37645631552315	5.43799932930587	5.09365351786958	5.65726972931138	4.82785890398926	5.40296390009392	5.59298908267546	6.89401899270072	6.7120064013492	7.19224679287737	5.6004218425298	4.81972423344585	5.4177775520992	4.80046354756159	5.00180287204523	5.8059383022879	5.9549374196709	6.01105420407949	6.28876999212391	5.94613469778426	6.13100907719123	5.43245074622951	5.38306030956369	6.70442856718656	6.77190079862257	6.55946024384644	6.56274191156709	5.79465302405201	5.61699385495182	5.70701409446374	5.93533273913686	5.48450039206462	5.75592894844975	7.13435902845815	7.06728803834362	7.14048855068533	5.74436392049355	6.31888593610248	5.94370069682088	5.90801367493394	5.94772519997339	5.55464186785376	7.46821866555777	7.11556249112254	7.59606535887643	5.79840885147555	6.04640975598281	5.38715383584128	6.08984304242416	5.71007924757284	4.81214714555302	7.11059740011784	6.97492700918137	6.84911080478851	5.77114265885105	5.16113279861632	5.33514885944741	6.02883422109656	5.37312233352039	5.15058667600208	6.53906105212666	6.12419853169731	6.47197305752309	5.06369361870485	4.79902294131804	4.72827173799599	4.85516951809466	4.57604175464445	5.66660158422834	6.86374129684785	6.55350524912738	6.72111945246821	5.94144063818434	5.36572939002505	5.86605348904181	5.01236460087164	5.33454578902966	5.0238945783918	7.17474232612013	7.21118870053948	6.90243662662792	5.45660346198094	4.83661903340103	5.05225834588209	5.59070621086636	6.07154457509501	6.48697771880541	6.08658254835602	7.31493953715036	6.96611963550182	7.14763328639554	7.46587580421588	6.40645007986909	6.43363507569779	6.31609422000569	6.12497610941114	6.21104065740507	6.29265000797403	6.73126541696513	6.60633535365793	6.48669258156783	5.4988811269706	5.71334339683052	5.70205952435102	6.13849301680986	6.05545611180731	7.37280780048356	7.75408530418829	7.77864315938556	5.23333413500642	6.71868670832664	5.84218331694646	5.05899703742211	5.62678691788001	6.54933903268623	7.1798914949855	5.42796347961656	6.13171891000416	5.46260434281819	5.26933273706591	6.73893302156332	7.41419556020166	6.08347961196968	6.34322459620646	6.37540637597245	5.98628409200491
AT1G62810	7.25165043631189	7.84944648818206	7.31022726248628	7.06828790935029	7.27914735116413	7.01856806218147	5.28503058928567	5.80554435547515	6.399242102822	7.46731659539438	5.99334607321292	6.69074503622852	5.89671126095257	5.58095945565449	6.30668973363239	6.77626002262372	7.54025698385153	7.42868152998756	7.20371962694064	7.03225753171752	7.82836838298372	7.44493334310903	7.36380266297944	7.4351379951904	7.06333717240201	6.40492739610724	6.61659569406061	6.35458779895887	5.74356051660866	6.36407286350686	6.78916689231039	6.79873458884186	7.65765066351419	6.78289595023349	6.44859143766262	7.15971394725652	6.6611546632303	7.01021759297709	7.15427559680742	6.52797930976825	7.00907640087077	7.47809244777846	7.3612533265358	7.23777180564226	8.16388241110883	7.20025147959858	7.45472692467709	7.55442378110843	7.99697589349588	7.07274331494055	7.75744253959295	6.65360662275058	7.18884339568361	6.92200597986954	7.23866568180634	7.00576900392899	6.75919604960219	6.77277102331253	6.3744265843348	6.45449527238548	6.38049861111011	6.00304799128869	6.50284563332097	6.68343170018245	6.32554910248583	6.91104158118394	6.66719314365943	6.33633870568645	7.37631705727938	7.24958561298661	7.22553833546815	6.75817182558853	6.73875239638566	7.09601183546697	7.08406352396961	6.9820343077422	6.73904551939651	7.00839825301207	7.59531792898135	7.06103286597325	8.54857725444895	7.4206562727646	7.25130583136598	6.87224148031763	7.99543242656921	6.99718205936842	6.81233233558674	6.13189976983791	5.8553697386938	6.41822879833258	6.14024660035567	5.28523645771063	5.80262975099894	5.88450851116316	5.70429250874198	6.185348975792	6.27272982822383	5.86248411486891	6.24064464089661	6.69091446003942	6.73445448934836	5.66033726268461	5.90658709470324	5.47033995946437	7.23892986247454	7.82939010582662	6.87486432966592	7.22994283234494	7.32169399674834	7.16795526710959	6.07582520888224	6.30055494963198	6.48658776218238	7.58682223980677	7.47758888242574	7.86867754500331	7.72839723553817	7.35820883864491	7.52685039685756	7.27020462607886	6.72253752510343	6.50077300012529	6.52646819297809	6.45801706126672	6.39115373034798	6.34776765560348	6.99347396012407	6.49901741521812	5.90872622172824	6.62140748088904	6.43406818024758	6.94700137997459	6.29932902351027	7.51633879016325	7.56110047978431	7.78237362885106	8.07213126277623	7.45597491474228	7.37280270774354	7.63951503024748	7.85224364634964	6.82470543894167	7.05016468322052	6.97096154050373	7.77124953916744	6.5380942744873	7.72425380117104	8.2786887583224	8.40136305933635	6.93107555965011	7.95040154577241	7.82851342596073	8.31199991006312	7.77091720181321	8.15564567206582	5.95029732339673	5.74706645489943	5.77980672899234
AT1G62970	6.03564047778092	6.31015510531344	6.31746321404228	6.15023425835151	6.52583998084756	5.9280326421722	6.22064694671888	6.15331955471662	6.37613008807661	6.29137856513266	6.47394511813481	6.17802391415969	6.15226199617288	5.77098295399718	5.84444523219761	7.28455917072933	7.65264281344233	6.67452480763122	7.23338697124087	7.02406126243144	6.99278389267747	6.03729566575207	6.13613915710683	6.23096185130503	6.1736921061952	5.89247564068848	6.09131934461707	5.87729294406049	6.06966323416664	5.90286489044367	5.78523558808811	5.82795659066475	5.7737877320838	6.38501817326938	5.98440698374526	6.34441613689754	6.13136314751658	6.13012413722308	6.41198133784644	5.94121726928624	5.75783715898242	5.45594541389314	6.2779064250372	6.19796407961586	5.73678739634762	6.54924049001179	6.24654128058442	6.28422124445636	5.8939120945964	5.86016562199702	6.14043025782845	6.5352961275153	6.47540505169509	5.8084546324868	5.68177597776219	6.11319149043927	6.00461577407427	5.78713031219954	6.20139594097497	6.26167578168223	6.02521841420197	5.92144553065446	5.97711109282661	6.1811892589924	6.16191743365934	5.86993951996456	5.5242716205325	6.13349712579688	6.03006668563512	6.15854828799669	6.21577229236456	6.06143501801149	5.81620353342274	5.92013683324311	5.15348977063886	5.66882656056664	5.31682521448741	6.04927720719563	5.94468889677907	6.30166924966104	6.40662920893391	5.71047313620982	6.62593995983686	5.70628108860387	5.96715217055745	6.37768998529178	6.28651966152896	6.60765488716281	6.0517934329918	6.16358173511383	6.11878794860792	6.27290491136513	5.89514386573408	6.17858696470018	5.86191355024427	6.13148648515154	5.94976826936267	6.0820559569051	5.85669677740557	6.04370655310668	6.38260143118314	5.4306292072979	5.72027778619379	5.18069000155685	5.7820719813803	6.07949024671516	5.84200779461537	5.98887473680635	6.46668748428652	5.92409990477729	6.35113006409556	6.53987114585507	5.76423402726124	6.10724001493873	6.18908495188351	6.05177949349726	6.04439953329716	5.98588038308591	5.93293927540316	5.5794273467753	5.59387072788849	5.81640880091618	5.69255310953954	5.52633458893856	6.39115821231295	5.84280223015707	5.73176213138184	5.86149916811804	6.05918012445553	5.93021912140097	5.72374620810061	5.63807038896259	5.77410452357662	6.03944730146069	6.01364840054583	6.02491603312251	5.79978361699197	6.33526191992039	5.86314135224425	5.95926645448131	5.57651292728049	6.82465257723847	6.75842559751638	5.90982514951576	6.06475563218538	6.05803752218948	5.52000476327702	5.81763828702689	6.3207077343925	6.39459357340623	6.41047805321724	6.33114132895572	6.40851667023393	5.76456375198966	5.96364001936476	5.86635916310985	5.71194680944541	5.8739415752849
AT1G62975	3.90562041679325	4.40289780515467	4.75544590988135	4.43707745746017	4.23968544657075	4.31136891360559	3.90562041679325	4.60533756684466	4.74257390884518	4.75866543216876	4.84205931051179	4.90590026273312	4.97611756899664	4.43663032560467	4.82409229888528	4.34238440052067	4.54570237426568	4.91836759767742	4.46407580211171	4.22414362085765	3.90562041679325	4.82766778199138	4.60879837159096	4.90721780923058	4.61554382995872	4.52623583272787	4.62704652439817	5.08895197045733	5.27221920031599	5.09429433517416	4.62611921579541	4.83364420767737	4.78711458140329	4.38765192371874	4.46797700629597	4.83815240647713	4.50703020926159	4.39847713261544	4.47633685080878	4.43836961052509	4.56076474072631	3.90562041679325	5.13713255613804	5.01437906946801	5.10811135239528	5.09804897779614	4.66014065601889	5.33038495426623	4.8935578896494	5.07379072073994	4.26241669741742	4.7685447941363	4.21666115571515	4.71552722617951	4.48512378035068	4.38924309333371	4.87025531413715	4.78200599341548	5.04187582450331	4.58158575678996	4.65652212868538	5.05198546794473	3.90562041679325	4.67054493581385	4.8184674997643	5.21075771172867	4.7219181808504	5.34880374124153	4.24720611828191	4.55019740577151	4.67873312943695	4.50134224243571	4.43288835026447	3.90562041679325	4.84817182797893	4.80944410366672	4.9012672670252	3.90562041679325	4.28984971988733	4.74198554952283	4.6442301915731	4.46986032316124	3.90562041679325	4.91134635763952	4.60762771369993	5.20986799305906	4.70929183271801	5.0333230157002	4.84808458728232	4.89152473660297	4.87088788908054	4.89923417871017	4.86638264067621	5.30296580995166	5.30871430573673	5.06414099742806	4.68102443704373	3.90562041679325	3.90562041679325	3.90562041679325	4.8745117074048	4.38501815044575	4.99775308525927	3.90562041679325	4.43103113078338	3.90562041679325	4.52045631841228	4.59392088136215	4.41365427959384	4.25064148641834	4.89486885044275	4.50061891118273	5.20303010017191	3.90562041679325	4.37738309988038	4.27620990026032	4.6262180921218	4.72211687534684	4.61195151622928	3.90562041679325	4.75157581348947	5.25148936524682	4.93356702889067	5.17400084676103	4.61099023786073	4.80573440628603	4.45768189404442	4.67960329672519	4.88129546130325	5.24498152734106	4.71506038479795	4.96575562296349	5.23577944119999	4.3231392692715	3.90562041679325	3.90562041679325	4.52322132791175	4.5519467104677	5.55714986420997	5.7524270536155	5.85522335670277	4.27133147637949	4.89554889070664	3.90562041679325	4.27817765548835	4.57982622892646	3.90562041679325	4.96371860230844	3.90562041679325	4.81575821843378	4.29504571161336	4.18273013388029	4.9550205519434	4.49589031229788	4.7391185349402	5.12964011136796	5.058337840473	4.86568178613682
AT1G63020	5.2887418112071	4.60691362170565	5.09234499051874	5.22364866799554	5.55679037611562	5.50340221399017	5.74920546911464	5.96456985224426	5.56539319072246	5.4765331277323	5.86372469793922	5.41338859174703	5.31923355512627	5.48751196751451	6.04764998024477	5.30637424148318	5.5281453519283	5.80143429735569	5.81715461906093	5.53789040627151	5.90267299039193	5.7061336416592	5.42418362647455	5.5308026800668	6.21426487185256	5.97103503262135	5.76305013297036	5.84406580950884	5.52335564208019	6.34212291549525	5.70198911480247	6.11201985004699	5.66105271333605	5.41911359069219	5.57291304964244	5.02189707014938	5.39673966405723	5.25835233893055	5.54217865020252	5.83590113527095	5.71377095607012	6.36997151815375	5.73197317893989	5.99452295334358	5.51282520122443	5.69202607324015	5.45147424680539	5.66128850440197	5.71547878494018	5.48884519954008	5.26484771524304	5.31663130458435	5.70940355080191	5.69823108793023	5.60615915795659	5.87087631103208	5.59132706979243	5.4462860297493	5.4775485689695	5.858109023968	5.86892127986271	5.4804812294638	6.22983642339554	5.78912496148016	5.90851410261577	6.03142246923896	5.76081413634404	5.94762143281245	4.79819646948828	5.30529409396249	4.98793505627932	5.37326062863586	4.81024606229489	5.01892121367865	5.66693637584575	5.57263310907715	5.7999303091164	5.80098980668887	5.6478226442043	5.55205249818072	5.44611297352539	5.48288612050572	5.26195726374606	5.6499790609532	5.61364874225568	5.72417273011264	6.51445084386203	5.84466082406042	5.85770214664423	5.78292195746917	5.41450307103959	5.14993474771312	5.77241155896555	6.07125287375913	6.13095605795103	5.5074111338107	5.71038455452173	6.19234088199127	5.66570638725613	6.04623270788485	5.90738912520137	5.89942264657691	5.81913298561862	5.70313895831789	5.4218092387183	5.46414459027511	5.43437320003118	5.13795598509127	5.25600870070756	5.54713772445391	5.9248645275439	6.30324905382148	6.14960658634508	5.29564759170809	5.57441264459027	5.71717831094575	5.67479104215141	5.48239499904673	5.68096456244464	5.75679977055708	5.62485117588316	5.68270832280066	6.02685397682899	5.92958392485918	6.08499575657623	5.55278552391334	5.61949483319377	6.00293205754083	5.35331048125308	5.96721383981247	5.4704176161357	5.67354696009226	5.90005252937462	4.91325277559908	4.6266170319247	5.40086571290436	5.36918502568432	5.56948455031819	6.07920214739254	5.87721478306747	5.51412955266952	5.39792741755772	6.28097187066883	5.8965668249928	5.89693148722544	5.73286308614862	5.91687565048996	5.44128099065265	5.26751262162665	6.07792281843242	5.94542131804068	5.74555213842085	5.76279091130461	6.14430641158803	5.91950152749389	5.52019869147835	5.41177259315966	6.134370035434
AT1G63240	5.86860420595948	5.48386849972302	5.62966036354735	5.85737285206829	5.84710109050762	6.12320249474381	5.74693638604886	6.07463180313458	5.80181987221133	5.81546447344132	6.08421645288818	5.88331608691435	6.70551857940767	6.2935555619177	5.91506270395968	6.06084807882589	5.80574881687261	6.08084361386375	5.89588498686117	6.01404149324216	5.42688676338661	6.4760803189329	6.24837166019317	6.74944921389546	6.33730399247878	6.26996117397969	6.48768076932462	6.96281701836596	6.99146120117033	6.93389986755834	6.58969222145115	6.51840468309771	6.06624748205956	6.64058237940615	6.76287968215936	6.38345852341105	6.50645896114826	6.46544020166133	6.50561714614571	7.41993502646736	7.52630237127249	7.01990327899244	6.24565525205174	6.18188155099973	5.47476851097606	6.00901101922353	6.08520548406586	5.65928732748539	5.71349458973819	6.01181915369219	6.21713422726164	6.9576778935953	6.52133883165324	6.53203984192212	6.31927850427466	6.75196693354545	7.39794312911506	7.41241557962673	7.34498073460911	6.0870898269218	6.08229610179367	6.50207382184411	5.65728946592707	5.63179384147135	6.17653837004466	6.40254594551416	6.77061081436453	6.93629097440533	6.38939612816386	6.59374386853329	5.9716006923855	6.17434746041707	6.68188037569723	6.348079514577	6.85188249945554	6.6970619709339	7.18167511204894	5.67423821068489	5.33820878788867	5.78771268415208	5.99806573356975	5.74496843376281	5.87367687910561	6.72203992257312	6.64514015776947	6.2290031522689	6.83261717247784	6.84201647175164	6.98017112529465	6.70297756391235	6.37415264518473	6.43482228343691	6.97550240425049	6.41906647480351	6.8557029525887	6.42611518679663	5.70822343921186	5.86251458116832	6.20699308148048	6.25321530052951	6.13535023554175	6.36359384903993	6.58933452416074	6.03117143422068	5.72387117362888	5.82648349844175	5.71121053496669	5.56166129828497	5.41030485393028	5.87978659466562	6.49625265017869	6.58046484859341	6.54262939511828	5.98181134848328	6.10298185127616	5.8012442777978	5.8209393483955	6.63157868144464	6.63141299121358	6.54398125526705	5.70538131709289	6.59326807644066	6.15055628303349	6.39401460068627	6.40732561102352	6.41247833393417	6.12297312492079	5.9738084659334	6.9993509587077	6.85094307846645	6.67759138940034	6.57490443840582	6.56097173610782	6.12422333059487	5.59034032512327	6.06521932731436	6.01409859836328	6.2473917864841	6.75658836175709	6.43442004860532	6.85758328936107	6.27594103673025	5.92370976775251	5.90933168055399	6.42245838507871	5.73030959550395	5.96096754653558	6.19661939451806	5.5438273692738	6.45817225548301	5.71812810929429	5.5683763342279	6.06085240122007	5.79326156388683	6.14522993810465	6.61609311846668	6.39771840027281	6.35532596653497
AT1G63260	5.56796349825021	5.68964005102854	6.04790712305902	5.82783267835785	5.91686076329786	5.28508196092351	6.18257539023612	6.07601411530887	6.25393802197611	6.15698444051497	6.16055860374209	6.31892168563665	6.10641043657042	6.43827312750734	6.15534875174626	6.17886110186042	6.0446766639642	6.08861297478322	5.92338008344742	5.9133546976786	6.06974595445823	6.39610929428047	6.22818164649092	6.64874837038027	6.4692216963524	6.43965343182616	6.54332919264325	7.15449847658199	7.03648555812272	7.1249718632352	6.56486246046199	6.40973194725684	6.7101404922091	6.3737113257378	6.62091488371747	6.54085007594775	6.53184691013674	6.78286738342099	6.5455333558415	6.42145014821996	6.39378291253834	5.83052102487474	6.34109052146044	6.63930960598839	5.71716842961223	6.64823799256531	6.01678604421554	6.24929483844418	6.78108944645705	6.30854349092622	6.40685394437429	6.17959796915738	6.13717019899361	6.75655840166073	6.217675095452	6.79848823545493	7.06439361886968	6.7719148822492	6.91567865476451	6.14751892014708	6.2110237973102	6.52175253650309	6.00532112802463	6.32593146231337	6.46093145977407	6.0717673284902	6.40118869082918	6.320925972371	6.36833844999076	5.95322510731811	6.92333058930456	6.76590262752496	6.62536975045429	6.47103732875613	6.33155463520395	6.54566362997281	6.28658128785366	5.77780179947203	6.07622841503514	6.29990113912368	5.30284794535502	6.07397268950695	6.23271820886398	4.79436726608602	5.51058527569724	5.89629393650427	5.88289276606254	6.21278685724399	6.21284197353983	5.65987545190903	5.96110454869695	6.11836019299947	6.0650459041247	6.35958600014058	6.28550546793515	6.31777842907194	6.65784792552854	6.95065281543467	6.4448256442373	7.18834334624865	6.41419761577942	6.96231605118568	6.40235658423201	6.96117130120014	6.61781307492808	6.41792243004226	6.25675408814405	6.27232344426877	6.4993641605549	6.68622081514683	6.77453777770195	6.71728925658062	6.65629445447625	6.19598436556745	6.3111509399923	6.03440998606871	5.69791824668854	6.62821685240223	6.62029796947503	6.6923498712788	5.95223474627359	5.93649283996332	6.40555689291373	6.49582669309392	6.1508772033164	6.10627735969691	6.73544856637477	6.70310385801359	6.20084924928005	6.77853360285318	6.18739126693937	6.51561700406127	6.44221350709926	6.34036745787017	6.44605513477463	5.82743167733736	6.4960949596616	6.52761217171089	5.41922528039442	5.69000761621847	6.05972029073854	5.49115574039664	5.58576642924251	5.7056261778975	3.90562041679325	6.03960326697199	5.96450589106595	4.39497194747237	6.56655504522348	6.00951889175865	5.69251548046837	5.31434146613822	6.04882660113467	6.29628024848043	6.71346466016669	6.30230518217299	6.5806444270115	6.64885446599623
AT1G63300	5.83319216944072	6.16708444303115	6.01880035736136	6.29503177396915	6.18844844925287	6.04309829773304	6.1871289259127	5.7370824806037	5.37224207758127	5.25753103561191	6.0840898227404	5.8980906092489	6.39699258593754	6.05834519015354	6.04519930389381	5.46876978504889	5.71941806346504	6.51787673111136	5.70570002978898	5.53579864554104	5.02965077416135	6.21173677059448	5.69942329442011	5.80856300465904	5.82078087553485	5.65167374718712	5.96378596483645	6.49298954135324	6.31933728042035	6.38817039733022	5.59102871889375	6.05204459002943	5.46303557330469	5.78590376102277	5.90795106451865	5.95478160248634	5.94814503284022	5.65048642250472	5.80899689020386	6.33840885053541	6.47136251933532	5.87744485655209	5.84644312679461	5.7238040045637	4.59699596748964	5.9698761677652	5.54962714883749	5.68497793506402	4.71711134416304	6.36755626536429	5.73878614404612	6.12634563925357	6.08575129934386	6.03005530750434	5.71885769205039	6.3814901386336	5.71431110418853	5.83220274953647	6.36081446067181	5.88526237126769	6.11883003928015	6.30746533699796	5.70831314018582	5.9465349466102	6.16185048946679	5.84658172179037	6.25307599396037	6.16238058565711	5.86227296233195	5.73107226914445	5.44440443403282	6.11910414886034	6.31789004192741	6.02632851557112	5.5791856564978	5.81673584206443	6.40388200049241	5.94782659156166	5.61142494387949	6.4265645465794	5.71255232095099	5.71041328405198	5.57252550382083	5.86667234311321	5.42004337085399	6.0808684913948	5.97832301456787	6.45332570519716	6.08179584526462	6.16353858252033	5.74473994095559	5.66302807925516	6.42532664232649	6.06876527167994	5.96838243392773	5.8906566006092	6.32883476750713	5.75122464575853	5.55414220608015	6.11730158481632	5.62300071523447	6.20297584294072	5.90656006324742	6.15425167573707	5.45784154603799	5.7167345155289	5.50035422046403	5.74375198061385	5.120124167897	5.31598631181772	6.51324299092428	6.49807369583008	6.38262031656579	5.23356954289718	5.23898673469987	4.93442610515531	5.30591090112655	5.28507026110127	6.06403457655704	5.29580160529586	5.70535174837881	6.02371239353006	5.6575432822176	5.86329668497277	6.54435773699524	6.5899615397459	6.20093257280012	6.07711953474822	6.53233431297546	6.42000284977135	6.33021590528827	6.08606639493395	6.35585209813284	6.00991389023405	5.92040464489409	5.75144696510462	5.99217426099685	5.86417989932261	5.69778171055811	5.72404250097567	5.63770038296699	6.00713914769426	6.27801811688725	5.98786349061123	6.42352968220184	6.54873604910478	5.07545001661409	4.79762604311597	4.84042064819206	5.04727896526465	4.38209202046075	4.38454265668493	5.78528035814261	5.83571416614365	5.77867946626935	5.61051103307175	5.38647612362697	5.63156664113441
AT1G63310	5.86572461697761	4.88573355825456	5.63044305069254	5.54756878388472	5.20066287460143	6.2702332591342	5.69814352395589	5.77113131899397	4.74238615044068	4.90088358428089	5.32430940632472	4.86830501256828	5.49708706591335	5.61484748959741	5.63503788496113	5.96230925671348	5.35728398309156	5.41479224553339	5.00298550149321	4.94197137223397	4.8104736595045	5.47611791352967	5.3134228390848	4.9985627765289	5.11252897146302	5.5795208969517	5.48005816873353	6.13130320976378	5.88786395396362	5.85077571072094	5.12969525825721	5.19753089089147	4.78725431731993	5.5596158510513	5.31079426054941	5.0962881491561	5.35259755881688	4.67935642242853	5.36273701419705	5.79612500610619	5.25751326012582	5.58372734675321	5.29121008864695	5.89482893289477	5.05508987005036	5.36933088903993	5.31086912654821	5.00750984798532	5.12562054819343	5.24334250117382	5.08559680092159	5.97373787305409	5.45022832027034	5.43262202507937	4.71982848434554	5.95549448439624	5.05014042634338	5.12752000326877	5.32906339435134	5.29824350469517	5.66954260684804	5.77275422520987	5.05242938833855	5.35313081079284	5.53990157973262	5.30840117546919	5.56741335893265	5.52831253795138	5.06076300319016	5.06119588738787	4.98671026142143	5.72644206506535	5.2123556331873	5.20984017617454	5.70546366017305	5.34545089152633	6.17196936400796	5.91339169986895	5.14551939244522	5.45460658063117	5.28286319004903	5.01417920893578	5.16640472245791	6.17729506629701	5.87604492939421	4.87290675245495	5.81177264589543	5.90534260235611	5.89054941724833	5.71072153219169	5.20193805014264	5.75262919743209	5.51601594724203	5.81729751909186	5.47342864233272	5.67405638501613	5.21912948712278	5.83577208328844	5.29867567514099	6.04375443642333	6.00831217470396	6.02099765208843	5.96378239383611	5.61472640733832	5.49487600423922	4.6285888056083	5.1559461463297	4.8703188408602	5.01972023478299	4.92204347801864	5.56072625673062	6.63302313878077	5.78886200977064	4.86092074888334	5.12304796865013	4.64101125429075	4.4960808849917	5.23103652223371	5.62182378287315	5.75487686616472	6.25796627620849	5.4861068567034	5.75916416739425	5.95846353859407	5.75894295405496	5.63058900663016	5.49101350520443	5.89045353454884	6.44276003389322	5.85797076979848	6.15734929763477	5.60363071874474	5.81668638026398	5.4526247474513	5.59049787841984	5.64451754119015	6.09812627736393	5.64197607720596	5.33871920177436	5.53778797717519	5.37060518987927	5.90866546310462	6.41828198389155	6.61945297161039	6.34623048223191	6.20078397788373	6.50242104016755	5.71802209859689	5.03991959324777	6.68498470801111	4.6773280695086	4.45699601827267	5.28668054273267	5.8881945662123	5.57565186871077	5.32842748809175	5.47551765616654	5.28342099433127
AT1G63350	3.90562041679325	4.40316537088982	3.90562041679325	4.2824337673748	4.37714590626754	3.90562041679325	4.72178076446832	4.31231420007179	4.50170183338443	4.51298902188268	3.90562041679325	4.30446840937479	4.3929423385268	4.55415851584096	4.40230551377879	6.46516033064753	6.80607496105508	6.55874123022935	7.2767442374922	7.22339618661655	7.83942751390572	6.58647851144657	7.27281480945203	6.1693838677316	5.56802375265107	5.63386674262978	5.49860461870879	5.21972235694199	4.69775474158827	5.49726180873285	6.78918072620618	6.71142801492173	6.81489836594999	4.38765443532509	4.55353402192466	3.90562041679325	4.28761899440559	4.25498163564524	4.63929088640566	4.95379480302432	5.38888339634343	5.45594624882779	3.90562041679325	5.24849294778571	4.16908052994376	4.83931068755915	4.34447359656954	4.72784730555135	5.80690447752237	6.41363604072665	5.61075682130737	3.90562041679325	4.2166367060746	4.53637646715862	4.4851287124931	3.90562041679325	3.90562041679325	4.57224652965501	3.90562041679325	6.79606878019193	6.311945620639	6.02914459387134	7.01882100966731	7.02194535459362	6.56067642042136	7.35865086487075	6.55562683419556	6.39766964138193	3.90562041679325	3.90562041679325	3.90562041679325	3.90562041679325	3.90562041679325	3.90562041679325	4.33309985260476	3.90562041679325	3.90562041679325	4.34731712998294	4.44725744060563	4.39279937297291	3.90562041679325	3.90562041679325	3.90562041679325	3.90562041679325	3.90562041679325	3.90562041679325	3.90562041679325	3.90562041679325	3.90562041679325	3.90562041679325	3.90562041679325	3.90562041679325	3.90562041679325	4.49442401746613	3.90562041679325	5.50534330086568	4.98967868763024	5.41816437595264	5.22400092597643	5.04534826812363	5.04408722676253	6.36349959761635	6.44349000113834	6.74104947441253	3.90562041679325	3.90562041679325	4.52031263947066	3.90562041679325	4.52617621839928	4.25062248327986	4.44165405270832	4.50056471157993	4.50133788390383	6.51626173240545	6.4043622065685	6.91326448083869	6.40180401633828	6.25347234889134	5.62111544143647	6.281724808753	3.90562041679325	3.90562041679325	4.30125866736106	3.90562041679325	4.83198193432202	4.48037169350847	4.85062514511398	4.98784268780489	4.60219454405426	4.5217301871058	4.63151099002985	4.56386044971198	3.90562041679325	6.64138227930774	6.40056793638893	6.14256093934972	6.21708311567256	5.43047640460841	4.53711051801274	4.63164041163094	3.90562041679325	5.3167983530851	5.43081636728065	5.34980094761131	4.64577350033294	5.7692296999529	3.90562041679325	3.90562041679325	4.92617522253041	4.81661270626683	6.26853184802891	5.31824856325712	6.88251613173682	6.71773151649098	6.93862607792653	4.80431620898494	5.02607272928901	4.96023741293022
AT1G63530	5.28619560802567	4.88650930433754	5.04301969724277	5.3964941229109	5.20117331518164	5.36563909285199	6.00541122692046	5.87036252146534	6.63020667145179	6.25228320003111	5.07831010076676	6.01214040208068	5.00937554361258	4.81539043647373	5.5451541013406	5.17930063058336	4.90571266283381	5.67907683434307	5.00277530209735	4.89521713486781	5.28545935385197	4.64542459042872	4.40518009069146	4.54665317612063	4.95753452796754	4.89435063298012	4.72100230093945	4.80344795068167	4.18877406430178	4.80759376325927	4.82948378043528	4.83341962207824	4.78697808951152	4.89426825121213	4.23162514097397	4.57076681144906	4.70795642431965	4.67940873758134	5.39429056884973	4.59076661402919	4.56069435175296	5.19039295934672	5.45641270945685	4.5562001027474	5.67648882780154	4.62382825020941	5.18497219670845	5.68510200831245	5.08308646840505	4.50149644089629	4.92695747196263	4.57802932354952	5.04200837440032	4.85928455991491	5.2271501875345	5.23260147576878	4.42794765421379	4.64935742062317	4.80546238789931	5.11514728937282	5.3447095898745	4.92222097336901	5.48961760951987	5.68578185042134	5.10772686334525	4.63703301850499	4.61471335216957	3.90562041679325	4.38750420070173	4.27979839504787	5.1075414221399	4.50134308604763	4.27946094591641	4.67503799283569	4.50800121390605	4.64744877377408	4.21119415662918	4.87869043578275	5.71173498934007	4.59145777038061	5.96571230439061	5.13723553303916	5.34698932385968	5.02468154321701	4.60752474666807	4.74670389243262	4.70963745269564	4.48017496434182	4.50791891690308	4.71553633231291	4.54404662891006	4.89907433258791	4.78513015997701	5.06040597280233	5.04003538694961	5.89059371780277	5.2189766594084	4.72862417400447	5.76394234510973	4.84396887485846	5.90484874589067	4.58045074460119	4.68673495147243	4.86928558217603	5.41995718601184	5.89459842037874	5.06057182907094	5.87232027093946	5.48078511772992	5.24077868311311	4.44167230103721	4.59103300514345	4.86744169126941	4.94818277918453	5.40824676547729	4.72531916428378	5.3060018520568	4.48661742297455	5.19652436296087	4.62060468291472	5.36905520463653	4.87385545815631	4.68965405753805	4.61566596275694	5.10467316768718	4.48037191726853	4.99069000146254	5.36010980984947	5.44326703088237	5.41809068295275	4.71510318354504	4.56384529257866	4.80928463196819	3.90562041679325	4.91386635533862	4.98394202185187	5.77340192890295	4.91555915137972	5.14064065728771	4.92207543108294	4.61919557500008	5.35662918915183	5.33964980981752	5.08897967028682	5.16121807218123	4.50988561369606	5.75994646272946	6.81249297366436	5.04088312494166	5.04690474086984	5.57933512019808	5.6929221109544	4.59534505594376	4.81182875509349	5.01782849067883	5.18380718467492	4.75482384918842	4.59095118024718
AT1G63540	5.44867972522604	6.27553389851886	6.28375762008622	6.25530272284026	5.84711636971476	6.6513741546142	6.84600151070001	6.60273490276344	6.74163278942047	6.641570601614	6.09873742287457	6.60614527557814	5.82019694629842	6.03473819976335	6.08603708313705	6.06085697870294	5.99851784113674	6.02206162518664	5.8560543593461	5.92449618672129	6.24253042028286	5.66894954757386	5.61419182676901	5.52866953000458	3.90562041679325	4.68692140921021	4.6754641768918	3.90562041679325	3.90562041679325	4.21062756530358	3.90562041679325	5.19690375298719	4.41969481609136	6.37493872768617	6.66588616936472	6.19749139648895	6.54050875039331	6.77034693666014	6.72056770257719	6.25997072875998	5.88711409381517	6.46214423904585	6.37070959135524	5.95412178540452	6.14797154363866	5.47299923857496	6.11605013302442	6.11360730574739	5.61220195733847	5.45518241867507	5.92658691156135	5.91926404007186	6.10131822041826	5.63539545433899	5.88922981727766	6.48394092314727	5.62189034768128	5.8323207697064	5.78830981356834	5.19741779267993	4.84915634787804	4.68073840679716	4.72686910983978	4.9751774362979	4.59076249269374	3.90562041679325	3.90562041679325	4.21204392600203	5.96978420502599	5.6051536352301	5.85936496276812	5.68744502931193	5.53549478543043	5.78687687393891	5.78278517639231	5.844385682968	6.05327914717369	5.83792739389131	6.46521687636015	6.01012315587288	6.54080126323315	6.12258498313026	6.16002618856971	5.70628782977682	6.47497774983187	6.19352510725873	5.89830573254833	5.84222141472721	6.30016735372915	6.63264148475608	6.46069962652791	6.68918914850799	6.21031430341256	6.4190524145503	6.32405943189144	5.19294203408435	4.35683769526211	4.99850701566867	5.90069542441871	5.21115588751427	4.77546205323334	3.90562041679325	4.2997359877654	4.34296118254152	6.43729684902888	7.09989653853788	5.79138076484361	6.19474981493528	6.22582603653113	6.28352531093625	6.18862516403539	6.58045852987575	6.5426281502993	6.68236360223187	7.09418880103742	6.47692928846455	6.35631937611782	5.8281880537865	6.29265169090866	5.95520310785729	7.02084579495945	6.74548002155443	6.57999043282552	6.25591511873575	4.51794368053966	4.96410581048392	4.68170010978277	4.92077169278757	4.82059912128958	4.65738937538071	3.90562041679325	3.90562041679325	3.90562041679325	4.62409062457416	4.62565726169362	4.7484335667443	4.84005997107825	5.16863659936896	6.07661525401935	5.8600896786728	6.16479849422716	6.00660613276526	6.37999315939723	6.51555087713224	5.69572149329796	5.97950334983338	7.7106427704138	7.90757028831492	5.52117869806102	5.52648680938583	6.53872810040588	6.60099845128047	6.07077600093754	6.71749152713376	6.08394532971303	5.18383309574947	5.1798091273282	5.1719663086216
AT1G63660	6.61042467874955	6.12908308119791	7.35165211344068	7.81049489230847	6.31617339974486	6.29380056039607	7.61254641510187	7.4008869423984	7.57805991896804	7.57647247202941	7.83203465236695	7.75681601602152	7.95507484574747	7.17508253201389	7.11321504450654	7.64853418388034	7.66445480233118	7.73612059281323	7.72570316439375	7.96015314875452	7.26379711625047	7.45563333140814	7.29652380293768	7.05877024424883	7.62458419767221	7.66506255023026	7.97474646052785	7.95711906756849	8.43371051625749	8.03302211587821	7.09282038681004	7.2699885029089	6.81583804357795	7.65677521421712	7.68491043851237	7.35584158150823	7.67182957341664	7.40988071431988	7.54301201596542	7.07850077678165	6.9178272247806	6.3842859537269	8.12620935491065	6.87330162382451	6.69230015119907	7.58055246806195	7.4592311196628	6.83613408732456	6.66538436003126	7.2163044026729	6.6854214642431	7.58845518766908	7.55168255121128	7.89922321043538	7.9140573661151	7.7835040749695	7.38161041790078	7.05090969351813	7.54660329175162	7.51527080046484	7.60731891217537	7.71154314019359	7.3815973546618	7.64153927835875	7.59149255119686	6.64113188071099	7.15987756665525	6.92899006876775	7.60235722318524	7.42388859197589	7.47029560246503	7.79571322477567	7.68011205771415	7.68278269815614	6.83576730814631	6.72633534143198	6.94695833313256	7.75483225062128	7.3988583421449	7.69177249235125	7.12383601145616	7.42183181629838	7.90923690525804	6.3960812339785	5.92285697847902	6.42479392097623	7.65059180652013	7.67829862451799	7.72734292800262	7.21483946033318	7.72116027811395	8.19253434812312	7.75718605024451	7.43525544333897	7.0070298178349	7.84880471792417	7.8582563135982	7.37521017490652	7.43427209671659	7.9420554543911	7.32501051946864	7.60539208353038	7.59205261552016	7.44720671846418	7.43006659760136	7.39503452340216	7.56319348766292	7.47800443476889	7.54368384259294	7.49510170577264	7.84220099843092	7.46783462512768	7.55113516291382	7.10216889889225	7.26835400977386	7.67194184026744	7.71561072634325	7.47173172128802	7.4076090805952	7.39009557758314	7.21293725851464	7.2404139745441	7.77131314450664	7.0855344860952	8.01438985104592	8.03273717290622	7.57230216804814	7.36250880984682	7.44975252238219	7.44687198959061	7.5527101042536	7.48442148915766	7.87153341096392	7.64181496894184	7.30590865994718	7.43130500800051	7.72853255882193	7.56636677871748	5.93895611808036	6.42730304849502	6.31423903530908	8.20010753594921	7.2141178321222	7.13329654895287	4.87707176471456	7.57225952573275	7.02710708489057	7.3981238126353	7.69903371449488	6.25672241381929	7.77665027090263	7.75997165499749	6.92898033712447	7.10747621554587	7.22056180270675	7.09095104533124	7.0116381207657	7.15678977033149
AT1G63710	3.90562041679325	3.90562041679325	4.40084608219374	4.28244707436792	4.23974686148067	4.31135589983534	3.90562041679325	3.90562041679325	4.63306693069872	4.2110079620292	4.57340427826049	4.46796884818325	5.5568424066538	5.01116374511006	3.90562041679325	4.52104449248614	4.99703843510234	4.49824344059499	4.36249745772835	4.22408933780498	3.90562041679325	5.29303424169099	4.94785939844047	6.07120841906283	4.77066627392706	4.18481491754311	4.84317562954197	5.33623719696074	5.94628587685477	4.85475789265517	5.06302440857249	4.91866589956853	3.90562041679325	4.52602969554377	5.27741947324613	4.29189104329691	4.82826199689387	4.75129693985119	4.56322268365207	5.10773578322376	5.18475681807794	4.6893735514883	4.24400821903689	4.23296567717244	3.90562041679325	4.17948023740392	3.90562041679325	3.90562041679325	4.5711401615222	4.59209225443538	5.39736465522912	4.76863772898288	4.71928165459028	4.53632075179645	4.719838413413	3.90562041679325	5.15287345641614	6.09203328592483	5.47564200988034	5.17075692364979	4.90428601982353	5.26860355745395	4.84983450414381	4.3926713117969	4.76759119514043	4.25328505042619	5.04540789200389	5.0992941591687	4.79710386164031	4.80986836753234	4.91956591052806	4.63270390148693	5.06007816289286	4.6750552227001	4.64077631759154	4.64745612780577	4.70533996216482	4.52795886340043	3.90562041679325	3.90562041679325	4.33506075850877	4.30575573120686	4.64843658735299	4.62381602882288	3.90562041679325	6.87203372915167	4.56484369679692	5.37187639642249	4.93448994154517	4.80829382322234	4.80143465038276	3.90562041679325	5.24117236789279	5.06042531845445	5.70432727007726	4.49647334931753	4.7974769996731	4.64368811245262	3.90562041679325	4.57487425991028	4.52526617675398	4.85167177718783	5.06058799243388	4.52180818582536	4.72965468881808	3.90562041679325	3.90562041679325	4.69788961481496	5.07117032853414	4.50039645459693	4.96027303808293	4.59103813806221	5.71357958316244	3.90562041679325	3.90562041679325	3.90562041679325	3.90562041679325	5.23040704869378	4.61183145977739	4.90693030444892	3.90562041679325	4.30706680902021	5.23303523455997	4.72285028802857	4.83200768019216	5.09864666949762	4.45766184377973	4.29608244251253	5.3741618141973	5.24508666152815	4.53587308505917	5.08471881461169	5.48190534770744	4.32325011345554	3.90562041679325	4.3967805101995	4.61714289857695	4.36461023182212	5.69776167171664	5.18589049041409	5.69576235198159	5.08907806151374	4.65463016954924	4.90759631694465	4.27854339186417	4.70071971214007	3.90562041679325	4.58412270677675	4.74435302039926	4.72280385365653	4.45487125934787	3.90562041679325	4.84249636711042	4.36425748753665	5.46126197744837	4.80412228929067	4.54254660567052	4.83231171437986
AT1G63720	5.39670731413931	5.71974177001481	5.57116487933079	6.47821299321488	6.4033490104493	5.54334053275953	5.83909674231864	5.09559309956882	7.05914123732002	6.73793093308461	6.20966200971515	6.21385046538975	6.1154011783205	5.58097956627286	6.3891911778901	6.75739092630091	5.71959772206998	6.9120820754755	6.58247945303583	6.81128205142481	7.32909781473894	4.82751866931294	5.61430346480325	5.22967273396436	4.95762318035577	5.06093661864914	5.35290743976524	5.33629978801595	5.10689935844491	5.44817002752923	6.23499506996207	6.16499696558003	5.97610646669001	5.35019394769237	5.20800719970834	5.47129573467846	5.70275371173362	5.50239693294424	6.34091441198236	5.30133023201848	5.25727932027344	5.23261423204638	6.10774112690955	6.13263944270003	7.20205116421981	6.63241451477426	7.13843301122274	7.13883052873148	6.50472023960977	7.10991217944139	6.23567575893048	5.70562019004487	5.36877718470277	5.63528124544436	5.88922574350859	5.4748111056801	5.1027195886348	5.34877324065288	5.29704721104657	5.99696045619881	6.06365811273702	5.40605108277728	6.38951088856637	6.64618726748555	6.17671284309003	6.33160627256133	6.47613852645804	5.37617175701069	5.46972535700972	5.06108613630189	5.91676326096198	4.8379383715138	5.21221228033669	5.20940950630508	5.01337104065851	6.04590918650521	5.34504253016518	4.96782945092122	6.33338183577429	5.24206378403486	5.86355705188221	5.99035918427638	5.87377412707065	5.96328683628679	6.34859280587741	5.84577380968311	4.70952499744947	5.03337690288319	5.43776226565921	5.37637967283395	5.41284079932195	5.21919692792451	5.18788952665462	5.18880544817072	5.04005079663721	5.41061697455874	5.79406865043163	5.45611346814652	6.59068543617729	4.84397217335841	6.94960157001747	4.72850838865839	5.22839041794445	5.03794286229807	5.53025549337394	5.95930131556845	5.43267813772005	6.19482661958194	6.06578956074062	5.76162286171453	4.82389121901627	4.59104811717931	4.80733172213013	6.10741802254939	5.93197333143388	6.30039078752288	6.28504188811205	5.92538610102361	5.35682489373177	5.57950798388043	5.47085974507671	5.75039589906003	5.37785410392786	5.68780979301926	5.10469679249133	5.66860830464992	5.03292177755553	4.76846657807073	5.40915335360595	5.36336456685853	4.92186887821217	4.9658031195688	5.30268520660793	6.09632867699523	6.4006367684987	5.39872927752176	5.87508845261132	5.59289829304797	6.07660068358514	5.27448772634287	5.63751761629808	5.91068640070879	5.8268982614074	6.18265026346192	9.83831549465866	5.60587952351313	5.48556996440472	5.83978718542216	7.78379093621554	5.60948796942052	6.84358966584855	7.11700258041804	6.46787147949282	5.9538136190386	6.13500978794926	5.18361336916563	5.84634983511765	4.95991658502074
AT1G63750	6.8182663819377	7.025617825595	6.96207897260129	7.43448891979867	9.07213820465216	7.20248960423594	7.16729042811698	7.19206064929516	7.29658788254776	7.24733498152566	7.44727837336117	7.1363641841434	7.83770070618463	7.52421787678786	7.99593873173624	6.40122258142559	6.89380806619863	7.01000145059305	6.60465800398495	6.75158114145577	7.1010784058147	6.80300107007846	7.1526047799213	6.95985382681071	6.50745649080536	6.79925206431643	6.7293143074834	7.14329389952577	6.36227237241244	7.50180537828037	8.5385291596016	8.56646991277065	7.86138700025874	6.54110553023323	6.61148510176739	6.86108502170406	7.27007568205714	7.31675891425435	6.99520988274548	7.01144361940051	7.04833833561608	7.56414852961803	7.14789520593868	7.22619698886331	7.35310461156112	7.73370847498544	7.38270646743302	7.6338767670623	7.89456583402149	8.51466925872963	7.2541484070933	7.38411009724839	7.03240193075698	7.00698958811604	7.39374823122048	7.40496695929608	7.35664964613626	7.6347324435317	6.95482111315483	6.60060546159536	6.33820072547482	6.48228025953694	7.34770770611004	7.03844411724303	6.68042491761066	8.14047358241161	8.01138041657231	7.29652203974049	7.46130025293803	7.15523043742716	7.25441132299524	7.23155853583716	7.40029460812785	7.53644522586599	7.87097871409547	8.22714603420977	7.46615370380795	7.07121975989038	7.24982128363718	6.81369162510172	6.26258818243568	7.51749762818553	7.14598568290758	7.49573246220452	7.8839700037626	7.39929738609896	6.74564320622732	6.56647285878168	6.09469945484884	6.47215830541046	6.79997047272073	6.59012632737479	6.62263797036884	7.36236267049816	7.86315523778549	7.56536440701191	7.14306607901065	7.51380893801893	6.90526136765461	7.30173644190872	7.17996064457272	7.36741715935428	7.24744316449494	7.69864264541548	6.45832267542449	6.76191275110545	6.7034698166338	6.80286926819995	7.2081167471177	6.86257095388468	6.88114422761091	6.44968321852348	7.54589109939479	7.19581420221205	7.14432577765575	7.39794336745449	7.38208208285705	6.73780955078948	7.28516505272823	6.84959305571782	7.94950384358937	7.64431953305132	7.2230040787832	7.64436773155588	7.55725037001785	6.63006217759669	7.84685954350135	8.18526595902931	7.09680241028219	7.12262230670234	7.71487656758841	7.24788223925648	7.13065744750578	7.74698256322001	7.69169207676555	7.9252653348661	7.69100664083439	7.59314360020457	7.81379286134919	7.22773837338938	7.38540303702747	6.34564694932732	6.39642025447988	6.8223203665942	7.24166696847151	6.80780984193643	6.57038982323783	6.11904318910667	9.14475063784256	7.06864819831945	7.66874676029438	6.76189201693968	7.51896099787595	7.97995163156888	7.11123473197598	8.04557709795057	8.52880416004328	8.0559463625621
AT1G63780	6.66807952166568	6.27491872783881	6.76924762338498	7.31439487304729	6.44514017274897	6.42332812100462	6.84599906703133	6.74107933447154	6.72329748544149	6.58076307697822	6.62898139790219	7.02593667953843	6.71399959743312	6.05838656546266	6.42089472867571	6.88316665408801	6.78658612160721	6.84822103179323	6.76828843759715	7.21671449373884	6.6169276406145	6.95086430654565	6.93718687668057	6.78984509946475	7.0841024883844	6.87790369533169	7.19461446133974	6.97872814902505	7.22442880199305	6.73549398457619	6.82289135723397	6.61878386200875	6.2681432542785	7.42800303914787	7.33592208948144	7.22392961491633	7.25445357013723	7.03002687071402	7.30056053961422	7.01696723085858	7.06189341585241	5.96933315667699	7.39076254512678	6.77170054186694	6.77654270137475	7.17881095584313	7.13852506922989	6.1319431638424	6.10699249712472	6.74708831155773	6.20790634115885	7.40045726629938	7.14643666358951	7.23532267129228	7.04915058202859	6.77503498216564	7.02856918220054	5.95893430514982	6.85944865279874	7.08247641972684	7.19751655122539	7.44137701444929	6.77360249076255	7.33446311527393	7.21300769389249	6.4632003595657	6.61302806528195	6.52373466956792	6.96857428020018	6.86107640457896	6.94143771412295	7.04379500903138	7.05007387724367	7.04227913202532	6.11148860765881	6.22036286487693	6.4623394190458	7.24546697393635	6.89441200181147	6.81459893458211	7.03667648007212	6.84641457196713	7.57968085625002	5.96329669566203	5.77681884840385	6.24673555635748	6.19062781101601	6.57049801999924	6.72852908512337	6.46019003131808	6.7745300719756	6.9918982325496	6.54015033095522	6.2305707443786	6.44824744183939	6.55227928987703	7.04151839939444	6.97038343134094	6.99015855306341	6.9468620680517	7.04588124631896	6.56061517379687	6.82716759282463	6.444381486751	7.19985398439399	6.91067637128589	7.21133725461625	7.20755885785968	6.96430596421783	7.40846069638372	7.10000415722708	6.44047097932372	7.04381078226623	7.08698878256067	6.95844289184099	7.15720312227068	6.97914417118697	6.98623139709541	6.83435820558201	6.99756251934675	6.46610607797665	6.35992657673577	6.45117449782548	6.37212073372225	6.94443342847643	6.71370734306135	6.75301669482313	6.60356993845877	6.74272086043135	6.37066125277899	6.34795989974237	6.7002422597841	6.71828378241578	6.89614097481921	6.90173721309882	6.31765512564838	6.79032475426703	6.49488809505728	5.27675287761427	5.93515198025009	5.80430897637691	6.62050686152386	6.63329193891706	6.76435561585555	5.10979439134886	6.89181331450754	5.98311292701797	5.90590079266843	6.65300439579341	5.38815385590284	6.79322982826653	6.7519523747698	6.06035189384703	6.38853447266325	6.64004143636491	6.3732431220951	6.24169693412836	6.10907229640672
AT1G63800	7.64880539740052	7.81318243727991	7.42899741470409	7.24712580883779	8.18322867265234	7.92983058357611	6.98542451455194	7.26981592996863	7.04425145761178	7.95955470788999	6.98820762938202	7.61563673201281	7.45581532157183	8.12233064018911	7.71580782401657	6.83041713465783	6.80663868716933	7.03160596770026	7.05407425418439	7.2242285398769	7.18006706836124	7.88819046973299	7.67328342967908	7.67800603670171	7.71693076582008	7.65699440667692	7.28992294972942	7.43148386588439	7.22471567345012	7.79917710625141	7.69350698567216	7.44098993214832	8.24970270458766	6.67348285678847	6.22165401510064	7.09120483402457	6.92678720199482	6.55161768821997	6.58107285417264	6.81682889203402	6.91735814534289	7.52196710816258	7.17430390840791	7.75224226236922	7.31665412164907	6.9801895523969	7.0178489590607	7.77548326848167	8.12555645176514	7.4424412088209	8.32803905388677	6.48082188399152	6.34079927319827	6.09545018801715	6.62602452408285	6.5256976993472	7.19646163850905	7.07730258152984	7.15056267300322	5.8711467216556	5.34498714234779	5.67403437605422	5.4896849725123	5.57578204997476	5.30183353318197	7.32854887513368	6.95732699811808	7.24829611711694	6.74464305099229	6.98361055188622	6.30236117163273	6.17434330218136	6.65273245542363	6.19119594136325	7.0698258466187	7.12709310109355	6.97833080768287	7.48338331750693	7.61232886630608	7.27225985829195	8.21393801140534	7.85208509120592	7.4510290176297	8.53373233880145	8.84048014269373	8.35445302640584	8.1476518592325	7.2642460654751	7.45789442371276	7.33981612838194	7.50742712843834	7.45221281706361	7.84648930907521	8.54617281227691	8.2534323283481	7.18649614892599	7.02512943957908	7.22643679457258	7.44770418914777	7.26001640980365	7.28760404346854	7.72093383217955	7.46110481707518	8.03562618295113	7.82633317991756	7.95475304968981	8.07959884480375	7.88554671329936	8.24061910345035	7.74794032388691	6.80358180714562	6.85733796308378	6.39802322078953	7.65771311182672	7.25755235226086	7.49902385971698	7.44094689359165	8.08748747219039	7.67817651976601	8.27238951463612	7.34014714349591	8.2958766250468	7.43154875745025	8.0089607330592	7.25516229025458	7.03000064294424	7.88485993819331	7.71448166355621	7.67350546768899	7.71841709725998	7.70763323623902	8.12317427178939	8.02212017150531	7.72885735745943	7.33986279291504	7.42982844590076	7.62237225590845	7.67744502629292	8.33952869537787	8.65274131961792	8.88478390399309	6.74438053321666	7.09273913532484	6.82917713982381	7.77931351858474	6.75304366579286	7.76573655467625	8.51345248421098	7.34496700767724	8.46508643531789	7.8067555628767	7.83629536605227	8.6133763854812	8.04213925144238	8.28985216648406	7.85640319657231	7.9642733831648	7.84272035540263
AT1G63840	5.34199381728077	5.26795548943317	4.88238620186486	5.35552229222867	5.97075007542441	5.50146614395651	6.04382888837765	6.12725173130703	7.66271200387302	6.74744985067403	6.00926639442791	6.40947327577053	5.61461839910785	5.39543445393154	5.51411660281803	6.20942208477458	5.52643436728256	6.43222871198201	6.29750463094063	5.96139483435303	6.73004556013345	5.16136886158763	5.27404440710847	4.80494883537014	5.47079879298825	5.37341012691397	5.39689958135068	5.08893788919884	5.07663784178841	5.31474282154771	5.74907003099379	5.71873667941178	6.02218705822994	5.78589457764417	5.27754100590637	5.98078207907527	5.6704282626614	5.47037242325841	6.43940712553243	5.24082663492944	5.25736441574115	5.42179540712254	6.26228060004187	6.28969760745676	7.41382761406777	6.05946816552021	6.84147125893028	6.18485810812599	6.50500457271242	5.97044721945878	6.44767795379787	5.63703003884285	5.66450263000336	5.75303662739765	5.92069100258667	5.34303500639399	5.20086660365821	5.31504181283011	4.9547716335797	5.62772780322791	6.09179981860613	5.21863789581794	6.6812123274599	6.21708843061333	5.63121258475539	6.07302391159061	6.07221523768412	5.52818296425107	5.06057373842951	4.73330376893156	5.21532559312978	5.00151042392397	5.16407355986209	4.94426202731925	5.43795772527718	5.78874695247618	5.54761676165823	5.48525938990602	6.16497755206482	5.51680422738438	6.33484310583298	5.43855782325313	5.63935021487509	5.86670548093787	6.41350328046876	5.32548275969915	6.08817082154644	5.4644140514663	5.81962028626037	5.88018406254872	6.18263968767607	5.14862413452251	5.13175663163317	5.18892424289197	5.52332568965847	6.23690595402168	6.15303811319292	5.69172055700786	6.06297000125911	5.69806199370477	6.40718237258595	5.80802788390773	5.32692725634933	5.24549553503769	5.75347301975621	6.40875738934211	6.13051647909668	6.24175528027854	5.64041058716081	6.02876068105816	5.66279297837429	5.20151393799428	5.66074609577291	6.56006362871337	6.59034086953028	6.4773548724658	6.3332305628723	6.73801053193901	5.67926954948076	5.69911196206475	6.29209271613853	5.93907529950079	5.17984071342602	5.4824973163026	5.19507450282639	5.87490240111905	5.49094921208027	5.44618711869507	6.03815196905586	5.41796706584131	5.98245377308048	5.5685499802095	5.0873864738514	5.4049300043072	5.92053164438898	5.84895177922708	5.87483450129991	5.59272721908879	6.28824322425252	6.51525649494679	6.539493254999	5.60257209452782	5.31988499814682	6.03033213056535	7.7268522076892	5.08922514336694	5.91251171299471	6.90676390818746	6.88102514404897	6.25466575283528	6.88462661969244	6.57417740260136	5.93522018220256	6.28493214027138	5.95136712598819	5.83602686234287	5.89300059922943	6.15135280697543
AT1G63860	6.8200528950863	6.81794898243376	6.55017660941456	6.81390608274662	8.29363494944678	6.54477040160027	7.97861402701749	7.55802653640816	7.57074206357698	7.55965469104436	7.87672299342132	7.54281346418029	8.11028937220565	7.87874741686467	8.89129554916537	7.06391447485571	7.68792392792675	7.29565095274974	7.1088158582817	7.0270070855523	7.66984358434629	7.05816691266178	7.55131856240174	6.97315316633584	6.88297157479892	7.30295455588104	7.02542085980833	7.41367570907393	6.36294447016345	7.67363477419218	8.9669853123655	9.28488944701519	7.79922706101878	7.0690149115139	6.62317703616848	7.24418829395102	7.34104129474578	7.61605494498752	7.38887427985686	6.62682849945267	6.69254048403753	7.68374137921614	7.67394290090366	7.53336391874453	7.40380929539451	7.7891373259159	7.43398895950058	7.93125590764338	8.83407607299214	9.22313934799049	7.8147245852368	4.92231802622083	4.66125643942898	5.03862852419615	5.43310703061043	5.30912303353195	4.87123159681962	5.61682303904196	5.26581538449524	4.99474696223245	4.69315865142465	4.99071328717242	5.29491447508902	4.59201178256275	4.81925591979624	5.57312390522927	5.48212080476472	5.70613535610761	5.0617637318769	5.16659337650286	5.26675040734642	4.633639439907	5.21375079390453	5.11949654588926	5.66681668265507	5.70194373478541	5.31851635304185	6.3423844913009	6.92284570688362	6.62370640770393	6.43251292806548	6.97582062960537	6.7998873760356	7.19256332694237	7.17474223002585	6.51441007147997	5.90090863229546	5.84449559287215	5.33446702027911	5.91337597015198	5.55881177456526	6.12372022850313	5.83640815948724	6.23272323170776	6.47434784489346	7.42460268046261	7.16985367895376	7.43844224595933	7.12193442292294	6.86956028755707	7.63314550968019	7.21897239491508	6.90767373358324	7.26416933417412	6.55561126798339	6.75534496275145	6.4178459493498	6.9608632160411	6.71425588453967	6.54369627305328	6.77155656470367	5.96979761229804	7.02750641110979	7.56930221528554	7.45731574781754	7.55883306355295	7.75750877634604	7.24761684418775	7.76858329445413	7.34250907969409	7.71986263107723	7.97724849934392	7.63971577627176	8.4125425736676	6.45719228429014	6.4151313432904	7.09394860994395	6.96018645467101	6.26798845688443	6.92282290096072	6.84386377155996	6.45762187753347	6.72110440442679	8.21713595548654	8.49472660316789	8.03914265098453	7.95903258873432	7.5571170392448	4.35450416958941	3.90562041679325	3.90562041679325	7.1390109430492	6.90374547355492	7.22412597212713	7.00345554468362	7.56597360639065	7.22503710979598	5.7232654711883	9.67453477818663	6.91927978198855	7.2814657803761	6.50795132318869	7.58701987762464	8.30934381529103	7.49428990077472	7.79036312481002	8.89932978646731	7.76207290979991
AT1G63870	4.33650195611058	4.6058832099185	4.40077806492798	5.12251710081676	5.49809535267819	5.26489995624737	3.90562041679325	4.47890909191081	3.90562041679325	4.75843821672447	4.50390616224118	4.69592043765752	5.0092633279708	4.55415725155625	4.51244532424282	3.90562041679325	4.54557554076797	3.90562041679325	4.36247253090517	3.90562041679325	4.25233172236154	4.53272407415536	4.60860185779622	3.90562041679325	3.90562041679325	3.90562041679325	3.90562041679325	3.90562041679325	3.90562041679325	3.90562041679325	4.49579867440699	4.3261943625504	3.90562041679325	4.58422196254308	4.36566717183606	5.25311676988184	4.96525325169903	4.81697774550024	4.56322136498175	4.81816219810883	4.82436484797799	5.31221012375023	4.24397371717642	4.47025036199916	4.27769171395146	4.45088827168226	3.90562041679325	4.49089139464663	4.64799880754657	4.86765209872412	4.46757766637406	8.5260281664075	8.93129700226508	8.94063282223051	9.17021681668661	8.97660473177936	7.7183580353392	7.93084242410723	7.38475486764927	4.45907976438877	4.48973775603429	4.68072585783468	4.57911654796393	5.1171895614306	4.76745989656397	5.68353748880795	6.01488968869535	5.32050363380276	4.73272000311967	4.73323788282823	4.67864964028345	4.92354267488534	5.11336588383801	4.77513274365317	5.15348715425464	5.5359375090003	4.70527422297984	4.34730416985555	4.44724459286358	4.86671680954299	4.51066968711036	4.6983167130103	4.94503378458289	5.30175874899681	5.34834170926693	4.67510186820422	4.56500212420653	3.90562041679325	3.90562041679325	4.89127492207375	4.7254231711935	4.35686151334961	4.46693411675157	3.90562041679325	4.77231222616557	4.73560701844974	4.35682667084157	4.54649991299485	5.05672722608163	5.2111503867943	4.52530150352836	4.85160113753075	4.99749380812237	4.95745660319654	4.54729343362506	4.32582022349433	4.52030132040795	4.59381428802735	4.52616998241227	4.59080888484112	4.56026958292433	4.50056043719587	4.3931606622312	4.86059778529144	4.64658427626223	5.15327719689582	5.12945277370791	4.72181214668622	5.3566240562924	4.90688806846015	4.98784244217672	4.47153334220546	4.46342046213846	4.90008706931858	4.69227137135629	4.31336539087369	4.61546040789061	5.31442614372076	4.40055329316861	4.34292224477491	4.85862817469339	4.28784434577659	4.36295612330457	3.90562041679325	3.90562041679325	3.90562041679325	4.26412295043389	3.90562041679325	4.35391983038506	4.27149254651088	4.90504806346116	4.53634301357727	4.83447492165646	4.72941081449013	5.05803665004356	4.64314318262161	3.90562041679325	4.49480353775319	5.29402401071456	3.90562041679325	5.46364601476948	4.57986719400536	5.41275183758575	5.92889965722064	5.76530168602029	4.38045300445206	4.79951215242893	4.63746301533642
AT1G63880	4.33652235684352	4.40319788151695	4.25659960055183	3.90562041679325	4.23978905727891	4.60384316275914	3.90562041679325	3.90562041679325	3.90562041679325	4.3366552336152	4.20636413968281	3.90562041679325	4.4674316590211	4.43661557286161	3.90562041679325	4.65662943850751	4.35997252846415	3.90562041679325	4.80834303848702	4.53868588507355	5.35836983519597	4.39287986524701	4.51589381615788	3.90562041679325	8.99054022922706	8.77879935232234	8.76539161854936	8.51943754780765	7.96739656507358	8.94646189376203	9.37258815500721	8.35818891206825	9.3585872402819	4.6374966220616	4.36566419222823	3.90562041679325	4.66311767607385	4.50783311993716	4.23654864528953	4.43826927417847	4.82435929741833	4.40491686123384	9.18469772022414	9.63975932073883	8.91157466473845	9.18089092266002	8.71671967850016	9.55035463642194	9.88154262288137	9.38264605293899	9.29432193841225	6.26262845283145	6.46366882635528	6.76069243564077	7.47746196815029	7.25346414841942	6.82497538836843	7.0042332135	6.70871658115732	8.45930942851644	8.04469686193086	8.0258656799284	8.48625374890538	8.52058968073279	8.48587800226731	8.84975519166999	8.66139324550191	8.41271616848712	8.86579398672475	8.86545834600053	8.84624519672374	8.99159427045988	9.07831140979894	9.11334016739748	9.15573361523776	9.00999629722122	8.51061787271456	3.90562041679325	3.90562041679325	3.90562041679325	3.90562041679325	3.90562041679325	3.90562041679325	3.90562041679325	3.90562041679325	3.90562041679325	3.90562041679325	3.90562041679325	3.90562041679325	3.90562041679325	3.90562041679325	3.90562041679325	3.90562041679325	3.90562041679325	3.90562041679325	5.19298445742038	4.35682509748629	4.54649823972701	4.38589972488665	3.90562041679325	4.66174033688505	4.58040442894164	4.58405087383768	4.34292399646754	4.27811435244585	4.32581791770301	4.26228439308973	4.30544395379638	3.90562041679325	4.25062017060955	3.90562041679325	3.90562041679325	3.90562041679325	8.72003817519894	8.62164653107366	8.71412934704575	8.80298231970888	8.48441575527254	8.34850134240461	8.40610644506177	3.90562041679325	4.30705425803754	4.30126839236202	3.90562041679325	4.26089608714859	4.31336536299701	3.90562041679325	4.57789433869623	3.90562041679325	3.90562041679325	4.27142878468123	3.90562041679325	4.54973878959225	9.48506841637715	9.46765448172453	9.31020416624291	9.43068393359991	8.64828824219907	6.79574487344713	6.64983868266545	6.80958374792684	4.27170662503102	3.90562041679325	4.49205579280622	3.90562041679325	4.20944501908368	3.90562041679325	3.90562041679325	4.6346731017548	4.318469644122	8.60368049798682	8.43005922078973	4.59547162000737	3.90562041679325	4.26523309042224	3.90562041679325	3.90562041679325	3.90562041679325
AT1G63940	8.72321995133231	8.58158354927622	8.86419435731813	8.70800551405598	8.18268638992085	8.50516083918861	8.46378728285851	8.53966406430798	8.26600269766561	7.78045444034073	8.3230657827587	8.43725696189618	8.81228379812956	9.13041202147553	8.72801390835799	7.95509931049585	7.81668735612717	7.81473910787762	7.56745628878739	7.69552739119736	7.4549573290825	8.7527203234937	8.83050650506902	8.90617704588095	8.59926438027829	8.73332245632321	8.59949035179703	8.79073368690023	8.47045240432029	8.33714580253488	8.54349426685938	9.13400387974754	8.21674262419925	8.32076376609187	8.66510201897835	7.92761378072623	8.57625074275258	8.46256563132359	8.48620907087537	9.01523387378542	8.79564155653204	8.8627158299864	8.43395759389749	8.48477601651924	7.84078083075053	8.71261618544097	8.4363746232725	8.34250342723842	8.09398425241325	8.4658844091604	7.81127576415338	8.42037646632278	8.27436060300096	8.61034979569767	8.07091123656939	8.57116196136636	8.9310053874809	8.89856935563283	8.94220588213486	8.65286127014215	8.76959664594325	9.15806788819232	8.67862310054801	9.19068534016342	8.91234928144633	8.43610856908845	8.66821803724628	9.01475355838924	8.56862398173073	8.56750022909903	8.06404234184161	8.64777083394091	8.51283767879931	8.60382169822564	8.60145016818864	8.62811464688422	8.62420885641042	9.45767991893862	9.14618352566868	9.14849029769081	8.47835973185279	8.85502346288696	8.85741602222462	8.19841390274638	8.16174157596054	8.4407901022031	8.20197763180176	7.96546195187673	8.36160255679578	8.64509043186578	8.46686554495651	8.73788321366066	9.08253183971616	9.36060995680804	9.26386974361751	8.40386690271944	8.08510275045269	8.18887411978362	7.75953151580841	8.27938816795519	8.25354487840856	9.23067388553123	9.15475658425127	9.15066753397265	8.70719788362148	8.41129587035335	8.81180828289045	8.15271708521323	8.10388317725879	8.57266155732565	9.22292340753384	8.97115022111148	9.35298614448184	7.97571401918902	8.07685835337339	8.14609015826061	8.1324577749258	8.85061558773639	9.14227722542461	8.46333567656255	9.43492984726451	9.33493847451972	9.22795657463199	8.94266801678932	8.96865672525296	9.10807110987322	8.92967953107072	9.00646859432929	8.52921370604387	8.3739995703419	9.37861430481914	9.12054982257957	9.09361909798803	8.66263608249266	8.74474631075788	8.58390712701582	8.60107395510103	8.64890742871874	8.09186797026298	7.61416896983205	7.20753337873898	8.77412641144726	9.15641362787776	8.92999323425042	8.44404782079138	8.94499678452657	8.81438063099551	8.11991708586728	8.65747592821236	9.7443806762054	7.99251586808298	7.9826592639297	8.17476497761221	9.2509123545748	8.25208221451713	9.4381827117529	9.51030126833377	9.20940804486057
AT1G64060	7.07392746534696	7.44736839954979	6.57531369711375	8.25164610386712	8.08457180239285	7.54117074279675	7.05928943542613	7.30414762112174	7.93349096340975	7.44491145146304	7.30947145907135	7.33728426715728	7.02977866724624	6.83596244193366	7.68976913836254	7.17719773828712	6.57066057315345	6.74665719618653	6.42114127025499	6.30714312624591	7.24786901932349	6.72116380032833	6.96876639741248	6.40035253402575	6.51305537329624	6.93896908983387	6.64893273327001	7.14545019688137	6.13345937797394	7.14966380203106	7.60077143214731	7.51296846144828	6.83966953274963	6.43431053595225	5.9467121185743	5.95481693579291	6.59811414406875	6.75844110212628	7.17840017382305	6.79817526479107	6.66706835398807	6.44672704621593	7.9229697144434	8.24231308874584	8.78927844082596	8.41936392799978	8.5730102324243	9.20376527214426	8.27211832121382	8.50718141536419	8.13014681397272	6.38630600400916	6.73985422488207	6.86222457952427	7.17828654840898	6.81983622513678	6.52459830807905	6.44003548396378	6.46594114111442	7.37444059608148	7.51029243438763	6.94742467423429	7.58321520349035	7.80021529413562	7.31018111471169	7.30718620499074	6.95633359260692	6.76363421111239	7.06341127969285	6.80875956901914	7.37791126626153	7.26886697826788	6.90911495425119	7.02074506892199	7.56349771361639	7.40419717535516	7.59073877888812	6.94241535122836	7.78281834588748	7.06090894542468	7.38988628946493	7.44005483681484	7.43316686643458	7.46403050108696	7.64873584361209	6.53971830374822	6.19174230560561	6.02373317642594	6.27468663288818	6.4800002358969	6.52597749646286	6.18396822580923	6.96184267027912	6.46220307344517	6.56185694358704	7.67793899664479	7.5112941501089	7.53991822565736	7.95805237569291	7.32103028134555	7.83509466744838	7.02323474851536	7.13850717295	7.20729601130518	7.37726093052226	7.72794400847491	7.64446315943233	7.18417585964434	6.99664534543164	7.6138548455367	6.20995491879376	6.44028430779844	6.52881844869303	7.66673126511201	7.56070727890484	7.23557961332473	7.51282672181529	6.89740771795144	7.11082554748503	6.54388316663481	7.12618831107653	7.14637832923524	7.30246231260367	7.56435165481462	6.73360818758903	7.06986656503258	7.29115848216002	7.32200721232422	7.28444534273043	7.12275799486778	6.97764534577938	6.65472370014491	7.03930766762553	7.97587966884088	8.82177460544782	7.5977854169758	7.57487838441124	7.16155485552615	6.49523972202617	6.59167281330623	6.83390386870086	7.08774923249722	7.17165244847447	7.2373893133527	7.91190157263622	6.90896917866676	7.33976788700608	6.63726508216407	8.66782392578321	6.35046348723818	7.38549826204706	7.49525939815016	7.65954982685119	7.31259083921083	7.65844673403084	6.65721926152214	6.97971389532338	6.66027671455138
AT1G64065	5.09373130586638	5.82219446839068	5.37539193439377	5.12263121273972	5.68477349972027	5.50145920429882	5.7469345080025	5.5465741335771	6.48733179314778	5.73907230209422	5.52407630510743	5.49785371893662	6.17699665177358	6.52697680312876	6.12581211304496	5.78014783730124	5.15670452876874	5.82764056250159	5.58601199674643	5.7669577736082	6.07758407541881	5.24246423109449	6.01401319974011	5.96502456640897	4.83790992135762	5.17599127358101	5.04467233779857	5.25035123304167	4.94434167149594	5.42284486994453	6.75530452320387	6.43320604571633	6.44335950446124	5.32693147697398	5.13362774244196	5.20334605379992	5.30857458147219	5.33252519880033	5.45487468128063	5.07163874705313	5.10681804147513	5.99129508618886	5.25453552889874	6.14909852297381	6.74253395953115	5.95675906921084	6.19031580534824	6.73118265465374	6.35070213611507	6.74710288464089	6.82881443183477	6.0006144378784	5.21827821043256	5.18635150520809	5.68176416665282	5.64798495323506	5.74403025500454	5.99845744487246	5.26427852146721	5.73082977740179	5.78010579018171	5.7077739850412	5.84993784051831	5.8810806945674	5.49068027747945	6.36395544665512	6.77098363998971	6.0271812883549	4.96438170383798	4.73329750749508	5.70345636695252	5.31812722169191	5.38564728036574	5.31990923690309	5.38670432484719	7.03969797957127	5.90641904270077	5.31950008150195	5.8046074381375	5.16109919617623	5.15909547582465	5.34718301576263	5.06206701881378	6.49245873615673	6.34873730112351	6.33045086787672	4.82985805714901	4.71292015479332	4.75147725483138	4.96721107874984	5.41296670586622	4.68117504859889	5.24132511851343	5.66903182377514	6.06681600876666	5.41056536400806	5.14835176477388	4.87440185935665	5.49554606412979	5.48035581150257	5.75154576875758	5.8973812852373	5.45966746638035	5.8212608738913	5.20788857767356	5.63796673676576	6.069444928991	5.90264337794498	5.54731058308479	5.4525772454318	5.59560091869907	5.02476048585478	5.81293393852917	5.29412615524244	5.75801664363461	6.14030107585837	5.06327929003004	5.92561094483475	6.25752364588843	5.57956591779088	5.70543163069478	6.55711850623226	5.85388661423089	6.43725491261052	4.76536023215137	5.09864752748493	5.4078297136448	5.80133803302207	5.37392926988656	5.03764408786164	5.88520521414143	5.98782407266581	5.42529815589157	5.78036149549368	5.30521728093043	4.98381052441718	5.16115924672739	6.21653250102012	6.04336271622449	6.07330747401304	5.44349218465598	4.79002922563184	4.83388480170864	5.26876145878896	4.64485013479091	5.41668473852245	4.90953726435438	5.1046337761974	6.81483681089126	5.17321053038272	6.04728629807943	5.83557884052851	5.74694504808672	5.92807644285129	5.52821880631115	5.8361372164218	5.99648045722921	6.15147153655263
AT1G64150	7.56064431348036	7.18348190745259	7.40565428809532	7.29542219047869	7.394936994064	7.25357694840639	7.43597523903556	7.64559005299363	6.62995037375874	6.8016012282996	7.60164112307733	6.93220109344178	7.90180950171895	7.94669758359949	7.4875682700885	6.18106688144789	6.82588355365067	7.11508009971883	6.3676821740575	6.47662885077413	6.32622882064923	7.40162227679782	7.52329135405107	7.68881794110584	7.27035917672433	7.50261374568996	7.58636825687221	7.74225176439208	7.76673009408858	7.60183150291936	7.07844697377622	7.57358139884751	7.08784578719668	7.72307112405749	8.25710631897763	7.61710599793796	8.30956993793851	7.88058397687319	7.71067650284057	8.02943425827854	7.88574318050663	7.51466957583844	6.81345958465038	7.22242044778887	5.70711187677549	6.85533061011504	6.19026507072434	6.54591838540117	6.93420241776924	7.27366908044845	6.97010085766036	7.38137108911597	7.19594138262111	7.40325856464242	7.17826961572451	7.02505851394687	7.85559427141428	7.91667608621566	7.84068421712019	7.1811619844363	7.01733626638998	7.3554293490285	6.9218502859948	6.73247760619533	6.8952933379502	7.42364270511433	7.50345682668618	7.59287023357946	7.42745787477659	7.49016149776503	6.66656683070603	7.37493859376533	7.52833371022654	7.72977904402256	7.85678608173071	7.38695598011524	7.72676751721591	7.67609118601925	7.30296959506575	7.41100829073158	7.26947805203962	7.35069114813755	7.39907261839238	7.79652824643164	7.34409797913195	7.68794944408845	6.91179510364446	7.33126033363121	7.75346147273926	7.54209232268425	7.66470607001033	7.81784578975058	7.82419085592086	7.90195266140838	8.08536858358267	7.28520275562847	6.97431108045971	7.25529409815554	7.02818985757435	7.22843937342896	7.09174686977966	7.94337562774008	8.14757243783028	8.15979363821704	6.93774959080602	6.67311642012229	7.09813233180606	6.81459777367673	6.82554951408568	7.04966648839933	7.86478927700986	8.05121348111922	8.05448320524508	6.81305539238639	7.07694859184723	6.74703626828445	6.68444131306452	7.97785984662185	8.03220918944264	8.07467177943138	7.43965380114592	7.26194244685508	7.5683277312141	7.42549706451784	7.52403460529509	7.62608994187444	7.78126838528058	7.82455155789828	7.54861235663823	7.33774863796786	7.91387908428937	7.87197927030827	7.92591832834042	7.3788296366481	6.46624657714039	7.33862087749753	7.26710381385585	7.40398713766798	7.43536590531146	7.2437072487576	7.44784806503921	7.18643415481212	7.12302632819993	7.13477873220611	6.77357598038821	7.70220258940573	6.77027471183859	6.29592438148261	7.02737567664763	8.12100935189676	6.12114757535052	6.84732732504521	6.97616389369777	7.60922817983447	7.08627961221335	8.07530423658463	8.15491768466146	7.97145192021907
AT1G64170	5.09472751582512	5.18604595745498	5.0909070499946	5.31273395418982	5.43859528404323	4.95906315574804	5.92496120007343	5.46129169140836	7.14223382789718	7.79692022681539	6.33618263373518	7.18427476920632	5.24224661340757	4.88568827370458	5.22603009387983	6.12244251084006	5.41616053130748	6.29279734476214	6.42121056222824	6.6591668748275	6.87836314923917	5.3174353369188	5.6432602933486	4.68760511003565	4.9574665600593	4.58423690222703	5.30714356681138	4.50942789543509	4.30540681581421	4.75745150916299	5.30579255298252	4.49836133975292	5.13402566953423	6.05669624129659	5.57089676350874	6.21954734946591	5.56780679014687	5.21643875406502	6.62914681634942	4.21431564141319	4.70455863520353	4.51564062579	6.65278365744034	5.43952528225245	7.51261555502922	5.7062884134949	6.53184953391753	7.54802619378546	6.40836164257416	5.28143285311105	6.40767795208022	5.73858189203431	6.13179532623359	5.63545923133629	6.81417523783769	5.59298109132182	4.87004929830579	4.94635271388038	5.29699029319346	5.7139683454466	6.22311308195988	5.268584636181	6.26571614932599	5.65899923578352	5.33025536491762	5.68362449679366	4.8987737574776	5.3205244442282	5.88454986096473	5.63787624883163	6.72898512718109	5.6471525945509	6.46173443636665	5.85525192109194	6.94941264291466	6.59249354558097	5.97359064320916	5.37710590957516	6.50059291873843	5.6862788695611	5.62973115225308	5.56259222934428	5.97626344765067	4.62381255155249	5.34838046620393	4.59549445293817	5.33375328413634	4.4801854716346	5.33275325575646	5.03685825600877	5.62286118344797	5.28526557004113	4.94010889735173	4.7327430388421	4.65895391094308	6.07531712978342	5.79401002862195	5.15823813474369	5.98427286192511	5.04534935080826	6.07360354763726	4.8516259027505	4.58407972140941	4.65745474297784	5.63091183202263	6.13573834282186	5.84203801942875	6.63727195139042	6.78843754945539	5.71097547746362	4.28574040031172	4.39252863128934	4.25118047385369	7.52379209661348	7.18609031000208	7.15672057637111	7.15864410629551	5.33733191563616	5.00644104221253	5.12048356964564	3.90562041679325	5.25140868174768	5.00160395226767	5.68771017724826	4.76530354865039	5.50865117129868	4.99067929490668	4.98784117887326	4.82064383980436	4.77054844420591	4.71511384238138	5.02717669673544	4.80928273137268	5.70701380739823	5.59032086020444	4.9839824515568	5.69125398179883	5.3074915098763	4.67603550646641	4.5360000652401	4.61922125232571	5.57159796378715	5.60846888185835	5.39987569595689	4.43177330227514	5.84329013700553	4.96862236322479	5.69546613426984	6.57538411126709	4.81655591939419	7.44147749264808	6.98312079980487	5.10206984419237	4.91491855851094	4.90519671997834	5.04409166240661	4.99207487621308	4.89869967681337
AT1G64200	6.12201486254579	6.12662656323121	5.97744203504164	5.61628392673861	5.73277294091571	6.48413733470398	5.64732314508936	5.09522860478784	6.14703809424792	5.85283671083507	5.07868247978962	5.91405201243982	6.91041533727611	6.93781759928493	7.28577965953259	5.5181560384463	5.76391621077619	5.89574276716463	5.00301590915819	5.31223434593692	5.28576923180344	6.62283691758206	6.56712313554711	6.68591890239242	6.30390345239051	6.52921775223596	6.06853620476463	6.70725361349025	6.98562780795364	6.89417807399177	7.23501033551697	6.88241818711393	6.86513027368277	4.93011015332584	5.74020048518283	5.34509224844835	5.33082956667424	5.17458424587576	4.93259299366388	5.94181084756544	6.41833307128983	6.36747999451503	6.07152552836002	5.62750487746853	5.78057311550302	6.05966003982062	5.52579880792323	6.40753878610975	7.19206070494714	7.74133308078212	7.06905790708213	4.7684070678657	5.21838710085676	4.79035901682427	4.9725831700819	5.70062216546709	6.33740137748068	6.44099646933653	5.6303793144208	5.76374932471202	5.882210391126	6.02934278135313	5.65740249610848	5.35322102337381	5.51591518555957	7.33700880094814	7.01461163521591	7.20887893133564	5.55971242019932	5.66998754831413	5.70364018336601	5.37137014818814	5.72991027430427	5.75198914754082	7.41361025841414	7.08431710595161	8.71350219821667	5.71829236282774	6.02322644110923	6.42802627094346	6.52039685203639	5.71174732961425	5.87436951423809	7.17050676324636	7.07804942448549	7.43405568924395	6.42887077553313	6.36864508203079	5.95765016999313	7.05107619889633	7.08535939471087	6.15389261182721	7.36006394776358	7.85592193972115	8.00148412565639	5.67402077539898	5.51612143050232	5.37910618306805	6.06318108015278	6.86670432761447	5.83019348139203	7.67454438919572	7.16279501553103	7.81266349468288	6.40277961736938	6.55772853207811	6.36712924352088	6.35235165102813	6.20727806906156	5.8799504974743	6.49673886292887	5.8578291198439	6.36717139302338	5.29440203209852	5.2393581498474	5.2475388020673	5.35931610029568	5.98714228178543	5.88696599077679	5.85920673718653	5.62288496010908	6.57551911201444	6.04978053354473	5.92772699082722	6.81975446970884	6.4742447971826	5.91444444962391	6.12576653630934	6.28134319849977	5.78172773930412	6.41700468592416	6.80114455859555	7.168286717684	4.82640360894984	5.71066585764596	5.46491167444686	4.90165568563166	5.37004574917002	6.99316842612393	6.41756244862662	6.75878729329479	5.39317657797857	6.04334659575071	6.23055683257226	6.14763152215966	5.74884719293504	4.77840921113107	5.66640197250927	5.20486785184172	5.9852123260398	5.5021983873829	5.656499493357	5.97733085440529	6.12862591079932	5.72288385726457	6.57195605056454	6.89223944951377	6.8196860001455
AT1G64280	8.31628654319572	8.18994207658731	8.02238387428077	8.63110348950686	8.56323397224557	8.0648193833836	9.09040826649359	8.41875613018118	8.93316105723183	9.11696649349527	8.93380322552723	8.95704058308475	8.58229110211741	8.32568750943477	9.22902275969953	8.65546378871244	8.57028684305885	8.29429634199227	8.82354409818317	9.05859988797017	9.29464676978628	7.91496208808528	8.56500177759796	7.74088798196693	7.64375351631717	7.84522546388207	7.70057257651045	7.19284499440872	7.16643805902335	7.74012222578776	8.18566591687245	8.26494686716903	8.26712877919831	7.90424413132706	7.57700947527375	8.30243834427063	8.25304152521889	8.25996145078556	8.13460134941215	7.53763553726862	7.50124653053994	8.30668699313702	8.55603739298913	8.88738776376102	8.95747979185214	8.8558834681105	9.00889399841805	9.07819099669356	9.06135165365549	9.0870771641524	8.44502116989113	8.54747340245602	8.3752872320901	8.47300162489772	8.78529346854247	8.85996033832053	7.42327864966143	8.12494855925598	7.47978980830919	8.49784875355452	8.36373766968394	8.02588911706306	8.61442325636853	8.63479049631451	8.62107604964937	8.51736462977784	8.07923435658493	7.90740313303985	8.07923536837614	7.67422329416578	8.56461978421318	7.82821327357406	8.29280849019474	8.30116355847768	7.8147047334371	8.23656308639231	7.94851983906758	7.61393878775668	8.58569547997841	8.11692821862833	7.97984448242012	8.36514124916476	8.41792142380912	7.59795528470471	8.25734700844892	7.65639211148588	7.63841616383926	7.47612378127508	7.23252330750761	7.86941043140594	8.1833142193544	7.6354574653755	7.00186011621921	7.22857045626984	7.50785112816196	8.33287271063993	8.54013415768278	8.12257081793248	8.33379434023176	7.51619078053107	8.3085799211691	7.26421546936975	7.18449206531665	7.19368077370631	8.08359947115246	8.18829291577554	7.89500713065547	8.72168849673872	8.53171881224601	8.40651204888211	7.3632156949381	7.24518989212993	7.48417122125137	8.84516447666247	8.63351831772236	8.94144039816477	9.16804746779941	8.22968575085429	7.98023726089323	8.55070533006782	8.0929249799852	8.12461235023435	7.63638242014613	8.41124826199616	7.33120979016788	7.3855855304417	7.66432639686464	7.74473483410358	7.64907441378097	7.63018985062563	7.77993265442522	7.82557724001377	7.77334668136334	8.84811001333007	8.66790731166071	8.13834539369357	8.42502400409663	8.26538752929748	8.09150758752902	8.23149866204137	8.07951858060799	8.31422715777099	7.77820316028452	8.28931967181066	7.91706755253969	8.04398306295048	7.95144942700124	8.11182834160399	9.24189413741851	7.41544875432354	9.07912337357831	8.8047050238131	8.58261802009558	7.85291892946001	8.60971101367298	7.53919401317757	8.08146136448717	7.82298377233949
AT1G64300	5.45066644281312	5.60973196502272	5.7666162697654	5.85545668255712	6.17380517023826	5.89958297344757	5.20669590012055	5.49947696639937	5.42464484258521	5.81730005151203	5.4717234891655	5.6357696509521	5.2436706907559	5.22244812207776	5.30370848228104	5.74234780489791	6.03585242540402	5.41645577287588	5.84969468387443	5.69593659316294	5.93482032331348	5.26308935702553	5.00285203298125	4.80180980168874	5.40181279777846	5.37454798457424	5.34762841800528	4.97347599855503	5.07770100342627	5.19564598739245	5.19294841291068	4.83438600873575	5.13535611262461	4.73396629378139	4.75848200411861	4.45094883203451	4.82929140981898	4.81799963002758	4.98174987136984	4.86690746991664	4.70545637832815	4.76308959940809	5.65356933658218	5.34322327545564	5.6936552486273	5.63346420625068	5.44902239509093	5.36583058176561	5.23681655595282	5.63557326100182	5.20144333841843	5.74048255284792	5.79053401552329	5.23333061895812	5.683612970277	5.06562733377177	5.0509487164819	5.4986394284602	5.41401150653853	5.66015812760682	5.63152254199482	5.36364881370867	5.80639120127943	5.44796972766831	5.51307160663465	5.3436246003994	5.04128126941412	5.1296416453497	5.30419901967469	5.16642463838556	5.52608333210533	5.0746932661416	5.06131823675643	5.31472949856974	4.93575896034215	5.10951105951878	5.15973583753631	5.53671854881095	5.38300060669852	5.4553883850519	5.44589513945494	5.67334377142079	5.8208999419844	5.38149940291489	5.19035362767006	5.25087125389212	4.71066520906396	5.03467730963545	4.84462504936468	4.89239591698914	5.33456494865767	5.14973406970085	4.59176250919764	5.19007754864142	5.04127344925288	5.50703223460721	5.86792684757117	5.52285332262719	5.14521252911725	5.88463231695801	5.66925768602002	4.85267602092454	4.85771158804396	5.18208478178828	5.52470475341502	5.63597962178504	5.76704492169547	5.52328449364946	5.64019338469302	5.57613622554519	5.36874672843868	5.24259187500849	5.57858103322908	5.23503631235357	5.12409393514166	5.33427261405761	5.06437062286087	4.72275832959244	4.4079877255823	4.41432084315437	5.62099668845449	4.87492379874789	5.37956723655037	5.39036857331254	5.5216314736633	5.58945873722375	5.113406539978	5.36167721178835	5.54144663118277	5.56975057877265	5.13970945080267	4.9620834429403	5.42011264248186	5.95056551069951	5.30664997884509	6.25281060090165	5.8526379593348	5.42529191061679	5.39905898782434	5.53236859147619	5.21090354359363	4.42251061492951	4.69526487807335	3.90562041679325	5.00274155796465	4.2097836654773	5.64037438569593	5.44055492120012	5.62491116613389	4.8176371869418	4.67514619028936	4.88908960777374	4.59621705733746	4.81295998054163	4.34597357932701	4.76467879044453	4.84272108762976	5.36876053022725
AT1G64355	7.79540912707787	7.72536414688518	7.58588177812864	7.2152917274059	7.85788324908373	7.62100431255716	7.57542431806245	7.84504791756832	6.24527315498144	6.74814887577236	7.30156507147006	6.94973920034273	7.99153208588541	7.967718002268	7.66697190796232	6.69270041072732	7.29416467051219	7.26903290445854	7.10423852509335	6.91176566508048	6.45034123948864	7.49360006729766	7.36438845854747	7.62178424562185	7.64202512789552	7.73647000677426	7.59792513866198	7.81150367653393	7.83637472342422	7.83652146828066	7.45170122802493	7.60222416275977	7.38764055841575	7.71491431485753	8.22478401871986	7.95603335092522	8.38587079198806	7.71287150617496	7.49515411438529	8.20730143352841	8.38459561401154	7.8533899884335	6.98841932443578	7.58175157494732	5.71617610824824	6.8929422756813	6.03320738852926	6.34867989963199	6.85895843136157	7.177600774161	7.09458444989356	7.27473438741075	7.34071386287152	7.45839455866426	6.76647855672279	7.20614150956443	7.9247892428686	7.72748471229355	7.67844814022102	7.05560813941841	7.29887763877211	7.55708464461842	7.20743914789698	7.32738880944757	7.31132228296954	7.53292097250036	7.64584720849406	7.88319662344509	7.84023181612521	7.83927559924328	7.37635767418115	7.75368591283562	7.5203454564037	7.86475086865843	8.09430446169991	8.03656275838839	8.07517000850293	7.70108005236072	6.76342546475748	7.2771390407809	7.20909305263604	7.53977792286951	7.42465639769247	7.94916280567436	7.57293748036348	7.82413561615669	6.76347718284139	7.15278295926556	7.78457707844734	7.53680234221237	7.50318979138305	7.75018589902048	7.73557753016504	7.57674158031155	7.76011895314071	7.42881632310439	7.54283011273302	7.63822878533495	7.36909135160291	7.49778238245496	6.95657008217713	7.85744325881318	7.82124921824219	8.19862078246891	7.35553750415682	6.99405504535502	7.44489831727943	6.98716369207409	7.16920960729244	7.19303392855635	8.32664307017365	8.61544908204117	8.51007671771539	6.37751794486176	6.96313084497107	6.14281464046929	6.13602706728684	7.51099853776656	7.91776683065303	7.87716653452829	7.73733515835869	8.23827336789109	8.15921569969475	8.12424414568836	7.5676260440752	7.6428765894594	7.93088641189446	7.60361576466829	7.4923972949608	7.66687627405623	8.02339563282498	7.94204320124894	7.78476174016788	7.29439181022343	6.86144498249139	7.54613001564577	7.16703555540675	7.58869845557654	7.52315930521384	7.64531037747378	7.54173131377693	6.76452971097437	6.69367661544564	7.01796697873473	5.00269780935205	7.43920244404013	7.97844944050177	7.65663222388164	6.93540743312914	8.02092080124152	5.8019298273145	6.3759555468214	6.94660822513018	7.11270130746876	6.98852554868488	8.08119005763792	8.16834655335605	8.1545877781169
AT1G64360	6.86203906093534	6.94549457768504	6.5775481390511	5.43651463975109	5.82392929505734	6.9640170384517	5.79385891640177	6.86602921808323	7.11313221320388	7.81190556507844	6.27543993262793	7.01454036992961	7.68159329157523	8.28362453463133	7.68559821278824	6.44076909062542	5.67483801268546	5.50962128103459	6.62917984523371	6.8411815195076	6.76638946271948	6.57967740455388	7.02271501539432	5.96459924374144	6.23250491786914	5.56112371491701	5.21161894699163	5.62777497545406	5.22056072578619	6.44854949722768	7.29567944052717	6.78391952581849	7.45136314681589	7.76865744560117	6.46255114171706	8.13284084308675	7.58582001843116	6.25699572496808	7.80613190532514	7.75800781448796	7.25515810235922	8.95320798538059	7.49588534000173	7.4317489480842	8.31130087114999	6.82812612622835	7.20977237504659	8.72296367193796	8.64992440628911	8.504720340782	8.63195569573472	6.38524214633434	6.05459097941863	5.46838420264964	6.14809840632383	6.38178964388541	6.44379352539869	5.91900269125171	6.61054686712512	6.64955856618818	7.05076354316215	6.53817098739615	7.30648136008631	7.38198771891374	6.26200177729842	7.34577497544988	6.43584887173144	6.50218481147488	5.79426793518077	5.3871004375788	5.59966526299886	6.11909202637409	6.02217559188837	5.82285363959956	7.90583394639026	7.9057283449345	7.68575060233993	6.28879074281986	7.38141347868772	5.68787381895106	7.52485470213209	6.78781990202772	6.39643318204392	7.74632807032442	8.26740946678282	6.74814640736367	7.17261983914587	7.21748425860307	7.29592781056264	7.80199483343532	7.08593732677702	6.5576013401771	6.96352377015447	6.83511235044067	6.64689646773177	7.02408460808998	5.98634334754962	6.40014341624465	7.04744579399625	5.96577142256432	7.14984517987564	7.88428883893421	7.471265267427	7.91689365733422	6.60033841960596	6.53771936377084	6.86490556304477	6.19551852615786	6.31760071391106	6.23318665050566	7.95388282071131	7.12494880944321	7.29724489822537	6.93337276967969	7.12078342534141	7.90130502725463	7.70354982530355	8.5834593209226	7.89561941236314	7.65660437430458	8.20586789545346	8.34374013391189	8.51041829619296	8.82437482699185	4.95138042140358	4.80573635563734	5.40799092416895	5.56419330799578	5.26061010474502	6.03029324135488	5.43187908713222	5.23938135077296	5.77416033697951	5.54250836805259	5.30540626511212	5.69840974604197	5.89792631580265	5.23949090433991	9.92472749983066	10.3518281268984	10.6231957601944	6.47888700099242	6.34286956289954	6.27754147533396	5.25019342407118	7.66726621322351	8.48618751598492	8.72217784188335	8.45130275365472	6.73435297397108	7.72448107862572	6.7928867010804	9.14623803966155	8.6089203910883	8.86095326094637	7.68773674914168	7.65684230111037	7.6724559743555
AT1G64370	10.5655418823405	10.3200714764378	9.80373570570164	8.58207874367713	9.98812645518545	11.1231094020674	8.67488216937793	9.34987778747961	8.77808683767407	9.00149866646741	7.23022758735405	8.30148587635914	9.34331163275689	10.3153560617474	10.3406678000535	8.86650256788136	7.87345323765249	8.14493875638439	7.96836234400497	8.27073615113122	8.7934057621521	10.0257963728159	9.5488837561581	9.42965724767074	9.78904698524574	9.7019363882833	8.9955332316923	9.02661139577759	7.94145176299934	9.25048068433578	9.8482272119166	9.99619520954269	9.93728978268707	9.58954239599121	8.49177545996316	9.18623646092321	9.12971835196227	8.77281032512036	9.54391322342291	10.4086306877005	9.63849940071111	11.3984196694344	9.09709635803297	9.46611540756876	10.0548382745529	9.52821675728645	8.76230196084886	9.83473689221316	10.460560710682	9.99906047669106	10.5503902412624	9.57131291485294	9.51409266322585	8.74732119746727	9.02150283444266	10.209638652391	9.79983110728437	9.70120704737958	10.0101367374763	9.23418551471934	9.55226827712914	9.12720608098252	9.71941160195645	9.63044930655395	9.04869242421437	10.0727610300864	9.77345075553233	9.706567501151	9.32223231004413	9.37157380485787	9.05860837230399	9.35943230905324	9.28731060682143	8.74651412863417	10.5995753487607	10.7221393826601	10.6828591255348	9.66340778557974	10.3440565695332	8.93382310723773	10.1830377580668	10.1315890619085	9.64373162873441	11.3180820655683	11.1117608615551	9.89887943408307	8.54148471374861	8.34623296179045	8.97744420173813	9.72476017785234	9.01727608253035	8.4030800655305	10.1913295742123	10.1539734728802	10.2526225372397	8.38841149266458	8.32425170706622	8.75959168652061	8.40757239484844	7.68785099478187	8.88961194511445	10.0415005244279	9.84821613451766	10.0465713826111	10.2958098872783	10.0581612564474	10.5880476944534	9.50442588940222	9.76518388128	9.71163845547379	10.0412315807641	10.2323288444167	10.3052745329714	9.60865026872141	9.64590681339905	10.2296818768032	10.0612902292047	10.6502976180091	10.3424938067142	10.5391497774401	10.0074900961668	9.63453566376704	9.15233851933884	9.47480170920007	8.62203918474812	8.75476045701151	9.49599465685833	9.24607121178967	9.91501038435445	10.1074581299426	9.60053958081987	9.469067738495	9.6569444540785	8.99649739487804	8.49587815874869	9.16659853228473	9.39143236575245	9.17960962702375	10.986987805962	11.1874132554941	11.287537143506	8.29644765201153	8.71621088888378	9.66541347024612	7.6162430709574	9.5707357701476	10.0368710563535	10.9346986697497	9.52524433826022	10.9607387070748	10.7011675938256	10.3635366244174	10.4444569464631	10.5608883953829	10.3741102515322	10.1174236844796	10.319462828367	10.4358116132505
AT1G64390	8.43924104843493	8.46505168810252	7.95112979809869	7.30475869013545	8.39316141502441	8.37138718583494	8.3064861383183	8.14024865969236	7.12880867067661	7.08907326638527	8.00688790978253	7.13722513750547	9.0409071427148	9.37968732728248	8.28863011474332	6.12245865815798	8.36219448487147	7.47131165374459	6.52259054295115	5.99651373894695	5.66598104320128	7.96580691245152	7.50121412260154	8.24298419954474	8.42166352907262	7.93788776943014	8.4552621893247	7.59462401068108	7.93357003978747	7.73094995582585	8.35246681158727	8.62567201583199	7.75124326266441	8.24759180324691	8.91787990915017	8.28251825760323	8.73213760540941	7.73807926777891	7.62596438109207	9.09128329027596	9.45589702653308	9.13600955554132	7.72180126733234	6.66364189930919	4.90718219926834	6.70301169139332	5.7275251220094	5.57826483781179	6.33526635289854	7.75242870696887	7.54849396578266	7.71517720273253	8.34139870829919	6.93365294532678	6.95117159877661	7.64768871351419	7.5285852842155	7.84628911444009	8.18929109360773	7.42264794118626	8.16263662960871	7.66380665236607	7.6805370665906	7.40218762795492	7.76123707075927	8.95284843810575	8.37036688962468	8.86156472276726	8.99803676658612	8.91788251027859	8.58961881818232	8.27829291054675	8.51698579286681	8.97540076298361	8.82956940846418	9.14010569935461	9.12220697302299	8.31329061987282	8.01009686048294	8.07121571456989	8.45807417371807	7.17406880017298	7.57922377946844	8.72703867841501	8.17825091202215	8.76931172547914	8.06622431858088	7.79216087871351	8.23296225272878	8.63611111217502	7.86926895143027	7.94460418363079	8.83185137343437	9.23277100302901	9.27702227520878	8.94684485574216	8.36330705849994	8.59676954768302	8.17508758794241	8.57250137555263	8.67902479053963	8.92267720593673	8.55877294145749	9.40739196686504	7.18963868569525	7.60937700646914	8.12244522064345	8.12019092629621	8.10860433098713	7.89131445511803	9.75265207151771	9.58681930205588	9.65220794012522	6.79487541140706	6.4736193242053	6.99538683549974	6.99346933611157	8.29348790554349	8.32401364471786	8.48403112512082	8.57724410902583	8.85050022983642	8.37060879453744	7.79959786022956	9.13005194539844	8.65030902246093	8.08349056100716	8.42207354437434	8.7307895843659	7.70926572981308	8.78197466602056	8.74622192839776	8.49354121896167	6.25487980552567	6.01365057788827	7.37013270554887	7.25877581796277	8.2141717484518	9.32711641569215	8.32185820477221	7.66444559818243	7.98936276467163	8.60350941901913	8.23021364458953	6.13158347424826	8.45749785402522	7.55204035963601	7.82423148294494	7.55755582982611	8.09019767863088	6.59049815192543	6.81262838733124	7.51435379185268	8.32459866850036	7.29674139308585	9.43904546287887	9.63424433747968	9.98672945317883
AT1G64460	5.7162630749232	6.58448712769108	5.63003837969565	6.12838820966568	5.63420056220243	6.04319422605519	5.41901819859853	5.66419047172168	6.64893897713833	6.11283504945071	5.59096884048613	6.01256272302543	5.72193876166217	5.82835103928593	5.89233725102911	5.99606083850896	5.8059760416317	6.38731852521417	6.32605637861952	5.84839538038578	6.73005342304209	5.61450971956337	5.87868559420651	5.22960451313419	5.56855769781596	5.37342189641339	5.43897331822166	5.44167578642697	5.65625520057832	5.92055193874613	5.8553879387024	5.36492510476454	5.82779044748994	5.76990055668746	5.64637810557314	6.05695109031408	5.43563133212187	5.67793669553086	5.91422966800886	5.60869906703345	5.84568951632668	5.45603741240124	5.73022383511647	5.55068942878966	6.0712161897896	5.77000938093818	5.70687076096624	5.46121856268744	5.58583551488462	6.07185788059939	6.13073137677346	6.44373173469719	6.42807408762623	5.83462199813435	5.98140166161234	6.03675000158945	5.55624823330163	5.56106133884049	5.67755671570686	5.62773622650437	5.8149845094878	5.44836102060925	6.0929692289299	5.85837056063755	5.53946335175635	5.55694826875392	5.17248302741241	5.52818713174146	5.30296431686883	5.06112832899231	5.63507044814729	5.80092877355856	5.38566294453415	5.48980923334014	4.93464245126621	6.04601791681149	5.31708952777151	5.87619381168483	5.29339286571081	5.6867803000411	5.86379334072776	4.94530553398844	5.06209900530844	5.21750613338596	5.82730228008919	5.49464579697273	5.89752827135366	5.55008841514448	5.15341306750309	5.78112814324153	5.59069615829663	5.61637438768015	5.51574877647046	5.18893092546672	5.36634615921222	6.07514395804611	5.70831957382183	5.69172311280668	6.24086603164949	6.18702535671544	6.07336820364499	5.22169452033269	5.17564501890575	5.36384032619517	5.91702191457183	5.31042579825886	5.56485291829835	5.43733578493281	5.0712630796705	5.8102890890171	5.40871740208892	5.71160434221765	5.92696174178956	6.01459642595842	5.73448114051068	6.47736986452396	6.60965111043698	5.23069226991239	5.78720976154021	5.29595012528663	6.07224166006987	5.81652304928363	6.05015224452622	5.60996037577818	5.6770920412551	5.59132197360679	5.83649522587539	6.05201121713358	6.22956387260637	6.12424305663486	5.60279803217214	5.85366698837901	5.4253001472589	6.60262319915788	6.99222315320781	5.84894251333517	5.89903598656177	5.59271759383471	5.55715058427937	6.05127367546596	6.040877048778	5.95851528343282	6.03400972989091	7.03978677018029	8.04052399224829	6.17375927636222	5.9828181913121	6.16006604336924	6.10883454907757	5.43561011970004	6.65541132446324	6.89539403851288	6.12790695856689	5.87556680474292	5.93971418958867	5.0128792664753	5.1793803952196	5.40528821916626
AT1G64500	7.78032599060323	8.32494654268422	8.24764568450557	7.06847988700518	7.0841264189287	8.0713426379291	7.76658070070158	8.07056186576479	6.97099615184768	7.44549291153707	7.35128579181354	7.14968171115733	7.12988263362096	7.75345117252074	7.59262267959289	6.86588217037972	7.90043252709091	7.40683402271286	6.8764225953771	6.90418620857692	7.11725144066989	8.0999713270327	7.50895102429912	7.73045767959416	8.53484213603483	8.23749683783508	7.76471515837607	7.45882737098219	7.8123172255764	7.47590225742334	8.17330615066978	8.42522189362058	8.08487274998072	8.63904773748036	8.7861195016086	8.92977842332202	8.33818963529758	8.51844915901465	8.19058764625731	8.53826342096792	8.09997956699953	8.96857872372496	8.28042660089565	8.45154688692784	7.93132527170859	8.60393703399633	7.29588016208601	7.92183510559074	7.96971930940349	7.21556358837028	7.46785133084805	7.85977428932686	7.97415890242008	7.75562639255504	7.52654047674248	7.81033097818212	7.38964065686918	7.71241383359721	7.5042653455823	7.82435427244869	7.83209027343344	7.40382051070878	7.86768726232023	7.57032164513744	7.40275357573189	7.43112112045116	7.10814443702277	7.29923655879476	8.19662242217774	8.08460577789622	8.11992428394838	7.57581731219991	7.77619705347908	7.60528971648184	7.82326750016085	7.86783555316682	7.57074320930187	8.83248891927851	9.04084883652746	8.43134392468983	8.08392087773832	8.62997944137816	8.09219272333158	8.14570774620007	8.73367035545762	8.13319913265096	8.441149437381	7.96948252674292	8.14106749133157	8.3230942079253	8.27483427730206	8.54080924167424	8.08544567435129	8.63133779920459	8.53978161786934	7.99967979379237	7.56913242601983	7.37438812825321	7.88831182643753	7.79885687622982	7.7427845030814	8.31365112241939	8.3803808787616	8.69331462534512	8.43399920468678	9.19326695174119	8.50655048308864	8.54950793565259	8.4567271641713	8.25590944532186	8.36030437212762	8.40013974968045	8.65646506250979	7.84949240970172	7.97839224333946	7.90572728157514	7.62041613984462	7.83676350613345	8.00155980396383	8.03378455953999	8.68673444681691	8.02443937642789	7.84349107129685	7.79987188720169	8.51395955972875	8.35292217861752	8.91708415888904	9.03743381603859	7.16217914357763	7.44581205648881	7.64595905619648	8.41537295025699	8.25570030971192	6.81614061840387	5.59039234773461	7.63618866945394	7.22237426752891	8.11340303561038	9.03756209760294	8.90717194341946	8.58791479318399	7.27091599172089	7.64025376008442	7.94141297842251	8.30329491874391	7.97593213929934	8.52158254138104	9.42516061040673	6.86500996960588	7.86139357595292	7.29563974018733	7.63389652513867	8.64915467439889	8.90045082440498	8.34979056558579	8.74756788300306	8.78585421888968	8.86071955204973
AT1G64510	10.0060079127948	9.99445430223038	9.97181344779383	9.37555624025124	10.0168321993508	9.8208567339764	9.95641309642803	10.1012700749696	8.56261210998433	8.44433079003518	9.46202061060745	8.87380295512738	10.0524693824044	10.145231322407	9.87098544357709	8.76467133356489	9.45430003533213	9.38962964534433	8.90393596589056	8.92442159050455	8.60915872950667	10.0624004157656	10.1109299148123	10.3628166082249	9.93094319399671	10.0746309794268	10.010674891398	10.2840090097939	10.5534593305065	10.058845942562	9.5818433880098	10.008444725498	9.54197410023149	9.74909564652376	10.2129132054023	9.75788560260264	10.3227054611329	9.85761506389628	9.6170580366527	10.2111747825764	10.1723318190418	9.95517606905647	9.20213051486238	9.58752884172131	7.29361259651646	9.19207988381677	8.2999172981224	8.6932615896832	9.42339456270166	9.89267726615356	9.50251029198002	9.95066640900843	9.81000300796363	10.0879926922525	9.52495494569025	9.6125004579614	10.4695032737984	10.398535356657	10.421544461254	9.5650885053489	9.55364525317636	9.96463070183526	9.20881165080463	9.65346734092382	9.24645382520719	9.65949554832129	10.1184472333458	10.2223660229625	9.66591929198098	9.68944631317379	9.17317225500762	9.76184173991821	9.58414428638192	9.84370918251709	9.87917754369533	9.80047655742604	9.95209752037818	10.1685683504255	9.62997444908616	9.98854252303251	9.02090459957107	9.76957474935117	9.64345630072405	10.2190326559749	9.66456368028314	10.0560571868947	9.19482383915449	9.84276486220064	10.0725775917133	9.70572961222942	9.9939798527379	10.2980492308512	10.3055725498259	10.424915621209	10.2656795582142	9.30161911128688	9.42207743726441	9.53199363024894	9.16636727300594	9.70416317685152	9.04743788601731	10.5901655440145	10.3629130879829	10.4314832448457	9.41128195274	9.40193878539278	9.64539884664299	9.30972903629411	9.23676477651128	9.60067906212629	10.082061184566	10.2019187359383	10.3003182778664	8.3443485550867	8.4952729829329	8.28411406206261	8.21797653872902	9.82580987363443	10.1623303637577	9.98894392100034	9.63164612957849	10.1659477780315	10.2922650502526	9.97016483283422	10.0652584507731	10.0401549772384	10.2374434065131	10.2360413731016	9.53585937409785	9.60227528847769	10.5432539058546	10.5549850896115	10.368768155818	9.87177854555875	9.43654419477045	9.98469470901238	9.37776320300938	9.82546755289394	8.90317723551741	8.76316574885528	8.37604770344873	9.46906771295011	9.73134987556605	9.78906519104831	7.54945762777313	10.4106756294309	9.88800199306623	9.18902670178985	9.40238520091505	10.4225941795051	8.17442795708732	8.11605645186122	9.01474868452141	9.69280243598668	9.09393829074769	10.5211110185465	10.4283262226281	10.1856975880404
AT1G64560	4.50983007498616	4.75722282393081	4.60353473954131	4.65333923883295	4.56877202848532	4.80157306800723	5.13176679278841	4.88524610187786	4.32805445242189	4.90150587166942	5.45409722228583	5.01162018224792	4.69637907927283	4.738425814471	4.88609528646515	5.03589844253248	4.68691063297645	5.31109835851359	5.23516298283451	4.79499351508132	5.46041487117196	4.64640280050622	4.6094038914339	3.90562041679325	4.77188027478291	4.96603963250571	4.76549091819809	4.75455714825885	4.53532862567065	4.75849016037663	4.73527609964448	4.6301007777016	4.62950659102146	4.73301075488006	5.17216230331206	5.15042441796846	4.75026883767884	5.13092768408742	4.77012019691423	4.5912310807559	4.37107351011539	4.89027208739679	5.21790453366663	5.13742000628323	4.87494087804568	4.94563471855685	4.87303667745582	4.72861001522579	5.16684917352211	5.20390902455587	5.01003094492391	4.9203148618613	5.08021383019253	4.98053286595828	4.97256109434005	4.86005579762445	4.42844658865745	4.65000002936756	4.54723710102622	4.58204935887564	4.24466701102664	4.45708917007175	4.38408244096484	5.07363201435976	4.43911931463531	4.6768669315415	4.72266113086927	4.33835372703268	4.73347704092638	5.06141600909333	5.10801422382655	5.07339505291674	5.11382872053316	4.72771851131443	4.50807704791853	4.2797717688555	4.33732131469096	4.3480294859677	4.29023667650044	4.59240445246775	5.1602587528118	4.47060034171622	4.64911437835799	3.90562041679325	3.90562041679325	3.90562041679325	4.82803406214834	4.47994438415583	4.75172974579624	4.8922942469134	4.54468781279985	4.68176194276781	3.90562041679325	4.49496029064384	4.34393741200329	5.1924301829306	4.54140022513481	4.80504321914017	5.36867720422017	3.90562041679325	4.34520244118049	4.5809540201739	4.46179690434632	4.34340771442484	4.43123075603278	4.73788478318458	4.26265859416493	4.78922366239162	4.62077198317515	4.25070411721714	5.07921522150222	4.86658506223991	4.80739147117347	4.7634906034806	4.48241291920667	4.42877513263382	4.32479460537687	4.48744728235588	3.90562041679325	3.90562041679325	4.25515376951989	4.47170179065105	3.90562041679325	4.61607970590951	4.95149474982142	4.60727594951639	4.79849078985376	4.57782839885811	4.88027002851115	5.11116298840127	4.4214188388821	4.44439051602474	4.54977034952914	5.54170938670836	6.01418199963274	4.98305769814696	5.20427414098775	5.00664401247329	3.90562041679325	4.7902001215015	4.618633812086	4.2702253732318	4.5177500385994	3.90562041679325	4.54430679447398	4.42912460542006	4.70268168975831	4.38561332810716	4.79170010845134	3.90562041679325	4.62769959990518	4.630350461726	4.55026197267108	4.49491877469947	4.47096417923439	4.37908093010436	4.5413750160746	4.58920135540418
AT1G64563	5.63501387865698	5.54768287513795	4.99240192937985	4.88640949055014	4.83664681095208	5.31642923605682	5.28503061656239	5.21368754408428	5.42304803651932	5.49902702120716	5.67432788505277	5.01013867490304	4.64541751524838	4.55415776141146	4.25768810575775	5.41664646970117	5.9984285168938	5.82767415347962	6.17655879104602	6.01390263552032	6.53579286619053	5.49611415665125	5.27370630214465	5.29640002254801	5.15820065559726	5.41715670673911	5.15763848872764	4.85030698733487	5.1362259238385	5.34239491588599	4.91431608975644	5.19679529487276	5.13399757852933	5.48039686396456	5.05301574166945	4.97674849290273	4.99641494051674	5.67801093493358	5.54011735147341	4.81816696559364	4.37077913839894	5.23257011651048	6.12555387498061	6.47029006084421	6.15854214948732	5.73846288019284	5.78804398621391	5.2948030292067	5.78415183760057	5.76461946635688	6.04849986390333	5.40434728683959	5.57388399591085	5.98400031724673	6.06744397493988	5.7992511237099	5.41173175886773	5.16743326987538	5.58078272554766	5.22336397718265	5.09584472796807	4.92220474787969	5.13916982525345	5.35238457726487	5.38610438375912	4.84331390139879	4.48645769299255	4.33814932186836	5.83968049074235	5.60512139508798	5.56237567101755	5.76424968983361	5.57008742930618	5.83843422185619	5.27644566450198	4.8791983801787	4.80916090711106	4.87858490941448	5.42309190966137	4.74169159006467	5.58599052277912	5.07723226210556	5.34689590635437	4.78084797959705	5.09899191502923	4.59546899638977	4.37387563450699	3.90562041679325	3.90562041679325	4.31451713431557	4.64080481499242	4.35686469519399	3.90562041679325	4.49441818241013	4.52300076158968	5.19297522037944	5.21894630155489	4.72860924097709	5.29841182459317	5.21115097222252	4.52529879453058	4.85160655648767	5.11959187372141	4.65743383639944	5.10927365332554	4.9952212133459	5.36029115082142	5.19282491083818	5.4102512181216	5.02434752571761	4.65944491157611	4.67016306121965	5.11849769224206	5.10125273234348	5.23899665279197	5.80110416915436	5.06308332881224	4.61477448692729	4.40740434987305	4.41373394248168	4.50798977676555	3.90562041679325	3.90562041679325	4.31828900450269	5.15082028565062	4.48037165095847	5.25376625254232	4.76847659716631	4.6825891888083	5.03776742844895	4.53589027969996	4.66355718099472	4.91201207048548	6.2298335633814	6.10061166521599	6.17956576972688	6.1789659805414	5.78025231642083	5.55719488070234	5.80744427094695	5.3710878179974	4.79074362495578	5.05921121465711	4.86686402058358	5.66535734739997	4.20943702034596	4.84772128771781	4.79757595096694	5.17538763478793	4.81665292987526	5.13446439026578	5.14045927461154	5.14642113045562	5.06369442796474	4.61938397725248	4.94925024288024	4.75494001210038	4.8663031660982
AT1G64610	6.73593084798676	6.75014113480776	6.37780639121981	7.38841199193682	7.65098226850885	6.58467366627415	7.07442798979838	6.57620638903296	7.8335756088989	7.72193640912824	7.09193951579626	7.34465322770901	7.30309302852812	6.82566984941375	7.42833636679115	7.21111463213744	7.1411864484153	7.50131097930234	7.62603160293511	7.57806256730626	8.30326109114305	6.53684306947298	6.96893538026048	6.55821332855219	6.49954810012117	6.46387576844398	6.25977010589503	5.92669304715301	5.98740524225678	6.0731677631943	7.49084634890495	7.16482420352787	7.09896724706193	6.60932679126572	6.45898946322303	7.04704004430663	7.08785626651648	6.86810642537797	7.54124028080047	6.23615700710932	6.42593732936496	6.73131359419549	7.70176147935642	7.8411865697146	8.37721141639897	8.16941275574708	8.10646524942699	8.31907530130423	8.07853334212287	8.09454231732915	8.05815445802391	7.52553309048312	7.08106580339654	6.92025044724196	7.5001703975824	7.37059748556349	6.14567986212942	6.70592119497537	6.14417160089071	7.29927146995521	6.75153363988456	6.61959083308224	7.1592659392749	7.51154190719719	7.12960476629975	7.20905485172971	7.25031387800466	6.36194811934142	7.29401604457857	6.65281193892459	7.6119190259665	7.02784982485932	7.24740783968442	6.92200231843789	6.99221041409171	8.23715249237522	7.45362341678868	6.230165845017	7.39195069928505	6.94556071945241	7.37686961124422	7.1802067307753	6.92543464303301	6.85975994852794	7.18726373473823	6.64947200575184	6.76547574115481	5.97368542037451	6.54605776868357	6.47605788353028	6.43403989415253	6.63832250957996	5.96301790476996	5.95211723860786	6.81132585660559	7.03217649005921	7.27344468508376	6.71904769136477	7.37784473657898	6.69116861238231	7.47177746423874	6.76966470984943	6.59523871065326	6.134887740511	6.62262146433767	7.1904784627085	6.92685193430819	7.44425858912257	6.9120166960585	6.92117595332482	6.42925538810837	5.82655022245414	6.12555984708428	7.0368318385364	7.12205126976477	7.47090404766049	7.19235492440194	6.95171804577607	6.92081181136678	7.04224683643058	7.20781020286848	7.22278552619922	6.69776889625845	7.76217795992896	5.84790512947445	6.47047192459479	6.47897453480371	6.78347831287309	6.82172479453242	6.44929737960578	6.68897583135502	6.30106318639904	6.3161607167568	6.86925524713929	7.45543190997282	7.26328082882944	7.55147834900015	6.7219668911096	7.44070357039147	7.3917234596509	7.10585352990604	7.38342383896093	6.67197158468204	7.04651133883923	7.67619797195421	6.90334182007245	6.75916744171962	7.13440593096357	8.83877496333057	6.08867077937934	7.69314475882019	6.78539913042178	7.42103651408335	7.17543651181332	7.42703512408506	6.06017940151096	6.62736677747495	6.52226640750707
AT1G64660	6.74485759495281	6.55713439899029	6.41449642023927	5.96260445822009	6.64968342131904	6.80067034644883	5.96581452160206	6.58429388228414	5.72722741475081	7.03778069680967	5.7900826464458	6.992931838911	6.51423117892849	6.75450844344496	5.69048426198879	7.3352076404507	6.76632556728262	7.0600201389831	8.25305831682333	8.64285725409406	7.95577608013133	6.23521937841108	6.82403496069077	6.59740624077358	6.11471208746637	5.86317905669852	6.33502713863298	5.84205480560344	5.91718434482058	6.33976187882069	5.78536321934579	6.16494909801284	5.03240746043631	5.94957728675766	5.86808433723067	6.24102383320582	6.81414712676034	5.65044927298126	5.39429168691079	6.42478726318911	6.52313619257707	5.34997018172984	6.75816438976421	7.15278029400433	7.29330949568174	7.50370221247549	6.74886462435709	6.91468121173115	5.53027903498456	6.27055739677894	5.86710109240371	6.24068971221401	6.56576802948135	6.33153603175397	5.71885051225799	6.14988286202969	6.11773742621123	6.12777212261978	6.29079043050358	6.04925118248259	5.9758818598878	6.42758048995521	6.29776933288988	6.19922314094865	5.88875887100458	6.70526824601564	6.8195928675258	6.8353829003648	6.06897438398096	5.66979376392113	5.59926638909473	5.68744444291175	5.99779592868421	5.5763867495289	5.74470266590235	6.24053886104587	6.7939366322253	5.87583176619914	5.6459818634407	5.51653314355429	7.81784444506409	6.12273363819811	5.97641038270577	7.62609596515597	6.88915915128602	7.89339705686614	6.01583232183805	5.84218781776124	6.22247769284309	5.71019615628448	5.95790432435898	5.0724359794732	6.18685436279518	6.50446532485345	6.15820697614575	6.63051014013477	6.43459667904702	6.8734760308036	6.80465061755496	6.78156609713933	6.56964823000577	6.86471712295742	7.02984455390916	6.90328380797208	6.31092700550946	6.0505441632503	6.08991294778068	5.80976918071295	6.28125912450573	6.02870696776304	6.70342631388409	7.31785322103234	6.03161378971433	5.87900135324901	6.04846960431339	6.58835828266967	6.73798694284988	5.64766675011538	5.42885977626931	5.90799338054699	6.35794311544228	6.67991852501322	6.41225613331501	7.24765465684756	6.64233145033141	6.45396339937212	6.33080137043983	6.10169127926759	7.1441853264458	6.64194314290833	6.38306771672083	6.22057480387134	6.29933942532074	5.66811512203083	4.91387752346791	6.14239511174076	5.85043915241897	6.052272435586	6.39568869396227	6.27544061374065	6.73382869600062	6.23760464635771	6.05586553314035	6.77370993162443	8.82753931605585	6.42707334745283	7.21417754199541	7.82853927434025	7.40337075103536	9.4986171431572	7.44108022756469	6.60066538261096	7.26017513743115	6.06244342806677	7.6099455258648	7.04991358835998	6.97215827032668	6.85348015528861
AT1G64680	8.9180346998037	8.82626318570354	8.40443353446726	7.60281857307115	8.52508861541963	9.05179194015603	9.2390205969136	9.4989084882441	7.85364087261717	7.69740776782277	8.39782582117221	7.73004067500683	8.44182007604723	9.58469251305232	9.50571849747298	7.19069354394339	8.07163580423458	7.66714770686851	7.02019154039984	6.83999848299529	7.01291683557701	8.58498883012924	8.58281918937402	8.60838252905417	9.21937670258814	9.1837972219387	8.80956197474978	8.61168042990248	8.44516111799346	8.9687693712831	9.09277855965148	9.14489223578183	8.81621093897421	8.57863839069281	8.8668706219305	8.60837815105634	8.81926209196516	9.12548969110663	8.31449151904233	8.83927498616029	8.60502258021752	9.29253465016406	8.12609805789628	8.78663223099984	7.09925117715714	8.0894730319507	6.8414575040632	8.11278720112905	8.68292827520001	8.45863672354225	8.44336030716967	8.11754004523586	7.94161173392397	8.43642599572217	7.89083212037614	8.35965504569326	8.82536009258922	8.85443354486831	8.48818602026873	8.19094687684936	7.99895006152083	8.19416991341353	8.06042773426251	7.856044686227	7.62704869823083	8.43665080621457	8.48474227962991	8.60157458388436	8.6314345710393	8.547274927276	8.11996621621438	8.51688306288771	8.35689894056121	8.4739723653036	9.08005626643362	8.80984250058683	8.88776061052354	8.81912210035798	8.92188335299402	8.17931113335146	8.67286981079042	8.6427905646344	8.14515568799098	9.37244334813911	9.60175707173328	9.29478731182043	8.83239357782863	8.92084640608283	8.9885488633449	9.24789049592324	9.06566131485607	9.20108260274785	9.17436606242959	9.32163677029909	9.42494509956406	8.4740441841026	8.29710895733547	8.6483482718134	8.42148246061531	8.07052888864305	8.12407981896272	9.28575296771301	9.24046563552004	9.67881770378867	8.05680755046573	8.00599600297593	8.52483362800769	8.05898582406802	8.28467137869359	8.17204230363505	9.03225321822562	9.01251228542585	9.31512172138959	8.03400483195553	8.25221657305356	7.89378036093558	7.62984503204862	8.68893932259654	8.86284082130374	8.64887389196723	9.68056429668955	8.85795732956371	8.33502431841461	8.47816656379022	9.10653092291402	8.42057984348152	9.20124164480841	9.51156068479337	8.19742343266855	8.37978704365376	9.03207739942325	9.41444013116454	8.84322525022139	8.09337848964343	7.59026264126889	8.45208599162588	8.26301855720192	8.84787240461397	9.20747695297722	9.08515153030798	8.75975578765341	8.59150115781197	8.81247297756792	9.13571421932291	9.31923017849551	9.03945254517702	9.55098727584003	9.99965915160905	7.4735740208134	9.05048126821765	7.79659080041155	7.95522022720574	8.92256075712013	10.0472948900069	8.98830697566147	9.43056432454498	9.47836743058519	9.25268773965407
AT1G64710	7.25155588539662	7.91634669955742	7.4074016978148	7.54708694272619	7.56815906870535	7.41811807264565	7.24870777562202	7.27171504292199	7.855634550389	7.86707605115671	7.30421101216589	7.58322764902423	8.44756338733038	8.61521395528397	8.96660752407415	7.47353667220442	7.87873362943682	7.43626986631012	6.78225229752256	7.30786752960265	7.30977566411831	8.65995329334086	9.27480103890934	8.73302769333281	6.8743439922579	7.03839230676805	7.05717176380343	6.89665970697834	6.79196980575994	7.35258350542928	7.60955706639025	8.34039294140613	8.15776816226555	7.46717696253647	7.47423280262053	8.02137176935515	7.64861340126553	7.28137502977021	7.12374281280807	7.72166637571302	7.76837859216241	8.47410752264269	7.53191337672189	8.36591901121615	7.6435752275801	7.79512139792461	7.69258902498285	8.88425326140685	8.54302613085222	8.21386853269637	8.67005717226128	7.41155303591237	7.43603227761894	7.53040825963571	7.67750915540928	8.13691506346396	7.92486538236654	8.5426010052047	7.98805515451058	7.90902201796007	7.47977305110098	7.07301444198399	7.38729276542932	7.24804128740372	7.24504445494925	8.43669852846959	8.26707564228712	7.87641432383759	7.61316316210268	7.67805903351403	8.00380288966658	7.48302987113093	7.72845748053143	7.95730403466452	8.15464576030992	8.64922262449349	8.17086376410822	7.36246883406134	7.51445559515318	7.05571824498012	7.38741020911543	7.79021671803899	7.51434282296294	7.95942168864628	8.29489189592321	8.21033245978115	6.85794329867615	6.93186187576402	6.99216627485143	7.29150594757578	6.94258505086406	6.56841560582022	7.70225930200698	8.18912455621953	8.39825835878293	7.58333525906907	7.26167253419024	7.18144236810981	6.89393308517997	6.9569093119777	7.22419906928037	8.12367998073195	8.05497878114055	8.58748946288847	7.32496064264087	7.78106935956963	7.63294922419751	8.04393854354273	8.101636514525	7.06355258693	7.8932267414443	7.8676604581402	8.02032281164869	6.66748718769064	6.3972475680671	6.74020203803162	6.80532943184808	8.02709991603466	7.53185373662956	7.5345132675311	7.83406515731371	8.702959126402	8.3782839429963	8.41993608355245	7.21195234859446	6.85382658649279	7.51243684643861	8.25622125476606	7.3884789279641	6.86749318809978	8.44171747289761	8.51296305737887	8.14185026782434	8.06373091846425	8.26587867335502	7.56383437488784	7.63756820370343	7.92549186332342	8.18374488137218	7.96502843207669	7.47118798004629	7.52485153381847	7.03006844727478	7.55749547874875	7.01940679694346	7.40567653667449	6.99047397451983	7.22954102755851	7.85932252993099	7.34266013983816	7.1376010772265	7.22847080811583	8.8221786946717	8.04695930099297	8.48935284662236	8.53229213515342	8.54775518838583	8.57926943924894
AT1G64770	10.2174628930346	10.0903731058906	9.7782071937335	8.86051430258341	9.54526940121695	10.1112822179	9.55068130634288	9.9832675199918	8.17955763884695	8.26545959933932	8.99302049778157	8.37250956196794	8.868573949262	9.5595910639298	9.61193163639954	7.73505194184192	7.85443042699277	8.37831869117212	7.87302622750195	7.75474985459956	8.20251095760171	9.09995583319565	9.08486078876012	9.28452822954344	10.1048623739505	10.1592223797871	9.75242031559983	9.47491174221513	9.05124525780166	9.35756124216788	9.6171722514377	9.84880783268865	9.45305592594792	9.6561560375426	10.0829163172295	9.60307370785872	9.90466310157055	10.0272065503852	9.43380682362003	9.84706549060286	9.48235460164399	10.2714183465634	8.86538968246641	9.55539484862071	8.24999882213001	9.02269445607465	7.95865434631239	8.93937106806684	9.56269286149289	9.1653831862309	8.96817020540586	9.23431881370141	9.21776256561575	9.63764887136941	9.5395261547457	9.52206956055614	9.77908208010194	9.98511714155959	9.78042609500804	9.26006742817917	9.05508418524191	9.46129227539919	9.09608021497426	8.75859547414872	8.8440027779452	9.08696534714408	9.33598899022151	9.35669386715671	10.1293306496396	10.3957583295699	9.86983249292459	9.82440448214117	9.9504742558036	9.99859305080862	10.4129526960401	10.2610587123662	10.2232990337798	10.1059679050503	9.9095878705799	9.43107063701638	9.37784618226545	9.84009830914315	9.60339940152794	9.9031531656896	9.89303362645475	9.57543798124321	9.8456727601263	10.037620948128	10.0182081851542	10.3049326919177	10.3055413548321	10.3400114731206	10.3970050938182	10.4756788954028	10.4818884430782	8.69478281944648	8.61137646726433	9.10349987684672	8.9794482925351	8.93445764724822	8.84476101180488	10.0559908401452	9.7919348573326	10.2603809465075	9.47457838547279	9.57891720298863	9.6827916746433	9.29965585285091	9.41580446841238	9.52319965857753	10.2090340688752	9.90815962802751	10.2921037061741	8.99776864856617	9.15452799494809	8.34819537997634	8.57784597194887	9.32392491191846	9.50977088997903	9.28823335698989	10.1075377003795	9.66806916937343	9.29431563559021	9.21135082420753	9.90422970111853	9.86719482634255	10.6253036540015	10.7084958508493	9.37306728343339	9.77775961726953	10.0921134022746	10.2193512848764	10.0879268848606	9.30266938638135	8.44934128170023	9.64004438720887	9.07336087633599	9.88865694560387	10.7928851545991	10.5472664234287	10.3566429028268	8.32162900749946	8.43083171867682	8.86957397131787	6.28460455491049	9.33343217139319	10.1547291458214	10.1053760886445	8.36738800668029	10.3288214376968	8.27707095559061	8.53192648296127	9.28851391770603	9.97709873768589	9.40303525019879	10.1912373316542	10.2534552359744	10.2006178761849
AT1G64780	7.30137929182815	7.64253795087523	7.45051638342999	6.44348077398862	7.22491697643877	8.49128783583558	8.82885406797086	8.9431616249135	6.39904849593052	6.57003078403293	7.61120209334348	6.68271862286108	6.63042678376837	6.35109845114945	6.23726024040121	5.65649263460257	7.00741828375818	6.29278796212746	5.12539865827561	5.17955751119271	5.42689282965635	5.89673928246289	5.77937178732166	6.42651139933585	7.31303472472002	7.29898686375903	6.68898609219107	6.24074311163153	6.4923146909336	6.27619771044117	6.96378750610345	7.3741680472776	6.56860473003428	7.30395059819559	7.6947947811096	6.89325912868803	7.35652793368184	6.81712645789391	6.7958919407085	6.50579207917457	6.30370210274107	6.63417652072798	6.64070090373209	7.03699043493323	5.80834846767143	5.81551418578244	5.57343777115517	6.18457619260085	5.37915969692715	5.81336466399125	5.51713991665933	6.07748624676446	6.10132752690921	5.96019951047186	5.88922887886636	5.4432610378319	5.55600080199821	5.41346695178367	4.99927659551919	6.936525031637	6.86380845378424	6.63993089167314	6.23292384874698	5.73749170185418	6.07203538190626	5.87012905209006	5.82789540788464	5.59716315701945	7.2611172104419	7.68145182502605	7.26788907511727	7.14085671790582	7.23776247281857	7.18642897499092	6.78284928788841	6.5452058818279	6.27980844160609	7.27195069941974	6.86745916014277	6.56842987829862	7.15073276780847	6.55011497399791	6.84985476249605	6.49243705747006	6.9546659824403	6.82755449018625	7.49163758483801	7.6943261527526	7.69893753798401	8.43337476008901	8.00453965366279	8.01263780142957	6.87872619314238	6.8660389548944	6.97411374836925	8.12401411730665	7.3756889606484	7.68838059289466	7.48868279146538	8.07050480883211	7.81699841461441	7.76562167979359	7.59338020400474	8.04256404599501	5.72387699672718	6.94137957146727	6.14994507345857	5.77722678372665	6.54339108343825	5.57441180202384	7.19669231943123	6.88945465115051	7.69855761140857	5.50672778384638	5.89060807497487	5.20122856554918	5.25043192940422	5.48067792207058	5.93307288495387	5.64071945499562	7.10766108134648	5.75037214416182	5.65742009263702	5.17387596279617	6.50024183735921	6.25634973193123	6.96777845779239	7.57023182819969	6.39734454480795	6.39557063088132	5.57066666226197	5.90913818106093	6.08019709390662	5.78074271353318	5.4566572897927	7.13572296743354	6.63402934965831	6.88672352784956	8.38447649204556	7.91444511276253	7.59579951759687	7.02281353492915	7.42144956218981	7.53063238799829	5.63278572907348	7.18798806195522	7.55142468455803	9.60607978031161	5.58788105280856	8.68282140758342	6.04777012632704	6.91022507307589	6.08053705741359	7.49141845368577	6.32251749200689	7.25166764864168	7.38870388387947	7.43798835317823
AT1G64880	7.51983965579903	7.35388529435182	7.91967157856777	8.24687452575262	7.69592621287146	7.61375614202864	8.09694260070041	7.65447816923282	7.98599151857204	7.65393526191078	7.99961942792448	7.77598472213334	8.04403313634243	7.63856417565982	7.20716127259802	8.21818766544631	7.96242791407464	8.41868184134052	8.12141030529345	8.28327820873777	7.47122398772013	8.40219843992097	8.02523309069712	8.35343000077419	8.36621602418629	8.32089665137138	8.51716116090384	8.12713021425539	8.29020647970073	7.94782234404988	7.62919640344967	8.19718767304534	7.33338081127637	8.13913150205424	8.33127384183955	7.71011580766846	7.97775770238762	8.06858208195982	7.95223050381494	7.93459366689888	8.01438799677026	7.48550262720277	8.59071379084711	7.90576691977196	7.36137837650642	8.32984531162285	7.9447548332996	7.35442253030434	7.1580596554659	7.98772884479733	7.34125683403614	8.29111599936422	7.9455870257438	8.27429283639582	8.16251436448645	7.72549088831496	7.75897808201162	7.55134579080321	8.14002005418322	8.02987136821474	8.19997613193433	8.35439478588188	7.74941565835129	8.11161202261956	8.2774478071224	7.3665852952285	7.80422163216336	7.87012731558067	7.52366855218178	7.64516790933136	7.48021885647134	7.81159086708023	8.09827410205429	8.15077368595135	7.0258218716375	7.32385516340462	7.62607586357013	8.04539834271605	7.66593286238722	8.29450110255154	7.51233131281064	7.85092755694385	8.35667091006246	7.18949598451002	6.38123325784059	7.22745588239456	8.09146192775266	8.24702543544203	8.46214261584939	8.01232709535079	8.0267492400144	8.48791040451947	8.47420836627161	7.85496983429519	7.78033525353524	8.38886947582454	8.26257746518941	8.0963482423521	7.54190168280964	8.25284001848756	7.82601132631715	7.95296203921515	8.27366806793941	7.87288119209852	8.13109623830502	7.51096319055536	8.14157336337134	7.98782924636508	7.68854968773716	8.15018232133833	8.21488538892084	7.70731681346331	8.05915867924626	7.70529934674868	7.49079633921185	7.75345979905668	7.56272462625583	8.18157939693701	8.16715075544981	7.78498379415347	7.78598491351122	7.78458215772728	8.40958560000998	7.91533647924828	8.04380866689303	8.4948798211197	7.98544344521045	7.99101394136088	8.21110572792715	8.01139164054616	8.15927861722671	8.03281145581251	8.51770183254884	7.98992890460762	8.05215526714167	8.01610152835863	8.0719151588101	7.90783936730323	6.63209111623575	6.54634951046585	6.38210787593547	8.61834980508618	8.24681920448657	8.31181279337096	5.78423068360607	8.42680362270294	7.62985089808821	6.88771943457013	7.70041963878545	6.80653634281449	7.61830184886616	7.43507802333568	7.2809856296369	7.77396376772033	7.86707117495482	7.64561489859539	7.57222755500921	7.57937562872004
AT1G64900	8.4932849012441	8.74467790166594	8.22590173786913	7.86175082989267	8.5127927566205	8.89768054913371	9.88304299228316	9.51825449828772	9.61835653610649	8.94816117174742	8.57400071154621	8.72320842848123	8.76561968814637	9.26154398693776	9.65251411019897	7.92029762934359	7.97115441328307	7.68536543083887	7.17353896152104	7.20922555976929	8.11407955675638	7.84805565265654	8.40418854357965	7.56762011807086	8.61507249317689	8.40743300547622	7.8559136630702	7.36763453774235	7.34841680568917	7.5608254664414	8.4399112330371	8.72565270612227	8.18366226296851	8.55288890186964	8.89021504651891	8.98342991927966	8.83100240355909	8.79039467879784	8.73285468607965	9.13807241629956	9.22912206844617	9.84830751562699	8.62755869549328	8.989843140762	8.90720582640401	8.2368741408092	8.38360594152716	9.33282585865953	8.91149342359567	8.44776468417887	8.87456240243507	8.02874850605045	8.38445093351338	7.72300319219493	8.0731682608879	8.80342615572504	8.42675623917961	8.78110825171121	8.36802083429809	8.48680857418259	8.62321101822286	7.70293335121239	8.89233193705689	8.20763860499899	8.02553149361707	8.5751148899974	8.28757712851707	7.8743527973602	8.62494175179986	8.42458535421205	8.96891594751725	8.20396765827778	8.48068199511927	8.39272266446814	9.13550152257025	9.17097558968692	9.0525388672358	8.61967217150514	9.1906614912108	8.58826315391104	9.20482231521165	8.63375862307633	8.54923977760141	9.2697613305648	10.1393782282254	9.65634339063787	7.97705349654381	8.25841743185225	8.04984323592961	9.23884103134724	8.72185905844139	8.54628561308282	8.78768660017084	9.05887423342915	9.34359874543183	7.58453816936223	7.00824230133163	7.0609099272946	7.56782062335966	7.37959571448035	7.43680610178994	8.24346807858982	8.35052358335436	8.62863749075403	8.41697373756162	9.09848953915789	8.54242567974695	8.93167639429469	8.61373624286937	8.32349281602606	8.2149233911031	8.0033275059579	8.6718281045238	8.55219493921217	8.65406444684727	8.94457742446676	8.8397717184473	9.16197541024873	8.7985165028419	8.71478726827931	9.26554567620117	9.09527583448607	8.65286462819039	8.72560505942849	7.3958212835458	7.28797103833005	7.84327810583763	8.07640482377836	7.50683331217312	7.45745882635662	7.62482967765514	7.96697189508814	7.75308870197984	7.96804636649558	8.59863208991701	8.96957735693636	8.94710310638879	8.70205675744843	10.3169158732906	9.8398148036429	9.75505190654988	8.10527976422332	8.1749211853792	9.24576977403818	9.60337993506775	8.45444790627179	9.51936164553095	10.4281951672976	8.23880594697371	9.7156717155201	9.17112684642612	9.30128360831447	8.88253515181708	9.05960380939138	8.9041118866819	9.26876157274504	9.33129231550041	9.08207499759049
AT1G64930	4.6460789797543	4.88638933428138	4.5107136723816	4.65304324082771	4.56946757109636	5.15363195798846	3.90562041679325	3.90562041679325	4.83835699918068	4.64690872009711	4.88602491511655	4.6461363941817	4.18790905574098	4.7383492959783	4.60474549881252	5.24369790660793	4.90575464492918	4.91837866416142	4.6236108278717	4.67806240257433	5.07719261345263	4.46749336454583	3.90562041679325	3.90562041679325	3.90562041679325	4.18482901561379	3.90562041679325	3.90562041679325	3.90562041679325	3.90562041679325	3.90562041679325	3.90562041679325	3.90562041679325	4.58422000767239	4.81458800167147	4.75938729656332	4.66312898191589	4.59933334922508	4.93258609957083	4.51958977164794	4.37081514078312	4.51565716472718	5.050300216891	4.55617164359131	4.80496213221245	4.83935570521433	4.96110656184285	4.58000500855145	4.3783020117691	4.74255672376569	4.568932163641	4.67974706264397	4.44228143571522	4.42191514805923	4.71983738133934	4.3892311473163	4.27598481578808	3.90562041679325	4.36098830510138	4.52354804484724	4.82021782414454	4.84949166713876	4.72687803302133	4.74152680999721	4.51962304953278	4.2533048688003	4.48654363859143	3.90562041679325	4.85661157041268	4.27980526115571	4.67869340916522	4.50134283035745	4.27946897642523	3.90562041679325	5.01337072817778	4.54981709631453	3.90562041679325	4.34739718508443	5.14506415669194	4.39288040119434	5.33910719464958	4.59438090678342	4.9451655686815	4.91133729648354	5.42020724518098	4.92888058448024	4.8300544648907	4.48016177978512	4.33305328291348	5.03696862498962	4.99448815249978	4.54130236613978	4.30382492372522	4.73281532395487	5.04005020667946	3.90562041679325	3.90562041679325	3.90562041679325	4.38593231748425	3.90562041679325	3.90562041679325	3.90562041679325	3.90562041679325	3.90562041679325	4.80595995204452	5.19578569281149	5.24236155932858	5.13646590379664	4.96487461796955	4.86595820457227	4.28576202780625	3.90562041679325	4.25118312629161	4.86069682507494	4.94267029708767	5.1032457414231	5.12958133869869	4.48666502310328	5.00655615100274	4.62062202520421	3.90562041679325	3.90562041679325	3.90562041679325	3.90562041679325	4.26091450754188	4.31336574408189	4.85064974139504	4.57788550053669	5.09012958310932	4.65736463782599	4.63148590887052	4.28782443411485	4.69132902026459	3.90562041679325	3.90562041679325	3.90562041679325	4.52332176240448	4.81244047019064	4.53710182041624	4.42166649240111	3.90562041679325	4.63166251253073	4.46659000036469	4.77743115399712	6.66149860492171	4.80399695533363	3.90562041679325	3.90562041679325	4.20578237797035	4.72268716969752	5.04767105699158	5.19393931552223	4.71150475098857	4.97711741828037	4.84271763038735	4.18048489836918	4.40053214770714	4.54085617792848
AT1G64950	6.70781731210069	7.20190852222965	6.74459905377222	6.77015004031603	6.78530986015084	7.0050808685729	5.69814833043453	6.15320733655437	6.90945677915039	6.69053578973874	6.28701501128192	6.61489230193089	6.32407694759227	5.85602938079345	6.56816801955973	7.01455802710779	6.19733504183435	6.78133739105576	6.78843091806266	6.63770677712241	7.7070163397407	6.24654646174278	6.40065958060126	5.92775233717918	7.02257459951949	7.24052707795572	6.71217898679007	5.9942748502198	5.97474499769053	6.3520166156616	7.6385046344497	6.94355837734266	7.80222109314065	6.57229906999201	6.1415537754229	6.34429214243212	6.29215790585119	6.45051254251769	6.53122996908589	5.94129910480126	6.30369684182382	6.31718867004474	6.42916944525434	6.70791460510975	7.62013809409409	7.05332700042123	6.73922838183328	7.08594446245585	6.82269855230332	6.57036758377395	6.46312392940451	5.73852806080262	5.8650538776278	5.8349457708728	6.22419396402951	5.89080914030502	5.880976978202	5.50411786816052	5.52941594813917	6.45462445339369	6.46694301611477	5.8930716897321	7.39514100559853	6.51274312897058	6.28669984001749	6.58929996728444	6.55578304595435	6.52361320645741	6.67282906175392	6.48058744883497	6.81786023739913	5.422178940585	6.35537041769684	6.28969099187474	6.96504308718519	6.47941740872247	6.38008528654242	7.05609488107779	7.63509428749406	6.88017105212483	8.33194142829297	6.55009971717471	7.25147237411783	7.7072785527779	8.09469257669813	7.32588903708857	6.22364493767355	5.90560119141781	5.98963951701687	6.96753114091656	7.21703762957677	6.53287848431422	6.93484343199284	7.20387109173605	7.25277459291818	7.13479343244899	7.46352568890471	6.75580347284415	7.56780208043156	6.64327873205251	7.97080554491421	7.23231779580944	7.40364979001659	7.69018599150401	7.26779004469287	8.40048876731173	6.97491595839579	7.94082897437389	7.3885100632891	7.3710492293362	6.0521423595933	5.96753503589625	6.64825937342528	7.05717478725049	7.27248797487332	7.09453118118957	7.27103135526593	7.13411014384487	6.60386952096659	6.51384326314138	7.31599844915883	7.32687001548638	6.83534281813638	6.86976678015887	6.21838702873327	6.53332385240319	6.397826085139	6.49900375849067	6.71842306090548	5.89473404902436	6.41725768045345	6.70034947956013	6.46227573137765	5.58694138466215	5.92044881684784	6.06521436970796	6.6201487296573	6.56863246688222	7.23860458457255	6.9780122007835	7.17404746767074	6.69240842915459	6.33819907665403	6.56533957788695	10.091871804558	6.75389936294413	7.74289375745057	9.18414970202291	5.65109954344771	6.67034906500564	7.6344029131529	8.15000038422842	6.84928722751744	7.25007249193688	6.46349392935266	6.31374259464022	6.27705885128995	6.14169458835871
AT1G64970	8.99328463098371	8.99402413238649	9.0274074791371	8.04210548766653	8.86501309995299	9.24866639246555	8.21355529303617	8.59006899705297	8.59760342156715	8.45765048944462	8.34340481968342	8.12923999942887	7.75502686373534	8.07348051085863	7.92774922299792	8.3649201018386	8.0552594095342	8.62046984893051	8.09771500289924	8.11009611922211	8.73805428160496	7.99271152160122	7.84860199972973	8.11525713670517	8.31707829592809	8.5813043941988	8.21939457596551	7.76458106494352	7.60349245174323	7.11523378366247	8.32433834773924	8.46236517575277	8.27643234279862	8.50890342108211	8.42490858546628	8.18884814359603	8.28282658147544	8.43611195010083	8.82654649892513	8.49469322023557	8.30072784471698	8.8572116308351	8.49467993885751	8.89417906703512	9.65487983197134	8.9882150300457	8.73128939017701	8.67515896634394	8.51968711097377	7.63137168427518	7.90412170016862	8.23372160554529	8.25810768291616	8.29651643925731	8.29818764542518	8.03342432186772	8.10572061607729	8.02474053088483	8.02354907761684	8.54643112679118	8.428137866261	8.39782788871804	8.6508044166319	7.78390792432211	7.8681763949178	7.72905675520052	7.7391389692938	7.59285290740506	8.79938231836974	8.58202944528827	8.95943056063419	8.26006677375787	8.5211146408846	8.33545480607052	8.72491645250902	8.48983300850918	8.53486625732265	8.43713610186782	8.37898280257163	8.14414343240439	9.22452527052813	8.23257854083897	8.46053956738064	8.77785783374277	9.061583090158	8.64615935950957	8.70654299995681	8.48903375254526	8.61167468080355	8.87148564431416	9.07345974705187	8.38322103423085	8.45089618688616	8.44433568020918	8.78764429649622	8.44271257445286	8.17660988750605	8.03690225692415	8.87785663747388	8.17283298873908	8.78374189873682	8.45097632278953	8.38515691635783	8.67859817536901	8.47941724427257	9.10866256439033	8.65578781416025	8.38886042223006	8.31471756711082	8.4711525333944	7.88414885792434	7.6083772731805	8.33935307675716	9.17304303675079	9.11420808958126	8.95348580333875	8.94802050012431	8.49498965926547	8.22166555649189	8.06453466552444	9.49854791242623	8.82480047808323	8.28351562396732	8.02248175507384	8.83035452794634	8.63287356143418	9.06412507915058	8.99743913181726	8.73027791498842	8.88278962203671	8.63825294058646	8.65042840939951	8.62164968382877	8.20946988532799	8.36805465911202	8.85923217137875	8.8307711575344	8.76419441368812	9.31389707182054	9.24817834006602	9.2559064487512	8.60672489858483	8.20851003493385	8.54463992111553	7.78223219068498	8.4487009553124	9.81205903026297	10.5965667794042	8.56594403563579	9.95276140306884	9.52961098933049	9.72087321639922	7.99226374259042	8.516963774673	7.77990435440911	9.09333428487568	8.98357929786775	9.12043783711402
AT1G65030	5.44778480827972	5.71948636753542	6.19552567123699	6.90233334341401	6.17119298380334	6.22295979907444	6.11743011146901	6.27439092738631	6.27910524151725	6.06773846334243	6.3364594938975	6.34735188513367	6.28074597004511	5.93571401026949	5.5453693291164	6.18102828162389	5.9624085160784	6.38732721610679	6.22331881821038	6.36194419377159	6.0775660142597	6.38719440395415	6.47867360782714	5.96503865588103	6.45236154384683	6.37547106537071	6.4972073480206	6.34286724968562	6.19477030177488	5.7371008489208	5.88885400744554	6.08165618425782	5.9762174217778	6.13161010677886	6.32570881599123	5.95442471100291	6.14274772976184	5.9014209032534	6.23465511993335	6.08762116262527	5.84564125867882	5.23263796994045	6.53928008828257	5.79068203489181	5.80844883587003	6.67220529491999	6.14633272272978	5.8297349295278	5.76140660252738	6.03220071179738	5.5492780265197	6.14977537389226	6.07017428657881	6.31322049216674	6.06743082722455	5.62082205893645	5.95687298815936	5.99843007937628	5.96614441720859	6.26200147095858	6.19807284882916	6.30756239648251	5.97717043097645	6.49900482247539	6.50621355040062	5.4797599334168	5.75902308547142	5.74447338744114	5.53025007766306	5.73118590171305	5.73625968814248	6.03161400875516	6.15697094087804	5.90459825136925	5.6648012318306	5.25874159577809	5.16432305530428	6.78264199579214	6.2306591040624	6.85892406954686	6.20479320571479	6.62197510544831	6.87571701617574	5.45296330118267	5.27184129407374	5.58521753009952	5.89772692281089	6.6435052000422	6.65291133160293	6.11191607507211	6.338181456334	6.64657493817369	6.64571505951795	6.01055680571756	6.29786978649323	6.51147325964844	6.62419465134041	6.30844342633226	6.02427034413503	6.73699991813435	6.30495207535333	6.33319261978617	6.28059688743892	6.03141440460552	6.52102473267833	6.29154976750545	6.81655181681327	6.28692028534009	6.20698244621631	6.23295404355537	6.23130777601546	5.8108296552876	6.33553202138519	6.49433244433432	5.97206734187875	5.98199178891003	6.53032507043075	5.89403875377335	6.29294197829784	6.00087956468011	6.09200935578006	5.81650062240815	5.99712523149905	6.12898231868845	6.29029419506836	6.39125210095042	6.28895372584144	6.26207121846819	6.24739102805713	6.41977474977334	6.21753645198311	5.96210986525411	6.08020782028772	5.88358076133845	5.71053443982513	6.28437428465115	5.60269542007758	6.12037626571352	4.79181029469382	5.35627280527613	5.29311600363329	6.05087075112025	6.00189159923582	6.11539204012391	4.94031505572533	6.42680805878745	5.64502906194429	5.92738491897589	6.1090481356128	5.11185944247159	5.61518329273365	5.54884506945391	5.34255881369159	5.5039932276301	5.84276002493705	6.21736890180144	5.86198586217628	6.04268834916505
AT1G65060	5.83628404731676	5.82649802475261	6.41242518267618	6.10997856454629	6.35426916662993	6.78975223038904	6.38116677229795	6.43253096875959	5.5214874947797	4.90266125154655	6.07362613369072	5.13620264533267	6.64240456992527	6.08568287990811	5.45170703971011	4.7714958294384	5.76705583668542	5.89967182789469	4.81034588203645	4.8482375081986	4.50465266206632	5.88560394380051	5.6176413256141	6.07533036351055	6.50291669458889	6.28523063376565	6.62984301443665	6.72491506453601	6.84168805695149	6.08495010944748	6.04833295386886	6.14178531913534	5.85673787964811	5.96209168547036	6.77815332948064	6.29916626032718	6.67875903900862	5.56722681572848	6.28559967176282	6.33018066490213	6.2276027790415	5.19309487080441	5.29361418658266	5.17902926414877	4.54800813437497	5.45614452559605	4.96334078148577	4.72968652020738	5.12768305166048	5.60928633873981	5.55252050140108	5.2197751442303	5.28385542029713	5.27804296270721	5.38673276344716	4.80214634981224	6.05516338899333	5.76771287611356	5.47883666462543	6.23294726502616	6.35501926655551	6.7335268728162	5.66079267954716	6.03555311949759	5.96234207708046	5.50648108261002	6.00784025783911	5.98259481366427	6.89458675693367	6.93391920836502	6.0889493935667	6.69773962063202	6.84731856847791	6.82506334124403	5.82349947087914	6.34190249842661	6.30506755083288	6.37038915887647	5.50552221237176	5.71646021765895	5.91983480776683	6.02180853617161	6.07552708964983	6.09994832188196	5.61510635210462	7.02237854691201	5.40080897446471	6.13603104753352	6.05591672513868	5.67691257294058	6.16573574147962	6.27738453247703	6.32663673180661	5.99365584708106	6.10208515401815	6.24136381742305	5.83859165976791	6.17314342218047	5.75718474659618	6.69574731300254	6.18947760090347	6.80505629646448	6.38917446341054	6.62638331940922	5.89490662881455	5.3132226034183	5.64496403112803	5.96472426674687	5.81109910917703	5.94542684587397	7.16836170200095	6.47415336720062	7.09602157917634	5.33780181607855	5.37947039487075	4.99653577286895	4.73659716470306	6.3961577211703	6.49238930007155	5.95915735583414	5.92842807241239	6.05490024733665	6.1547641883527	5.65289632113057	6.18521847175347	6.32991675501183	6.41672704890026	6.19998198650799	7.18582309409992	6.42444640287435	6.22190519621893	6.24608987980354	6.5171528070201	4.99115581418053	5.59373659935229	4.98624981350151	5.75023214126837	5.96682993594847	6.47560138446902	5.5411548105172	6.09653631731719	6.33547175425489	5.76652274034695	5.6651922231614	4.94332173809774	6.19146180243509	5.4891044464533	4.85884873088046	5.11286594480359	7.51207679369144	4.72529855953177	5.41083283242321	5.07060743123175	4.94881201525642	6.00142527537758	6.4242235101716	5.86761306722538	6.15640741056462
AT1G65150	6.19361574681628	5.35306829842731	5.63663410170136	6.32533992316903	5.74355200579147	6.16076262967072	5.21897060961532	5.32763840655876	5.43151313089395	5.26973293435562	5.38606143961602	5.67022114520862	5.32611609035301	5.07498276287954	5.05334964748119	7.09625589413393	6.46200124217071	6.53094205367314	7.19124661603956	6.92113960549374	7.05916769323229	6.17665536984638	6.19735325846597	6.08271110538611	5.44504120051005	5.44786961076785	5.1382289619548	6.02987590185948	5.75409825320059	5.98182966751271	5.31417101962941	5.73380741823468	5.03926764988036	5.03654662933141	4.91514210172993	5.1588037395158	4.66781900995315	4.87905720545503	5.30492316815325	5.49958190417098	5.02876028941102	5.13034135113379	4.66025782740829	4.95531554391372	4.77312021910898	4.61419487851122	4.8597915225138	5.22855349289392	4.84463672265587	4.92388360734125	4.85455985333244	5.82999810526505	5.78530001690722	5.58283651611054	5.51765689442063	5.57214676946846	5.76395421262641	5.47263166191383	5.58478281773853	5.09333256266962	4.99682336195362	5.09501685552793	5.27553542816841	4.67521470601654	5.33893758691007	4.83111833185311	4.49021205675534	4.65399611360717	4.73795611777099	4.93069215703743	4.6834905067332	4.63720835573016	4.81464383718695	5.12551167108801	4.85392341505773	5.1719598361326	4.95000205777809	6.11525682869923	5.68990696552592	6.21222154171571	6.44741293649431	5.71138595063383	6.03637019659717	5.46190476302336	5.35699437122747	5.44309405952813	5.90868254006433	6.57653659736038	6.83910393184499	6.09829337057782	5.60192349883309	6.57313462422223	6.57151668122921	6.16349028001596	6.22798852392685	4.740648778261	4.9050404181277	5.00514121999177	5.50467269580866	5.36244618563923	4.52909232896686	4.58470523690962	4.9362856360531	4.66223214318003	5.96341989289477	5.56283986644316	6.04055107109965	5.9918468138987	6.05587566630891	5.84481210137718	4.73495841825866	5.03149296637262	5.18630305118613	4.64071193568474	4.84275457948706	4.71445131195937	4.99849237360169	4.60540709881316	4.61628658837036	3.90562041679325	4.40174054364731	4.7059248805918	4.9398591976157	4.49096413097894	6.20613888457556	6.57916680086078	6.1800038095453	6.2303297526472	6.14930493783565	6.22533737904156	6.12763621858849	5.73094078547155	6.24112308585068	6.5162433191242	5.9315084912245	5.85973917170198	6.45398778185006	5.49609519958564	5.53664302126714	5.40365251084596	5.12533354641874	5.28230102321327	5.13729988918991	5.27695186163391	5.00698081757059	5.13102114105737	4.7847277636965	4.49798010325565	3.90562041679325	3.90562041679325	4.52249842744878	3.90562041679325	5.21664422078309	5.5036379630623	5.26569678929503	4.38317181518769	3.90562041679325	4.27659901301379
AT1G65190	4.51244742925683	5.09608254302476	4.88220514917897	4.7389967767248	5.16244175565759	5.15362604198441	4.5749158571547	4.71113217537642	4.83838511320316	4.51304727917162	4.57341033385852	4.304517213599	4.74204595422242	5.01116500636804	4.82394375924073	6.2374342406042	6.25750410800059	6.63698304729908	6.35384953632722	6.08151886372702	6.69320043388544	6.07692970199353	6.30113995431115	5.92772920454433	8.78230779293647	8.63122031940966	8.23758235274764	7.17302963849398	6.61114567123838	7.4024245596141	8.90987275269424	8.13925944579033	8.74645890659425	8.53106539261733	8.36879344472223	8.62064831221767	8.76937305642186	8.80186588792636	8.35351862372256	8.41516405410373	8.21144388416378	9.40288350777958	6.10768936112952	6.21361889271372	6.73550455975466	6.46089754741566	6.2466394543926	6.58487156229462	6.81220860627958	6.74698270518206	6.10044870084232	5.67189743696879	5.62003811336793	4.98161848978425	5.5631679925566	5.62079176899134	5.44964688854146	5.50415488115226	5.26421678706263	8.01128419397472	8.17117654032339	8.05637310801331	8.5834780950573	8.33283231095615	8.31874193031083	8.82542806608383	8.60807245744699	8.23864758064492	8.86608565847699	8.66010147526118	9.15064508812409	8.59644578066566	8.83778598725968	9.14745185247836	8.98877818401285	9.16591111766265	8.89158062816432	4.52796984064998	4.66732921200037	4.86686454806014	4.75535138693088	4.94506672923725	4.81056473964753	4.78085469342953	5.18904602863136	5.0318812303893	5.67365945858711	5.03338895163452	5.01322871773531	5.67324049633475	5.77361958594667	5.46271753129538	5.29193823903664	5.18877641001126	5.47331286879545	5.59278553864339	6.12121311325472	6.2102852414816	5.8112297502269	5.35397910336174	5.75165422442355	6.05914905900396	6.09443398157041	6.68276952202725	4.87557281919823	4.91771709410969	4.61372279468964	5.0128254916834	5.21155412093492	5.07162271632012	8.39654263642886	8.37400281325539	8.74055066628831	8.37971602587611	8.35555671435117	8.49723211997744	8.39183027976801	8.86290927551689	8.68742121580579	8.68873386490016	7.24143643695362	7.23955456209276	6.84979226267331	7.07137044192679	5.31723868413714	5.59132067026254	5.43617694946633	5.52623986019941	5.6285469566763	5.36338374801125	5.46836143732861	5.3746356400276	5.73005372051056	4.49420063150725	3.90562041679325	5.08168333903465	4.77278601197542	5.16858940126818	8.29329204054967	8.58150628435787	7.9863059819468	5.83425923403664	6.52017234996118	6.99890824893077	5.81199493210224	6.82469356530939	7.57298580440545	7.51058551267961	4.84016163661739	5.04676768166653	8.87571843100265	8.81648490608841	6.70904118139013	6.83997878126339	6.64042972981067	4.91498331618345	4.9199494380644	4.63725101988532
[truncated: 12,358,096 more chars]
