## Supplementary data : Appendix 2 for "Canalization of genome-wide transcriptional activity in *Arabidopsis thaliana* accessions by MET1-dependent CG methylation": Consensusmin2_TEDEGs_vsdcounts.tab (part 1 of 3)

AT1G03420	6.79768988342473	6.37526762213318	6.72045560860087	6.69927055021496	6.69599378170907	7.21902613384836	6.69106009314446	6.89678066859621	6.03216722974184	6.09801927874137	6.32440270277561	6.45910596592996	6.76178114423956	6.91301562439813	5.84491473371411	7.10523634085983	7.05794362191772	7.14181049880556	6.80865640507341	6.74276031654064	6.37409252705403	6.73003735965391	6.90438296429692	7.01097252489607	6.92627557680708	6.74555040284672	6.66612011673107	6.77984396249444	7.03768996010823	6.78132153327052	6.90312204944649	6.94412573630738	6.68391385309762	7.71531945779523	7.77865564053164	8.13400123921084	7.58968770913859	7.61267965192531	8.11821047261452	6.57189176755668	6.47169804264295	6.82292473418729	7.35453091917567	6.96592095756655	7.37484603521415	6.68006533179309	7.61891605308933	6.03893078146883	6.10711088213781	6.54336723864849	6.64462076014151	8.06473720690367	7.9701800896132	7.63327003170913	7.41619348931573	7.67822794265688	5.52186499809885	6.24589325234005	5.55551887139772	6.2289450583789	6.03523779999545	6.3075870733475	6.19934384283097	6.06973060254581	6.11836862186585	6.08289103747805	6.64984225924124	6.78217193269344	5.55940335055073	5.6379923331444	5.40238017967681	5.64714978445245	5.42504232404857	5.23827922782032	6.3254320000923	5.97412710092127	5.99025849518513	6.36648356818234	6.29347732247814	6.08983276570291	5.75249860232461	6.69008620689728	6.28309656630799	6.72207013645033	6.72325855428998	6.80532536112118	9.00312492608305	8.13973612938878	7.99089826727182	7.11583270245063	7.1269684388907	7.38928122687161	4.30387385900291	4.73290629614604	5.04008368655023	6.84135565634794	6.73066586743687	6.46883951585642	6.33719936750238	7.32107342479319	6.33119526458877	7.0048583089773	6.84175780920738	6.79772939531365	6.32986440315097	6.47449330345697	6.60999864055301	6.39377650313161	6.33459543552223	6.30007195864969	7.32605827665764	7.56949324921136	7.04381974481454	5.87919523627574	5.66094925469161	6.00593011167883	6.15707559353804	6.12714791647103	6.92571290516562	6.51400767995541	6.58002539453816	6.27227057024705	6.28752058654395	6.53934924982852	6.83139970179443	7.04341596646659	6.8505335857073	6.94408438877717	7.17101224748152	7.17936195758454	7.31576320293626	7.42190363875481	7.22855670864232	6.17737925922588	6.80505136093513	6.35004710448522	6.60560406126606	6.4947801511806	6.83373458140021	7.24368534010352	7.17370132280581	7.74040312193863	7.72085081040612	6.66736458199421	3.90562041679325	7.45403377036152	7.13668120546972	6.50327830215398	7.99735208203132	8.24292753158555	6.12083507935137	6.48514805611919	6.27074572591891	6.4502481301571	6.14460632998393	6.54765662744943	6.84864465567611	6.57727823278385
AT1G12720	6.72691832322237	6.08899093010846	6.17667250591167	6.17194732504663	6.85873275813599	6.17398599482105	5.04542275412625	5.31951875411626	5.31886703547641	5.83386929465529	6.14137049226666	5.80562147593775	3.90562041679325	3.90562041679325	3.90562041679325	6.44163348285412	5.67400702755604	6.022064190902	5.56038206253757	6.11385677142219	6.037715622223	3.90562041679325	3.90562041679325	3.90562041679325	6.23053446218233	6.44406285022832	5.80741784971088	3.90562041679325	3.90562041679325	3.90562041679325	3.90562041679325	3.90562041679325	3.90562041679325	5.90699522271063	6.79372415853029	6.08172990518753	6.47153210459655	6.40473384717953	6.20266924898416	3.90562041679325	3.90562041679325	3.90562041679325	6.51231144535264	5.43950143228842	5.73681923507075	4.83932509593625	6.3007317026177	3.90562041679325	3.90562041679325	3.90562041679325	4.15821087581261	5.60148525674673	5.5501664592648	5.35705413101697	5.92070305843065	5.59298769132803	3.90562041679325	3.90562041679325	3.90562041679325	3.90562041679325	3.90562041679325	3.90562041679325	3.90562041679325	3.90562041679325	3.90562041679325	4.15173639978415	3.90562041679325	3.90562041679325	3.90562041679325	3.90562041679325	3.90562041679325	3.90562041679325	3.90562041679325	3.90562041679325	3.90562041679325	3.90562041679325	3.90562041679325	6.28671408861216	5.97111232797025	6.08928556820642	6.17686911737474	6.35315796562382	6.02470954136253	3.90562041679325	3.90562041679325	4.25302358623194	5.57112222750062	5.46452757287389	5.43771977662023	5.27491794657578	4.87069086958034	5.21910332295343	3.90562041679325	3.90562041679325	3.90562041679325	6.80853976969495	6.97421819251717	6.84813991145975	7.34612793100887	6.78155740182938	6.8815648993699	4.38494327782029	3.90562041679325	3.90562041679325	5.83774632135263	5.75443516820036	6.26245000782095	6.1462235107631	6.38553655021409	6.12544394751174	3.90562041679325	3.90562041679325	3.90562041679325	3.90562041679325	3.90562041679325	3.90562041679325	3.90562041679325	3.90562041679325	3.90562041679325	4.41374474138926	6.53832396134669	3.90562041679325	3.90562041679325	3.90562041679325	7.17424734840161	6.81162206661829	6.93269616055429	7.03318458766599	7.12590000547897	7.09328920363343	4.27142147874895	3.90562041679325	4.36295736517524	5.06002509737859	5.30515442347773	5.25218812037192	5.11489997067504	6.01686485935756	3.90562041679325	3.90562041679325	4.41274813016225	4.63187882002926	4.73178370500577	5.77408512040106	3.90562041679325	4.6430830948793	6.82126469355165	5.6157944868516	3.90562041679325	3.90562041679325	3.90562041679325	3.90562041679325	3.90562041679325	3.90562041679325	3.90562041679325	3.90562041679325	3.90562041679325	3.90562041679325
AT1G12725	6.0284932985203	5.86809202376778	5.91164585829834	5.77286273074069	5.75561664491012	5.45816081558202	5.04541467628813	5.26696148340794	4.92309736382809	5.4759226592113	5.50166508549217	5.59827591525974	4.18818500874337	3.90562041679325	3.90562041679325	6.02806248601965	5.15729259631716	5.67896063129096	5.53499077863562	5.7033134106393	5.20769465225395	3.90562041679325	3.90562041679325	3.90562041679325	5.77109471643635	6.14592318138461	5.37691946205795	3.90562041679325	3.90562041679325	3.90562041679325	4.32465405485908	3.90562041679325	3.90562041679325	5.66929586256083	6.00379599578828	5.8706374923445	6.10853390155752	6.09113218620035	5.83078397636555	3.90562041679325	3.90562041679325	3.90562041679325	6.85765848687161	4.92126311448196	6.46981080761364	4.94555464573421	6.39141717530663	3.90562041679325	3.90562041679325	3.90562041679325	3.90562041679325	4.84782075852896	4.66049911338009	4.4214981443305	4.48511068001777	5.19328000023179	3.90562041679325	3.90562041679325	3.90562041679325	3.90562041679325	3.90562041679325	3.90562041679325	3.90562041679325	3.90562041679325	3.90562041679325	3.90562041679325	3.90562041679325	3.90562041679325	3.90562041679325	3.90562041679325	3.90562041679325	3.90562041679325	3.90562041679325	3.90562041679325	3.90562041679325	3.90562041679325	3.90562041679325	5.53696415333322	5.54133080121607	5.38919752981899	5.71421093037068	5.78052711025987	5.92737863978205	3.90562041679325	3.90562041679325	3.90562041679325	4.82844858943456	4.88795276834879	5.21698425689069	4.71616835751481	4.42871929873014	4.54172895928207	3.90562041679325	3.90562041679325	3.90562041679325	6.07466026612889	6.35663284683694	6.32756694650507	6.48445533379472	6.64338067540509	6.33049569634631	3.90562041679325	4.30003520058879	3.90562041679325	6.06247645364084	5.82719582125444	5.62660324727191	6.09677508316538	5.75483964615619	6.02901683916661	3.90562041679325	3.90562041679325	3.90562041679325	3.90562041679325	4.37755216898286	3.90562041679325	3.90562041679325	3.90562041679325	3.90562041679325	3.90562041679325	6.75941492024293	3.90562041679325	3.90562041679325	3.90562041679325	5.46177991941386	5.37236210031568	5.7750020506553	5.48681517065391	5.68276854169876	5.5673362864971	3.90562041679325	3.90562041679325	3.90562041679325	4.49346529439639	4.91408431548636	4.596494142144	4.4107505639597	4.9147809786841	3.90562041679325	3.90562041679325	3.90562041679325	4.97826250426768	4.56634448751724	5.63642192444241	3.90562041679325	4.57923031278192	6.58858736167288	7.21302818762451	3.90562041679325	3.90562041679325	3.90562041679325	3.90562041679325	3.90562041679325	3.90562041679325	3.90562041679325	3.90562041679325	3.90562041679325	3.90562041679325
AT1G15300	5.28654874806724	5.48406071145654	5.13658947396648	5.47435200977182	5.08040715239584	5.09302312913179	5.285030494483	5.2136732537719	5.31892583187109	5.54637163849444	5.14540858569815	5.13351332833067	4.86701864215943	4.55415862328553	4.75772109914501	5.24378780094164	5.57750565365846	5.89581851253455	5.26840533114241	5.53584022548703	6.32605056748783	4.6453655192421	4.51591417536311	4.90732588614071	5.56802738836723	5.37297929558583	5.72911909479367	5.08862400112721	5.27194910446148	5.09396503992194	5.35862859208129	4.83334568533933	4.9182543941013	6.09469271829006	6.10816996955341	5.78348926041008	5.68666986640288	5.50242930227495	6.29639602829422	5.24062522147869	5.56128347310525	5.2731398367519	6.05178703529214	5.24849135058722	5.80829326893018	4.91132700905012	5.8644447880916	5.36426878511314	5.24145304782044	5.35422244419412	5.17812240826098	5.83221165566097	5.45003255899292	5.80844763024559	5.88923295369229	5.30742230201944	5.20059266437093	5.27982107388099	5.04176578889153	5.6627755830369	5.25581901681327	5.52840829069863	5.3626102931659	5.45322579329106	5.20891450040594	4.95628318465242	4.97498861841577	4.94636028121678	5.58745816932064	5.76064510571882	5.63491547810165	5.56227061436365	5.57009488820775	5.31959908734141	5.15349035867927	4.73277578993632	4.98409990209614	5.43219036304743	5.53974015911115	5.07256773717785	5.49346233714228	5.24713809760627	5.16591702837478	4.91132877705057	4.76114443642842	4.67512317439726	5.6237329334632	5.77550465232104	5.38645923566211	6.00086443325117	5.48703909576732	5.61603897564418	5.07187887525636	5.30269048375184	5.30863837831498	5.41068646168841	5.21895174255821	5.45607041710162	5.29841965570775	5.35397154683302	6.00875410552293	4.58042028970348	4.58407055427829	4.86922824436904	5.2976808182809	5.79093737172473	5.28303986849836	5.77715997611731	5.41026082984022	5.35173083815078	4.6594503063266	4.80617456901778	4.59190405209796	5.80534753836514	5.86936955498198	5.52216742685935	5.95333402812279	5.2302624539317	4.89477953814502	4.77695580110439	4.93460329038488	4.87383963544626	4.86025865894323	5.17382759001978	5.55861569791847	5.03377533406136	5.18537634366179	5.40399317794513	4.93845981807431	5.30591245225974	4.921903504101	4.66355349386295	5.0038478211941	5.18839668912006	5.92041776801143	5.64509344762595	5.4742519537068	5.16869853347183	4.67603679621965	4.98110178310569	4.90503188092179	5.53855261076688	5.53109031822204	4.4919751701034	5.75595443615499	4.50993765083953	5.30036141684998	5.18935780677455	5.00432490541087	4.90039422801505	6.12170440588732	5.99239723496079	4.95551959196026	4.77450080725914	5.04408274628528	4.6753180662008	4.47630291437031	5.0452834024219
AT1G16660	4.85559997724367	4.75927375616131	4.99233621226186	6.31446713590278	5.37597952101694	5.31641718356616	3.90562041679325	4.60552185255732	3.90562041679325	5.02216906490063	4.74584885234879	4.78649952633038	3.90562041679325	3.90562041679325	3.90562041679325	3.90562041679325	4.35996288477476	3.90562041679325	4.36246306252126	4.2240426828095	4.25232414609589	3.90562041679325	3.90562041679325	3.90562041679325	3.90562041679325	4.52598281583538	4.38041613171016	3.90562041679325	3.90562041679325	3.90562041679325	3.90562041679325	3.90562041679325	3.90562041679325	4.85685566773151	4.91776982864502	4.29194089839215	5.47493117617573	5.08564547235918	4.8818505877453	3.90562041679325	3.90562041679325	3.90562041679325	4.38302183819122	4.2330011053967	3.90562041679325	4.17946423730442	4.3444602824051	3.90562041679325	3.90562041679325	3.90562041679325	3.90562041679325	4.67983813501086	4.66028015898733	4.92273399340798	5.38369008526088	4.24836945501198	3.90562041679325	3.90562041679325	3.90562041679325	4.68365007809747	4.38361113775616	4.8494551641187	5.05233818007551	4.80628390318851	4.51945752992431	3.90562041679325	3.90562041679325	3.90562041679325	3.90562041679325	3.90562041679325	4.29558089929611	3.90562041679325	3.90562041679325	3.90562041679325	3.90562041679325	3.90562041679325	3.90562041679325	4.87851838931597	5.14480699410141	4.86666651404327	5.33883468898746	5.07714848160151	4.64833946497207	3.90562041679325	3.90562041679325	3.90562041679325	4.83043590631399	4.48020251048362	4.50789305813829	4.71544220192181	4.72539169135484	4.35684576168892	3.90562041679325	3.90562041679325	3.90562041679325	4.73562006432714	4.54116643337532	4.54649374469262	5.4953677284311	3.90562041679325	4.34548138518473	3.90562041679325	3.90562041679325	3.90562041679325	5.20773359746969	4.62840545702849	3.90562041679325	4.69782499232544	4.84419090499857	4.59080301718668	3.90562041679325	3.90562041679325	3.90562041679325	4.33889607799128	4.77860864001172	4.64060649032788	4.99172825650373	3.90562041679325	3.90562041679325	3.90562041679325	3.90562041679325	3.90562041679325	3.90562041679325	3.90562041679325	4.5179200763478	3.90562041679325	4.54177235897496	4.45616434537038	5.04245944056438	4.86921308437298	3.90562041679325	3.90562041679325	3.90562041679325	5.70720824808541	3.90562041679325	5.52854641732517	4.96030829655096	5.09161282492459	3.90562041679325	3.90562041679325	3.90562041679325	3.90562041679325	3.90562041679325	3.90562041679325	4.73122383885489	3.90562041679325	3.90562041679325	3.90562041679325	5.49844157886704	4.723245105308	4.38212115039706	4.81201926682417	3.90562041679325	3.90562041679325	3.90562041679325	3.90562041679325	3.90562041679325	3.90562041679325
AT1G17275	6.21105929005303	6.49995364306293	6.7565087330443	6.74207946655007	6.71942258650312	6.2466748780777	7.21253547385963	7.01056336958629	7.01625891729766	7.36994245558763	7.635071462399	7.25184470697889	3.90562041679325	3.90562041679325	4.25768255834608	6.66013079301013	6.91935857458412	6.47574846657875	6.2827254369754	6.69080679688964	6.4199087013368	3.90562041679325	4.25970686785596	3.90562041679325	6.03092637137981	6.39495072199178	6.35460420431229	3.90562041679325	3.90562041679325	3.90562041679325	3.90562041679325	3.90562041679325	3.90562041679325	6.44395649191722	6.25183497160784	6.03249971745963	6.45371649583784	6.29147216909817	6.49262487666311	3.90562041679325	3.90562041679325	3.90562041679325	5.99351613534904	5.87522825930334	5.64508734219047	5.3017435030447	5.9364513853952	3.90562041679325	3.90562041679325	3.90562041679325	3.90562041679325	6.74753676077678	6.8419258394105	6.86217365363638	6.47106209565483	6.69267766729647	3.90562041679325	3.90562041679325	3.90562041679325	7.35972837191955	7.22569515422554	7.39416137131097	7.21128824743898	7.46727587582531	7.57459568711355	3.90562041679325	3.90562041679325	3.90562041679325	7.044899982979	6.92346995946269	6.6008861031138	6.81002137062915	6.6672032134736	7.11578866876374	3.90562041679325	3.90562041679325	3.90562041679325	6.85556552778297	6.58533456462378	6.8582377140662	6.54060807589966	6.4549271031117	6.79700174654697	4.41605097090934	3.90562041679325	3.90562041679325	7.07712079945162	6.7130311279003	6.88477788408748	6.84905843929833	6.76061190197956	6.62419572655572	3.90562041679325	4.49441092921974	3.90562041679325	3.90562041679325	5.40642542649388	5.10783658312464	4.58177454896673	5.21114989485154	4.66173868581497	3.90562041679325	3.90562041679325	3.90562041679325	6.10662301087992	6.67290573718827	6.0480365108269	6.47318999197487	6.58728266419689	6.18022707494679	3.90562041679325	4.25072402281299	3.90562041679325	6.5808456809153	6.40433177839973	6.46007365574741	6.12947384210107	3.90562041679325	3.90562041679325	3.90562041679325	5.59386309560917	3.90562041679325	3.90562041679325	3.90562041679325	6.25471779619928	6.45396173141295	6.41080299450862	6.49902061049714	6.36575514886235	6.72175960687118	3.90562041679325	3.90562041679325	3.90562041679325	6.1782336330679	6.85407731991089	6.55841812143542	6.32544742269685	6.68317405118393	3.90562041679325	4.27149279229583	3.90562041679325	6.33170058336967	6.23292172179939	4.94732923151071	4.43190629706435	5.64907665904351	6.00721344514228	5.10577184355585	5.14351815260403	4.97685175347065	5.59783924207707	5.67634418368583	3.90562041679325	4.17121483598558	3.90562041679325	3.90562041679325	3.90562041679325	3.90562041679325
AT1G17277	5.78912302436223	5.34256461196387	5.81692691924009	5.93770142704078	5.63305772378202	5.62316015477702	6.1174179533996	5.98970525652084	6.25217797614321	6.26716010616906	6.19746450851814	6.28414147727523	3.90562041679325	4.28217895439379	3.90562041679325	5.51779148360399	4.80413300907784	5.06747555128511	5.04590513202626	5.28125575004687	5.77056769981324	3.90562041679325	4.40562284523923	3.90562041679325	5.68899139063943	5.81933053998972	5.53966204835129	3.90562041679325	3.90562041679325	4.33660058961231	3.90562041679325	3.90562041679325	3.90562041679325	6.14366131651902	6.22231968085908	6.47509332264368	6.36121214442859	6.14873607281387	5.9925833533186	3.90562041679325	3.90562041679325	3.90562041679325	5.70655858232568	4.96872999666171	5.5114721221721	4.87643270163668	5.70741926369979	3.90562041679325	4.24091420710928	3.90562041679325	3.90562041679325	6.14887956987871	5.95496383016881	6.25586131853123	6.24854795043495	6.13197468091886	4.27626036439213	4.24141373644288	4.22838311334045	6.10080110295194	5.92547005661019	6.22142045786456	5.75756949669618	6.03160493649912	5.85447175028873	3.90562041679325	3.90562041679325	3.90562041679325	5.8179714137002	5.87281379051915	5.67018282725006	5.64714031419626	5.75970333825387	5.87349331563772	3.90562041679325	3.90562041679325	3.90562041679325	6.11527400074758	5.68089517527876	5.63418738156294	5.54218164035908	5.24895622424369	6.02618060003244	3.90562041679325	3.90562041679325	3.90562041679325	5.51320593420541	5.0330398441662	5.62300173528536	5.81611088731168	5.77496236543971	6.15458939102159	3.90562041679325	3.90562041679325	3.90562041679325	3.90562041679325	5.14861866441867	3.90562041679325	4.38610089750519	5.21121701422311	4.3452443576904	3.90562041679325	3.90562041679325	3.90562041679325	5.25420945841518	4.91812633234835	5.56579658952907	5.43787977360279	5.29604494653921	5.15995487057097	4.28592405016333	3.90562041679325	3.90562041679325	5.10204532784515	5.08139415284064	5.29196564511437	5.13029800443794	3.90562041679325	3.90562041679325	3.90562041679325	4.67976516636122	3.90562041679325	3.90562041679325	3.90562041679325	5.73255296074079	5.55071867129381	5.95181520718611	5.4868117106993	5.76191955197425	5.36282847317751	3.90562041679325	3.90562041679325	3.90562041679325	5.77851794094998	5.92085125294212	5.89419146599422	5.87335821914232	5.5917320755573	3.90562041679325	3.90562041679325	3.90562041679325	5.66063245183808	5.96516168275056	5.31865337592543	4.42902825824457	5.05249203576636	4.70316235537156	4.65997687233251	5.47156916564071	6.14914857008374	5.33234597435682	5.31450036198086	3.90562041679325	3.90562041679325	3.90562041679325	3.90562041679325	3.90562041679325	3.90562041679325
AT1G18240	5.28556125518859	3.90562041679325	4.93919904802667	5.39655833318969	4.89088239421451	4.47756711012627	4.9504035144314	5.09554429765723	5.14077669740154	5.13014353103484	5.50086903558086	5.19011414810743	3.90562041679325	3.90562041679325	3.90562041679325	5.2436587946568	5.76352231039768	4.91837417437491	5.30142647549665	5.40122999231862	5.16572128011699	3.90562041679325	3.90562041679325	3.90562041679325	4.52188931094595	3.90562041679325	4.84332992532199	3.90562041679325	3.90562041679325	3.90562041679325	3.90562041679325	3.90562041679325	3.90562041679325	5.32693262353591	3.90562041679325	4.67138679986303	5.41542659130702	5.25653947578519	5.3627302931858	3.90562041679325	3.90562041679325	3.90562041679325	5.4565677728452	4.36754282134995	4.72877082382251	4.76041570547178	5.42323272230267	3.90562041679325	3.90562041679325	3.90562041679325	3.90562041679325	5.40417687355152	5.04204612030592	5.08935681461223	4.97259477800943	5.15202049236028	4.27600305014487	3.90562041679325	3.90562041679325	5.22355646825532	4.79018990647999	5.21862008173198	5.13920601932387	5.57546900755146	5.33056959693899	3.90562041679325	3.90562041679325	3.90562041679325	5.14788584584895	5.30358356608503	4.76746644145679	5.14030856347187	4.7325612183784	5.01772823284837	3.90562041679325	3.90562041679325	3.90562041679325	4.87884621493714	4.56721917541755	4.74189995058398	5.49374528923566	4.94519089538558	5.06202500355693	4.41605839398798	3.90562041679325	3.90562041679325	5.51574220764356	5.37182799146162	5.62259964619177	5.10206170723787	5.05059957191636	4.54133157547551	3.90562041679325	3.90562041679325	3.90562041679325	3.90562041679325	4.79750259750132	4.93863933747684	3.90562041679325	3.90562041679325	3.90562041679325	3.90562041679325	3.90562041679325	3.90562041679325	4.80598105386984	4.91775638693063	4.76873185134985	3.90562041679325	4.90670081449875	5.07164182789259	3.90562041679325	3.90562041679325	3.90562041679325	5.23375785008904	4.77872143165694	4.80133937631747	5.12962878834588	3.90562041679325	3.90562041679325	3.90562041679325	3.90562041679325	3.90562041679325	4.68958506534249	4.90019542399989	5.0052111806631	5.37235787884875	5.11212503534931	5.40397227298678	5.26155881381934	5.61384495064038	3.90562041679325	3.90562041679325	3.90562041679325	4.62395619162496	4.62568031842746	4.74835163242598	5.06588159145603	5.30729180508946	3.90562041679325	3.90562041679325	3.90562041679325	3.90562041679325	3.90562041679325	3.90562041679325	3.90562041679325	3.90562041679325	3.90562041679325	3.90562041679325	4.42360358242648	4.48706472155503	4.84582063428737	4.6323789633543	3.90562041679325	3.90562041679325	3.90562041679325	3.90562041679325	3.90562041679325	3.90562041679325
AT1G20390	5.93896736537675	5.9182932277193	6.26614343494437	6.37120178852713	6.36050205616296	5.45789561553091	8.74290430715108	8.45892103609381	7.0597151166716	7.88604444641614	8.57365804551377	7.45170511005836	4.59152670861101	4.73833263387017	4.51240436787356	3.90562041679325	3.90562041679325	3.90562041679325	3.90562041679325	3.90562041679325	4.25231954289674	3.90562041679325	4.25968582227436	4.36077713423228	6.43573733511402	6.6066333180624	6.65679559300309	6.30492990342733	6.84386420986739	7.30010639408964	5.30569944087005	4.91844850790625	6.06601890894376	6.37494439577204	5.96563442634632	5.62035276196302	5.9349463270103	5.73128889174022	6.29639271577295	4.9537382147311	5.02186392527368	5.14633667072553	4.57774174384719	4.23300702709607	4.54655099927011	4.29231331970263	3.90562041679325	3.90562041679325	3.90562041679325	3.90562041679325	4.15819745574257	4.76873089394642	4.87280596035667	5.03727856840859	4.97260374013137	4.85984880788987	4.27591332799276	4.24112587305545	4.22825258845904	8.04800164424926	7.8783273218483	8.1939909001318	7.21126586538764	7.9235177395109	7.86301419162007	4.50478361917605	4.72162064392213	4.51504189628817	3.90562041679325	3.90562041679325	4.29557709928718	3.90562041679325	3.90562041679325	4.19933643316271	3.90562041679325	3.90562041679325	4.2111579419821	5.98236129086427	6.51773775004938	6.30145067048642	6.58238066879829	6.5678092435563	6.82345887772956	4.41604886145885	4.40430626750641	3.90562041679325	5.97856316740357	6.32491884414027	6.16789506932066	5.32661448778925	6.33762457022794	5.8743058474253	3.90562041679325	3.90562041679325	4.34381920276464	5.19301052519557	4.35681734682115	4.80479274679724	4.96081994674657	5.21114571801035	5.11853738220653	3.90562041679325	3.90562041679325	3.90562041679325	5.94206821448876	6.81347816035535	6.06892745304334	6.79907932573286	6.93056548038051	6.18020327401719	3.90562041679325	3.90562041679325	3.90562041679325	3.90562041679325	3.90562041679325	3.90562041679325	3.90562041679325	3.90562041679325	3.90562041679325	3.90562041679325	5.47079823920521	3.90562041679325	3.90562041679325	3.90562041679325	3.90562041679325	4.60727233881126	4.35725207832209	4.57789737959829	4.5103768680783	4.34293609395747	3.90562041679325	3.90562041679325	3.90562041679325	3.90562041679325	3.90562041679325	3.90562041679325	3.90562041679325	4.55215338291835	4.53711642507972	5.03654100075341	4.61927606133802	9.06398026215743	8.04886688529516	7.81306701955546	9.37124447404843	7.80607209225446	5.78778317071173	5.22920654997054	5.34891961772972	5.86440897381182	3.90562041679325	4.18302030225633	4.33060885778974	3.90562041679325	3.90562041679325	4.76389393159104	5.20824479351423	5.12357828821339
AT1G23920	7.45483195721919	7.57592232844063	8.06640760357692	7.37856293050417	6.23747146068526	6.96369951626344	7.66466683294026	6.74141712812712	5.60635870168793	5.37144510573573	7.12399383878676	5.95638174629291	4.30415419732872	3.90562041679325	3.90562041679325	6.81287281956646	7.83504141008444	7.21919236729468	6.68378314794121	6.72193680085946	6.41996300563037	4.18784803757422	3.90562041679325	3.90562041679325	5.74228408436044	5.90704784332415	5.85202358019321	3.90562041679325	3.90562041679325	3.90562041679325	4.32439616389796	4.62909399691243	3.90562041679325	8.02493208390371	8.43757786151256	7.15964938628983	8.17056059179892	7.94434844178094	7.54825190171181	3.90562041679325	3.90562041679325	3.90562041679325	6.74668314243107	4.76101006760674	4.64376412014688	5.41180703346276	5.98797442445384	3.90562041679325	3.90562041679325	3.90562041679325	3.90562041679325	4.67979748698144	4.59582514484458	5.39581346242982	5.52085035298878	3.90562041679325	4.54360127100117	4.64933116737883	4.22826637123919	6.83253465732268	7.0403328880505	7.03656627908317	6.94174826302535	7.05080356503099	7.2123700463572	3.90562041679325	3.90562041679325	3.90562041679325	7.44134746930993	7.29732019285978	6.81781967405387	6.82688303271641	7.07206745606065	7.64154254003565	3.90562041679325	3.90562041679325	4.2111838551065	8.15714911322201	7.62713629122118	8.00478155807273	7.20449563556579	7.83615163889041	7.63962356286125	4.62381281260089	4.40434760691345	3.90562041679325	8.22853628467108	8.28105218905943	8.54647534732988	7.93546605569296	8.31559316359053	8.49968081953589	4.30378790905789	4.49443475796468	3.90562041679325	5.59283180235948	5.40644723345504	6.25036173987421	5.49542030243352	5.35397315374578	3.90562041679325	5.14147846470408	4.58408281735063	4.52177032695977	7.31444043059801	7.27882568403369	7.3652665534147	7.27426699032794	7.38845413874624	7.49416946131772	3.90562041679325	4.25073012166538	4.39316213285941	3.90562041679325	4.37732206703061	4.42815934384091	3.90562041679325	3.90562041679325	3.90562041679325	3.90562041679325	4.5995365726706	3.90562041679325	3.90562041679325	3.90562041679325	3.90562041679325	3.90562041679325	4.45765432683733	4.67961855717995	3.90562041679325	3.90562041679325	3.90562041679325	4.28783852547173	4.36295699960226	3.90562041679325	3.90562041679325	3.90562041679325	3.90562041679325	5.5413302854221	3.90562041679325	3.90562041679325	3.90562041679325	6.46817822196991	6.54993846896509	6.0609154923355	5.11100349116535	3.90562041679325	3.90562041679325	3.90562041679325	4.5028951414488	3.90562041679325	4.18151855467949	3.90562041679325	3.90562041679325	3.90562041679325	3.90562041679325	5.1574959871646	3.90562041679325	4.54101640540787
AT1G23930	7.11595522274165	7.01143325750645	7.47253491832453	7.7827337303872	6.55142779943301	7.15933345219149	7.16327870814519	6.88233685000275	7.10132261112889	6.81022116681338	7.13088671869802	7.12539872496569	3.90562041679325	3.90562041679325	3.90562041679325	8.12081696388906	8.37541905751562	8.57263059489116	8.58792578159417	8.81488527512879	8.17191655414515	3.90562041679325	3.90562041679325	3.90562041679325	6.65586776322909	6.49135760508945	6.81561588028737	3.90562041679325	3.90562041679325	3.90562041679325	3.90562041679325	4.49839556664592	3.90562041679325	8.30276312336442	8.47245655103566	7.95696715008742	8.00779193776004	7.83092518721231	8.17876854431607	3.90562041679325	4.70457856414892	3.90562041679325	7.57214112275122	6.33373785493577	7.770850315984	6.88242720924956	7.80237954375072	3.90562041679325	3.90562041679325	3.90562041679325	4.15821323029753	6.0268720068958	6.32767231109694	6.3671590546803	6.62604539020409	4.24837738578566	3.90562041679325	4.37909805628906	3.90562041679325	7.22514444236554	7.00303058559165	6.86631336995469	6.79572167091596	6.96268536865949	7.2459566869073	3.90562041679325	3.90562041679325	4.33816284537416	8.09729091015979	8.07908685307875	7.96246035502735	7.98460074689751	8.25981857557788	8.20680878419352	3.90562041679325	3.90562041679325	3.90562041679325	7.41158495603396	7.21106872623056	7.1875644753733	7.51234222590549	7.24288082820794	8.0369946734404	3.90562041679325	3.90562041679325	3.90562041679325	8.2810664489474	8.29216561025961	8.49966685399097	7.65963260186995	7.89384634257076	7.83648000656187	6.32220660719783	6.32800750934935	6.2158038954951	6.77470647176663	7.05771708076189	6.55028282680605	6.59062496419267	6.824753037484	6.56970075704235	3.90562041679325	4.29973787613585	4.34296345851387	7.6340194689765	6.91051360611546	7.4672192539529	7.67111609251857	7.28720249246774	7.64546047199523	4.56029764042974	3.90562041679325	4.59190695725451	7.3033892586887	6.67432082516282	7.33779354529883	7.46153951130406	3.90562041679325	3.90562041679325	3.90562041679325	6.95984646065638	3.90562041679325	3.90562041679325	3.90562041679325	6.21838300944321	5.59132034379737	6.02281935156055	6.21821146961542	6.05903018519708	6.12441804653309	3.90562041679325	3.90562041679325	3.90562041679325	6.64117548857251	6.182205074155	6.55826540590885	6.76580876473499	6.66086877472971	3.90562041679325	3.90562041679325	3.90562041679325	8.13573789126279	7.36998898804916	7.36370354382952	7.36271037275502	4.70074563153694	6.88116940856598	6.77902240400475	5.47443454499981	5.60986574219003	6.87166539201029	6.59248312706634	3.90562041679325	3.90562041679325	3.90562041679325	3.90562041679325	3.90562041679325	3.90562041679325
AT1G24370	4.51218685689507	4.88624218614329	4.93922499407509	5.71224368776427	5.20099765569036	5.15364833594899	3.90562041679325	3.90562041679325	4.32850367062568	3.90562041679325	4.3302461743992	4.18816612196443	3.90562041679325	3.90562041679325	4.25776597773076	4.34239914585858	3.90562041679325	4.49823778303755	4.91108948830801	4.45508086422441	3.90562041679325	3.90562041679325	3.90562041679325	4.36072083512873	4.69733359250906	4.52618941244326	4.91566840816857	4.20923517624059	3.90562041679325	3.90562041679325	4.3244475646664	4.32631357708445	3.90562041679325	4.38765250290127	3.90562041679325	4.29185281241531	3.90562041679325	3.90562041679325	4.23655008406029	3.90562041679325	3.90562041679325	3.90562041679325	5.21682652960389	4.55613672089369	4.84050424125542	4.37857267678002	4.87260936365187	3.90562041679325	4.24062924892228	3.90562041679325	4.15822787334217	6.07733628856057	5.76885761520802	5.13903273161486	6.0674310661182	4.73570051270534	4.42801146482023	4.24120597599731	4.22828898949598	4.85317843136432	5.05166619764863	4.76974123009885	4.84985122374316	5.48526984623403	5.27166675479173	4.39619784403812	3.90562041679325	3.90562041679325	6.06911262273446	6.39367963140515	6.25978036432541	6.39798865826138	5.87088975645176	5.93624260133306	4.33311028797258	3.90562041679325	4.21122641344807	4.87887372361347	3.90562041679325	3.90562041679325	4.51081422428138	4.94522196975342	3.90562041679325	3.90562041679325	4.40441549932861	3.90562041679325	5.26502557222896	5.37181747977496	4.75147100101366	5.94208399985547	5.33328589418768	4.98995011916643	3.90562041679325	3.90562041679325	3.90562041679325	3.90562041679325	4.68101032469273	4.43034045548827	3.90562041679325	5.35398689444057	5.71013949972367	3.90562041679325	3.90562041679325	3.90562041679325	4.93993682234446	4.32586625181847	4.40885712785565	4.30549596137742	4.62045089887931	4.59084062052683	3.90562041679325	3.90562041679325	3.90562041679325	5.027975974026	4.48212488332502	4.87065107524946	4.49596726864734	3.90562041679325	3.90562041679325	3.90562041679325	6.8519345046982	4.30707882864031	4.5865878860121	4.31833819531167	5.64855243275582	5.55071407412021	5.83647565314553	5.48690455380651	5.99636997771894	6.1831173295422	3.90562041679325	3.90562041679325	3.90562041679325	3.90562041679325	3.90562041679325	3.90562041679325	4.26402527078761	4.55198190755982	3.90562041679325	3.90562041679325	3.90562041679325	8.19787774700726	7.64021564647949	7.55857248299479	6.92663380849339	7.97974117663991	6.34050244322362	7.91625431582541	4.20573176011626	3.90562041679325	4.57619266416064	5.19366606942018	6.97094758634095	7.16411207365074	7.35534219563135	4.29368061497928	4.40046618683175	3.90562041679325
AT1G25430	8.76052102732822	8.84509840805688	8.91638356477424	8.72526707805805	8.9763457375295	8.84236000465513	7.42212962341268	7.11544145336438	6.59132805962751	7.05967961412349	7.36816941903135	6.60579433499162	6.79172534388683	6.25374972488684	6.43578821659803	3.90562041679325	3.90562041679325	3.90562041679325	4.22932627004737	3.90562041679325	3.90562041679325	3.90562041679325	4.25968916243605	4.36077530768914	9.31777218688279	8.87873258597093	8.83071341604375	4.97719236345191	4.30537608134637	5.34229761359903	6.2845061403505	6.05192682359498	6.06603294689979	4.38765515651384	4.23159788775659	3.90562041679325	3.90562041679325	4.25498631214452	4.2365483580383	3.90562041679325	4.37076235413079	4.25954867750491	3.90562041679325	4.23300480272706	3.90562041679325	3.90562041679325	3.90562041679325	3.90562041679325	3.90562041679325	3.90562041679325	4.15819844446079	3.90562041679325	3.90562041679325	3.90562041679325	3.90562041679325	3.90562041679325	3.90562041679325	4.24112847486917	3.90562041679325	3.90562041679325	3.90562041679325	3.90562041679325	3.90562041679325	3.90562041679325	4.21426340848176	3.90562041679325	3.90562041679325	4.21202670824304	3.90562041679325	3.90562041679325	3.90562041679325	4.32834557043576	3.90562041679325	3.90562041679325	3.90562041679325	3.90562041679325	3.90562041679325	8.70485411559485	8.69377059192585	8.71767317403744	8.62867809112027	8.84098050727968	8.42626808936601	6.17722377276136	6.79633769596126	6.40845580462749	3.90562041679325	3.90562041679325	3.90562041679325	3.90562041679325	4.27616047047184	3.90562041679325	3.90562041679325	3.90562041679325	3.90562041679325	3.90562041679325	3.90562041679325	4.54649140420715	3.90562041679325	3.90562041679325	4.34548502183176	4.38490324365203	3.90562041679325	3.90562041679325	7.94872986303479	8.79950915200868	8.07364179901459	8.66496201323779	8.72985805775131	7.81021433228404	3.90562041679325	4.25071797878273	3.90562041679325	3.90562041679325	3.90562041679325	4.27607571202104	3.90562041679325	3.90562041679325	3.90562041679325	4.41372069011187	3.90562041679325	3.90562041679325	3.90562041679325	4.31827408703136	3.90562041679325	3.90562041679325	3.90562041679325	3.90562041679325	3.90562041679325	3.90562041679325	3.90562041679325	3.90562041679325	3.90562041679325	6.3510278988399	6.99202261422295	7.04193033374366	6.45762266129786	6.2476507232271	3.90562041679325	3.90562041679325	3.90562041679325	3.90562041679325	3.90562041679325	3.90562041679325	3.90562041679325	3.90562041679325	3.90562041679325	3.90562041679325	3.90562041679325	3.90562041679325	3.90562041679325	3.90562041679325	3.90562041679325	3.90562041679325	3.90562041679325	3.90562041679325	3.90562041679325	3.90562041679325
AT1G25886	4.33653745837057	3.90562041679325	3.90562041679325	3.90562041679325	4.77836445460684	4.70931613753516	3.90562041679325	3.90562041679325	4.50172892515524	4.85575999291634	4.74586197893446	4.46788167474831	3.90562041679325	3.90562041679325	3.90562041679325	4.95636699221725	4.90563977415448	4.73803494648978	5.30128043182468	4.94148063328501	4.39477356139225	3.90562041679325	3.90562041679325	3.90562041679325	3.90562041679325	4.29978571019654	4.29388388691411	3.90562041679325	3.90562041679325	3.90562041679325	3.90562041679325	3.90562041679325	3.90562041679325	4.99775169269552	5.05299804403877	5.03867987970026	5.18993543725211	4.8169807257219	5.02612769092213	3.90562041679325	3.90562041679325	3.90562041679325	4.57777090280408	3.90562041679325	3.90562041679325	3.90562041679325	4.77354929818891	3.90562041679325	3.90562041679325	3.90562041679325	3.90562041679325	4.67982767705947	5.1162472085936	4.92271229643736	4.89652826567097	4.24837083560036	3.90562041679325	3.90562041679325	3.90562041679325	4.89027453022437	4.87709374108152	5.21856232750066	4.72685657819733	4.74136662419233	4.43822507215357	3.90562041679325	3.90562041679325	3.90562041679325	5.46952751993864	5.16503334970162	4.67864388900868	3.90562041679325	4.64717652539159	4.90480134713001	3.90562041679325	3.90562041679325	3.90562041679325	3.90562041679325	3.90562041679325	3.90562041679325	4.51065709540908	4.46960403670068	4.4336785980489	3.90562041679325	3.90562041679325	3.90562041679325	4.70982525642679	5.15912021247422	5.01317827748764	4.4819698611338	4.87061884062742	4.79750045282111	4.30376573908283	4.4944050264357	3.90562041679325	5.06427144444174	4.7974422305431	5.2960363184975	5.43348039155946	5.4803340713792	5.42631060274295	3.90562041679325	3.90562041679325	3.90562041679325	3.90562041679325	3.90562041679325	3.90562041679325	3.90562041679325	3.90562041679325	3.90562041679325	5.02124252135864	4.80616168119735	4.74231262731404	5.35099166129625	5.12273288737918	5.15325267395621	5.12943588740398	5.04543726210938	5.62105403910898	4.90688049313933	4.67961689137728	4.59654610536589	4.46342879242563	4.61562463035019	4.26089512972099	3.90562041679325	4.94641388561709	4.29608661052405	4.93851175004029	5.24516382294496	3.90562041679325	3.90562041679325	3.90562041679325	5.78103252203681	5.4566146268045	6.10456688879412	5.11501339421706	5.3075611766967	3.90562041679325	3.90562041679325	3.90562041679325	5.80847464741066	3.90562041679325	3.90562041679325	3.90562041679325	3.90562041679325	4.62315443093104	3.90562041679325	4.88443645889647	3.90562041679325	4.72366542082317	3.90562041679325	3.90562041679325	3.90562041679325	3.90562041679325	3.90562041679325	3.90562041679325	3.90562041679325
AT1G27285	5.02199453245038	4.75926945363	4.75510658878878	5.12249910836339	5.12241134072327	5.15359114898206	3.90562041679325	3.90562041679325	3.90562041679325	3.90562041679325	3.90562041679325	3.90562041679325	3.90562041679325	3.90562041679325	3.90562041679325	5.41668374913753	5.41608471515008	5.3112315766846	4.86122026183786	5.1794001939032	4.74502363295606	3.90562041679325	3.90562041679325	3.90562041679325	5.24505031598463	5.09067349939063	5.5369550507029	5.6684085204086	5.84105731512585	5.98642516448789	5.30572402801144	4.73811019202334	5.31097961772692	3.90562041679325	3.90562041679325	3.90562041679325	3.90562041679325	3.90562041679325	3.90562041679325	3.90562041679325	4.37076702475888	3.90562041679325	5.05010830752178	5.24854695051011	6.75596096673934	5.81542662465662	4.59557232210977	4.79175502204661	5.73731926854867	5.28138933915741	5.86698049853729	3.90562041679325	3.90562041679325	3.90562041679325	3.90562041679325	3.90562041679325	3.90562041679325	4.24113349139918	3.90562041679325	3.90562041679325	3.90562041679325	3.90562041679325	3.90562041679325	3.90562041679325	3.90562041679325	3.90562041679325	3.90562041679325	3.90562041679325	3.90562041679325	3.90562041679325	3.90562041679325	3.90562041679325	3.90562041679325	3.90562041679325	3.90562041679325	3.90562041679325	3.90562041679325	5.04858374084318	4.44722050681088	5.16065667280048	4.93901497039568	5.24702159017947	4.43366962473302	3.90562041679325	3.90562041679325	3.90562041679325	3.90562041679325	3.90562041679325	3.90562041679325	3.90562041679325	3.90562041679325	3.90562041679325	3.90562041679325	3.90562041679325	3.90562041679325	3.90562041679325	3.90562041679325	3.90562041679325	3.90562041679325	3.90562041679325	3.90562041679325	3.90562041679325	3.90562041679325	3.90562041679325	4.8755066971033	4.49779808447502	4.26227554926802	4.69782607215357	4.90658593286427	4.86592159973502	4.28572531887258	3.90562041679325	4.25117861677577	3.90562041679325	3.90562041679325	3.90562041679325	4.32442238616944	3.90562041679325	3.90562041679325	3.90562041679325	3.90562041679325	3.90562041679325	3.90562041679325	3.90562041679325	4.40679817783415	4.48037148586733	4.35725469099154	4.57789585975698	4.40057704737417	3.90562041679325	3.90562041679325	3.90562041679325	3.90562041679325	3.90562041679325	3.90562041679325	3.90562041679325	3.90562041679325	3.90562041679325	3.90562041679325	3.90562041679325	3.90562041679325	3.90562041679325	3.90562041679325	3.90562041679325	3.90562041679325	3.90562041679325	3.90562041679325	3.90562041679325	5.45073037336135	5.83102236352357	3.90562041679325	3.90562041679325	3.90562041679325	3.90562041679325	3.90562041679325	5.10266093317552	5.33851935089172	5.44401500661171
AT1G27780	4.33657607012937	3.90562041679325	4.82104615145405	5.06880660402733	3.90562041679325	4.80138209789642	4.38098640634075	5.31962957797916	3.90562041679325	4.43254497464166	3.90562041679325	4.46786726628953	3.90562041679325	3.90562041679325	3.90562041679325	4.76967806838899	4.99692768701973	5.41485357895343	4.80832998755219	5.0275551025041	4.50329204255134	3.90562041679325	3.90562041679325	3.90562041679325	4.61523312923782	4.68680542512339	4.8042944917643	3.90562041679325	3.90562041679325	3.90562041679325	3.90562041679325	3.90562041679325	3.90562041679325	4.77650733081743	5.51785799567496	4.67154479390904	4.75017642952183	4.59935568555124	5.11117363455595	3.90562041679325	3.90562041679325	3.90562041679325	6.05167866799987	3.90562041679325	5.22952056463057	3.90562041679325	5.6638076217987	3.90562041679325	3.90562041679325	3.90562041679325	4.15820015042437	4.98814071703572	4.87281317164397	5.13934633311488	4.71984225931756	3.90562041679325	3.90562041679325	3.90562041679325	3.90562041679325	4.89025843103783	4.93046421481233	4.98934658429891	5.21903883527076	4.86633356292012	5.33010542876652	3.90562041679325	3.90562041679325	3.90562041679325	3.90562041679325	4.87973149879351	4.45545467362144	4.74232283711881	4.54955652637905	4.90477980397686	3.90562041679325	3.90562041679325	3.90562041679325	4.87851919044117	4.56703519062827	4.3927604521372	4.33499176752281	4.59418668116215	4.43366873688954	3.90562041679325	3.90562041679325	3.90562041679325	5.76896775294186	5.15912967554616	5.27622564709418	5.42351786428827	5.65439830548093	4.79748483349113	5.43115677025335	5.50010652879382	5.52322304828682	5.41072059156178	3.90562041679325	4.80479804963799	5.22396842690803	5.35396669612787	3.90562041679325	3.90562041679325	3.90562041679325	3.90562041679325	4.54728207829361	3.90562041679325	4.76854712385547	4.69782524987268	4.62035956553743	4.74098462020932	4.44163717322052	4.97488271617259	4.59190106449031	5.91400296707753	5.63513586009664	5.77299018821053	5.95325064910392	4.97508148916041	5.27947220658031	5.44642235845867	4.93459091895259	4.47152737228716	4.58672507650853	4.72278399819547	4.61091713700964	3.90562041679325	4.94640941576408	4.45616431823363	4.25646224583975	4.77058027713167	3.90562041679325	3.90562041679325	3.90562041679325	5.49998077518839	3.90562041679325	5.17063264375847	5.66271377618897	5.09161220090003	3.90562041679325	3.90562041679325	3.90562041679325	6.29543988792419	3.90562041679325	4.20038407852515	3.90562041679325	3.90562041679325	4.70590137707298	3.90562041679325	4.50300651383827	3.90562041679325	5.76672019339894	5.67650382037624	3.90562041679325	3.90562041679325	3.90562041679325	3.90562041679325	3.90562041679325	3.90562041679325
AT1G29650	3.90562041679325	4.40324823716126	3.90562041679325	4.55462912035308	3.90562041679325	3.90562041679325	3.90562041679325	5.09579017657399	5.20387501193272	5.02214919373944	6.33603843717403	4.53324088112429	4.18783705491375	3.90562041679325	3.90562041679325	4.76968759232214	5.07996418960895	4.91839570005306	4.62353642181964	4.98550014303258	5.12229883289912	3.90562041679325	3.90562041679325	3.90562041679325	5.11167227841319	5.55947597360754	5.1303374442334	3.90562041679325	3.90562041679325	3.90562041679325	3.90562041679325	3.90562041679325	3.90562041679325	5.22853353408258	5.54462464917626	5.09682005240241	6.36101686857912	6.37336788676125	5.74134115857761	3.90562041679325	3.90562041679325	3.90562041679325	4.24395449252268	3.90562041679325	3.90562041679325	3.90562041679325	3.90562041679325	3.90562041679325	3.90562041679325	3.90562041679325	3.90562041679325	3.90562041679325	4.52409613444142	4.42202398639474	4.71984276686912	3.90562041679325	3.90562041679325	3.90562041679325	4.22825331491345	6.23954871985632	5.58901390507881	5.67388790720145	5.21903491809084	5.11710819090624	5.17611896346253	4.15169314790743	3.90562041679325	3.90562041679325	4.85645542964656	5.50106407646049	5.21516629150745	5.2030198144908	5.21212113632481	5.11792861824675	3.90562041679325	3.90562041679325	3.90562041679325	3.90562041679325	4.28969736798451	3.90562041679325	3.90562041679325	3.90562041679325	3.90562041679325	3.90562041679325	4.40430844579718	3.90562041679325	7.16102337051326	4.48020664976422	7.1118969380293	4.71542804810773	5.05032541205098	5.66295548942292	3.90562041679325	3.90562041679325	3.90562041679325	5.59289355770974	5.14823912385868	5.66066406889619	6.51109161201126	5.59416086014777	4.96339197147834	3.90562041679325	3.90562041679325	3.90562041679325	3.90562041679325	3.90562041679325	3.90562041679325	4.59379147563782	4.26571690149118	3.90562041679325	3.90562041679325	3.90562041679325	3.90562041679325	3.90562041679325	3.90562041679325	4.42810180890565	3.90562041679325	3.90562041679325	3.90562041679325	3.90562041679325	4.75151979720051	3.90562041679325	3.90562041679325	3.90562041679325	4.26089038375608	3.90562041679325	4.35725262618297	4.84813758760506	4.40059040283101	4.65743856597279	3.90562041679325	3.90562041679325	3.90562041679325	5.50002494916753	5.12873790857072	5.46559925733197	4.96033215594258	5.00783398494081	3.90562041679325	4.2714946701687	4.41279411914394	4.42206259593366	4.34147288775932	3.90562041679325	3.90562041679325	3.90562041679325	4.41565200985621	4.73345130144731	3.90562041679325	3.90562041679325	4.18156896207001	4.29731670592424	3.90562041679325	3.90562041679325	3.90562041679325	3.90562041679325	3.90562041679325	3.90562041679325
AT1G30150	4.64652042071218	3.90562041679325	4.40078139018024	4.81605812335191	4.48186393816256	4.47754640994649	4.57491638378017	4.71120747501461	4.32860891200562	4.33666207335342	4.79533099317021	4.53329073656081	3.90562041679325	3.90562041679325	3.90562041679325	4.65662251544439	4.54557792170632	3.90562041679325	4.62355988849116	4.53869597796573	4.67365789349979	3.90562041679325	3.90562041679325	3.90562041679325	4.77054654740534	4.73301509820622	4.84300684234005	3.90562041679325	3.90562041679325	3.90562041679325	3.90562041679325	3.90562041679325	3.90562041679325	5.76990953763903	5.71696619951858	5.47147568161914	6.03686732033676	5.75705516729402	5.36272534497139	3.90562041679325	3.90562041679325	3.90562041679325	4.4890291702616	4.63153099777346	4.27769260863939	4.17946920951094	4.44207818906604	3.90562041679325	3.90562041679325	3.90562041679325	3.90562041679325	4.84836716963896	4.91822481854071	4.92268759631461	4.71984108159171	3.90562041679325	3.90562041679325	3.90562041679325	3.90562041679325	4.6836784406184	4.84910890188431	4.57885936150538	3.90562041679325	3.90562041679325	3.90562041679325	3.90562041679325	3.90562041679325	3.90562041679325	4.24712923246784	4.73323917186264	4.45546444058024	4.83793928422284	4.73250514469861	4.61908008981305	3.90562041679325	4.27957225850899	3.90562041679325	4.9676178885394	4.66722907479385	4.59138546072927	4.33501300858693	3.90562041679325	4.64836963699001	3.90562041679325	3.90562041679325	3.90562041679325	5.57131221689904	4.88829203175101	5.01318717261281	5.16283444846944	3.90562041679325	4.35686354151035	3.90562041679325	3.90562041679325	3.90562041679325	4.49649693680156	3.90562041679325	5.05472961211647	4.58177806059475	5.21115075998833	4.87465000232265	3.90562041679325	3.90562041679325	3.90562041679325	4.80590480281499	4.32582131770967	4.76858196691597	4.59381628950617	4.26572854927257	4.86593023074189	4.28573396797543	3.90562041679325	3.90562041679325	3.90562041679325	4.23989632554167	3.90562041679325	4.49587195057005	4.31778034568919	4.61176032902056	3.90562041679325	4.39863064324676	3.90562041679325	3.90562041679325	3.90562041679325	4.51792926061529	4.80573303961637	5.25376544909633	4.67962096711258	5.13601616040429	5.03776899542519	3.90562041679325	3.90562041679325	3.90562041679325	4.91182033767422	4.91384557142583	4.39682083025785	4.26412062946467	4.55211101902472	3.90562041679325	3.90562041679325	3.90562041679325	4.53633145198125	3.90562041679325	4.98489027622104	3.90562041679325	4.80416542339151	5.02358923994318	3.90562041679325	4.63464658458459	3.90562041679325	4.38208237470331	4.18296075098674	3.90562041679325	3.90562041679325	3.90562041679325	3.90562041679325	3.90562041679325	3.90562041679325
AT1G30340	4.5128591485349	3.90562041679325	4.938890896627	5.58208664939691	4.71534939118003	4.31134474773992	4.38098640554203	4.31233461818753	4.50174304268695	5.42412340847425	5.23837031346524	5.55779488679429	3.90562041679325	3.90562041679325	3.90562041679325	4.65664168737609	3.90562041679325	4.49825073891267	4.54905053628543	4.8950980642148	5.07708104852914	3.90562041679325	3.90562041679325	3.90562041679325	4.61523337713761	4.93004454662942	4.3804168575606	3.90562041679325	4.18874478153005	3.90562041679325	3.90562041679325	3.90562041679325	3.90562041679325	5.22853305173966	4.46787225289727	4.75952292832732	5.28585534233156	6.40476953000352	5.15107470700449	3.90562041679325	3.90562041679325	3.90562041679325	4.24396088777749	4.36762369684741	4.16907322633326	3.90562041679325	4.21652292968691	3.90562041679325	3.90562041679325	3.90562041679325	3.90562041679325	4.45631819849733	4.34461243700243	3.90562041679325	3.90562041679325	4.38921436825513	3.90562041679325	3.90562041679325	3.90562041679325	4.45906205564909	4.98079666757181	4.68071939096454	4.95679356471513	5.35230811612968	4.91079603309116	3.90562041679325	3.90562041679325	3.90562041679325	4.91197494246167	5.00450278286851	4.84694846353888	4.83793955773446	5.25817610082213	5.31951193644031	3.90562041679325	3.90562041679325	3.90562041679325	3.90562041679325	4.66718956766563	4.59134499644363	4.93901319876215	4.59418694663734	3.90562041679325	3.90562041679325	3.90562041679325	3.90562041679325	5.26577822607606	5.0334546652846	4.64064355370789	4.48195879362588	5.33295257312426	4.35684608838158	3.90562041679325	3.90562041679325	3.90562041679325	5.75074775755076	5.14824653381608	5.66067155216981	5.29838473965562	4.84396224948991	5.42632613223822	3.90562041679325	3.90562041679325	3.90562041679325	4.72960180244432	4.32581190080008	4.52027919643377	4.87004708793894	4.70274226122723	4.25061804981871	3.90562041679325	3.90562041679325	4.25117857685971	6.10716109740852	5.73419997185741	5.77299064323285	5.71135602439194	3.90562041679325	3.90562041679325	3.90562041679325	4.39862621007236	3.90562041679325	3.90562041679325	3.90562041679325	5.27797338234003	5.21686193047457	5.49085412523252	5.05033414512493	5.5702630517537	5.61402471375146	3.90562041679325	3.90562041679325	3.90562041679325	5.12642526845557	4.62563523720237	4.74851169984233	4.26414060211257	4.55213805474232	3.90562041679325	3.90562041679325	3.90562041679325	4.79089029377563	3.90562041679325	4.98508581492876	3.90562041679325	4.93792375214517	3.90562041679325	4.5845166285763	4.50300617134283	4.72324258494495	5.68524962916934	5.65923237159524	3.90562041679325	3.90562041679325	3.90562041679325	3.90562041679325	3.90562041679325	3.90562041679325
AT1G30390	4.33624159756519	3.90562041679325	3.90562041679325	4.28245226486062	3.90562041679325	3.90562041679325	5.28502941498642	5.46116835048443	3.90562041679325	4.75855298836435	4.69303565940474	4.59225244720863	4.7859910616046	5.12165486143955	4.82396377193959	7.04545990671908	7.18345861164774	7.19386228908383	7.19636302875093	6.82082343264686	8.27306625157732	6.30238564813488	6.05596681553232	6.23085857208878	3.90562041679325	4.46146141329934	3.90562041679325	4.33417305256314	3.90562041679325	4.51233489286222	4.32442457813073	6.05239178724121	4.62892298235732	4.5260292769777	4.23163574156703	4.75939113847232	4.56348901327936	4.50781722447965	4.23654959703426	4.21433652705167	4.37081376656071	3.90562041679325	4.48910387847586	4.87159413104918	4.27771578595025	5.09798724093957	4.52394243785276	4.24510574381994	4.24059873373564	4.3933036843885	3.90562041679325	4.67974963121366	4.4422805828193	4.2716665291261	4.61304014022594	3.90562041679325	3.90562041679325	3.90562041679325	4.36098736223	3.90562041679325	4.14546558147713	3.90562041679325	3.90562041679325	3.90562041679325	4.21435213803131	3.90562041679325	3.90562041679325	3.90562041679325	3.90562041679325	3.90562041679325	3.90562041679325	3.90562041679325	3.90562041679325	3.90562041679325	3.90562041679325	3.90562041679325	3.90562041679325	4.34739383269425	4.28978760077568	3.90562041679325	3.90562041679325	4.46974163028319	3.90562041679325	3.90562041679325	4.60755415296358	4.25305918282807	3.90562041679325	3.90562041679325	3.90562041679325	3.90562041679325	3.90562041679325	3.90562041679325	3.90562041679325	3.90562041679325	3.90562041679325	4.73556177190786	5.07227586693448	4.54652126483889	4.38593122593313	4.84397177124926	5.11840959477326	4.3849708132311	4.46130898209868	3.90562041679325	4.2781396060945	3.90562041679325	4.26233386772772	4.59386814487963	4.26575288813024	3.90562041679325	3.90562041679325	3.90562041679325	4.25118299800763	4.51618543794982	4.23992128674034	4.27615460504917	4.32447909176105	3.90562041679325	3.90562041679325	4.41376127629832	3.90562041679325	3.90562041679325	3.90562041679325	3.90562041679325	3.90562041679325	3.90562041679325	4.45766579450761	3.90562041679325	3.90562041679325	3.90562041679325	3.90562041679325	3.90562041679325	3.90562041679325	5.05988820079333	4.62566920283354	4.59693280676801	4.41124427752614	4.69409589596464	3.90562041679325	4.27148751284321	3.90562041679325	4.79033871964937	4.34123765590159	4.67703208458952	4.54789864256921	4.42983450923747	3.90562041679325	3.90562041679325	3.90562041679325	3.90562041679325	4.95249101032206	4.77062045376137	3.90562041679325	4.36422755955726	4.16016822275868	3.90562041679325	3.90562041679325	3.90562041679325
AT1G30835	4.40872996028788	3.90562041679325	4.31609522215125	4.34615859686152	4.4564179962883	4.7198918453168	5.31515518522261	5.41926843288734	5.60629278624467	5.78993981020246	5.84402193375545	5.9901188332622	6.63619779000731	6.4810678097312	6.05711713816436	6.52303262084586	7.03267851966744	6.61419700770313	6.57119601283741	6.43710334519574	6.01156688609902	6.39306331987763	6.46524026134021	6.61067585707085	6.15348969269137	5.89469917747242	6.58106612665002	6.61314727628661	6.97710976218795	6.58367383646406	6.72686218209236	6.44065840558248	6.70338339408952	5.94966678146309	5.79158989066544	6.33022721395725	6.17933802374127	5.98935179827997	6.08928131142351	6.69067069436729	6.59314523299666	6.13428373776888	6.07671718769183	6.18040856712134	4.90936022771355	6.18764817471683	5.22371315881919	5.55101148688732	5.49184459174083	5.87653559088525	5.81424067219351	5.81359542158049	5.97275305449971	5.4390541330979	5.8122820367135	5.17567900039438	6.64113849616474	5.83996438504276	6.0277387182386	5.57777564810161	5.67747708610754	5.63651519070207	5.42546837448865	5.75184490442029	5.75850496147323	6.11397455479552	6.31178662027398	6.21653397345942	4.88872257428208	4.65782782771121	4.90901068453095	5.25958841386217	5.24454747851165	4.97050633642386	5.50734863866216	5.65837787946234	5.71430634358343	4.48240024864297	3.90562041679325	3.90562041679325	3.90562041679325	3.90562041679325	3.90562041679325	4.57150022499419	4.72419761468635	4.47842479708706	3.90562041679325	3.90562041679325	3.90562041679325	4.28439075843368	3.90562041679325	3.90562041679325	3.90562041679325	3.90562041679325	3.90562041679325	6.17488975451637	6.35576380139249	6.30931276971516	5.66701284256058	6.33378954778081	6.13103793127957	6.69037723052423	6.37115013186149	5.81797372871186	4.34112817441354	4.87437184077581	3.90562041679325	4.37302119008463	3.90562041679325	4.30902043046613	3.90562041679325	3.90562041679325	3.90562041679325	4.4120544522881	4.57864428313713	4.66592956170819	4.84226196869549	5.76940632836269	6.00227896323884	5.68175531021912	5.90986469702085	6.16265350685261	6.3502955752832	6.03237627627442	5.90690723445282	6.46775161953876	5.85351650673176	5.77130752816557	6.50664287634726	6.61469095683162	6.32642109178309	6.3365536731013	6.34516819351352	5.84564862108119	6.42909837537096	6.12958776520249	6.21043623620398	6.23196174253277	6.22740635027544	6.09192774034771	5.75533174193516	3.90562041679325	3.90562041679325	3.90562041679325	3.90562041679325	4.26082286328543	6.5886120775788	6.78065237061288	6.158076999998	6.69886810322911	4.74923751892484	3.90562041679325	3.90562041679325	3.90562041679325	3.90562041679325	6.23217918405621	6.27567276349743	6.42590415853571
AT1G31570	3.90562041679325	3.90562041679325	3.90562041679325	3.90562041679325	3.90562041679325	4.31134255640415	4.84402852737714	4.96155050071039	4.32864505349287	4.43253034467433	4.5733180168275	4.30442455720604	3.90562041679325	3.90562041679325	3.90562041679325	4.34247176418209	3.90562041679325	4.49825216562365	4.36245654647384	4.35502039191407	3.90562041679325	3.90562041679325	3.90562041679325	3.90562041679325	7.1793955499788	7.55491907639075	6.06651780312758	3.90562041679325	3.90562041679325	3.90562041679325	4.49577085668109	3.90562041679325	3.90562041679325	4.58422286326587	4.36564863175054	4.29195033779537	4.44428835214189	4.39850705938344	4.23654827757056	3.90562041679325	3.90562041679325	4.40490963703484	7.09592986130077	7.42675147370166	6.41748819944573	5.70622107554784	6.58656695057614	5.09802791108378	5.0828879858228	4.39325826067424	4.61379653762383	5.26710797246017	4.96135620815656	4.7908940209706	4.81304657692587	3.90562041679325	4.27591222069523	3.90562041679325	3.90562041679325	4.77292397882939	4.61859812080927	4.92218864386742	4.38399050933487	4.25075918448682	4.65462656808936	4.25319601645068	3.90562041679325	4.43436271974677	3.90562041679325	3.90562041679325	3.90562041679325	3.90562041679325	3.90562041679325	3.90562041679325	3.90562041679325	3.90562041679325	3.90562041679325	4.34726050802667	3.90562041679325	3.90562041679325	3.90562041679325	3.90562041679325	3.90562041679325	3.90562041679325	3.90562041679325	3.90562041679325	4.70991377418974	4.48020860382568	4.75138914209133	4.7154213655814	5.05031594340682	5.14828298756042	3.90562041679325	3.90562041679325	3.90562041679325	3.90562041679325	3.90562041679325	4.43030441778979	3.90562041679325	3.90562041679325	3.90562041679325	3.90562041679325	3.90562041679325	3.90562041679325	4.27810477254384	3.90562041679325	3.90562041679325	3.90562041679325	3.90562041679325	3.90562041679325	4.28571925431509	3.90562041679325	3.90562041679325	3.90562041679325	3.90562041679325	3.90562041679325	3.90562041679325	3.90562041679325	3.90562041679325	3.90562041679325	6.11139170805698	4.87381705107373	4.46345024386206	4.97637171428534	4.51791447587524	4.48037137524727	4.74222811430373	4.57789756277192	4.25647490092145	4.65744178627085	3.90562041679325	3.90562041679325	3.90562041679325	4.49437043368066	3.90562041679325	3.90562041679325	4.61729524323533	4.69424808553755	3.90562041679325	3.90562041679325	3.90562041679325	3.90562041679325	3.90562041679325	3.90562041679325	4.27891830197735	3.90562041679325	4.96900247352372	4.38792126955438	3.90562041679325	3.90562041679325	3.90562041679325	3.90562041679325	4.15157932825251	4.28074582335821	3.90562041679325	4.38053600937075	4.47639571621112	3.90562041679325
AT1G32820	5.9378797083347	5.96273158561666	5.26258799860436	6.23495205336616	6.15448756111938	6.04312718114259	4.57491605054511	5.03093550548422	4.50166221629594	4.80865425421153	4.74592156114926	4.69599543852072	3.90562041679325	3.90562041679325	3.90562041679325	5.24374714196954	5.15656486030916	5.9604864449133	5.70576934244077	5.10654167096982	4.81028531002836	3.90562041679325	3.90562041679325	3.90562041679325	4.26315790919188	3.90562041679325	3.90562041679325	3.90562041679325	3.90562041679325	3.90562041679325	3.90562041679325	3.90562041679325	3.90562041679325	3.90562041679325	3.90562041679325	3.90562041679325	5.02656351666055	3.90562041679325	4.63929167873237	3.90562041679325	3.90562041679325	3.90562041679325	5.13690950860934	3.90562041679325	4.84044499741154	3.90562041679325	4.77359041772054	3.90562041679325	3.90562041679325	3.90562041679325	3.90562041679325	5.44651552598098	5.07985522381651	4.85929170473436	5.22715049460932	3.90562041679325	3.90562041679325	3.90562041679325	3.90562041679325	5.19741868079216	5.1383239314459	4.84947840393079	5.13918304596683	5.11729626380153	5.63078309740181	3.90562041679325	3.90562041679325	3.90562041679325	5.06040182014178	5.25937485117618	4.57706539685673	5.31812880348589	4.94343689572254	4.90490190395442	3.90562041679325	3.90562041679325	3.90562041679325	5.12343785046584	4.8332829589897	5.38763768866851	5.49355153980332	5.60141628372244	5.42727387424816	3.90562041679325	3.90562041679325	3.90562041679325	3.90562041679325	5.46451793966601	3.90562041679325	4.8082700265643	4.87070675711301	4.8990681276478	3.90562041679325	3.90562041679325	3.90562041679325	3.90562041679325	4.54119012450366	4.99850724158954	4.85351618022611	5.59417306220276	5.18763561606047	3.90562041679325	3.90562041679325	3.90562041679325	5.66271265961088	4.62844762064195	5.71119951230206	5.39248553334087	4.96484012321602	5.31600997923659	3.90562041679325	3.90562041679325	3.90562041679325	5.59988650082625	5.86942255374888	5.41244997876515	5.71149998836666	3.90562041679325	3.90562041679325	3.90562041679325	5.08595054452376	3.90562041679325	3.90562041679325	3.90562041679325	4.61094426782006	4.48037189201946	4.74225375366181	4.45615885081877	4.99181198586709	4.34290566058972	3.90562041679325	3.90562041679325	3.90562041679325	5.66823925548829	5.59033729662528	5.46543950184379	5.01460762766372	5.00769714012822	3.90562041679325	3.90562041679325	3.90562041679325	5.08919305655846	3.90562041679325	3.90562041679325	3.90562041679325	3.90562041679325	5.37818790252147	4.24724774909896	5.11033711738208	3.90562041679325	5.16155196634781	4.77078098818932	3.90562041679325	3.90562041679325	3.90562041679325	3.90562041679325	4.60226700590654	4.42575471526645
AT1G32830	3.90562041679325	3.90562041679325	3.90562041679325	4.28244046455336	3.90562041679325	3.90562041679325	4.84402771093024	4.71116872137574	4.9240894716712	4.58348179076577	4.74591286002655	4.46793910960052	3.90562041679325	3.90562041679325	3.90562041679325	6.20964841136861	5.99850061760606	6.24289192278162	6.19231108605863	6.41382618569346	6.25965494820605	3.90562041679325	3.90562041679325	3.90562041679325	5.28612912479589	5.75379939055925	5.23514627062466	3.90562041679325	3.90562041679325	3.90562041679325	4.32440231639116	3.90562041679325	3.90562041679325	3.90562041679325	3.90562041679325	3.90562041679325	4.61519313701393	3.90562041679325	3.90562041679325	3.90562041679325	3.90562041679325	3.90562041679325	3.90562041679325	3.90562041679325	3.90562041679325	3.90562041679325	3.90562041679325	3.90562041679325	3.90562041679325	3.90562041679325	3.90562041679325	4.57803857692826	3.90562041679325	3.90562041679325	3.90562041679325	3.90562041679325	3.90562041679325	3.90562041679325	3.90562041679325	3.90562041679325	4.14545229304516	3.90562041679325	4.38400072247926	3.90562041679325	3.90562041679325	3.90562041679325	3.90562041679325	4.21204220657229	4.85654924042546	4.87976135370961	4.29559699364217	4.50134317613622	4.43284831173366	4.90488721765885	3.90562041679325	3.90562041679325	3.90562041679325	3.90562041679325	4.56711489752559	4.39282747215474	3.90562041679325	3.90562041679325	3.90562041679325	3.90562041679325	3.90562041679325	3.90562041679325	5.45855982838792	4.48017970225516	5.57898242386029	5.03688514261326	5.10338926238566	4.54125788035237	3.90562041679325	3.90562041679325	3.90562041679325	5.41066345100774	5.34747802813398	5.33829255310251	5.81118945355152	5.79375922226198	5.57677643348834	4.38494443626176	3.90562041679325	3.90562041679325	3.90562041679325	3.90562041679325	3.90562041679325	3.90562041679325	3.90562041679325	4.25062569476382	3.90562041679325	3.90562041679325	4.50133970764681	3.90562041679325	3.90562041679325	3.90562041679325	3.90562041679325	3.90562041679325	3.90562041679325	3.90562041679325	3.90562041679325	3.90562041679325	3.90562041679325	3.90562041679325	3.90562041679325	3.90562041679325	3.90562041679325	3.90562041679325	3.90562041679325	3.90562041679325	3.90562041679325	3.90562041679325	3.90562041679325	3.90562041679325	5.12877597568399	3.90562041679325	4.52338391900064	4.5520757494006	3.90562041679325	3.90562041679325	3.90562041679325	7.31714651051361	3.90562041679325	3.90562041679325	3.90562041679325	5.2207292336828	4.62294868660014	3.90562041679325	4.92607760084029	3.90562041679325	3.90562041679325	4.18291120067349	3.90562041679325	3.90562041679325	3.90562041679325	3.90562041679325	3.90562041679325	3.90562041679325
AT1G32840	7.39737946950104	7.09068335311536	6.88419428253922	7.44017461233596	7.83565674105302	7.74056178422598	6.31642485689877	6.54689914248431	7.07342055870159	7.1734238614853	7.0175606245466	7.17865748850715	3.90562041679325	3.90562041679325	3.90562041679325	7.53291915065418	7.37965696307156	7.61118998251359	7.53032032368521	7.58735747143008	7.94043118755328	4.18786764783393	3.90562041679325	3.90562041679325	7.41120213440938	7.91467295051785	7.11577883610341	3.90562041679325	4.30542637056033	4.33617952142624	4.32441189900672	3.90562041679325	3.90562041679325	7.17934912921081	7.10298339136285	7.36449282841175	7.83757740919626	7.33133473204307	7.16236745629734	4.21432767746317	4.56069849657809	3.90562041679325	7.13121556632297	4.55619474791621	7.16682292874982	4.51438067446215	7.04872847239032	3.90562041679325	3.90562041679325	3.90562041679325	3.90562041679325	8.36077960555331	8.42911505973225	8.10108924004975	8.40135144709485	4.66505553646216	3.90562041679325	3.90562041679325	4.36097951994077	8.03608033951331	8.20815551241391	8.0011027971527	8.2852171990724	8.15169588892863	8.28711691087658	3.90562041679325	3.90562041679325	3.90562041679325	7.26112370577358	6.89885495726903	7.22561862889528	6.84354295235656	6.75269356249175	6.92669705290981	3.90562041679325	4.43303124048948	3.90562041679325	7.05612176186483	7.25255438664693	7.13485465307427	7.60507490299733	6.84596772693791	6.9968649834989	3.90562041679325	3.90562041679325	4.25303976038853	5.97790398405382	6.36898128572428	5.95738557010701	6.08488556883753	6.09710226803805	5.8745464548673	3.90562041679325	3.90562041679325	3.90562041679325	7.50527418488785	6.66766873400004	7.60121397622202	7.84658205085412	6.94684505090668	6.80988123472105	3.90562041679325	3.90562041679325	3.90562041679325	7.13863021811887	6.74511903129628	7.25563932021664	6.99836616198012	7.09036713936326	7.30126074086336	3.90562041679325	4.39253890329162	3.90562041679325	7.50223670347728	7.22606339060953	7.39907485255547	7.38618740003895	3.90562041679325	4.40744889776904	3.90562041679325	6.60700095801063	3.90562041679325	3.90562041679325	3.90562041679325	5.00517537407724	5.15948256057129	5.85634794274	5.31441535072445	6.19386400876412	5.41808297018677	4.42156888233972	3.90562041679325	4.54974188128649	7.15195083950882	7.11772956974468	7.20670168948907	7.31066607650939	7.01348343887726	3.90562041679325	3.90562041679325	3.90562041679325	8.36127723743204	4.34128900505062	4.41412326568913	3.90562041679325	4.33444347245656	5.98392901382649	5.58784996442719	6.23221858750539	4.31830335036689	6.19123662818206	5.8512921230792	3.90562041679325	3.90562041679325	3.90562041679325	3.90562041679325	3.90562041679325	3.90562041679325
AT1G33130	7.92509876978875	7.86036377674913	8.06652055249747	8.23211079190155	8.19606100253267	7.83446173385481	6.08114947357304	6.29764195509717	6.1480382815866	6.36666238040859	6.98014367874521	6.33636998727841	4.39297605478952	3.90562041679325	4.40233446564845	8.845621860564	8.77700630083952	8.62049174970188	8.44125832971047	8.68708180738896	8.55956647688375	4.39293407494028	4.40517544963775	4.36074918479456	10.0390224605366	10.2906988140787	10.2066814384265	4.3341418661925	4.39449832172712	4.33616951405586	3.90562041679325	3.90562041679325	4.41969448734737	7.32454447091584	7.4359331877758	7.24515596096356	7.24429947721947	6.96953163320596	7.32232811347183	3.90562041679325	3.90562041679325	4.68936763652889	8.53372176812721	6.60600036795281	7.94889535819999	6.03441069840946	8.19990045432284	3.90562041679325	4.24057400795833	4.50149402033233	4.262386354713	9.13772091562742	9.19002549529325	9.2520192766275	8.87094528838611	7.49193285295335	4.27596128542524	4.24116566357254	3.90562041679325	8.33257007360422	8.12020070030309	8.26349394883932	8.06035301976697	8.39326328552051	8.20501967751124	3.90562041679325	4.31774193477365	4.58577621301066	5.33820207349089	5.30353460858738	5.94444773270878	6.00109693502471	5.66834120830142	5.0175875484387	3.90562041679325	3.90562041679325	3.90562041679325	8.280951806942	7.82471789749408	8.09898528700062	7.80041139337871	8.02225632683689	7.62484842353408	3.90562041679325	3.90562041679325	4.50449838235295	7.47882367356748	7.14557283491582	8.04256112479588	7.1025613882952	7.01861667031249	7.41427807163403	4.59101495367833	4.73276899626153	4.65896044414196	9.19930367637178	8.98560809481065	9.59298742666981	9.29100387671213	8.79170379772678	9.11159310200606	3.90562041679325	4.29973571469309	4.34296085341967	8.06205185823814	7.44842525497756	7.72895043389732	7.88511824849559	8.08385808597084	7.96805586883521	4.89476737473045	3.90562041679325	4.25118142789667	8.55737081110295	8.31936782083542	8.54018587288483	8.53740425640803	4.48661019183603	3.90562041679325	3.90562041679325	8.71427521882777	3.90562041679325	3.90562041679325	4.48728844874809	9.15576223944277	9.11005143062802	9.02561289070699	8.98177425271658	9.50730232426778	9.38639155330939	3.90562041679325	4.75064601367528	3.90562041679325	8.84395075649756	8.52577075352773	8.59037574858937	8.67879844484976	8.75423962539692	3.90562041679325	3.90562041679325	3.90562041679325	8.13079885989817	7.81972478785773	6.88740719822672	3.90562041679325	7.65538420768816	7.46872248516838	5.14811337832467	8.86374215521907	5.86350157000295	7.22843562707583	6.58398976464951	3.90562041679325	4.28064048657968	3.90562041679325	4.45299065340668	4.40059409281643	4.16674287012943
AT1G33450	4.3346443655817	3.90562041679325	3.90562041679325	4.88679611272635	4.83567788457848	4.47765241435802	5.04541383949758	5.15543733117499	5.20235763503946	5.19690748836901	5.65512140222619	5.2184000870488	3.90562041679325	3.90562041679325	3.90562041679325	4.76916611693346	5.22849199785789	3.90562041679325	4.6909031715116	4.67871158514165	4.59452747389354	3.90562041679325	3.90562041679325	3.90562041679325	5.87300215053998	6.22778136582791	6.35831778604009	3.90562041679325	3.90562041679325	4.21095064564486	3.90562041679325	3.90562041679325	3.90562041679325	4.18477754184196	4.36593957932669	4.57023515287975	4.56354264772308	4.39841349149429	3.90562041679325	3.90562041679325	3.90562041679325	4.25964334338075	5.29186712646538	5.05683947234379	5.08228968949646	4.91170474629071	5.36893674648111	3.90562041679325	3.90562041679325	3.90562041679325	3.90562041679325	5.52567870802642	5.34064725180374	5.43184881444603	5.04274065974696	4.80035366986434	3.90562041679325	3.90562041679325	3.90562041679325	5.34570618443907	5.70822890263746	6.05510788529881	5.60421700497722	5.85986139833674	5.69743063558825	3.90562041679325	3.90562041679325	3.90562041679325	5.22908694596883	5.571914112717	5.40277534158026	5.37136403844671	5.57062344495452	5.5566924387504	3.90562041679325	3.90562041679325	3.90562041679325	3.90562041679325	4.29017899004645	4.39343753660172	4.51133264965086	4.47048995076068	5.26140742318196	3.90562041679325	3.90562041679325	3.90562041679325	5.11168407116458	3.90562041679325	5.01355151569204	5.03784639144993	4.87154781580107	4.79827049998741	4.30413411378447	3.90562041679325	3.90562041679325	4.49626328161165	4.54137495612799	4.43043828105942	4.38611092375925	3.90562041679325	4.52496734782579	3.90562041679325	3.90562041679325	3.90562041679325	4.4312010725288	4.32603088382478	4.26261691039591	4.30567319576782	4.62072727877386	4.50050913757661	3.90562041679325	3.90562041679325	3.90562041679325	3.90562041679325	3.90562041679325	3.90562041679325	3.90562041679325	3.90562041679325	3.90562041679325	3.90562041679325	3.90562041679325	3.90562041679325	3.90562041679325	3.90562041679325	4.76557174145939	4.48037418225439	4.6156100754897	4.29605199515473	4.68162448363695	4.34270743425641	3.90562041679325	3.90562041679325	3.90562041679325	4.98735231404168	4.62583160783289	5.39776519141275	5.47249483794832	4.55150735289858	3.90562041679325	3.90562041679325	3.90562041679325	4.42012632045328	4.40682961113563	3.90562041679325	3.90562041679325	3.90562041679325	5.01983867679644	4.49245280062614	4.74267412051915	5.6440747666003	3.90562041679325	3.90562041679325	3.90562041679325	3.90562041679325	3.90562041679325	3.90562041679325	3.90562041679325	3.90562041679325
AT1G33460	7.17215983419917	7.56229225851524	7.38973865046576	7.16558919199713	7.10189012474297	7.46476308358019	7.40814229801746	7.50934648272372	7.96377495456258	8.1320849892412	8.14695072409951	8.05852186618606	3.90562041679325	4.43661702392165	3.90562041679325	8.01645600268557	7.90912947666304	7.93358635405593	8.23119140290331	8.15877174471068	8.31298960556491	4.18783887923161	4.25971560170668	3.90562041679325	7.87264091215702	7.79464392295278	7.88257116721459	3.90562041679325	4.39447463757857	3.90562041679325	4.32438881413462	4.32620375461909	3.90562041679325	7.59800581789783	7.5711346760833	7.25562101973451	7.4162214530039	7.46093591344432	7.18635364639776	3.90562041679325	4.56066943421648	4.25955523703572	7.21472840087149	6.55824788857638	7.26499302235157	5.54977184257958	7.58200590576956	3.90562041679325	3.90562041679325	3.90562041679325	4.15820626858533	7.92080547148304	7.78028249353799	7.98417816897485	8.0331132142543	6.48391768648276	4.42791524186785	3.90562041679325	4.22826313553749	8.16534750789092	8.04474967886058	7.99478556168594	7.99578362014611	8.03738395298403	8.21823541983102	3.90562041679325	3.90562041679325	4.21203618843102	7.89647786541252	7.80483657182411	7.99402090954777	7.52564556045952	7.96387560027536	7.84387277633583	4.33309969515525	4.43301149449387	4.21117777024615	7.43533641289994	7.22136287875691	7.16999353113192	7.33080928662743	7.57886660907845	7.6097086729402	4.62381154055517	3.90562041679325	3.90562041679325	8.31076333322929	7.96967680008667	8.28916978897024	7.89909918130242	8.02106688304613	8.06933079193871	3.90562041679325	3.90562041679325	3.90562041679325	7.58462543911099	7.23988812024892	7.57851584289816	7.6787373647135	7.6167536635969	7.46028321112322	3.90562041679325	3.90562041679325	3.90562041679325	7.420590397994	7.1921435847811	7.15545831196523	7.39933502363819	7.23362319417385	7.5619071268034	4.28573638292575	4.25072700334421	3.90562041679325	6.5596778969854	5.73425112257843	5.95732271752604	5.82085211685158	3.90562041679325	3.90562041679325	3.90562041679325	4.93460234750803	3.90562041679325	4.30125959918261	3.90562041679325	7.72523296840288	7.76112006740821	7.50778881673102	7.56178582394429	7.85272854432483	7.97999045174036	3.90562041679325	3.90562041679325	4.36295647954451	8.03275105582862	7.37346649416482	7.61077542716153	7.88539197718322	7.68907942408652	4.35391897364033	3.90562041679325	4.61923200003881	8.18536970754295	7.70998672276591	7.56548907772847	8.46314379705588	6.5696091802784	5.34012674794426	5.77025776832219	8.21099858662559	8.10979411025133	5.73461093781677	5.77500604589638	4.25298272401927	3.90562041679325	3.90562041679325	3.90562041679325	4.40064675627428	3.90562041679325
AT1G33570	7.27570099581537	6.16644879284281	6.69495696975928	7.17612792953868	7.99983092139973	6.99145650455307	6.28525315015453	6.50829680184669	6.11995008195533	6.25241305752281	6.61907541138856	6.55285428808389	3.90562041679325	3.90562041679325	4.40237435612952	7.67724508669462	7.12200681067665	6.78132524729048	6.4344273968053	6.50079381717387	6.64278198185421	3.90562041679325	4.25976477387773	3.90562041679325	7.07386654011221	7.47057096464835	7.28386464895506	4.20921230337871	3.90562041679325	3.90562041679325	4.32442835154215	3.90562041679325	3.90562041679325	7.56817145544071	7.48050199161752	7.09165403569658	7.64050489059188	7.6829993886853	7.3223315998463	3.90562041679325	3.90562041679325	3.90562041679325	6.42929547463907	6.25986610425949	5.66097211227741	5.63930632086671	6.41523330663914	3.90562041679325	3.90562041679325	3.90562041679325	4.15822080991344	7.73013551638164	7.66522574138282	7.36106702788779	7.00799328701173	5.86856217837257	4.42797999314091	4.2411873639977	4.22828053719774	6.98260202967767	6.84812955971916	7.12041430865932	6.90159735609635	7.00277718869864	6.77102253175475	3.90562041679325	3.90562041679325	3.90562041679325	6.21346254614511	6.33863206524964	6.04982256088604	6.42069155556453	6.19905728420431	6.40419801354115	3.90562041679325	3.90562041679325	3.90562041679325	7.1466487392109	6.69636894048029	6.23489530821825	6.56209277003713	7.01337747142041	6.46533247223508	3.90562041679325	4.4043901207504	3.90562041679325	7.07627302200541	5.96593656837782	6.53104350880047	6.41850130753958	6.16163408473469	6.05565803793582	3.90562041679325	4.49448812345052	3.90562041679325	7.02466679600893	6.68898294009418	7.46785141855452	7.58064211312647	7.77731808169166	6.7913130662503	3.90562041679325	3.90562041679325	4.34299342618189	6.45450057442934	5.82654086133014	6.06929616412636	6.04358487106424	6.10768246471784	6.26689215634686	4.28576357420098	4.25074377272667	3.90562041679325	6.01443681910455	6.34643931641536	6.16124663554697	6.20964516303483	3.90562041679325	4.61186419724968	3.90562041679325	7.97085022470228	4.3070717851011	4.30121729063602	3.90562041679325	7.21970316389275	7.18312677883359	7.57706042814994	7.83861019564546	8.12119476165869	7.82005462048226	3.90562041679325	4.28782337497016	3.90562041679325	7.26392791897091	7.03528051849255	7.25758434674223	6.45708887414213	7.22217110209353	3.90562041679325	3.90562041679325	3.90562041679325	6.81096428504846	4.46657833096971	5.64149556173511	4.73032515448582	6.05769684988386	7.2863029251596	5.22811458149094	6.13759574510983	5.04662720081161	4.62894583583665	5.40746146500295	3.90562041679325	3.90562041679325	4.16016264519243	3.90562041679325	3.90562041679325	3.90562041679325
AT1G33580	6.54605037659954	6.04771560861523	6.26682840906717	6.25540525798667	6.26889951557054	6.0970940071544	6.69106135248413	5.93193675203395	5.80158580846977	6.26571738645331	6.84523776233988	5.88357390515	3.90562041679325	3.90562041679325	3.90562041679325	7.04537249927482	7.15316712458262	6.59839418903077	6.47302948283967	6.29367853258462	6.65563117190915	3.90562041679325	3.90562041679325	3.90562041679325	6.89217955001046	7.70814785857499	7.32931374151684	4.20923041185519	3.90562041679325	3.90562041679325	3.90562041679325	4.3263060937578	4.41974911298369	7.36484811858749	7.19017890120143	6.1521750002102	7.17138930268975	7.41646277098211	6.66414851998799	3.90562041679325	3.90562041679325	3.90562041679325	6.45770035183406	5.72355195742834	5.35906683226706	5.3247621487972	6.58685723677003	4.38465687269999	3.90562041679325	3.90562041679325	3.90562041679325	7.29183885912507	7.70469393666026	7.36093626536553	7.61086281175195	5.59302933332813	3.90562041679325	3.90562041679325	4.22828722926146	7.15857224994862	7.14710349915844	7.07317077319722	7.42363369174274	6.99305078230296	6.99364062767122	4.15178887378374	3.90562041679325	4.21206058369435	6.62337299392551	6.33866387385559	6.09948258428272	6.2783754321346	6.68197316229241	6.69020700228367	3.90562041679325	3.90562041679325	3.90562041679325	6.72465384618468	6.04735159370722	5.88168554642681	6.2582620539252	6.39532965133379	6.59560159275001	3.90562041679325	3.90562041679325	3.90562041679325	6.01551394467759	5.1590177792858	5.81958489069786	6.00117606727294	5.65477180109845	5.70859019393323	4.46703766395941	3.90562041679325	3.90562041679325	7.33199490314896	6.93948767379898	7.58621827275982	7.91872805970702	7.40800150586958	6.69486253627725	3.90562041679325	4.46134107813738	3.90562041679325	5.45797683433729	5.71690549167766	5.68345218325577	6.01663916080139	6.20696550285173	5.57444809843726	3.90562041679325	3.90562041679325	3.90562041679325	5.40551279327765	5.23913321698904	5.65446055693161	5.54855078989491	3.90562041679325	3.90562041679325	3.90562041679325	7.93994688724017	3.90562041679325	3.90562041679325	4.31833498976783	7.39590135661958	7.34303051793973	7.59942757125452	7.35178401895039	7.20681611432544	7.85513826120688	3.90562041679325	3.90562041679325	4.36296033001543	6.97192256050216	6.70106087172951	6.89817039536694	6.50333513186	7.30891332672566	3.90562041679325	3.90562041679325	4.4126923332477	6.5763423598042	4.34116078561609	6.00128374492018	4.2783317015225	6.28089345148217	7.61481903394482	4.85635119808438	6.02052737081324	5.48174751425995	4.91828981275855	4.18279113240208	4.15144892488164	3.90562041679325	3.90562041679325	3.90562041679325	3.90562041679325	3.90562041679325
AT1G34530	9.63100802875295	9.33759947632931	9.56109655978818	10.0926795165883	10.0522904034042	9.80343865706309	9.35576216573032	9.50888704700116	9.26684486209632	9.68588291952105	10.0255924627937	9.59487014845515	4.30416418003565	4.65244558739965	4.25770822677145	8.48163598249023	7.84455813622437	8.50283744054068	7.87731993573431	8.68447354275094	8.569505919886	4.18785535224225	4.40516861546185	4.36075184948444	9.50624453377282	9.75210243415458	9.9295176682611	4.33413531395577	4.3054151829917	4.2106226141463	4.49582421430793	4.62911261006719	4.41968880283098	9.65350464226817	9.49754993718057	9.64837380706575	9.37106402778502	9.37827026661241	9.08844159817706	4.21432079159442	4.56068607702322	4.40492614124859	9.89537619626895	6.43069708066618	9.10411361494159	6.89580892577307	9.33993204631882	4.38459882704311	4.37825713443385	4.2512693838385	4.26238432618404	9.83388569579632	9.77212320006112	9.62797510041132	9.32440609023061	7.30918552788729	4.72493830743132	4.48422054025007	4.46217192867348	9.41415444016752	9.26427036078751	9.59846551202262	9.17582930098372	9.73203421722429	9.57205957374791	4.2532627254204	4.31773591833527	4.51507449401913	8.79365607725694	8.71336417326242	9.05513346374486	8.64402590821096	8.83773152093069	8.32955197975041	4.33310208331979	4.27958246197399	4.21118871466415	9.73775524209217	9.46827209764428	9.9449468194857	9.88772824849772	9.73508795366657	9.88810720121768	4.62381382741491	4.40435535933984	4.59551658100672	10.3641083951438	10.1821663900509	10.2491956644699	9.72150352800404	9.55560478906179	9.721526602085	4.78511263640166	4.91205483574472	4.34383190523328	9.71482348961088	9.38715072841667	10.0954709778074	9.92713688621445	10.1290720776868	9.8625886752251	3.90562041679325	4.46127087237623	3.90562041679325	9.78251240057495	9.23354141434427	9.69670071988656	9.66482235660501	9.68779438904389	9.57951178612298	4.44166596212615	3.90562041679325	4.25118109738563	10.0894496383745	9.86000363255384	9.97829758594203	10.070604166641	4.31781284115508	4.40743181829581	4.41374523586429	8.37286511942153	4.59656096241334	4.58667077445476	3.90562041679325	9.85323928229474	10.15746391797	9.6737394291207	9.75977823015171	9.58302828250849	10.0861445071452	4.42157376115143	4.56385055924103	4.54974090965625	9.59507872200523	9.88329223830138	9.25722777012708	9.31081153648219	9.27291154930419	3.90562041679325	4.27149029824256	4.41274721229464	9.37671983001241	5.30115287175193	7.98307604732262	5.2094723991488	8.30715007653708	7.41348512328809	5.30320718308681	6.49194902688135	6.59712911959206	8.5105375556875	8.13884916788831	4.25295222502099	4.36429645890932	3.90562041679325	3.90562041679325	4.31043049203977	3.90562041679325
AT1G34590	4.75800487572709	4.4031496246668	5.09090420635242	5.17346793095812	4.64631636729961	4.80139447475229	4.84402789055173	4.31230903937543	5.51829795086341	4.94292680136577	4.69297510766392	4.53331405053703	3.90562041679325	3.90562041679325	4.257698152432	7.88690699130096	7.91816552989692	7.49215527691759	7.59426473213112	7.47797727330578	8.20633612716739	3.90562041679325	4.25972216082859	3.90562041679325	8.07001324347997	8.08622349428812	8.09994578796344	4.33412201724571	4.18876236778426	4.21061311587896	4.32439408886844	4.32621361095582	3.90562041679325	4.6374959588109	4.86775823870938	5.20356733190148	6.20882301720896	4.98756281346817	5.42498530911248	4.214315246338	4.3707862817758	4.40492270331807	8.14684666906206	7.62774944763696	8.16391152166401	6.820444797612	8.40154704409032	3.90562041679325	4.24055827100393	4.25126514782729	4.15820820902601	7.83223618633634	7.95374429096405	7.50802439283224	7.89830967016815	8.49850012156831	3.90562041679325	4.48420738768847	3.90562041679325	5.91411383361388	5.53268906971244	6.05472956584319	5.93609782399485	6.06919070841832	5.83358976695616	4.15172739392091	3.90562041679325	3.90562041679325	10.9406188827745	10.7317616675776	10.63268571958	10.4955293719373	10.3145217555008	10.5703484776784	3.90562041679325	3.90562041679325	4.2111821371786	3.90562041679325	4.97091955986972	5.16077298089655	3.90562041679325	4.8706894372871	4.43370447630533	3.90562041679325	4.60749801839213	3.90562041679325	5.39794786963589	5.27082237403655	5.33275236572681	5.2748878180399	4.99437663690951	4.89903284310097	3.90562041679325	4.73274173788617	3.90562041679325	4.91546181366381	4.3568317444594	4.64367570156502	3.90562041679325	5.04534922754944	6.3051526344138	4.58042674154261	3.90562041679325	3.90562041679325	3.90562041679325	4.49781966624226	4.6953163463827	4.78869023530247	4.70277162450522	4.39237994610993	3.90562041679325	3.90562041679325	3.90562041679325	5.4053396726576	5.55515521416019	5.59001223472965	5.54835751223853	4.31779740908828	4.40741806524971	4.62059028951013	4.39863362762908	4.30705921353588	3.90562041679325	3.90562041679325	8.20473863468384	8.14699707154738	8.61268818890087	9.16518057504064	7.6165107866611	7.71883204021123	4.27142403281425	4.28783950150564	3.90562041679325	5.30235871610517	4.9138534090707	4.87444179361366	4.41130981495477	6.99619312847167	3.90562041679325	4.27149127784452	3.90562041679325	3.90562041679325	3.90562041679325	4.20029061250111	5.11105046277452	3.90562041679325	3.90562041679325	3.90562041679325	3.90562041679325	3.90562041679325	7.24981653170902	6.27846518806791	4.1515299208644	4.17119295124818	3.90562041679325	3.90562041679325	3.90562041679325	3.90562041679325
AT1G34600	4.33658576753318	4.88676948403549	4.68290048953739	4.95136802087158	5.12242012985344	5.36560583903778	3.90562041679325	3.90562041679325	3.90562041679325	4.21096240320148	3.90562041679325	3.90562041679325	3.90562041679325	3.90562041679325	3.90562041679325	5.03663876575342	5.96206460196761	5.31123236366447	5.00270478658809	5.10640192412938	5.16556420093921	4.18781627165252	3.90562041679325	3.90562041679325	4.40989114193011	4.52597913353205	4.62662724682492	3.90562041679325	3.90562041679325	3.90562041679325	4.32437066784257	3.90562041679325	3.90562041679325	4.5842225584138	4.62849866447955	4.29194246836344	4.7901793694129	4.81698477813373	4.70763616326956	3.90562041679325	3.90562041679325	3.90562041679325	7.84682134779537	6.50876905646942	7.26017035382358	5.32463086709617	7.66919132298808	3.90562041679325	3.90562041679325	3.90562041679325	3.90562041679325	5.40439478812514	5.42354875423872	4.7157921895258	5.16937848823914	5.53535080892707	3.90562041679325	3.90562041679325	3.90562041679325	5.24869036748578	5.11723803249827	5.11061747089213	5.1391597059584	5.60362566360173	5.49007223416714	3.90562041679325	3.90562041679325	4.21202809859104	6.47632191329285	6.22125058345723	6.09929782820192	6.03161747636822	5.60370113325258	6.05506797883352	3.90562041679325	3.90562041679325	3.90562041679325	4.6647903782653	4.90472789407142	4.86666075848659	4.64397240271958	5.24700783140912	4.94499293207295	3.90562041679325	3.90562041679325	3.90562041679325	4.93540062031127	3.90562041679325	3.90562041679325	4.31449661847629	4.27616431894023	4.79748091121321	3.90562041679325	3.90562041679325	3.90562041679325	3.90562041679325	3.90562041679325	3.90562041679325	3.90562041679325	4.57486843042111	4.34548248244664	3.90562041679325	3.90562041679325	3.90562041679325	4.27810865179995	4.99519331054515	4.6952591510886	4.87004419403169	4.77667974806202	4.59080234546628	3.90562041679325	3.90562041679325	3.90562041679325	3.90562041679325	4.23988702251777	4.64060285151968	3.90562041679325	3.90562041679325	3.90562041679325	3.90562041679325	3.90562041679325	3.90562041679325	3.90562041679325	3.90562041679325	4.61091593425692	4.31336527527749	4.22562280950865	4.2960874698115	4.6022515036701	4.3429318466872	3.90562041679325	3.90562041679325	3.90562041679325	3.90562041679325	3.90562041679325	4.39684083861396	4.2641430388109	4.36467570171475	3.90562041679325	3.90562041679325	3.90562041679325	3.90562041679325	3.90562041679325	3.90562041679325	4.27886847687449	3.90562041679325	3.90562041679325	4.58453137954894	4.32953883544954	3.90562041679325	3.90562041679325	3.90562041679325	3.90562041679325	3.90562041679325	3.90562041679325	3.90562041679325	3.90562041679325	3.90562041679325
AT1G34610	6.65050430700851	6.79130862424738	6.95932723848307	7.3141769066288	7.24854791474404	7.01856519113171	6.90746682072083	7.06390734792634	6.81140703926194	7.14570606964857	6.84490255365277	6.88956392321226	3.90562041679325	3.90562041679325	4.25768680302288	6.61912479323113	6.78623283153768	6.24290166954021	6.49792066668906	6.6045278101313	6.59023699372888	4.18783429881116	3.90562041679325	4.36076334630303	5.94179034063141	5.55960044042108	5.95035653915402	4.20916087659774	4.18875515660115	4.21060241562247	3.90562041679325	3.90562041679325	3.90562041679325	6.24774029477294	6.15780415099505	5.87203578279235	5.82421752726435	6.01043902712236	5.93425729430842	3.90562041679325	3.90562041679325	3.90562041679325	7.3390843041876	6.16581133837569	6.92292610977116	6.45163836549184	7.16692236712807	3.90562041679325	3.90562041679325	3.90562041679325	3.90562041679325	6.62084050027737	7.0647485275265	6.89837860817649	6.45039139897631	5.72591247670663	3.90562041679325	3.90562041679325	4.22826151697688	5.45377810698816	5.57522821626532	5.52840279006599	5.29322389461603	5.57511852768653	5.58563403362335	3.90562041679325	3.90562041679325	3.90562041679325	6.80071456573755	6.53017968219527	6.53210412902714	6.50789010305589	6.57617060094614	6.68081131773832	3.90562041679325	3.90562041679325	3.90562041679325	7.14614305551408	6.7110941026985	6.94291975660517	7.06559463705064	7.05171117735134	7.59451358199181	3.90562041679325	3.90562041679325	3.90562041679325	6.812365891754	6.84208560905987	7.06936007916766	5.94172701510877	6.11876379289259	6.05542236885273	3.90562041679325	3.90562041679325	3.90562041679325	6.70457071750934	6.48441836807665	6.55024360446468	6.61603230559024	6.82474299937832	5.42629262884966	3.90562041679325	4.29971061461891	3.90562041679325	6.78553895467024	6.29133449739612	6.60945803748934	6.73664469178776	6.96405305379724	6.77786930146319	3.90562041679325	3.90562041679325	4.25117966855214	6.62231698139163	5.95199924614325	6.37354897143458	6.18331470488386	4.31778002473429	3.90562041679325	4.41373321114053	6.38967514323127	3.90562041679325	3.90562041679325	4.31828818120138	5.7586875686558	6.25634868641738	5.81616060703454	5.73819817537333	5.4094055638822	6.2117791424934	4.27142718488541	3.90562041679325	3.90562041679325	6.62260319331349	6.40055949731571	7.11757285582713	6.93172196576316	6.61568519590937	3.90562041679325	3.90562041679325	3.90562041679325	7.72304952284073	4.73190577965106	6.63302939517426	6.58786069978556	6.64052334331597	6.17530459294623	5.40665297195053	5.14348733682143	4.81666467221852	5.75072156282338	5.36411192198535	3.90562041679325	4.17120887865371	3.90562041679325	3.90562041679325	3.90562041679325	3.90562041679325
AT1G34740	3.90562041679325	3.90562041679325	4.68291128532833	4.95137253203523	3.90562041679325	3.90562041679325	3.90562041679325	3.90562041679325	4.50173928734659	3.90562041679325	4.4246547153657	4.18807696266884	3.90562041679325	3.90562041679325	3.90562041679325	4.65663935351964	4.80350771342938	3.90562041679325	3.90562041679325	4.79398764167297	4.5032938690992	3.90562041679325	3.90562041679325	3.90562041679325	3.90562041679325	3.90562041679325	3.90562041679325	3.90562041679325	3.90562041679325	3.90562041679325	3.90562041679325	3.90562041679325	3.90562041679325	4.38765495233417	4.91777347303615	3.90562041679325	5.02655182662157	3.90562041679325	4.5632209367481	3.90562041679325	3.90562041679325	3.90562041679325	4.4890073831855	4.23299958823377	3.90562041679325	3.90562041679325	3.90562041679325	3.90562041679325	3.90562041679325	3.90562041679325	3.90562041679325	4.67983505163311	4.44225218304028	3.90562041679325	3.90562041679325	3.90562041679325	3.90562041679325	3.90562041679325	3.90562041679325	4.81396368522851	4.43943009372514	3.90562041679325	3.90562041679325	4.74135196655313	4.21427320285932	4.33082292159734	3.90562041679325	3.90562041679325	4.73269715786993	4.73322942819135	4.84695044281969	4.74232280596862	4.54955782726126	4.72671113171199	3.90562041679325	3.90562041679325	3.90562041679325	3.90562041679325	3.90562041679325	3.90562041679325	3.90562041679325	3.90562041679325	3.90562041679325	3.90562041679325	3.90562041679325	3.90562041679325	4.5650529356648	5.03345240324759	4.5078943534654	5.03678524302957	4.42823362604815	5.14831776336336	5.18769033337521	5.66867226457921	5.47326288935461	5.1929956384779	3.90562041679325	4.80479925288519	4.7300627371978	3.90562041679325	4.87466997500259	3.90562041679325	3.90562041679325	3.90562041679325	3.90562041679325	3.90562041679325	3.90562041679325	3.90562041679325	4.52615947148036	3.90562041679325	5.18392816995409	5.07191554989119	5.02607672515949	4.33889807917882	4.646570509378	4.42811604005533	4.62604976780003	4.61473386521871	3.90562041679325	3.90562041679325	3.90562041679325	5.39794977858999	4.68972643732574	4.81630684123479	4.40679881330007	3.90562041679325	4.45764531014006	4.45616405360089	4.7548048592602	4.95745864853221	3.90562041679325	3.90562041679325	3.90562041679325	5.91687828967402	4.62563626905176	5.75148428227731	5.50791788808393	5.24046340097584	3.90562041679325	3.90562041679325	3.90562041679325	5.63559243519224	3.90562041679325	3.90562041679325	3.90562041679325	3.90562041679325	4.26716907432755	3.90562041679325	4.20590565893046	3.90562041679325	3.90562041679325	3.90562041679325	3.90562041679325	3.90562041679325	3.90562041679325	3.90562041679325	3.90562041679325	3.90562041679325
AT1G34904	3.90562041679325	3.90562041679325	3.90562041679325	3.90562041679325	4.64621358865012	3.90562041679325	4.5749156259063	4.71110038570263	4.74267957040468	4.58354956152183	4.96791576859268	3.90562041679325	4.18791655310443	3.90562041679325	4.51255035854812	4.65655338043525	5.08014696319843	4.73802206031637	5.33333504560039	4.98573373163091	3.90562041679325	4.18789308581369	4.40522146964787	4.90726468819508	4.26320241204092	3.90562041679325	3.90562041679325	4.33418598931196	4.1887931591717	4.21065881321087	3.90562041679325	4.32628504351948	4.41973276299752	5.22852790894128	5.46253587781331	5.34552058051846	5.51299992592258	4.93430890720463	4.82789840401629	4.43833109162836	4.70461597317744	4.25956863774834	5.84672457923027	4.76093369960702	4.54661883262783	5.34717839227102	5.78817600137729	4.38464113644263	3.90562041679325	3.90562041679325	3.90562041679325	5.36032439762944	5.07988560097669	5.08939458163955	4.48512592061901	3.90562041679325	3.90562041679325	3.90562041679325	3.90562041679325	4.38572220988866	5.57540533402707	5.48908706751414	5.60401061222892	5.20186100699359	5.1765165910461	3.90562041679325	4.81523845083215	4.51510102888217	5.2282260218294	5.00456922122617	4.84702326412967	5.37137411237624	5.16403113627456	4.9441547336177	3.90562041679325	3.90562041679325	4.33699435681656	4.52801272576028	4.44735031173194	3.90562041679325	3.90562041679325	3.90562041679325	3.90562041679325	3.90562041679325	3.90562041679325	3.90562041679325	6.61032527681396	7.28706922593333	7.08382950191343	5.71025445299401	6.37431160288698	6.53301996640225	4.78519334610477	4.91213844504829	3.90562041679325	5.82252742208624	5.14832389223375	5.52836587422912	5.3681088007346	5.04535751896269	5.2523835274362	3.90562041679325	3.90562041679325	3.90562041679325	3.90562041679325	3.90562041679325	3.90562041679325	3.90562041679325	4.84428548055052	3.90562041679325	3.90562041679325	3.90562041679325	3.90562041679325	4.51619724333427	4.23992619692119	4.54396847617105	4.91455244038001	3.90562041679325	3.90562041679325	4.62062817191305	7.05042261770392	3.90562041679325	3.90562041679325	3.90562041679325	4.76533954248148	4.71324128324272	4.74226932914458	4.84811998357258	5.59952036411698	5.30582003314754	3.90562041679325	4.28782151272761	4.54974388323287	5.40514493304161	4.62567421433497	4.98387332522933	4.77273556875879	4.36458422179625	5.2767614140508	4.27148655627611	3.90562041679325	5.80736712925413	4.51933649575929	4.67694755232278	5.69489655652694	5.33700146977673	6.892212478419	5.1476846261185	4.7442402976008	3.90562041679325	3.90562041679325	3.90562041679325	4.15146735430288	3.90562041679325	4.26512540926247	3.90562041679325	3.90562041679325	3.90562041679325
AT1G34967	4.75826162879267	3.90562041679325	5.09079996587607	6.0120121050997	6.22146048803377	3.90562041679325	4.72178106838544	4.71123472597805	4.63318576436738	4.94285673211125	5.17731022511175	4.97655717191901	3.90562041679325	4.43661429088168	3.90562041679325	6.3687688616324	7.00720410073806	6.4322814117388	6.80829514359683	6.83935454455266	6.34209696007961	4.90464648392753	4.25969635778605	4.54668670585661	4.69705640781268	4.38761978674664	4.67530812722473	4.42943182053638	3.90562041679325	4.21058831003337	4.32437333707725	4.91848539903067	3.90562041679325	5.8629401786356	5.57083128323923	5.62031322117725	6.24066906107855	5.40363814771245	5.51239109779702	4.86579682102127	4.82434668671524	3.90562041679325	5.42502317661885	7.31075957420671	5.18261955225989	6.1544295189927	6.42717486616542	3.90562041679325	4.24053073916024	4.39326531850729	4.26236945256658	5.70581044179149	5.18531729997986	4.85940060468295	5.3339809445466	4.58639853448286	3.90562041679325	3.90562041679325	3.90562041679325	6.0361243415553	6.61209717603619	6.38866303367859	6.6324830106809	6.14477171214647	6.33818696349717	4.92930955547911	4.97492391398004	4.85895266795204	6.17850669998816	6.30055866043579	5.16276354102087	5.14031051188938	6.25972127808564	5.57611972824725	3.90562041679325	3.90562041679325	3.90562041679325	5.79870762700191	5.46322261163271	4.866672161392	6.42978428603107	5.07715630761197	5.87348837689078	3.90562041679325	3.90562041679325	4.59543053485252	6.45869143920685	7.24161889448768	7.72630559295064	6.2378777101252	7.18722383290582	7.33635334881859	5.55523688937106	5.50011129424675	5.18313512145186	5.75074534969573	5.34743552686216	5.25207592762017	5.7147188937082	5.79374955714989	4.7755138192353	3.90562041679325	3.90562041679325	3.90562041679325	5.20773609881565	4.4977986982046	5.68309997187433	5.80961327087815	5.88306902573368	5.41989465595085	3.90562041679325	3.90562041679325	4.39315941822022	4.65059733281569	4.83693502832174	5.05010253879254	5.06304625180942	3.90562041679325	3.90562041679325	4.90687382472881	7.77427362918858	3.90562041679325	3.90562041679325	4.31827872487216	5.15080304257439	5.21686195950301	5.2537542951854	5.16430668406566	5.33819364744948	6.06294227313048	3.90562041679325	4.44461582520596	4.36295538121701	5.62856546641958	5.710423449143	5.39893559951786	5.4743554269447	5.30758192380582	5.3974738619744	5.03653792213597	5.57657503049819	5.78137957649732	4.26191835917487	5.02120082572168	5.38332706634733	5.05398664530118	7.8606800420576	5.95033329614571	4.92630158472773	3.90562041679325	3.90562041679325	4.63289183545017	4.39574285658812	4.36438416748806	4.34550799262853	4.29393477171655	4.31050285891157	4.35680095752652
AT1G35050	4.75783010235607	4.40309909020462	4.25664277891402	4.65302474812602	3.90562041679325	3.90562041679325	3.90562041679325	4.47886898391028	3.90562041679325	5.02229983280161	4.84192763461996	4.69600135698474	3.90562041679325	3.90562041679325	3.90562041679325	5.11051435212109	5.62677325582635	4.73802781215737	5.5077016899093	6.27936923081049	5.45960921679808	3.90562041679325	3.90562041679325	3.90562041679325	3.90562041679325	4.18480674336493	3.90562041679325	3.90562041679325	3.90562041679325	3.90562041679325	3.90562041679325	3.90562041679325	3.90562041679325	3.90562041679325	3.90562041679325	4.45029305695805	4.50701905309014	3.90562041679325	4.56322240657945	3.90562041679325	4.37079902302223	4.25956121970788	4.24400091361442	3.90562041679325	4.76777294191381	4.17947778298307	4.34448756180118	3.90562041679325	3.90562041679325	3.90562041679325	3.90562041679325	3.90562041679325	3.90562041679325	3.90562041679325	4.61304144234855	3.90562041679325	3.90562041679325	4.24116786624658	3.90562041679325	5.47449137785101	5.23718729514013	5.16605508485069	5.3626238850063	5.6857793460493	5.30128220319041	4.15174495179659	3.90562041679325	3.90562041679325	4.58401134985445	4.94434252141451	5.10754082380079	4.50134309157818	5.30236046040586	4.77520925632713	3.90562041679325	3.90562041679325	3.90562041679325	3.90562041679325	4.447297828157	3.90562041679325	3.90562041679325	3.90562041679325	4.4337275402298	3.90562041679325	3.90562041679325	3.90562041679325	5.45849375824082	4.88826323221093	4.93448223186445	4.6092788185332	5.55698680478077	4.54126892523716	4.46697643988449	3.90562041679325	3.90562041679325	4.91544298052156	4.98969981110624	5.25211233584065	5.22403534349751	4.57487339591182	4.34545188256005	3.90562041679325	3.90562041679325	4.3429641595687	3.90562041679325	3.90562041679325	3.90562041679325	4.69787969978305	3.90562041679325	4.39238499124621	3.90562041679325	3.90562041679325	4.25118161980601	6.51635934706692	6.57766743106857	6.90128630720706	7.15872750264158	3.90562041679325	3.90562041679325	4.77697738599151	3.90562041679325	3.90562041679325	3.90562041679325	3.90562041679325	4.61094568272679	4.60727297636739	4.35726646734985	3.90562041679325	4.25640710247145	4.5217112019235	3.90562041679325	3.90562041679325	3.90562041679325	5.66822416664893	5.71047486842776	5.08171511169774	5.5403212460659	4.9155603674754	3.90562041679325	3.90562041679325	4.41273903675647	4.42180081573929	3.90562041679325	3.90562041679325	3.90562041679325	3.90562041679325	3.90562041679325	3.90562041679325	4.88421344429714	3.90562041679325	6.15684913789607	5.74262133642125	3.90562041679325	3.90562041679325	3.90562041679325	3.90562041679325	3.90562041679325	3.90562041679325
AT1G35110	3.90562041679325	4.40321634620039	4.60250003236982	5.6808699803222	4.71534011221394	4.95905052982379	3.90562041679325	4.47892280656821	4.74286599121502	4.70474578392748	4.69293805259143	4.59211020898474	3.90562041679325	3.90562041679325	3.90562041679325	5.41667625782459	5.41609405253741	5.19661096914603	5.61075297395291	6.01383621612372	5.32248044317296	3.90562041679325	3.90562041679325	3.90562041679325	3.90562041679325	4.29978080446351	4.29387706112071	3.90562041679325	4.18874733580205	3.90562041679325	3.90562041679325	3.90562041679325	3.90562041679325	5.27886865547285	4.86772283075915	4.67153742555799	4.79018074453426	4.59935434408184	4.63929020561354	3.90562041679325	3.90562041679325	3.90562041679325	5.136790501434	4.69920770638224	4.36068185572162	5.22991642612378	3.90562041679325	3.90562041679325	3.90562041679325	3.90562041679325	3.90562041679325	4.76871118226488	4.71924873109492	4.71577875300124	5.04277949137445	4.66503792267305	3.90562041679325	3.90562041679325	3.90562041679325	4.81396759566269	4.53582178727873	4.29665065902874	4.84981438532664	4.97504802868837	4.51946797570097	3.90562041679325	3.90562041679325	3.90562041679325	3.90562041679325	4.647837005946	4.91951338347239	4.63270457265662	5.42488713902335	4.82065847603136	3.90562041679325	3.90562041679325	3.90562041679325	4.77900644923398	3.90562041679325	4.59135483174083	4.85221196690227	4.78916000543197	4.43367403050341	3.90562041679325	3.90562041679325	3.90562041679325	5.33395372122184	5.27085386650043	5.48670245852069	5.16279637220953	5.05035791282685	4.68099724514722	3.90562041679325	3.90562041679325	3.90562041679325	3.90562041679325	3.90562041679325	4.27764799712298	3.90562041679325	3.90562041679325	4.6617474607003	3.90562041679325	3.90562041679325	3.90562041679325	4.27811138695798	4.62840964069695	4.76855574143883	4.46927013411335	4.62036349791654	4.39237328077263	3.90562041679325	3.90562041679325	3.90562041679325	5.02778016231201	4.71556454518488	4.42811911066685	4.91440741973039	3.90562041679325	3.90562041679325	3.90562041679325	5.08592641708097	3.90562041679325	3.90562041679325	4.31828040202959	3.90562041679325	4.80573285345376	3.90562041679325	4.45616380152414	4.51034926608716	4.77057568196615	3.90562041679325	3.90562041679325	3.90562041679325	4.73260753296978	3.90562041679325	3.90562041679325	5.06619519847476	3.90562041679325	3.90562041679325	3.90562041679325	3.90562041679325	5.66614462292164	4.15787545721613	3.90562041679325	3.90562041679325	4.42995539931018	3.90562041679325	4.4948710602384	3.90562041679325	3.90562041679325	4.72367920528114	3.90562041679325	3.90562041679325	3.90562041679325	3.90562041679325	3.90562041679325	3.90562041679325	3.90562041679325
AT1G35112	5.58874506867594	5.26764200398366	5.60130384144398	5.64910167119017	5.20078203127514	5.09309988906043	4.38098492278838	3.90562041679325	4.32842283741789	4.43276295889164	3.90562041679325	3.90562041679325	4.18799281314567	4.43663571014531	3.90562041679325	5.17909243926553	5.67437665685158	5.59736601113969	5.04558516278294	5.28052193367337	5.6108823948485	5.38845380623817	5.31330108169737	5.76587257341957	5.50454106705249	5.63459892375708	5.69746312167224	5.72970822272443	4.87024270051009	5.25653683935959	5.40941010051	5.36511855493306	5.03263481157066	3.90562041679325	3.90562041679325	4.29179703092014	3.90562041679325	4.25495919998149	3.90562041679325	3.90562041679325	3.90562041679325	3.90562041679325	6.67757501344169	7.17597056258654	5.82239516253115	6.95485484319816	6.36580906401461	6.3925717962794	6.53154589848203	6.770726510253	6.93764680433682	7.09354820651906	7.16799059940983	6.88552371894799	6.83005219165271	6.84193075431711	3.90562041679325	4.24125228666967	4.36103111516685	7.69785980447846	7.63449262584631	7.6639997760765	7.65697285270179	7.68472569480451	7.81232208743586	7.57196676209736	7.73971937879268	7.66763269086892	6.46290913160707	6.42924906669454	5.99839893733461	6.74044351159638	6.46198878257071	6.24168636891368	6.19583481439413	6.39273674793081	6.5506757538608	5.63032056781583	5.42371057771594	5.78837456437632	5.89902010691061	5.34747736791456	5.34735058587066	5.02470407753062	5.34873967069784	5.16846492028012	5.39685231628489	5.84202084816402	5.5791492320226	5.74644868941012	5.41315866827676	6.15365185411897	4.94042123774045	5.18904128739638	4.77238584496506	4.49640875225213	4.35688155650537	3.90562041679325	3.90562041679325	4.57488477719891	3.90562041679325	3.90562041679325	4.29984359737736	3.90562041679325	5.25388545290943	5.41407423329317	4.89769492840889	5.34615852782733	5.66998850894652	5.35183467742418	4.65959135374727	4.74134946916498	4.92355864376525	8.1705269003735	8.04217577551409	8.27015014033319	8.14827116065502	5.33796534418491	4.76662095891042	5.29600869598373	4.25510166207222	4.30709633289478	4.68947320942797	3.90562041679325	5.61943488149127	5.90620745075084	5.40787186465162	5.40395033935679	5.47573785681051	5.65796929938351	5.13823915560075	5.23956358151148	5.08739228788959	8.2331081309429	8.49578734439568	8.19929566969865	8.63450628011543	7.79187727625982	5.14060163104931	5.23109544392884	4.77508397189855	4.27119384236492	4.26151341860694	4.6202759549782	3.90562041679325	3.90562041679325	3.90562041679325	3.90562041679325	6.90450145253657	7.4638701697346	9.05967537845887	9.59423163771443	3.90562041679325	3.90562041679325	4.16006359331046	4.72009492962971	6.03790261871677	5.34598298189437
AT1G35115	7.9498953077244	8.05955506212483	8.15940509365575	8.21710524784306	8.24331565556116	8.05833670006838	4.38098630601437	3.90562041679325	4.32861555694761	4.51297213036234	4.20636474181815	3.90562041679325	4.30412904183974	3.90562041679325	4.25768202686871	8.08451421656916	9.19384917844643	8.45083852589878	8.28835413035444	8.32000704235102	8.51547417845494	7.85849732325768	7.40326748027069	7.82984770401368	8.47512798780016	8.31294353373945	8.52318658468435	8.02327201349299	8.01355016527537	8.25830755106184	7.61028232400464	8.07143252956112	7.68497573292113	3.90562041679325	4.46788259910095	3.90562041679325	4.17612676918954	4.25498339309789	3.90562041679325	3.90562041679325	4.70453840212115	3.90562041679325	8.1425040646127	7.51548977013377	7.33442392482419	6.80625985744856	7.60299227217048	7.71264876352658	7.37270895294133	7.56646383533946	7.3328784512785	7.81818649027512	8.0292728290091	7.81982820051096	8.00577101718825	7.90573648270841	5.10255648338642	5.16741676773416	4.74896514909157	7.97292714204407	8.09829096277129	8.00729080498367	8.01451273400063	8.25294926709547	8.14259994144064	7.32720603776556	7.49303888991731	7.58242237530468	3.90562041679325	3.90562041679325	4.45546151295249	4.328345436501	4.27944843963155	3.90562041679325	3.90562041679325	3.90562041679325	3.90562041679325	8.22012418831615	7.82446511121523	7.95514109418758	8.02503211655215	8.05385745165711	7.93235237080809	7.68070797249112	7.56808084017496	7.74746729052628	8.67986819936415	8.62764743754447	8.54129818761521	8.30602601145524	8.4974593582755	8.26269668830894	6.84958869880699	6.86585087129442	7.15634639328095	3.90562041679325	4.35682548046393	3.90562041679325	3.90562041679325	3.90562041679325	4.52530425633319	4.38491961938347	4.29970607137962	3.90562041679325	7.77362845406576	8.08968699073477	7.65779908867212	7.94749983046605	8.28867193210842	7.65163834711099	6.12206448197439	6.65805956797313	6.23599330080195	8.30670936398557	7.97807646458975	8.31487368018058	8.15396769338448	5.79391584887581	5.78673779327125	5.57941103521557	4.25507414701715	4.30705454357209	3.90562041679325	4.31828516266466	7.67423844890835	7.92095389389262	7.55427976881668	7.72973316971663	7.84160422875042	7.99584817351939	7.25261916779433	7.05571335956792	7.25773593256485	8.30001556588125	8.28202475984759	8.34759155355643	8.21037524700538	8.24375026786069	7.26650176358025	7.0546461065965	7.35156468496037	4.27170314692111	3.90562041679325	4.20034487498505	3.90562041679325	3.90562041679325	3.90562041679325	3.90562041679325	7.80594705804124	6.01821959331903	7.76883946275739	6.97699974919432	4.15155074424329	3.90562041679325	3.90562041679325	6.18501733281544	6.24252388979546	6.1101570600913
AT1G35280	3.90562041679325	3.90562041679325	3.90562041679325	4.28243731063666	3.90562041679325	4.31135107299855	5.04542288402506	5.03096680310405	4.74279737402983	5.42423734219262	5.50069903679486	4.86780483976055	3.90562041679325	3.90562041679325	4.2577010420144	7.48889672423816	7.18329351730207	6.63699683034949	6.38115457178089	6.53613244747694	6.41996377542406	4.53275847718552	3.90562041679325	3.90562041679325	5.01179732591528	5.80174449050685	4.80442754458208	3.90562041679325	3.90562041679325	3.90562041679325	3.90562041679325	3.90562041679325	3.90562041679325	4.46137511154561	4.69592696555919	4.29191251558663	4.66312160141098	4.5078274255189	4.63929120348982	3.90562041679325	4.56067894401978	3.90562041679325	6.34045157511797	6.1493737582165	5.82213054406308	5.41180741951339	5.97104321833234	4.79181483102226	4.24056129473436	4.2512663628994	3.90562041679325	4.84834473837534	4.77385610151159	5.03715730415298	5.3339774905061	4.58640855456319	4.27595010128515	3.90562041679325	3.90562041679325	6.67268055451219	6.61847330316427	6.8938765468496	6.55619706460777	6.59414534896145	6.69441020190882	6.39470114039848	6.3467250152934	6.4448234834179	3.90562041679325	3.90562041679325	3.90562041679325	3.90562041679325	3.90562041679325	3.90562041679325	3.90562041679325	3.90562041679325	3.90562041679325	3.90562041679325	3.90562041679325	3.90562041679325	4.33503092719115	3.90562041679325	3.90562041679325	3.90562041679325	3.90562041679325	3.90562041679325	8.12506702015984	7.92729444138006	7.73541799328028	7.00933044353034	6.86462459077946	6.5089366159014	4.3037881609613	3.90562041679325	4.65895490198205	6.42614928210434	5.79401315337453	6.1477151908806	6.91059133235546	6.82474799230276	6.69505266774126	3.90562041679325	3.90562041679325	3.90562041679325	3.90562041679325	3.90562041679325	3.90562041679325	3.90562041679325	3.90562041679325	3.90562041679325	4.65945859842104	4.59102283583843	3.90562041679325	4.33892267595524	4.77864805147129	4.42815973928409	4.32444823773576	4.31780183533023	3.90562041679325	3.90562041679325	4.25507777538329	3.90562041679325	3.90562041679325	3.90562041679325	7.10814246483027	6.87326958015362	6.56962450578319	6.56961801611452	6.9994733067662	7.20727756305665	4.27142323010723	4.56385509796257	3.90562041679325	6.3736642523513	6.90162735119605	6.50209826645359	6.48846728774493	6.24746899032373	3.90562041679325	4.2714909969665	3.90562041679325	6.59249857598682	6.37193334564386	6.01735937067283	3.90562041679325	6.21548816632772	3.90562041679325	3.90562041679325	5.85849285525204	4.61579985998261	4.18151820828585	3.90562041679325	5.49400533209055	5.8076074590981	5.84327499662223	6.46895124237766	6.0662312802341	6.19355411733985
AT1G35300	9.9509082878143	9.51158333639633	10.2173447789137	9.99133502029539	10.5503999091556	10.7566223288009	8.23735985847346	8.90047025938652	7.35347626993689	8.41224629244266	8.48700938196795	8.33388803930068	4.30414914695017	4.55415926765901	4.25769701798516	8.41875349895174	8.61516259270748	8.62050177256308	8.5415932835193	8.21699461842986	8.46662630224761	4.18784433700261	4.68971634721627	3.90562041679325	9.64266729239058	9.83527338687187	9.21499735962167	4.20917046210049	4.53476292620528	4.51226105969446	4.62599815008974	4.49835751943343	4.62885950984195	9.19825803150556	8.58365922405515	8.80317977777645	8.67165095085938	8.76426592783345	9.1799948590803	4.51954459643677	4.92870013491086	4.4049223161055	6.05180514234597	4.7610163403794	5.82212205628303	4.800817464939	5.95387595912147	3.90562041679325	4.2405570838947	4.50148240603987	4.46758528922067	9.33593809670152	9.34702489123319	8.77449496610727	8.61966439029216	7.81572135509253	4.8007930950499	4.24115331074685	4.22826506388944	10.1850069957977	10.0010584410862	10.455896912341	10.5117046328664	10.6458165744895	10.530292519124	4.45330271713384	4.61467312744941	4.21203814081166	10.0521058763345	9.95391366413308	9.65338479859888	10.1304979561876	9.73538418190829	9.43412635815556	3.90562041679325	4.54978290278015	3.90562041679325	10.1127293797295	10.1617566650457	9.84549539691053	10.2576127387123	9.817048032226	9.59783738305601	4.41605238889891	4.4043436846765	3.90562041679325	8.92649336994115	9.05134006102731	8.33143187250381	9.15824745299726	8.83292044363196	8.22041057289868	3.90562041679325	4.73273968156397	4.65895306571377	9.79572457778699	8.68725185913843	9.56267695031446	9.85055933256295	10.1871128242568	10.1550900899435	4.38493362792404	4.68669875836273	4.34294231264205	9.59083782053076	8.88032776739718	9.77302464402837	8.66509637384084	8.82271921577251	8.80731188325679	4.28573939563901	4.39252776102429	4.25118035033221	9.45638024547427	9.47202390498409	9.84108353127382	9.92708650981804	4.61479766947137	4.40741651654651	3.90562041679325	11.5057458834316	3.90562041679325	4.30125491354156	4.72281669194982	10.143927292757	9.90520362045883	9.91305838448578	10.1972925437546	10.2447021922856	10.2045909483986	3.90562041679325	4.44460273543654	4.54974003699998	9.56901068836743	9.71678526512314	9.53152263163608	9.90669203539021	9.89065641995532	4.89271582149388	4.42167219446684	4.90502427445262	5.35688287661263	4.61279469680078	4.86676934668609	3.90562041679325	4.80413284293189	10.1172861264934	8.31343743205961	8.06368999353628	8.12892996261813	8.44607966439336	8.09273941060191	3.90562041679325	3.90562041679325	4.16021461221664	4.3804137221261	3.90562041679325	4.16677130121307
AT1G35370	4.85560471743522	4.40322979564591	4.75510267075613	4.2824242128364	4.8911289851554	5.15359033685588	4.72178109889514	4.80351522261562	4.50174443837538	4.58341254811204	4.50388768717657	4.3933014255187	3.90562041679325	3.90562041679325	3.90562041679325	5.110597724033	4.9056240331457	5.06757130711722	4.69048982541222	4.22404230537997	4.67363881147458	3.90562041679325	3.90562041679325	3.90562041679325	4.77049119750222	5.2284325756527	4.87983508261345	3.90562041679325	3.90562041679325	3.90562041679325	3.90562041679325	3.90562041679325	3.90562041679325	5.86294037175734	4.81449005478194	3.90562041679325	5.43558834297288	6.83999562250826	5.1510746606522	4.21429959732135	3.90562041679325	3.90562041679325	3.90562041679325	5.52416673066363	4.2776845603304	5.20484036577644	3.90562041679325	3.90562041679325	3.90562041679325	3.90562041679325	3.90562041679325	4.92105858652434	5.11623928255528	5.1393484809752	5.33398119354593	6.55260726815338	3.90562041679325	3.90562041679325	3.90562041679325	4.58141257635896	4.69213195591664	4.57885268034015	4.57911204885699	4.86633159395433	3.90562041679325	3.90562041679325	3.90562041679325	3.90562041679325	5.66866628057772	5.06102229862515	4.45545428901155	4.63270463438472	4.27944398300123	4.67493501020309	3.90562041679325	3.90562041679325	3.90562041679325	4.77899046749615	4.44721819664644	3.90562041679325	5.0180603528006	5.01333333945518	4.94499604964177	4.41604971031045	3.90562041679325	3.90562041679325	6.0894748695413	4.8883091523454	5.81944159115988	4.71544131179739	4.87059839515207	4.35684529866398	3.90562041679325	3.90562041679325	3.90562041679325	3.90562041679325	3.90562041679325	4.72859958795128	4.73006010466144	4.84396214151339	4.77551644750374	3.90562041679325	3.90562041679325	3.90562041679325	4.27810922687255	4.32581147466436	3.90562041679325	3.90562041679325	4.41357352714687	4.50037772839702	3.90562041679325	3.90562041679325	3.90562041679325	4.51610460548592	4.48204242901503	4.9940611337924	4.49585107924898	3.90562041679325	3.90562041679325	3.90562041679325	5.17500200151526	3.90562041679325	3.90562041679325	3.90562041679325	5.05617079878649	4.96410506671855	4.79827353606607	4.84813621411975	4.68263739498725	5.30595304771832	3.90562041679325	3.90562041679325	4.36295526258879	5.35525995356588	4.91383340401522	4.74851305921013	5.24871247944396	5.09161409197097	3.90562041679325	3.90562041679325	3.90562041679325	4.536435463507	4.76771800802761	4.82379938485668	3.90562041679325	4.64318466786514	4.7801230953213	4.58452209923939	4.32953551195063	6.79122908964911	5.46375253972593	5.16799383553676	3.90562041679325	3.90562041679325	3.90562041679325	3.90562041679325	3.90562041679325	3.90562041679325
AT1G35380	4.51237364550506	3.90562041679325	4.51071506422121	4.65304378004551	5.1221815383128	4.70934079661162	3.90562041679325	3.90562041679325	3.90562041679325	3.90562041679325	3.90562041679325	3.90562041679325	3.90562041679325	3.90562041679325	3.90562041679325	5.03651817421599	4.54564283012755	4.73802341900238	4.80841447219718	4.61213325698809	4.59421356536995	3.90562041679325	3.90562041679325	3.90562041679325	3.90562041679325	4.58433224339762	3.90562041679325	3.90562041679325	3.90562041679325	3.90562041679325	3.90562041679325	3.90562041679325	3.90562041679325	5.17564401373082	4.46793397799025	4.57073104913873	5.21477326971447	5.29522023120376	5.11117771818244	3.90562041679325	3.90562041679325	3.90562041679325	4.3831072177543	5.05753506630815	4.27771699308477	4.67233436119458	4.44211609751563	3.90562041679325	3.90562041679325	3.90562041679325	3.90562041679325	5.16449872832409	5.47594224080852	5.50446070063149	5.85695326045944	5.59301263910073	3.90562041679325	3.90562041679325	3.90562041679325	5.08619688368143	5.02863971024444	4.57887958569935	4.72687826635485	4.92258892615191	4.59083209854083	3.90562041679325	3.90562041679325	3.90562041679325	4.85661293685623	4.94436185266322	4.45549519319782	4.7423217678538	4.27946921571453	4.49019501391124	3.90562041679325	3.90562041679325	3.90562041679325	4.3473983316924	4.28979078137526	3.90562041679325	4.64412605626918	4.78939385556173	3.90562041679325	3.90562041679325	3.90562041679325	3.90562041679325	5.76826320164185	3.90562041679325	4.93450384662597	4.48205959385488	4.27623339518193	4.35691883769287	3.90562041679325	3.90562041679325	3.90562041679325	4.49646387023634	3.90562041679325	4.27766372288654	3.90562041679325	5.59417919636992	5.62287239148583	3.90562041679325	3.90562041679325	3.90562041679325	3.90562041679325	4.83258278132059	3.90562041679325	4.4693258354591	3.90562041679325	4.25063187002705	3.90562041679325	3.90562041679325	3.90562041679325	5.02791912884754	3.90562041679325	4.42821846597942	4.3244813295734	3.90562041679325	3.90562041679325	3.90562041679325	4.8172370926902	3.90562041679325	3.90562041679325	3.90562041679325	4.83201981873759	4.80573378062879	4.89988123250177	4.45615561479607	4.82051972883954	4.65736399035032	3.90562041679325	3.90562041679325	3.90562041679325	5.05987614798351	4.91388241430943	3.90562041679325	4.83998066035386	5.37053752574047	3.90562041679325	3.90562041679325	3.90562041679325	4.27150080110283	4.5677286329093	5.12111271144929	3.90562041679325	4.20937893382874	4.26693853304993	4.73277830953846	4.84010274675392	5.98778467306157	4.95247832295739	5.93728341672959	3.90562041679325	3.90562041679325	3.90562041679325	3.90562041679325	3.90562041679325	3.90562041679325
AT1G35405	5.16310418791108	5.09645619144947	5.09079672337337	5.93698603455653	5.73376623104278	5.31641775983993	4.72178108020515	4.71123619607555	3.90562041679325	4.70473854048677	4.96775911916257	4.46786847232302	3.90562041679325	3.90562041679325	3.90562041679325	5.69928621032256	5.47241560061268	5.19661194032833	4.86122019921158	4.73819786673906	4.9796602077994	4.18781879251789	3.90562041679325	3.90562041679325	5.50367909647254	5.3728734228519	4.80429727459085	3.90562041679325	3.90562041679325	3.90562041679325	3.90562041679325	3.90562041679325	3.90562041679325	5.57862999528224	5.31039702679859	5.09679890654253	6.34169598878327	5.40363868749766	5.56719996086518	3.90562041679325	3.90562041679325	3.90562041679325	5.54512629906148	5.99201786007111	4.27768516390275	4.62379361926054	4.66002348059031	3.90562041679325	3.90562041679325	3.90562041679325	4.15820033658323	5.10929044342539	5.97158859659039	6.48490019872239	5.52085425394075	6.65585711424135	3.90562041679325	4.37905036952343	3.90562041679325	5.19730379263096	5.56116151117706	5.16602387640965	5.48958856848126	4.80628633068515	5.24045845353793	3.90562041679325	3.90562041679325	3.90562041679325	5.9488474406812	5.38675596149584	5.10748547425679	6.00109834725195	5.38551055830149	5.83834988335391	3.90562041679325	3.90562041679325	3.90562041679325	5.48461980639947	5.14481020882291	5.2417524379417	5.33883809566061	5.52237660673646	5.26020955884736	3.90562041679325	3.90562041679325	3.90562041679325	5.45889128367128	6.23190824368789	6.39718021473606	5.70994335687862	4.994302116754	4.98971823991865	4.30375889382097	3.90562041679325	3.90562041679325	5.75074679204263	5.40641161860041	6.50188376897262	6.68971942791444	7.12929288313727	6.67503757322339	3.90562041679325	3.90562041679325	3.90562041679325	4.64456614244331	4.73740889073364	4.95502401453771	5.07651309105958	5.88306710797296	5.07158530484353	3.90562041679325	3.90562041679325	3.90562041679325	4.33889681668312	4.48204354002132	4.87038949106941	4.6260476223457	3.90562041679325	3.90562041679325	3.90562041679325	6.20475442794256	6.1032594819493	5.79210628974101	6.04612643050836	6.6821213211542	6.32548896557371	6.23087624665661	6.42456852117574	6.28276095346049	6.51323608135984	4.27143156558119	3.90562041679325	4.54973800528257	5.30250778910123	5.30512015951853	5.25228929887588	6.30807150007467	6.15368962678688	3.90562041679325	4.27149391111367	3.90562041679325	4.63212919719123	5.95869249278749	5.4716187206705	3.90562041679325	5.01689521946252	6.15570929306546	4.79773791527053	4.79400858107753	4.97697257689644	4.45501246214037	3.90562041679325	3.90562041679325	3.90562041679325	3.90562041679325	3.90562041679325	3.90562041679325	4.42590336902533
AT1G35590	8.62378622568922	8.1632639625682	8.46673827633509	8.34604730415183	8.95996186293525	9.13673335973724	6.84600312002776	7.94997712343052	6.22866094946884	7.32167414227587	7.61097663409474	7.21833835154151	3.90562041679325	4.65243912002985	4.51242779412315	7.2585211413718	8.11869852124953	7.7898993134453	7.07838294199511	7.10399021442608	7.92479285944427	4.30408332849857	3.90562041679325	3.90562041679325	9.56524432868704	10.0433491944561	8.70988193206998	4.20914963369395	4.46919359144588	4.33611863635982	4.49578733687509	3.90562041679325	3.90562041679325	8.39268590025089	7.61155161355992	7.89937716567511	8.32150608518315	8.28067050242365	8.63838716485368	3.90562041679325	4.56065290742453	4.40491473690292	5.05011894181784	4.6315483655833	4.96913517813569	4.45088229003704	4.66002730511991	3.90562041679325	3.90562041679325	3.90562041679325	3.90562041679325	7.90092839391143	8.05612167731627	7.4768755401306	7.17828646984194	5.50545539224445	3.90562041679325	4.37905444602276	3.90562041679325	7.7163935612048	7.49700509556233	8.04419497031816	8.07822905532626	8.62832111710811	7.93011336569245	4.25321661575292	3.90562041679325	3.90562041679325	9.36413950241659	9.20749303408515	8.64628075927393	9.27439696460181	8.82158298420862	8.71740086955235	4.50799289079897	3.90562041679325	4.4328926194308	8.35745471217046	8.74512117401161	8.46617654122136	8.70943563877794	8.09118846888499	8.14449022100864	3.90562041679325	3.90562041679325	3.90562041679325	7.42655683667406	7.06916815360348	7.19342310949551	8.06542796259601	7.92353439509278	7.29586953547157	3.90562041679325	4.73269944592515	4.34382290397155	8.78939808555656	7.69846769026699	8.47178422402453	8.952823069711	8.63349047898897	8.83820294051564	3.90562041679325	3.90562041679325	4.65740803553617	8.32015414631225	7.82116006922836	8.50229465471931	6.85895813631093	7.06995904704431	7.93271052402213	4.44164055152415	3.90562041679325	4.39315969822954	9.07757887382081	9.16357942632621	9.39774652953123	9.3164166185908	3.90562041679325	4.61173713381916	3.90562041679325	6.99062808087237	4.47152917464748	3.90562041679325	3.90562041679325	9.54619256394982	9.32330836592217	9.01525883242802	9.32786074772162	9.54256245976431	9.43363293825689	4.42158677818106	3.90562041679325	4.91201048434376	8.34016037166668	8.43311975041084	8.53017616438263	8.53077474227434	8.8723675679251	4.89272219602445	3.90562041679325	3.90562041679325	8.27003211023165	6.26923409176387	6.19700467640511	5.25609632011968	6.40424875903752	6.66617861290334	5.6958856128189	6.89060914278381	7.12504673172656	8.21443018707732	7.75617523623036	3.90562041679325	3.90562041679325	3.90562041679325	3.90562041679325	3.90562041679325	3.90562041679325
AT1G35600	9.63640993955418	9.32169238650638	9.68647714149858	10.1680734485094	10.4852718606743	9.985976361096	9.67560654565322	9.82923232587365	9.63991449722882	10.1251663847623	10.0309229621186	10.0549961041741	4.86701684997778	4.65244257111199	4.68530946797823	10.4053273323543	9.95418712415855	9.93464927992127	10.1584675043097	10.309236414163	10.0059454594391	4.64536407613479	4.68970700754765	4.80504298835227	10.4152647948979	10.4377138828458	10.7021120607312	4.33411473342928	4.46921590917281	4.51225292688781	4.9143244155189	4.62907361695397	4.91825314408466	11.3776871565372	11.2231503898594	11.022653004592	11.1591200537515	11.0318863255179	11.2194886236985	4.43828020436936	4.56067059555087	4.40492081951837	7.92802350233932	6.40376682014245	7.96053020956431	7.34313338807714	8.47432624726085	4.57993408379126	4.48317891346574	4.39327759992447	4.69548653929162	10.6939227087761	10.610283757171	10.5202751590078	10.4573267157249	9.62478293130254	4.27594236062912	4.57224662715893	4.36096580817124	9.63685635565439	9.42012641274986	9.71715712751877	9.54058346903929	9.93361636474351	9.49131662203457	4.67563350536337	4.48646537668328	4.51506371174592	8.11488215132947	7.91846577205125	7.81428715165311	8.68098849329432	8.43906460445798	8.22483339254905	3.90562041679325	3.90562041679325	3.90562041679325	9.77770650679239	9.46595424205655	9.88811406776699	9.87737376004237	9.84456784319739	9.59780739447013	4.623811700282	4.88888996125759	4.74663551836181	11.4025167798852	11.4818386784061	11.5453202136653	11.0485841883355	10.8819170443181	11.2953346057304	4.5909808756444	5.06034689272047	4.65895106473808	10.6091064589077	10.1049477934421	10.8546591784894	10.5983179982046	10.7570538494918	10.4497426920568	3.90562041679325	4.58406963095557	3.90562041679325	9.5214900244363	9.17712240438281	9.28628237160503	9.53103151904479	9.46241177682843	9.4486430827054	4.44165410222503	4.2507273947283	4.74231493411416	10.1355203107081	9.97217636532193	10.1918529624334	10.2394414724672	4.81525244742525	3.90562041679325	4.90689617591678	10.1397008171403	3.90562041679325	3.90562041679325	4.90009819794244	10.3088618324289	10.2244006834777	10.1627440753152	10.2281838127511	10.5223066812267	10.3710703390141	4.63151095470413	5.08475347639939	4.80928205973991	10.6089415453633	10.640427990987	10.6197165808387	10.5847274270463	10.4168464477425	3.90562041679325	4.42167279214255	4.41276345424024	10.0026931874979	8.11450669661285	8.7621418047988	8.6703392698583	9.46365968588591	9.50899984715466	8.56636194894929	7.9914960952636	5.92777094766134	8.75460939513713	8.3235202570101	4.33053881974848	3.90562041679325	4.4128633144575	4.18057334513716	3.90562041679325	3.90562041679325
AT1G35612	3.90562041679325	3.90562041679325	3.90562041679325	3.90562041679325	4.23967995230039	3.90562041679325	4.72177916447356	4.3122212212475	5.00181663647704	5.52334180584092	5.50097121768641	5.41205316493143	3.90562041679325	3.90562041679325	4.25779314640985	4.95618398601389	4.68644666587356	5.31119456782195	5.5078585840386	4.98586398620805	5.12251843251886	4.90505374159553	4.76273656835717	4.54659569156202	6.21251900597331	6.24842755218256	6.11632072017902	7.01702766835552	6.95131777591608	7.44840734255057	7.54310995990125	6.16535354071041	7.49753397732538	5.76989988405409	5.62182873206609	5.72039168872699	5.45547534947573	5.59338516009112	5.54012527282606	7.04784257488436	6.30392499421745	6.33418814005788	4.24406855709103	5.17617152023753	4.27774197530154	4.6238864177116	4.6601463299893	3.90562041679325	3.90562041679325	4.25130506171039	4.26241900078262	3.90562041679325	4.8729083619141	4.85908581618311	4.61303656558634	4.96794413854056	3.90562041679325	3.90562041679325	3.90562041679325	4.72985414622163	4.79024823754575	4.29667754994654	4.57914808008673	4.74167034997118	4.51975436389897	4.25337998277431	4.81535975192367	4.76142365706288	5.72041959491198	5.8989062595465	5.21533841636355	5.07340373806902	4.87898609006944	5.11836420363255	3.90562041679325	3.90562041679325	4.3370370644984	4.34749149835577	3.90562041679325	3.90562041679325	3.90562041679325	3.90562041679325	4.43382670795555	3.90562041679325	3.90562041679325	3.90562041679325	4.82975220745902	3.90562041679325	4.75149193207802	4.31462680022903	3.90562041679325	4.54138256577919	3.90562041679325	3.90562041679325	3.90562041679325	4.73551244587375	4.54123312094812	4.43034966239217	4.38596300594705	4.84397977510498	5.18749487592568	4.72859269623884	4.29981175593326	4.5219183954883	4.2781650844565	3.90562041679325	3.90562041679325	3.90562041679325	3.90562041679325	4.25064261405604	4.44173050826184	4.67023943648389	4.39317072676873	4.33900198622099	4.37738707079322	4.27621605934399	3.90562041679325	4.31794295219364	3.90562041679325	3.90562041679325	3.90562041679325	4.70103342229046	4.30117378687403	4.31835534696235	5.73219724839733	4.31336607140272	5.3180792581345	5.2666894079162	5.44289456466409	5.30573946839628	4.79007387337891	3.90562041679325	3.90562041679325	4.494042728765	4.91392012688523	5.08152454381337	4.69899170639274	4.81231762734634	3.90562041679325	3.90562041679325	3.90562041679325	3.90562041679325	4.40779202618133	3.90562041679325	3.90562041679325	4.42972527455361	3.90562041679325	3.90562041679325	5.44965844349633	4.48686228413713	4.45468948374151	4.99000474778783	4.33031573712713	4.28048256617869	4.16010259482154	6.56474821792072	6.34346182778838	6.40708850130762
AT1G35647	4.5128776140672	3.90562041679325	4.25658335165426	4.65298540040247	3.90562041679325	4.60383852407677	3.90562041679325	3.90562041679325	3.90562041679325	3.90562041679325	3.90562041679325	3.90562041679325	3.90562041679325	3.90562041679325	3.90562041679325	4.76968141284419	4.80349978296297	5.06757178343494	4.62354101918221	3.90562041679325	3.90562041679325	4.18781568067784	3.90562041679325	3.90562041679325	8.13305698758299	8.14754989017552	8.52728188479407	3.90562041679325	4.18874311730523	3.90562041679325	3.90562041679325	3.90562041679325	3.90562041679325	4.96457073608674	3.90562041679325	3.90562041679325	4.37279222742457	3.90562041679325	3.90562041679325	3.90562041679325	3.90562041679325	3.90562041679325	6.80210196152651	4.36762610062447	7.3070049658495	5.25439020391787	5.7681488475392	3.90562041679325	3.90562041679325	4.25125240458161	3.90562041679325	4.84839779326983	3.90562041679325	4.71579352805817	5.16937855186491	4.24836905020746	3.90562041679325	3.90562041679325	3.90562041679325	5.55332340309633	5.58902782029266	5.80378516662773	6.32899052929107	5.85771916288307	5.4900687732265	3.90562041679325	3.90562041679325	3.90562041679325	3.90562041679325	3.90562041679325	4.29557993145381	3.90562041679325	4.2794433050757	4.19934221986691	3.90562041679325	3.90562041679325	3.90562041679325	3.90562041679325	4.28970308646237	3.90562041679325	4.51063889150705	3.90562041679325	3.90562041679325	3.90562041679325	3.90562041679325	3.90562041679325	3.90562041679325	3.90562041679325	4.75139529193487	4.48195496394683	3.90562041679325	3.90562041679325	3.90562041679325	3.90562041679325	3.90562041679325	3.90562041679325	3.90562041679325	3.90562041679325	3.90562041679325	3.90562041679325	5.25252931051788	3.90562041679325	3.90562041679325	3.90562041679325	3.90562041679325	4.62840322513968	3.90562041679325	4.30543587577886	4.26571918342293	3.90562041679325	3.90562041679325	3.90562041679325	3.90562041679325	6.07688799584345	5.80357571914508	5.58987624825412	6.01466028373104	3.90562041679325	3.90562041679325	3.90562041679325	4.39862550770034	3.90562041679325	3.90562041679325	3.90562041679325	5.83532680495266	5.63058457736422	5.31798357744951	5.564301515361	5.93145948278188	5.41818061020918	3.90562041679325	3.90562041679325	3.90562041679325	4.62422669834429	3.90562041679325	3.90562041679325	4.26414376518646	4.55214233619402	3.90562041679325	3.90562041679325	3.90562041679325	4.71582785853119	3.90562041679325	3.90562041679325	3.90562041679325	3.90562041679325	4.52865614975534	3.90562041679325	3.90562041679325	3.90562041679325	5.54231523454113	5.29487111527928	3.90562041679325	3.90562041679325	3.90562041679325	3.90562041679325	3.90562041679325	3.90562041679325
AT1G35650	3.90562041679325	4.40312867732969	3.90562041679325	3.90562041679325	3.90562041679325	3.90562041679325	5.53873738789825	5.7717126108608	5.60633544093406	5.73877508026372	5.84399034993131	5.7398293803769	5.53695327849986	5.64767420527587	5.74390787112337	5.65652705179407	6.16617426549663	5.59740898568763	5.77239631621496	5.37202350843656	5.84224613564419	5.72135978787725	5.31286130295943	5.41851299447903	5.47037491265697	5.75378210035627	5.66288460704226	3.90562041679325	3.90562041679325	3.90562041679325	3.90562041679325	5.19686999521402	3.90562041679325	4.58422122194124	3.90562041679325	4.57078399535708	5.13842344241701	4.75130437032558	4.98055634608308	3.90562041679325	3.90562041679325	3.90562041679325	3.90562041679325	3.90562041679325	3.90562041679325	3.90562041679325	3.90562041679325	3.90562041679325	3.90562041679325	3.90562041679325	3.90562041679325	4.29617315927042	3.90562041679325	3.90562041679325	3.90562041679325	3.90562041679325	3.90562041679325	3.90562041679325	3.90562041679325	4.58146530808216	3.90562041679325	4.4569638038486	4.38400009311128	4.2508101081676	4.43828293838442	3.90562041679325	3.90562041679325	3.90562041679325	3.90562041679325	3.90562041679325	3.90562041679325	3.90562041679325	3.90562041679325	3.90562041679325	3.90562041679325	3.90562041679325	3.90562041679325	3.90562041679325	3.90562041679325	3.90562041679325	3.90562041679325	3.90562041679325	3.90562041679325	3.90562041679325	3.90562041679325	3.90562041679325	4.37382518433494	5.27081248166319	4.93447250925422	4.48201012627338	4.64083803668847	4.54125344983471	3.90562041679325	3.90562041679325	3.90562041679325	6.01662711132593	4.54118566030599	5.37895083910233	5.55418245662521	5.69804249046116	5.83062850415551	3.90562041679325	3.90562041679325	3.90562041679325	3.90562041679325	3.90562041679325	3.90562041679325	3.90562041679325	3.90562041679325	3.90562041679325	3.90562041679325	3.90562041679325	3.90562041679325	3.90562041679325	3.90562041679325	3.90562041679325	4.32445215266616	3.90562041679325	3.90562041679325	3.90562041679325	4.50799546892947	3.90562041679325	3.90562041679325	3.90562041679325	3.90562041679325	3.90562041679325	3.90562041679325	3.90562041679325	3.90562041679325	3.90562041679325	3.90562041679325	3.90562041679325	3.90562041679325	4.49425805004546	4.62565321950829	4.39680080524569	3.90562041679325	4.55208066127104	3.90562041679325	3.90562041679325	3.90562041679325	4.42185273158268	3.90562041679325	3.90562041679325	4.27865265176026	4.42989509755952	3.90562041679325	3.90562041679325	3.90562041679325	3.90562041679325	3.90562041679325	3.90562041679325	3.90562041679325	3.90562041679325	3.90562041679325	3.90562041679325	3.90562041679325	3.90562041679325
AT1G35735	8.0784388263644	7.93745518554138	7.26014002840893	6.82436675983028	6.97640752135235	8.04530620775801	5.4804369850326	5.7014059829324	5.20384821480495	7.20008547520116	6.66702744824112	6.53404571930535	3.90562041679325	3.90562041679325	3.90562041679325	7.72575277410421	7.80606733621035	6.29281036799259	8.22746177348935	8.56900607184089	7.7889476532056	3.90562041679325	3.90562041679325	3.90562041679325	4.89953750779894	5.14805150875144	4.45305454151752	3.90562041679325	4.18874456050352	3.90562041679325	3.90562041679325	3.90562041679325	3.90562041679325	5.54032203486005	5.43357166564462	7.60154042098944	5.88078967173939	5.83136111428929	5.02612724571821	4.21429981779615	3.90562041679325	3.90562041679325	7.12226005585073	4.36762401609848	6.01309628815089	4.8392887976669	5.04158926909631	3.90562041679325	3.90562041679325	4.59204755371163	4.34199477369269	5.16464288006003	5.04196659047484	5.50474456304083	5.98142031272296	4.24836944830125	4.42788768530251	4.24113277011445	3.90562041679325	7.16945813012295	6.74353385930471	7.02413680683681	7.33642798207621	7.31806107996766	7.08465703061946	3.90562041679325	3.90562041679325	4.33814043097539	6.8335950509353	7.28784480951326	8.4046068924628	7.28105309719816	8.45576520138146	7.37292903248719	4.75153406449495	4.43299709641032	4.21116383787214	6.78179805704527	6.39109005639463	6.51316843512216	6.45265690111702	7.0257636777917	6.430396645254	4.62380862231028	3.90562041679325	3.90562041679325	3.90562041679325	4.88830875581308	4.50789303678709	4.31449836196905	4.5439695780893	4.3568457212803	4.30375802049938	4.91197185173044	4.34382163807918	6.99592580094055	6.99124298200462	7.86068002276821	7.18756567050479	7.29082317584111	6.19450512921231	3.90562041679325	3.90562041679325	3.90562041679325	6.36640776185816	6.13566493912137	6.29777068174421	6.6711151300448	7.56437619082083	6.16219489801043	4.28572480651367	4.39251512187017	4.39315925711244	10.2414692667221	10.2092300494666	10.478648182112	10.5372651711018	5.337189457011	4.40737980592834	4.62056836867865	3.90562041679325	3.90562041679325	4.46343815042095	3.90562041679325	5.05617119446178	5.03377491195448	5.64111470658808	5.26672568123887	5.04245958370027	5.70100146648461	3.90562041679325	3.90562041679325	4.3629552850567	3.90562041679325	3.90562041679325	4.8744998125715	4.7729536666608	5.24047097103132	4.35392184003571	4.27149399793748	3.90562041679325	5.63562787703481	4.26192284990905	3.90562041679325	4.27885876189118	4.58011701142778	5.30064795324361	4.58451917160811	7.41545032993357	5.04741984506463	9.31208239951395	8.95995104660413	3.90562041679325	4.17123228439515	4.16024596236856	4.29393940351695	4.19238611008029	3.90562041679325
AT1G35790	3.90562041679325	4.40323798118372	4.25658208111185	5.39641801527671	5.27465977581901	3.90562041679325	4.95040528096404	5.15648707895623	3.90562041679325	5.28708286392426	5.20827966398786	4.82810606297645	3.90562041679325	3.90562041679325	3.90562041679325	4.76968277813501	5.5260973199057	4.73803704527256	4.75168953214029	4.22403980902022	5.12230498122269	3.90562041679325	3.90562041679325	3.90562041679325	3.90562041679325	3.90562041679325	4.18056177482081	4.20914213009454	4.18874246215482	3.90562041679325	3.90562041679325	3.90562041679325	3.90562041679325	4.18478388109676	4.36565373119356	4.29194396884821	4.17612568084843	3.90562041679325	4.37260855992214	3.90562041679325	3.90562041679325	3.90562041679325	5.21650932832906	4.69921960303278	4.27768320904887	4.62379042531311	4.44206357731712	3.90562041679325	4.37819627158227	3.90562041679325	4.26236740119115	4.29619957466677	4.44224968040419	3.90562041679325	3.90562041679325	3.90562041679325	3.90562041679325	3.90562041679325	3.90562041679325	4.18360863715658	4.439424211633	4.68071777536132	4.38399196451523	4.50063223774012	4.21426625523433	4.33081338296228	4.31768574251169	4.21202752444547	4.66230359364089	4.94430168687796	4.67863473116079	4.5013436320078	4.54955433020244	4.77508763848659	3.90562041679325	3.90562041679325	3.90562041679325	4.52781934570832	4.66718084818026	4.3927542135562	4.75519770219995	4.59417658035902	3.90562041679325	3.90562041679325	3.90562041679325	4.2529746532216	3.90562041679325	4.71300858272636	4.3330246380186	4.31449491392349	4.27616272967993	4.35684223615397	3.90562041679325	3.90562041679325	3.90562041679325	5.41072590860118	4.89891383448158	5.52828903388905	5.14382040454396	4.84396172266175	4.66175580611481	3.90562041679325	3.90562041679325	3.90562041679325	4.27810791218643	4.3258098220851	3.90562041679325	4.59379526284847	4.26571867927847	3.90562041679325	3.90562041679325	3.90562041679325	3.90562041679325	5.87877606233442	5.89047142591447	5.80099939056487	5.85520594886005	3.90562041679325	3.90562041679325	3.90562041679325	3.90562041679325	4.47152592838589	3.90562041679325	3.90562041679325	4.26089154548164	3.90562041679325	4.22562250528618	4.5778965071053	4.25646653815049	4.52175097099369	3.90562041679325	3.90562041679325	3.90562041679325	5.78111091939297	5.5902855750935	5.84939000473944	5.16158860768872	5.43056887545227	3.90562041679325	3.90562041679325	4.41279033319701	5.18677614849287	4.46688445297408	3.90562041679325	4.80769616606751	4.33452932459113	3.90562041679325	3.90562041679325	4.32954310985534	4.72327230520846	5.3794260140963	5.51132744181462	4.1515703779618	4.28073212470787	3.90562041679325	3.90562041679325	3.90562041679325	3.90562041679325
AT1G35960	6.21146314204931	5.48429573101807	5.47699187331586	6.31445500187387	6.62616621582258	6.07032033582157	4.38098645509278	3.90562041679325	4.32863871392865	4.21095930416166	4.6929226347732	3.90562041679325	3.90562041679325	3.90562041679325	3.90562041679325	5.11060684906475	5.67387465738412	4.49825152437119	4.69048438149078	4.98550423902342	4.87051553562986	3.90562041679325	3.90562041679325	3.90562041679325	4.26309125021624	4.58415644799285	4.18055880710421	3.90562041679325	3.90562041679325	3.90562041679325	3.90562041679325	3.90562041679325	3.90562041679325	4.99775244148602	4.86770809712701	4.29194596588713	5.6538784118828	5.65049999789185	5.02612693682184	3.90562041679325	3.90562041679325	3.90562041679325	4.84793190128365	5.28282808559731	4.4303573591164	4.57147583547637	4.21652046825978	3.90562041679325	3.90562041679325	3.90562041679325	3.90562041679325	4.76872566502884	5.25001629977145	5.18672267865683	4.31676343266443	5.89076218981294	3.90562041679325	3.90562041679325	3.90562041679325	5.45370865493311	6.12776960336898	5.8037820478671	6.26568670152996	4.97501535769913	4.99453989753446	3.90562041679325	3.90562041679325	3.90562041679325	4.73268295228273	4.64783105186878	4.45545130824045	5.20301978251254	4.27944214404236	5.11793352149713	3.90562041679325	3.90562041679325	3.90562041679325	5.87537277468107	6.0950465890003	5.88108528280881	5.71246506658927	5.77800758905938	5.50206149716805	3.90562041679325	3.90562041679325	3.90562041679325	6.05357271199324	5.84230780221989	6.16790137957294	5.03676355558528	4.64076022746012	4.98970268010198	3.90562041679325	3.90562041679325	3.90562041679325	3.90562041679325	4.35681872829735	3.90562041679325	3.90562041679325	3.90562041679325	4.34548492682181	3.90562041679325	3.90562041679325	3.90562041679325	6.0151478892486	5.50858437191899	6.04795505904315	5.43707371999611	5.57892971526613	5.35170854186051	3.90562041679325	3.90562041679325	3.90562041679325	5.16951599405907	4.83692527628919	5.33262841591803	4.49584495185798	3.90562041679325	3.90562041679325	3.90562041679325	5.17499867509769	3.90562041679325	3.90562041679325	3.90562041679325	4.40679529875924	4.31336524842617	3.90562041679325	3.90562041679325	3.90562041679325	4.34293404291319	3.90562041679325	3.90562041679325	3.90562041679325	4.62423625510681	4.62563225265442	4.87451114574815	5.20608326830198	4.36468015462254	3.90562041679325	3.90562041679325	3.90562041679325	5.23206866818397	4.15789375934686	4.86711328693497	3.90562041679325	5.28075552357912	5.17169460766453	5.26714830617937	4.32954879898185	5.6886482670579	4.84623642562644	4.29731197234173	3.90562041679325	4.17123996965257	3.90562041679325	3.90562041679325	3.90562041679325	3.90562041679325
AT1G35970	4.9427975679803	4.60597473399009	4.60246944622285	5.06879604259451	4.77840466775919	4.95904395617457	5.04542366735914	5.15650057621941	4.74289876485297	5.09525586196479	5.29605155511034	4.94171665464623	3.90562041679325	3.90562041679325	3.90562041679325	5.69930936509494	5.92469202864448	5.67909684081868	5.50759113090079	5.24748388754159	6.01728750106657	3.90562041679325	3.90562041679325	3.90562041679325	3.90562041679325	4.58414977752501	4.7207855940804	3.90562041679325	3.90562041679325	3.90562041679325	3.90562041679325	3.90562041679325	3.90562041679325	4.68686594662451	4.75747885131847	4.97681296485135	4.86461540905925	5.03788692701307	4.23654831110423	4.43825114427174	4.37076044132987	4.68934049152805	4.57774297696893	4.36763164489099	4.49149708306003	4.4508747121489	3.90562041679325	4.85088022357426	4.48312378930498	4.7424801523509	4.46756278579997	3.90562041679325	4.34460929436638	4.5364302966054	4.31676353563345	4.8001796610311	3.90562041679325	3.90562041679325	3.90562041679325	4.72962069702047	4.93044762991969	3.90562041679325	5.21903416939443	4.59108378498686	4.21426010947679	3.90562041679325	3.90562041679325	3.90562041679325	4.79698211794271	4.73322226543656	4.57702833366826	4.63270473588761	4.6471650460055	4.67491761415875	3.90562041679325	3.90562041679325	4.21115840994661	4.66477088624114	4.66716888023409	5.07244140746775	5.33880151234728	4.87054732480357	4.94497661755111	4.41604893199536	3.90562041679325	3.90562041679325	5.02922296712658	4.71301270754465	5.15327623759339	4.31448968271103	4.99427682379383	4.89895094330908	4.46690232106085	4.49438380616641	4.52299084845354	4.91549997495863	5.07220382602171	4.87433323545616	5.29837143290406	5.21114585771996	4.34548674932503	3.90562041679325	3.90562041679325	3.90562041679325	4.93981053174235	4.83248789634924	4.69524635679497	5.0764973195046	4.70273307144934	4.80589192998533	3.90562041679325	3.90562041679325	3.90562041679325	5.29383605095094	5.55507361521665	5.45001869114415	5.4091413012408	3.90562041679325	4.40736845838544	4.41371917966786	3.90562041679325	3.90562041679325	3.90562041679325	3.90562041679325	3.90562041679325	3.90562041679325	4.35725226609185	3.90562041679325	3.90562041679325	3.90562041679325	4.27143412071559	4.28785297437153	3.90562041679325	5.2470991857447	5.12873675524988	4.39684800065406	5.01479380633876	5.00783769992832	3.90562041679325	3.90562041679325	3.90562041679325	5.78153989976402	3.90562041679325	4.67767982224464	3.90562041679325	4.2094667884774	3.90562041679325	4.58457994935984	4.69182361549781	4.31855024905621	5.01741206429933	4.72792143924536	3.90562041679325	3.90562041679325	4.47209544667872	4.38052968499586	4.54274060010541	4.16683321038559
AT1G35995	6.48199916844458	6.00628578908339	5.9544858711808	5.93704848910089	6.5257715423202	5.92804272436964	6.78170318245367	6.83697016786097	6.44419777522049	6.68080013707422	6.7852987853517	6.33630137845134	5.92620043762443	6.08155633625583	5.89192947258869	3.90562041679325	3.90562041679325	3.90562041679325	3.90562041679325	3.90562041679325	3.90562041679325	3.90562041679325	3.90562041679325	3.90562041679325	5.6289954507995	6.05676493341656	5.55597918260759	3.90562041679325	3.90562041679325	3.90562041679325	3.90562041679325	3.90562041679325	3.90562041679325	6.79038805944471	5.40410498918578	5.84315089356701	6.50645152408525	6.64598661070988	6.04833187689275	3.90562041679325	4.37078970861007	3.90562041679325	3.90562041679325	3.90562041679325	3.90562041679325	3.90562041679325	3.90562041679325	3.90562041679325	3.90562041679325	3.90562041679325	4.15820960728981	3.90562041679325	3.90562041679325	3.90562041679325	3.90562041679325	3.90562041679325	3.90562041679325	3.90562041679325	3.90562041679325	6.29406778290875	5.92432189604696	5.83427354574536	6.16475860759855	5.81109600848988	5.51487735619429	3.90562041679325	3.90562041679325	3.90562041679325	3.90562041679325	3.90562041679325	3.90562041679325	3.90562041679325	3.90562041679325	3.90562041679325	3.90562041679325	3.90562041679325	3.90562041679325	6.23121264916018	5.89039789442092	5.4537979356594	6.11989611327941	6.51280938494122	6.02469008582626	3.90562041679325	4.40434988672791	4.2530183048253	6.79117242635042	6.36901849316339	6.63321412010229	6.35349426620283	6.24273337390345	6.15310347417525	3.90562041679325	4.49443761963678	3.90562041679325	4.91545674946927	4.98968803841273	6.21025272870493	5.85671948770793	5.96569672514967	6.2509234844946	3.90562041679325	3.90562041679325	3.90562041679325	5.38067031808371	6.21583884479466	6.02679552126855	5.67419043301713	6.16801211327533	5.68486985890833	3.90562041679325	3.90562041679325	4.25118074732918	5.40535297352792	5.71025667868111	5.37330655293568	5.06311721647959	3.90562041679325	3.90562041679325	3.90562041679325	5.70536941306451	3.90562041679325	4.58667831435379	4.48727940878445	5.85992792645564	5.77603556624971	5.83641370049202	5.86149472903694	4.9384263586881	5.7821191260111	3.90562041679325	3.90562041679325	3.90562041679325	3.90562041679325	3.90562041679325	3.90562041679325	3.90562041679325	4.69416286434135	3.90562041679325	4.27149080927664	3.90562041679325	5.78088201185847	3.90562041679325	3.90562041679325	4.27866780632281	4.4299001577114	5.88950017124507	4.58427915228694	4.63457572188122	3.90562041679325	5.07756373362942	5.67607663812506	3.90562041679325	3.90562041679325	3.90562041679325	4.18055351162092	4.40061886022562	3.90562041679325
AT1G36080	4.85528823121069	5.48401275206764	5.54051753258217	5.31273418987205	5.55457129837435	5.21075241073491	5.28503035389501	4.80345690644626	5.68838050477989	5.44972519134851	5.42828469390479	5.51798704042343	3.90562041679325	3.90562041679325	4.25769903195465	5.30449689905062	5.76333057837083	4.91838763714891	5.77238124964147	5.42928432355411	5.02967629687777	3.90562041679325	3.90562041679325	3.90562041679325	5.01178924104601	5.37300711186709	5.57444361457133	3.90562041679325	3.90562041679325	3.90562041679325	3.90562041679325	4.32621490710235	3.90562041679325	5.48039601421202	5.43363691174411	4.97672169657385	5.21476018347852	4.67941509760837	5.06959062001403	3.90562041679325	3.90562041679325	3.90562041679325	5.32585716514522	4.81823486066	4.96916618152844	4.45089639028183	5.04163189598985	4.24507609669536	3.90562041679325	3.90562041679325	3.90562041679325	5.52660173784141	5.36873161131282	5.66603937670395	5.43126985229955	3.90562041679325	3.90562041679325	4.37908042546146	4.54696273591312	5.29778199022451	5.54705457153211	5.11063783002584	5.80446147175904	5.24141624941198	5.46510584939042	3.90562041679325	3.90562041679325	3.90562041679325	5.66877000539619	5.30351931741066	5.91668702702681	5.90494754563494	5.72962479412515	5.78680700542039	3.90562041679325	3.90562041679325	3.90562041679325	5.12337063159955	5.03252233190065	4.97550929820667	5.33894937860158	5.01346344773872	5.63902759556952	3.90562041679325	3.90562041679325	3.90562041679325	5.62367710751126	5.37191231272835	4.84800908035884	4.60924859055691	4.42826987600261	4.98978664621892	3.90562041679325	3.90562041679325	3.90562041679325	5.06424645517107	5.14827556432696	4.54650567153276	4.96086546279829	5.21115309138849	5.18766181247341	3.90562041679325	3.90562041679325	3.90562041679325	5.10928885917963	5.06675887448109	5.39701461659012	5.29727610466634	5.16685482166497	5.24076591812602	3.90562041679325	3.90562041679325	3.90562041679325	5.87888663759208	5.08082612552513	6.11841624979008	5.67270095963463	3.90562041679325	3.90562041679325	3.90562041679325	5.96844364424367	3.90562041679325	3.90562041679325	3.90562041679325	4.51793581064767	4.88859114717471	5.03289635092824	5.05032695855125	5.04235152806007	5.85833586273622	3.90562041679325	3.90562041679325	3.90562041679325	5.62838765346055	5.59032103826745	5.3988528600463	5.01466053938209	5.24037829669422	3.90562041679325	3.90562041679325	3.90562041679325	5.5715956085108	4.80166123355178	4.98474822077264	3.90562041679325	4.97815717929955	5.30028908399293	3.90562041679325	3.90562041679325	3.90562041679325	5.37921288547308	5.08328976140396	3.90562041679325	4.17119171703249	3.90562041679325	3.90562041679325	3.90562041679325	3.90562041679325
AT1G36090	5.09455888464136	5.34504788667561	4.93903472005691	4.65302109071721	4.37711989719365	3.90562041679325	5.48043587435481	4.80343191143685	3.90562041679325	4.43260246972116	3.90562041679325	4.30449394263968	3.90562041679325	3.90562041679325	3.90562041679325	4.86815423030599	3.90562041679325	3.90562041679325	3.90562041679325	3.90562041679325	3.90562041679325	3.90562041679325	3.90562041679325	3.90562041679325	5.87075648675879	6.05682043415049	6.12743228735351	4.20918413749568	3.90562041679325	3.90562041679325	3.90562041679325	4.73822603136095	3.90562041679325	6.28068600185669	6.44866494607065	5.3891392252237	6.18715786310197	5.96793982885226	6.11917136776785	3.90562041679325	3.90562041679325	3.90562041679325	5.21665254839203	3.90562041679325	4.27770404860027	4.29233429769746	4.66006431391891	3.90562041679325	3.90562041679325	3.90562041679325	3.90562041679325	3.90562041679325	4.82486284878401	4.63203237767807	4.48512773485999	3.90562041679325	3.90562041679325	3.90562041679325	4.46217392670152	5.2488102058117	5.11733521439733	5.21858641412985	3.90562041679325	5.42069754539053	5.30125901391895	3.90562041679325	3.90562041679325	3.90562041679325	5.18873230484189	4.80985903831823	4.91955243521029	4.83793886595367	4.80906417947853	5.17980385312449	3.90562041679325	3.90562041679325	3.90562041679325	5.5351149001478	4.83327657504429	5.07264174383993	4.51071703974881	5.77833260415828	5.57263207433931	3.90562041679325	3.90562041679325	3.90562041679325	3.90562041679325	5.2708044773754	3.90562041679325	3.90562041679325	3.90562041679325	4.54126231286193	3.90562041679325	3.90562041679325	3.90562041679325	5.95515522832946	6.70987975525446	5.96474649004298	6.17238990789935	6.43423089226893	6.00870548389536	3.90562041679325	3.90562041679325	3.90562041679325	5.33998303786858	3.90562041679325	4.40878942020683	5.01279728033883	5.16687515139411	5.1597313383531	3.90562041679325	3.90562041679325	3.90562041679325	3.90562041679325	4.56981227160982	3.90562041679325	4.49590162380818	3.90562041679325	3.90562041679325	3.90562041679325	5.29561382887443	3.90562041679325	3.90562041679325	3.90562041679325	4.95114230897708	5.32297293873265	5.59315426273707	5.26671351051404	4.82060489779551	5.11175912602712	3.90562041679325	3.90562041679325	3.90562041679325	4.73248102247248	4.91386286028042	4.59697075293172	5.32900067689564	3.90562041679325	3.90562041679325	3.90562041679325	3.90562041679325	5.35669370404728	3.90562041679325	3.90562041679325	3.90562041679325	3.90562041679325	5.98408502253493	4.58421620892012	3.90562041679325	3.90562041679325	3.90562041679325	3.90562041679325	3.90562041679325	3.90562041679325	3.90562041679325	3.90562041679325	4.40059797047186	4.59097375294034
AT1G36130	4.64664956287444	4.40322368715095	4.25658832568898	4.43700970165473	4.3771741762538	4.31134504121722	4.95040518906813	5.80561048837208	5.14109714054387	5.52286570956376	5.5906164546822	5.36597291228602	3.90562041679325	3.90562041679325	3.90562041679325	4.52109475022474	3.90562041679325	3.90562041679325	4.62354499532396	4.35503489993198	4.50329335230097	3.90562041679325	3.90562041679325	3.90562041679325	4.52168874329275	4.18476335577146	3.90562041679325	3.90562041679325	3.90562041679325	3.90562041679325	3.90562041679325	3.90562041679325	3.90562041679325	4.46137597587297	4.81449312871906	3.90562041679325	4.75017675894168	3.90562041679325	4.88185067344817	3.90562041679325	3.90562041679325	3.90562041679325	4.78897744804604	4.47026510677599	4.64373785985402	4.17946474702143	4.77354222351521	3.90562041679325	3.90562041679325	3.90562041679325	4.26236947337322	4.67983584290018	4.66028122029388	4.27173318098941	4.48512976905539	4.58639855195521	3.90562041679325	3.90562041679325	4.22825633825161	4.6344787515382	4.48972279029171	4.84945608442828	5.05233901351138	4.59110578646933	4.76741581632832	3.90562041679325	3.90562041679325	3.90562041679325	4.49439838345172	4.27978456034823	3.90562041679325	3.90562041679325	4.54955745919626	4.32029948792291	3.90562041679325	3.90562041679325	3.90562041679325	4.34728129659093	3.90562041679325	4.39276310213296	3.90562041679325	4.46958963893149	4.64834255759609	3.90562041679325	3.90562041679325	3.90562041679325	4.56505533930303	3.90562041679325	3.90562041679325	4.60920045299838	4.80131425895803	4.6809925983376	3.90562041679325	3.90562041679325	3.90562041679325	6.18538465708173	6.02102760883883	6.14767931432761	5.55412287188402	5.59416296511763	5.66748013098091	3.90562041679325	3.90562041679325	3.90562041679325	4.87550763569057	3.90562041679325	4.40873999224344	4.46926790026891	4.52615897425794	4.2506183343355	3.90562041679325	3.90562041679325	4.25117867170978	5.87879346127102	6.18902815103478	6.07424943865634	5.98433139489528	3.90562041679325	3.90562041679325	3.90562041679325	4.50798449164795	3.90562041679325	3.90562041679325	3.90562041679325	6.35829023485443	6.1324940753614	5.85629946325328	6.26211429387977	5.71171640621371	6.15426827147079	3.90562041679325	3.90562041679325	3.90562041679325	6.17831930350845	5.59029115716717	6.25065006337876	5.77365065141157	6.18573943368803	3.90562041679325	3.90562041679325	3.90562041679325	5.4333867852875	4.34144506770389	4.49211645557809	3.90562041679325	3.90562041679325	4.62319589012932	4.4948876477728	5.11063417463754	4.72323104583769	5.26403392189741	4.68196353123288	3.90562041679325	3.90562041679325	3.90562041679325	4.1806131453148	4.19238361516909	3.90562041679325
AT1G36185	6.56943678645726	6.40856797649862	6.39840035615043	7.02273974253736	6.77481424379954	6.71966218758521	5.35406427627496	4.96152724393694	5.14110431358364	5.39803876244711	5.99327580452523	5.34248787588281	3.90562041679325	4.28214298769445	4.2576699522284	3.90562041679325	4.6862619821509	3.90562041679325	3.90562041679325	3.90562041679325	3.90562041679325	4.18781774042336	3.90562041679325	3.90562041679325	7.36250712160688	7.24012791449877	6.53163271589061	3.90562041679325	4.18874444931385	4.21058652897449	3.90562041679325	3.90562041679325	4.41964497133333	7.59800868106294	7.48022024669534	7.38374061132187	7.52025614840441	7.48264807047922	7.51089856084279	3.90562041679325	3.90562041679325	3.90562041679325	7.10480122740084	5.52416606767269	5.51079856878314	5.15279168442173	5.95381088889598	3.90562041679325	3.90562041679325	4.25125328649013	3.90562041679325	6.48137357400169	6.64006455243545	6.41901881014039	6.14815181270931	6.27065939047465	3.90562041679325	4.2411326364476	3.90562041679325	6.80332014628503	6.85835277214329	6.8381163700958	6.60751113409609	6.88967618301924	6.74229056642215	3.90562041679325	3.90562041679325	3.90562041679325	6.34341729583128	6.71251679310575	6.14711027276043	7.12739596523296	6.42712955042784	6.80075631159425	4.33309662593603	3.90562041679325	3.90562041679325	6.90825269237492	6.55193784453965	6.45598624970491	6.64299463481801	6.65547470807542	6.74221216440143	4.41604973247778	3.90562041679325	4.25297842940029	7.85375480171391	7.79222267518773	7.51129287873398	7.6330116428518	7.23608772148922	7.76905761293349	3.90562041679325	3.90562041679325	3.90562041679325	6.46962489316637	6.77082290676202	6.92264860120292	6.97046373693525	6.69090785362572	6.71497362486274	3.90562041679325	3.90562041679325	4.34291128359315	5.99125934436117	6.21575246721523	6.36607572182413	6.26421305567834	6.54324997349157	6.39467883001443	3.90562041679325	3.90562041679325	4.25117854186546	6.51616779757711	6.44626740609002	6.52547843711318	6.42393182478171	4.31775421542072	3.90562041679325	3.90562041679325	6.5098241382896	3.90562041679325	3.90562041679325	4.3182775307257	6.34156645374332	6.18343195800762	6.44910993599761	6.19573532690717	6.21238978823629	6.29373149583021	3.90562041679325	4.2878499583951	4.36295527523894	3.90562041679325	3.90562041679325	3.90562041679325	3.90562041679325	5.09161344085336	4.35392186352101	4.27149401489775	3.90562041679325	5.8612865538767	6.0031814646387	6.04720263632545	3.90562041679325	5.69055097446871	5.98479562014643	5.92924889758065	4.74462934796057	6.80752800827792	6.14559199745956	5.27067096873563	3.90562041679325	3.90562041679325	3.90562041679325	3.90562041679325	3.90562041679325	3.90562041679325
AT1G36190	7.26338847449478	6.88319819722897	7.19118582994031	8.45186012598755	7.96760888250469	7.73245922921014	8.42862087368738	8.56754803736418	8.10659093201413	8.6098766145647	8.86072740334328	8.63381795042968	4.30419044535708	4.28214872404077	3.90562041679325	7.37216651860137	6.99031144641754	7.45013583240014	6.71608058551515	7.44797829095338	7.01274524275902	4.46747215423341	4.68978194104076	4.36074133659946	11.0219172955431	11.0397628460157	9.44883768332256	3.90562041679325	4.3054326938211	4.33618889877354	4.49584582826939	4.32625731871007	4.62890861559745	9.40894320300864	8.67897498837322	8.3604543054058	8.12200989005251	7.57963313750758	7.66045614932649	4.51957792794218	4.70459338941104	4.40493282052293	10.5737204927671	5.28266591209986	9.0519638797147	5.03982357369474	9.38746613569482	4.24509867555128	3.90562041679325	4.39329836733629	4.34202353902263	6.68547579363099	7.59870786321199	7.03433228109826	6.56995475760769	6.55266957705382	4.27597474240385	4.48424610497719	4.22827575112355	9.47215041831114	9.22084711511617	9.64516800903229	8.93711876108189	9.53665951769437	9.40782676051996	3.90562041679325	3.90562041679325	3.90562041679325	4.85658896117762	4.2798018756779	4.98656282717354	4.83793858225466	4.54959196339153	4.55807812063874	3.90562041679325	4.27959187774637	3.90562041679325	7.54987951916626	7.12443376717464	7.57754783334882	7.51243276525071	8.05435340638805	7.43348572092704	4.62381649259702	3.90562041679325	3.90562041679325	10.1254785412151	9.55038543124009	9.84998901250861	9.41324263401344	9.44273492517286	9.72165515486736	3.90562041679325	3.90562041679325	3.90562041679325	8.2382972177133	10.0737118860154	11.1154555025416	9.89453193201058	11.1098384245268	10.8227001942684	4.95885325714494	3.90562041679325	4.5218136546847	7.10708578887249	6.61638104712293	7.56940379618273	7.47713989189697	7.13980893589748	7.45195283005474	4.44168085308625	4.59104037233354	4.80732972842078	10.464012843566	10.1511800393848	10.4649948271409	10.5425343564478	5.04563912329518	3.90562041679325	3.90562041679325	7.96572200533553	4.30706779575852	4.30122893255214	3.90562041679325	6.1998280660534	6.57134202423197	6.02283234855897	6.30457723917222	5.59961939727572	5.85827072305143	4.27141579074037	4.2878284967369	4.54974242935089	7.93845235443166	7.85175448954335	8.08308195697409	8.05164624328905	7.73122193475473	4.35391407903328	4.42166798973965	3.90562041679325	7.42732474408912	6.25049763785173	6.7653766932449	6.15212581724924	7.42669105853141	6.82083148892081	4.85668385114477	6.48091831910718	4.97637814097518	8.92228528815461	8.24285304159066	3.90562041679325	3.90562041679325	3.90562041679325	4.84273104562555	4.31039155374917	3.90562041679325
AT1G36200	9.7697298053965	9.60491097452425	9.74298342163077	10.0101044406526	10.4103031987512	11.0012851823272	9.17895395157722	9.64279200952302	8.74523040171117	10.3217375432544	10.3469425204213	9.92913786038362	5.04157481326692	4.95061950074065	4.51243460601308	7.68726860995175	7.46826533046867	7.11512091025572	7.48173820907607	7.2930564212852	8.53253267258242	4.69520143676117	5.00159636387215	4.99878807749369	9.49857084395231	9.97482531498309	8.59631714412455	4.50939085676314	4.39446084469558	4.43191267610072	4.49579174253887	4.49831996887314	4.91822286677501	6.50963643484022	5.54466201928452	6.56411458886815	6.13135675308165	5.53357431739214	6.10181456205789	4.71329199541067	5.10665120143867	5.00114788169169	9.65542530405076	4.36761604467498	9.5753203758564	4.29232068148961	8.78465357776344	4.38456640783848	3.90562041679325	4.251257013635	4.15820259722647	8.36582473700351	8.37220079029277	7.78201852233548	8.13124904214219	6.65586567088069	4.27592963603058	4.64929460724828	4.36095906182342	7.11766543567912	7.19297141151433	7.55685899838737	7.77161019640932	7.95920611454714	7.48807911411039	4.25322212328165	3.90562041679325	4.33814472622669	5.88447229619816	5.34592066138774	5.66957407245704	5.90494819712194	5.42489299983647	5.2378780590464	4.33309789061206	3.90562041679325	3.90562041679325	9.03622109742099	9.39199629057516	8.84246469558568	9.5696304825233	8.84479080259728	8.81299249028349	4.62380981111966	4.76111919832251	4.59544701854435	5.89867802194792	6.02372492873662	5.85535309210557	6.28529513655817	6.42654821831418	5.79409473345886	4.59095796221931	4.73270667966155	4.52299725846383	9.16776007522256	7.90915892477701	8.40499123058922	8.91822938432542	7.96030521637565	8.8426104539982	4.7284125193782	3.90562041679325	4.52173510095634	8.99648125863843	8.94921356696965	9.31984828277059	8.27961227169771	8.75523177062976	8.47804239609912	4.96020695758931	4.67015629478588	4.8073214353918	11.6636188390671	11.4005103567	11.8639746211119	11.9250852326894	4.31776778515907	3.90562041679325	3.90562041679325	5.90193996745813	4.30705361225672	4.30127027288672	4.61562545481996	8.64153380444439	8.91477015117616	8.28575776066155	8.5888933601267	7.8968097234022	8.85301981940187	3.90562041679325	4.28784667386887	4.54973861521709	10.1050560606131	9.76811194927539	9.9374216436186	10.5085991259912	9.80699332462901	3.90562041679325	4.53600338634008	4.41277784971037	8.12664847962267	4.51963940887409	4.49207057190056	5.38317841263023	5.64909849491942	5.55301098038135	4.73331324694958	7.91561147053836	6.3727998962544	10.652540089082	9.56624869484917	3.90562041679325	3.90562041679325	3.90562041679325	4.38047368657293	4.19237383456884	4.16680331467478
AT1G36260	8.81198820029656	8.28464066408101	8.53809730448121	9.11366851548147	8.7589667603582	9.43432334722394	7.71086305877457	7.82515471496951	7.453648627626	7.9190013022951	7.77592973198245	7.77593910187072	3.90562041679325	3.90562041679325	4.51248549287566	5.85647105759261	5.62675064130064	5.96048856966715	5.04540627769106	5.53590196460545	5.76977370823601	4.30413007989111	3.90562041679325	4.36075163759341	8.25232834763815	8.65946707121519	7.77128871107139	3.90562041679325	3.90562041679325	4.43196082358373	4.32440234483451	3.90562041679325	4.62887801575196	8.08016140264115	7.39667020592101	7.60131263432366	6.98894616692678	6.52357177691982	6.617282712722	4.2143210088782	3.90562041679325	3.90562041679325	7.02367694916324	3.90562041679325	6.51849825100646	3.90562041679325	6.1756531159104	3.90562041679325	3.90562041679325	3.90562041679325	4.15821124589937	6.62075917153502	6.83299911869672	6.31354706060955	6.17398351851192	7.062660101443	3.90562041679325	4.24116217349861	4.22826909207334	8.64420501026383	8.30238720121661	8.77555507296409	8.37484762130178	8.50719609374777	8.06313685614992	4.15173764974448	4.72173250535041	3.90562041679325	4.24714576866453	3.90562041679325	3.90562041679325	3.90562041679325	4.43284833005046	4.32034374219229	3.90562041679325	4.27958265181474	3.90562041679325	8.71994897402287	7.84502911034507	7.90415201306339	8.08349305608793	8.51028412941062	7.60981327196035	3.90562041679325	3.90562041679325	4.39575225547923	7.93081383623827	6.98819001687963	8.10656588225327	6.95322913461804	7.60636162564549	6.60201780579494	3.90562041679325	3.90562041679325	4.52300849015673	7.33213051357841	6.18390683148939	8.04783945072474	7.18767294343946	9.16645034041302	7.80798975873885	3.90562041679325	3.90562041679325	4.34295561497103	7.74683999201286	7.19219856707387	8.1741860413743	7.92016125507869	7.77805641051959	7.66404881246924	4.2857456893489	3.90562041679325	4.2511811236763	8.99152323323726	9.12662440869445	8.83870379135606	8.95891258060272	4.48660039059849	4.40743235721346	3.90562041679325	4.81722220508271	3.90562041679325	3.90562041679325	3.90562041679325	7.07885633305209	7.20710542212843	7.42884354903031	7.70690259026077	6.82625616234443	7.37484905782166	3.90562041679325	4.44459669986124	3.90562041679325	6.0965715451464	7.07707151161669	5.7513537798816	6.62021458213264	6.74735405368133	3.90562041679325	4.27149025983702	4.41274680107599	6.59234368377036	6.16673557787287	6.20908333218422	4.87683205240984	6.48372134512353	4.84754242062325	3.90562041679325	5.26541419458868	4.48735738169605	7.66626992777682	6.98934594051975	3.90562041679325	3.90562041679325	3.90562041679325	4.29383542235211	3.90562041679325	3.90562041679325
AT1G36270	8.04193086608619	7.53467191007493	7.76158267279323	7.59481840995249	8.35463042763823	8.74531598156269	6.34689114613356	6.72498559070595	6.06268399778658	7.38752611749605	7.54135083611472	7.06973513493974	4.30411227786565	3.90562041679325	4.40227316484369	5.51864502769042	5.41608050121301	4.91839427685837	5.33319245765819	5.45675755434415	5.4595120446823	4.18781732210771	3.90562041679325	3.90562041679325	5.74209066684166	6.21380266004176	5.28347359402199	3.90562041679325	4.18874417879673	4.21058612762176	4.32437151110718	4.32617142744837	3.90562041679325	5.96346913325698	5.17133173384357	5.92785238490114	5.18993271116831	4.93434544362631	5.64492745572879	3.90562041679325	3.90562041679325	4.25954989988375	6.98571732600852	3.90562041679325	7.2264408560333	3.90562041679325	6.68009321688285	3.90562041679325	3.90562041679325	3.90562041679325	3.90562041679325	6.66978107792695	6.85967977363577	6.4190212405967	6.36441697908061	5.1519668930578	3.90562041679325	3.90562041679325	3.90562041679325	7.09990616748393	7.14240392574697	7.14336932092657	7.80431481435986	7.68952290487438	7.45984979395868	3.90562041679325	3.90562041679325	3.90562041679325	6.02997632529306	6.13692160547454	5.94436487752801	6.11910460149699	5.92303457915397	6.026258251706	3.90562041679325	3.90562041679325	3.90562041679325	6.9423714168029	7.451839173742	6.79109920425399	7.51200533441225	6.81557037840048	7.25119072031664	3.90562041679325	3.90562041679325	3.90562041679325	5.39819220532029	5.77554543695956	5.3864289252539	5.70993719820877	5.52239956790834	5.1483095839382	3.90562041679325	4.73268984682749	3.90562041679325	6.51169280686618	6.05524835789874	6.2892632470901	6.78227840959447	6.48954901307976	6.40752126650856	3.90562041679325	3.90562041679325	3.90562041679325	7.28651480470615	7.07223184719203	7.51159877485472	6.47314874546149	6.97496098677554	7.07776619418962	3.90562041679325	4.25071966030749	3.90562041679325	8.4820668634217	8.57030187830039	8.8816263514373	8.73556039589415	3.90562041679325	3.90562041679325	3.90562041679325	6.62027142809465	4.30705092176418	4.30127810588484	3.90562041679325	7.73142890920373	7.82413216542218	6.967712219421	7.34196278267079	5.86239221295117	7.48039613677202	3.90562041679325	3.90562041679325	3.90562041679325	7.96130650590826	7.53146097174428	7.82794781593253	8.39362737555539	7.81275758790558	3.90562041679325	3.90562041679325	3.90562041679325	6.17958890473173	4.61293555259748	4.86706146897806	3.90562041679325	4.93792726599185	6.61020465219403	4.91281818083695	6.11017796233204	5.04742651268932	7.68236193392396	7.25724413796204	3.90562041679325	3.90562041679325	3.90562041679325	4.18061768579623	3.90562041679325	3.90562041679325
AT1G36300	4.9426966276466	3.90562041679325	4.25658652147842	4.81604180429582	4.37717617796718	4.47754160166966	3.90562041679325	4.88618178484062	4.32863101571657	4.21096400826751	4.88589341564024	3.90562041679325	3.90562041679325	3.90562041679325	4.25767042823907	3.90562041679325	3.90562041679325	4.49825074522823	3.90562041679325	3.90562041679325	3.90562041679325	3.90562041679325	3.90562041679325	3.90562041679325	4.83755381434241	4.58417002778801	4.51676990626216	3.90562041679325	3.90562041679325	3.90562041679325	3.90562041679325	3.90562041679325	3.90562041679325	4.18478382739922	4.86771674354098	4.57083899935234	4.17612593895561	4.8776969338424	4.63929005160408	3.90562041679325	3.90562041679325	3.90562041679325	3.90562041679325	3.90562041679325	3.90562041679325	4.29231719748231	3.90562041679325	3.90562041679325	3.90562041679325	3.90562041679325	3.90562041679325	4.29619711922599	4.34461242001992	4.5364152209079	4.48512984362825	4.73566094535839	3.90562041679325	3.90562041679325	3.90562041679325	4.58141360809756	4.61861260512514	4.57885295155854	4.84981274337745	4.92237029222694	5.10751757505348	3.90562041679325	3.90562041679325	3.90562041679325	5.43805626148918	5.50107282323452	5.04891445148561	5.14031054176634	5.16394326441931	5.14927942812547	3.90562041679325	3.90562041679325	3.90562041679325	3.90562041679325	3.90562041679325	3.90562041679325	4.93901305972971	4.4695862124269	3.90562041679325	3.90562041679325	3.90562041679325	3.90562041679325	3.90562041679325	4.48020235457098	4.75139727890258	4.71544273500135	4.6407712082088	4.68098998423999	3.90562041679325	3.90562041679325	3.90562041679325	5.19299833139449	4.79743651416092	4.43030800212792	3.90562041679325	3.90562041679325	4.52531467628579	3.90562041679325	3.90562041679325	4.34291182931706	3.90562041679325	4.62840571094124	4.26227497870772	4.3054374517617	4.41357400851183	4.50037796893623	3.90562041679325	3.90562041679325	3.90562041679325	5.64373009607271	5.71017818502511	5.62239432091905	5.8552186444466	3.90562041679325	3.90562041679325	3.90562041679325	4.25507193230835	3.90562041679325	3.90562041679325	3.90562041679325	4.51792021961334	4.3133652891249	4.45764465322663	4.67962386445542	4.25646218951372	4.34293070915355	3.90562041679325	3.90562041679325	3.90562041679325	4.62421902546667	3.90562041679325	4.74851178486871	4.6172703661698	4.36467339542146	3.90562041679325	3.90562041679325	3.90562041679325	4.71580817422399	4.92567078993535	4.20038392138	3.90562041679325	4.5801162654989	3.90562041679325	3.90562041679325	4.63472023608568	3.90562041679325	5.13456430858754	5.02291174912352	3.90562041679325	3.90562041679325	3.90562041679325	3.90562041679325	3.90562041679325	3.90562041679325
AT1G36305	4.7583065612453	3.90562041679325	4.88200035378695	5.17342679203992	4.83670174960322	4.88386596963325	4.38098643313025	4.60552644722716	4.9242178266278	4.75839860671715	5.0428040891461	4.6958738191865	3.90562041679325	3.90562041679325	3.90562041679325	5.24383902333395	4.8034987268473	4.73803696784704	5.04534347907834	4.89508970375609	4.74501902915598	3.90562041679325	3.90562041679325	3.90562041679325	3.90562041679325	4.2997707755402	3.90562041679325	3.90562041679325	3.90562041679325	3.90562041679325	3.90562041679325	3.90562041679325	3.90562041679325	4.7330315137841	4.23159931980004	4.57084398892781	4.61518551278376	4.59935671021253	4.8278947330031	3.90562041679325	3.90562041679325	3.90562041679325	4.72520972111664	3.90562041679325	3.90562041679325	4.37852268652792	3.90562041679325	3.90562041679325	3.90562041679325	3.90562041679325	3.90562041679325	4.84839877932699	5.11623691153014	4.71579490098437	4.31676333870862	3.90562041679325	3.90562041679325	3.90562041679325	3.90562041679325	5.95599975474062	5.97565407355147	6.44651679888268	6.09287249646446	6.65833070005499	6.21854261264787	4.15169711418274	3.90562041679325	3.90562041679325	4.73268764182836	3.90562041679325	3.90562041679325	3.90562041679325	5.06001710412377	4.49007326473024	3.90562041679325	3.90562041679325	3.90562041679325	4.87850753943274	3.90562041679325	5.16064021478442	3.90562041679325	4.87056853549524	4.94498993971729	3.90562041679325	3.90562041679325	3.90562041679325	4.93540810993072	5.15913355602494	5.38642599624204	5.03677071499873	5.52239070676198	4.98970899827109	4.30375520465647	3.90562041679325	3.90562041679325	4.7356226217034	3.90562041679325	4.64366106808892	5.43346243571843	3.90562041679325	3.90562041679325	3.90562041679325	3.90562041679325	3.90562041679325	3.90562041679325	3.90562041679325	3.90562041679325	4.46926390609752	5.3732507195417	4.59080186630441	3.90562041679325	3.90562041679325	3.90562041679325	6.32715350898462	6.08491149845809	5.52205470229553	5.92139283800834	3.90562041679325	3.90562041679325	4.41372222598449	3.90562041679325	4.47152609652119	4.46344156418049	4.72278014049459	4.95110216004959	4.80573274393334	4.61545314658107	3.90562041679325	4.75481983862353	4.5217506367252	3.90562041679325	3.90562041679325	3.90562041679325	4.62422853853684	3.90562041679325	4.59703745166222	4.96031830519265	4.69423355863113	3.90562041679325	3.90562041679325	3.90562041679325	5.13941217412184	3.90562041679325	3.90562041679325	3.90562041679325	3.90562041679325	5.41587196704646	3.90562041679325	6.05179405869204	3.90562041679325	6.04823382046378	5.38653927879698	3.90562041679325	3.90562041679325	3.90562041679325	3.90562041679325	3.90562041679325	3.90562041679325
AT1G36360	4.51291420255049	4.40324971031375	4.51055357992284	5.06879709323096	4.64639161358353	4.80137865685929	3.90562041679325	3.90562041679325	3.90562041679325	3.90562041679325	3.90562041679325	3.90562041679325	3.90562041679325	3.90562041679325	3.90562041679325	5.03664860159667	5.41606179130706	5.19661427612064	5.08614380113513	5.06776600992953	5.42677622783086	3.90562041679325	3.90562041679325	3.90562041679325	5.50363282779156	5.11974593217948	4.72078896610695	3.90562041679325	3.90562041679325	3.90562041679325	3.90562041679325	3.90562041679325	3.90562041679325	5.52068928078851	5.13341957712895	5.75264989930352	5.47492832599863	5.4036441967776	5.26217825931485	3.90562041679325	3.90562041679325	4.40491058417623	6.26166921140162	5.60302420787915	6.53449019717681	5.51195784179542	6.50918592384535	3.90562041679325	3.90562041679325	3.90562041679325	3.90562041679325	5.86201257321502	5.7071665187643	5.75359195434926	5.56317688786987	5.10912208072446	3.90562041679325	3.90562041679325	3.90562041679325	4.99333786177153	5.19865064600878	5.44825958924695	5.13915672173264	5.24126901164289	5.35836960518689	3.90562041679325	3.90562041679325	3.90562041679325	4.38744627289131	3.90562041679325	4.57702894139923	3.90562041679325	3.90562041679325	4.19933777651217	3.90562041679325	3.90562041679325	3.90562041679325	4.52780927193188	4.56701909658564	5.07244483668844	5.01803792121278	5.01330200053497	4.94497871048048	3.90562041679325	3.90562041679325	3.90562041679325	5.51661398038254	5.37196376639129	5.08574468611338	4.48194737653347	4.80129310580965	4.5411901584841	3.90562041679325	3.90562041679325	3.90562041679325	5.06428974531945	4.68094247391062	5.29602329444302	5.05669810405859	5.96568539853798	5.37140545282207	3.90562041679325	3.90562041679325	3.90562041679325	4.5472761218062	4.32580745406969	4.95500301230207	4.87003588846307	5.41020325193352	5.0715798988057	3.90562041679325	3.90562041679325	3.90562041679325	4.762756838467	4.64655977928634	4.64059051599626	4.49584255481487	3.90562041679325	3.90562041679325	3.90562041679325	3.90562041679325	3.90562041679325	3.90562041679325	3.90562041679325	4.61091231444879	4.80573267431369	4.35725248936169	3.90562041679325	4.82075467106259	4.34293518860209	3.90562041679325	3.90562041679325	3.90562041679325	4.91192010981967	3.90562041679325	5.32810413802359	4.90236425901431	4.69424260301991	3.90562041679325	3.90562041679325	3.90562041679325	5.03735905267603	5.76351431946021	5.40044568970173	3.90562041679325	4.70089880900743	4.52868666965553	3.90562041679325	4.74466633640194	6.77488981078285	4.62921848424851	5.08362715144017	4.151575748394	3.90562041679325	3.90562041679325	3.90562041679325	3.90562041679325	3.90562041679325
AT1G36400	7.86720655873414	7.98464198407857	7.7941065495499	7.87531973291518	9.03919762673087	8.60232369255476	6.22063283561194	6.54549868935331	5.00108450614205	5.54764418259146	6.19736912173939	5.29546820618435	3.90562041679325	3.90562041679325	4.40275619882516	6.31676484144857	6.95665258236306	6.34076054751307	6.12916429539425	6.17801477175743	6.32698024772321	4.18815561637564	3.90562041679325	3.90562041679325	7.54232569322481	7.62174274477985	7.63825817294209	3.90562041679325	3.90562041679325	3.90562041679325	3.90562041679325	4.4990108691132	3.90562041679325	6.98532474950993	7.36429653270919	7.45512723549842	7.47804251123387	7.1971901765951	6.9162640660206	3.90562041679325	3.90562041679325	3.90562041679325	6.90908750161521	5.17564294837139	5.84998821181548	5.4931503126086	6.07024308392897	4.24532277266474	4.24088844267037	4.25139744013985	4.15829945479893	7.18422466162268	7.63036763646561	7.07508861355577	6.58884944238835	6.30360852553251	3.90562041679325	4.484618960892	4.36112194002322	6.89045534072095	6.54275498415338	7.39462496828887	6.09315298020435	6.58302565543641	6.5633612125267	3.90562041679325	3.90562041679325	3.90562041679325	8.0720170133154	7.91306184162087	7.06755074888957	8.22915462551139	7.74978371410407	7.75282293337799	3.90562041679325	3.90562041679325	4.21138792667697	7.9930775143356	7.98852426284778	7.91737226961437	7.54610883885624	7.96614121121854	7.5499980054227	3.90562041679325	3.90562041679325	4.25339364257926	5.1903116047738	8.00994760630779	7.19416749958627	7.38391883441416	7.27616315160988	7.48966679678342	4.30409274739167	3.90562041679325	3.90562041679325	7.30812821798834	6.40943141586432	6.61260404680073	7.1885201252708	7.02280050352715	6.71387595408794	4.72893969557236	3.90562041679325	3.90562041679325	7.29685350507898	7.24334414143986	7.04966754570029	7.51551595168169	7.39760585963962	7.23659975385164	3.90562041679325	3.90562041679325	4.2512010249303	7.85929123608469	7.9932093391566	7.83997399776348	7.74737007207622	4.31828096049711	4.40784864508186	3.90562041679325	6.69805809755078	3.90562041679325	4.30098756329912	3.90562041679325	6.06239195898612	6.13250230467239	5.93331925639234	5.91876280014429	6.34726936693668	6.31905273423214	3.90562041679325	4.28772205087933	4.54976389806274	7.18743269145013	6.33210228022625	7.39893273786157	6.60399456249451	6.68134220513305	3.90562041679325	3.90562041679325	3.90562041679325	6.17328741624071	4.56641431920556	4.7747800260299	4.6421564451552	4.50922427040646	6.37014602703823	5.10166992507821	7.25203518514631	7.60368632375623	7.50506620359235	7.45674975373125	4.15112328024005	4.17075102726538	3.90562041679325	3.90562041679325	3.90562041679325	4.16621610698248
AT1G36403	5.1598464779338	4.60501773204946	4.40115960128862	4.73915621399693	4.71480680235135	4.60392168054456	4.38098406128531	4.47862363422481	3.90562041679325	4.58383263861629	4.33036596006635	4.30475431438555	3.90562041679325	3.90562041679325	3.90562041679325	4.65636884971339	4.5458484146624	4.73799182668411	4.54925852922097	4.73871316929683	4.25244344307185	3.90562041679325	3.90562041679325	3.90562041679325	4.61585706824762	4.58472296932846	4.62746264435826	3.90562041679325	3.90562041679325	3.90562041679325	3.90562041679325	3.90562041679325	3.90562041679325	4.63748749106455	4.55375260696581	4.29172447098472	4.50704847251354	5.03776037134057	4.56322842721156	3.90562041679325	3.90562041679325	3.90562041679325	4.48935686246209	3.90562041679325	3.90562041679325	4.17953354321403	3.90562041679325	3.90562041679325	3.90562041679325	3.90562041679325	3.90562041679325	4.67952537687868	4.91840126539639	4.6316433649458	4.61302926544811	3.90562041679325	3.90562041679325	3.90562041679325	3.90562041679325	4.77338210351487	4.61893562131479	4.57894339559928	3.90562041679325	4.80695034231264	4.81888374088555	3.90562041679325	3.90562041679325	3.90562041679325	4.49470369997635	4.27985672200209	3.90562041679325	3.90562041679325	3.90562041679325	3.90562041679325	3.90562041679325	3.90562041679325	3.90562041679325	4.34768641648217	4.28999438113175	4.97627773789162	3.90562041679325	4.4701368434268	4.64876082395999	3.90562041679325	3.90562041679325	3.90562041679325	4.37324887620998	4.48006249462564	4.84818505205225	4.80870074192526	4.42855180994187	4.8994999926404	3.90562041679325	3.90562041679325	3.90562041679325	3.90562041679325	4.3569120525195	4.804931757721	3.90562041679325	4.57489277130762	4.77522292346211	3.90562041679325	3.90562041679325	3.90562041679325	4.64477312915558	4.32594552564646	4.61402909238776	4.30558128609748	4.26583519269082	4.67003063780078	3.90562041679325	3.90562041679325	3.90562041679325	4.65093824931444	4.48224424238301	3.90562041679325	3.90562041679325	3.90562041679325	3.90562041679325	3.90562041679325	3.90562041679325	3.90562041679325	3.90562041679325	3.90562041679325	4.61106367274341	4.607274762501	4.45771924690703	4.4561344006147	4.60169163153553	4.52155794437034	3.90562041679325	3.90562041679325	3.90562041679325	4.82631095341341	3.90562041679325	3.90562041679325	4.52297824146724	4.55175369547808	3.90562041679325	3.90562041679325	3.90562041679325	4.42086602991266	4.40738016392071	3.90562041679325	3.90562041679325	3.90562041679325	3.90562041679325	4.49340371455793	4.20547264061176	3.90562041679325	3.90562041679325	3.90562041679325	3.90562041679325	3.90562041679325	3.90562041679325	3.90562041679325	3.90562041679325	3.90562041679325
AT1G36460	10.7857203944689	10.6039171585985	10.7165291435179	11.3744584724129	11.1850393773571	10.7254436406948	10.5890490045201	10.5946500240935	11.0933886697118	11.4676799500015	11.3191049473029	11.2559629982826	4.94102361956844	5.011156447339	4.82386591565287	10.3679985142413	10.183533807331	10.206148319275	10.3005029797442	10.5943157273756	10.5019810554145	4.39290884977995	4.76251662340242	4.68760568978687	10.2715551213276	10.3226167821877	10.3364851836521	4.70014484521178	4.64773752685438	4.51226331050653	5.06296987695244	3.90562041679325	4.62886144502147	10.999104811059	10.6360549643878	10.7052721199203	10.6947180769974	10.6909090501134	10.9706258036301	4.34135609846776	3.90562041679325	4.89000900236919	10.6431505592437	9.60274008641295	9.92031082315678	8.65899612859935	10.6048265176163	4.38458781107451	4.24055835358744	4.39328090552811	4.26238024125057	9.9705327215081	9.97420832880764	9.95161957316537	9.9412115790598	9.52842286881181	4.80079572611244	4.89499054187476	4.85817687140011	10.1676114941153	10.0583640196166	10.2135954935399	10.3574787971484	10.5807245002897	10.4061832465999	4.81257690534819	4.61467562470356	4.90377784743282	10.0771248902987	9.95391649120273	9.81037284055039	10.00144508059	10.0148465959336	9.77848402532273	4.50799756193409	3.90562041679325	3.90562041679325	10.7365783724641	10.5345556176811	10.7859026325298	10.9773415176082	10.7617283700605	10.7829079153144	4.91132971982476	5.18896802199027	4.25301257914835	11.2418740057685	11.0567734657367	11.3851715542241	10.9362093807596	10.7119288141686	10.8927653711411	5.00833881102869	4.91203306624977	4.87113654705029	9.09553426801887	9.15983411137425	9.20895424524342	9.56458004434311	9.10751296443611	9.01701722695383	4.38493476169998	4.46125754897607	4.65745350230443	10.5715402160704	10.1740209322955	10.3968986617176	10.6256261210091	10.5958048062887	10.3566517304343	4.8947469340545	4.39252833114371	4.74231581797193	10.6720971602997	10.5358670853675	10.9554157471677	10.9192561577199	4.89894408537215	4.89479269096907	3.90562041679325	8.42952058863347	4.47153867304819	4.86024872131701	4.61564629496776	10.0562756121915	10.2244009461461	10.1105600511741	10.0198416497509	10.0438843001837	10.1909490712324	4.98091035396483	4.9658441619009	5.23576591869122	11.9618748644976	11.9716800013825	11.5673011344401	11.8203611487279	11.3961271226421	4.67603565191474	4.92208021532064	5.0177217503264	9.32554813876585	8.49724155882875	7.79980330822233	7.46637383781124	8.54264046701778	8.10348448565328	6.21422210065509	9.56844968684122	6.98896554614507	9.16318992691125	8.68306006800216	3.90562041679325	4.28067004821918	3.90562041679325	4.18056260640434	4.31045036957401	3.90562041679325
AT1G36470	10.1579580833139	9.78951850483821	9.86107323969621	9.82946403696056	10.6633787294645	10.9526003530465	8.82363204576298	9.42348195587997	8.46128041122648	9.41207512650775	9.48896533208178	9.3269791742591	3.90562041679325	3.90562041679325	3.90562041679325	9.16073152781121	9.25174651964748	9.43321727159476	8.91017501146424	9.01613904195188	9.90214267009104	4.6951922262329	4.60858324185775	3.90562041679325	8.32471312327916	9.04498691499002	7.47830431562246	3.90562041679325	3.90562041679325	4.21059165521132	4.49578796398463	3.90562041679325	4.62882501339369	8.17056642790597	8.00742363840531	8.17314133511836	8.9265972493763	8.53585839914287	8.71662257935453	3.90562041679325	3.90562041679325	4.82856430937645	8.19245510034234	5.57728729000754	8.18392002005733	4.8007971854486	7.73252078107886	3.90562041679325	3.90562041679325	4.74249366951325	4.46757146501246	8.37067546959341	8.7128231669484	7.87481166304575	7.64681465267055	3.90562041679325	4.64030301553823	5.27976897127894	3.90562041679325	9.05352556918212	8.83079316224835	9.47128888718266	9.45765483372433	9.67656648340465	9.36416077260521	3.90562041679325	4.31769612204552	4.7074691341152	8.43688630711845	8.29514879110898	8.10238022011656	8.47012242479812	8.02697525259268	7.83981666645599	4.33309740218671	3.90562041679325	4.33692895316566	9.64600467774457	9.93144173768522	9.39834904709361	10.1167899396139	9.26242069498429	9.59010580343684	4.78084588079271	3.90562041679325	4.25298499530122	7.2701724460519	7.9129608792129	7.66135165634172	8.09138467296751	8.62295941970814	7.40140594263842	4.78504359966908	3.90562041679325	4.87112336750635	8.87029976138835	8.579694668761	8.54727796473886	9.17006018219636	9.57336729278257	9.02101607621468	3.90562041679325	3.90562041679325	4.34291751728362	9.31609759582878	9.15453043314778	9.76678656888325	8.50374780017257	8.65787584245231	8.98957583884799	4.89471571566779	3.90562041679325	4.39315975158324	9.70496438545893	9.68812766106295	9.93765582145853	9.92129376614266	4.486529117298	3.90562041679325	4.77693898123238	9.01235989663751	4.47152940519479	3.90562041679325	4.72279014589528	9.90219470232924	9.72993060063669	9.7563108632872	9.76896325991889	10.3559633196967	10.1510931730361	3.90562041679325	3.90562041679325	4.54973834734316	9.69794815463459	10.0006075537212	9.24496077322911	9.70456634644478	9.5035967670637	3.90562041679325	3.90562041679325	4.41278141397446	9.22913618046576	6.40499480388135	6.98588925232073	5.11145703873604	7.18169024276438	8.35033568040785	6.26507084261502	8.26738802089187	7.21270357313426	8.93924641058409	8.12234964519242	3.90562041679325	3.90562041679325	3.90562041679325	3.90562041679325	4.79955371510381	4.68089557449399
AT1G36520	9.2975436848301	8.9592633115168	9.46194776184423	7.74833580900906	8.38295187011184	8.37654317107003	8.45591398452987	9.18274629899602	6.46644133944158	6.61105602001356	8.54865802886938	6.74693281281758	4.1878354445876	4.2821421469387	4.2576614992682	8.71393879892115	10.4399148324179	9.07660848696492	8.37662350501468	8.42842296927738	9.1844502048011	3.90562041679325	3.90562041679325	4.54669445592135	8.56589495140899	8.64892965685922	8.64024553579859	4.20913713271706	3.90562041679325	4.21057855981355	3.90562041679325	4.32615959920871	4.62880285709558	9.11717172452361	9.24839398593567	8.52681527174423	8.9203007854098	9.35126263099919	8.43185140860155	4.21429506716807	3.90562041679325	4.40491018501705	7.06013524433486	4.87173474003504	5.05481725888685	4.9777864463084	5.36821226125593	3.90562041679325	3.90562041679325	3.90562041679325	3.90562041679325	8.55189927678819	9.06543220067856	9.27294401544748	9.14856560320562	9.93397660494336	3.90562041679325	4.64926579701891	4.36095060885456	8.55666770917177	8.25577172173636	8.69282669892724	8.1895335549941	8.19439805544603	8.63828340293575	4.25319822925018	3.90562041679325	4.3381361631698	8.56143781802447	8.23313476546286	7.11389854547597	8.07084573941037	7.44618674885976	7.85539724050264	3.90562041679325	3.90562041679325	3.90562041679325	9.29541732495488	8.49841511162802	9.18804168492654	8.57393388315425	9.17517168438173	8.23491358605714	4.41604890090218	3.90562041679325	3.90562041679325	8.63460875338531	9.15267868378528	8.99576419292247	8.99610781203266	9.17070813994686	9.31530332442449	4.30374960823437	3.90562041679325	3.90562041679325	8.2865056926867	7.68808299537124	8.22780586101707	7.41904235318312	7.68776795956681	7.61398571220533	3.90562041679325	3.90562041679325	3.90562041679325	7.68432398866668	8.61841176475922	7.68388327992481	8.4424475702074	8.78620568584823	7.65780781824769	3.90562041679325	4.25071697247347	4.50133433520651	8.98739719860423	9.70073806946581	8.65466250673437	8.76114543844439	4.61470528364589	4.40736802712986	3.90562041679325	7.35572013462681	3.90562041679325	4.58673781938262	4.31827218728056	8.54231961519219	8.17742408308449	7.501824646925	8.43137217884191	6.68097611235179	8.04237272195259	4.27143420836164	3.90562041679325	4.54973725817586	9.53783756329299	8.98270235899803	10.2947236708456	9.50111389343086	9.96789953949533	4.67604400209889	4.27149483387157	4.41279587922191	7.95660782415372	7.997738075837	7.60897698567596	4.94196172592009	7.52000256735718	7.58891956875785	5.37370737856423	6.16619367167218	5.7970695566588	7.84384965370365	7.18688466120025	4.15157725710376	3.90562041679325	4.16025602245953	3.90562041679325	3.90562041679325	3.90562041679325
AT1G36540	8.22227166575537	8.26834716256086	8.12280066258021	7.99015285445234	8.94109739752365	8.60186358453112	7.5293249644136	7.56565839480066	6.48797656291674	6.53793070247431	7.98080971925544	6.63185578755281	4.39291435471539	3.90562041679325	4.40228148295297	5.78040472246189	6.84480799650185	6.34091852760746	6.25322166426517	5.78736396416214	6.17157515545204	4.18782314415346	3.90562041679325	3.90562041679325	6.80911995863581	7.03000890299903	7.00155988868097	3.90562041679325	3.90562041679325	3.90562041679325	4.32437618463912	3.90562041679325	3.90562041679325	6.08215147782204	6.18986331449985	5.65475070269852	6.30219576153523	6.5929515907028	6.10181423469704	3.90562041679325	3.90562041679325	3.90562041679325	6.3094349109532	4.92195406768184	5.1079511448786	4.71762969595319	5.66381847649869	3.90562041679325	3.90562041679325	3.90562041679325	4.15820162193364	6.8355146801821	7.01027240458516	7.13889470569345	7.14077776438414	7.13503737704658	3.90562041679325	3.90562041679325	3.90562041679325	6.53701176568868	6.154464232086	6.68820722943881	6.29771990249098	6.25082967947758	6.7704447415965	3.90562041679325	3.90562041679325	4.33814306429097	6.80065830052754	7.08506431640625	6.63401598662741	6.66720380596045	6.60716801751671	6.80079173113565	3.90562041679325	3.90562041679325	4.21116731461137	7.56030129385028	7.14622849831524	7.61588747918311	7.36650943871836	7.69695285607443	7.81966109249559	4.41605027298161	3.90562041679325	3.90562041679325	6.15849748707341	6.45334146034677	6.1954270827686	6.78590168451371	6.63355501383203	6.5561210622427	3.90562041679325	3.90562041679325	3.90562041679325	5.95522417740782	5.98588078137679	6.48538954763824	6.2734949462828	6.25320267377834	6.16530624284899	4.38491347453823	3.90562041679325	3.90562041679325	7.01913515354612	7.53108321390643	6.716571589179	7.24109358935366	7.63462336803368	6.88869009833788	4.28572769552384	4.25072164390324	3.90562041679325	7.40023275918777	8.01921948003385	7.65649573178556	7.85315322325625	4.31776263807763	3.90562041679325	3.90562041679325	6.62027833440743	3.90562041679325	3.90562041679325	4.31828100674435	7.00794573002727	7.01644977445356	6.83142731349979	6.97017115153279	6.28273104161224	7.16569003675515	3.90562041679325	3.90562041679325	3.90562041679325	7.73903104992885	7.43877453423245	7.48854890812563	7.62360728497592	7.46866957189483	3.90562041679325	3.90562041679325	3.90562041679325	6.43574311740328	7.14820762459809	6.33165690446589	5.49734350544004	6.51676916180529	6.47484781778945	6.10783649053373	6.47072067236875	6.04707967863647	7.02829638254067	5.93821413606479	3.90562041679325	3.90562041679325	3.90562041679325	4.29392501754396	3.90562041679325	3.90562041679325
AT1G36560	5.97107190946031	6.40802753323488	5.68554873823889	5.3127599158335	4.94216853319413	4.80140273006683	4.72178039957575	4.60544878522019	3.90562041679325	4.33669607291824	4.88598247073713	4.53335286143379	3.90562041679325	3.90562041679325	3.90562041679325	4.95630556618063	6.61671662793532	5.06755931534218	5.00277549836052	5.51019671682183	5.39318781410314	3.90562041679325	3.90562041679325	3.90562041679325	3.90562041679325	3.90562041679325	3.90562041679325	3.90562041679325	3.90562041679325	3.90562041679325	3.90562041679325	3.90562041679325	3.90562041679325	4.99774950431499	4.81455671182844	4.75943111545367	5.35254721700996	5.13114454510447	4.563222427298	3.90562041679325	3.90562041679325	3.90562041679325	5.13691824830241	4.69914223477126	3.90562041679325	4.29233641750074	4.21654246149663	3.90562041679325	3.90562041679325	3.90562041679325	3.90562041679325	6.34618912801335	6.70087676854722	5.86101270423746	6.53125007429287	5.70048846393793	3.90562041679325	3.90562041679325	3.90562041679325	5.19742643282278	5.00504800816707	4.68073982843603	5.0523606097696	5.3167555471351	5.33034919525636	3.90562041679325	3.90562041679325	4.21204505683831	4.85656599931241	4.27979843650216	3.90562041679325	4.74232213079868	4.6472038488527	4.77521079027677	3.90562041679325	3.90562041679325	3.90562041679325	5.19288986678661	5.57626508808236	5.57583372616979	4.75532111821378	4.69841944826122	5.16598566952613	3.90562041679325	3.90562041679325	3.90562041679325	5.26541384357756	4.71296749688459	4.50791899150733	4.4820263781332	4.42829399894758	3.90562041679325	4.30380342214586	3.90562041679325	3.90562041679325	5.41065131395501	5.4064662645183	5.69165125426716	4.85351931567675	5.21115650949324	4.87460917087596	3.90562041679325	3.90562041679325	3.90562041679325	4.80593644828801	5.59633758899151	4.40879577606175	5.77721961333725	5.69853641682073	5.02436531889683	3.90562041679325	3.90562041679325	3.90562041679325	4.65066281538539	4.37733327131612	5.52226941325174	5.5484146385782	3.90562041679325	3.90562041679325	3.90562041679325	4.25508076010936	3.90562041679325	3.90562041679325	3.90562041679325	5.2373353517432	4.71324091247048	4.54178937462881	4.57788888503676	4.75467871295429	5.24509948625662	3.90562041679325	3.90562041679325	3.90562041679325	6.46160519419243	5.12878277101073	5.39879910129452	5.36707655120302	5.90397555683522	3.90562041679325	3.90562041679325	3.90562041679325	4.71545431604837	4.26180090044293	3.90562041679325	3.90562041679325	4.20940465145626	3.90562041679325	4.24723699111186	3.90562041679325	3.90562041679325	4.76651920728246	4.1828925771237	3.90562041679325	3.90562041679325	3.90562041679325	3.90562041679325	3.90562041679325	3.90562041679325
AT1G36630	13.5962294972983	13.2015347780528	13.2259949900058	12.9165534028703	13.1587619976625	13.4494856486878	12.5423885449441	12.6161433700899	11.8416661122686	13.2852868974181	13.2855307878606	12.773641555887	5.26776104910214	5.61476524957833	5.09423338193218	12.506276220092	12.5881915109518	12.077867731775	12.857817236803	12.8270910868403	13.1536561063505	5.49595448499572	5.52202014673938	5.72229055081498	11.8039246633999	11.972323736722	11.5003131621798	5.44111147774839	5.13614333321257	5.44780623113158	5.30568813059206	5.0676149700734	6.15038802788807	12.5889620316235	12.5689641529243	13.179585694064	13.360002592073	13.1205344338722	12.6199272931933	5.07140593881463	5.56119887549813	5.23254302903495	6.71196711361749	5.31605118840221	5.90191596827199	5.49259461678851	5.90088414023601	4.90607066658077	4.94444059791174	5.42243992962936	5.06071797872466	12.5600846681552	12.6160203849126	12.4158066962669	12.8112939155078	12.7140731277396	5.77221810689767	5.85405946100553	5.15903891339961	12.433436536672	11.8737425739602	12.2190560888661	12.3775437008509	12.2844608840453	12.3275355576933	4.95613583377106	5.60743046224695	5.37604204689263	7.22836282350621	7.41425149516163	7.25727706530385	6.93953895562028	7.00445809636487	6.97061066099311	4.75153029448058	5.16430431341833	4.51332920510716	12.6282687158118	12.6593926097128	12.4770428720368	12.5658966301221	12.9103382226612	12.3348652418626	6.13713350994592	6.01052883711626	5.1677591490061	11.9853663799951	11.9743386550288	11.6041294964128	11.2505741468585	11.4762163035167	11.4486921612182	5.29170830565753	5.74478965112693	5.30860875670626	11.8042027586477	11.7398054070513	12.3605226227769	12.6673674610278	11.9452877489694	11.4925727488576	5.76041699986154	5.37254811738608	5.47021651398802	12.6253877603712	12.5012414613917	12.7948264593595	12.7611031239656	13.4030533197935	12.6799734532159	5.23275577910371	5.42028695573253	5.16162690281698	13.1294283305151	12.7681168104874	13.3777795259399	13.4537854101157	5.17220239695844	5.83724401983989	5.51478486832258	5.80748735456333	5.19768533888997	5.33192115140377	5.56869112311462	12.6848713701774	12.3828503663252	12.8362112661167	12.9588479632246	12.4992542954566	12.7351953513626	5.6648761048416	5.67136789882008	5.68434357476508	13.6682066386004	13.0573968238815	13.0713255009116	13.1251952672386	13.2173449695432	5.55720911051658	5.31618509083144	5.69598647097232	12.4674986041252	8.50721399696929	9.69328439101616	5.89480179059224	10.2322001248199	5.93852257935527	4.85740165968658	6.95383758924172	5.68878030460644	13.0052290914729	12.7501745417451	4.5045251774603	4.5517857325222	4.34553871600843	4.62682995421089	4.79963460597406	3.90562041679325
AT1G36670	6.14987775153797	6.20171692530436	6.26794450801909	5.61635647486373	6.43037564941901	6.71994270804442	4.95039979239849	5.03042122408985	3.90562041679325	4.58386464037509	5.07877875749912	4.74325095170079	3.90562041679325	3.90562041679325	3.90562041679325	3.90562041679325	4.36018731371809	4.49821611769634	4.22944297376466	4.45531272017794	3.90562041679325	4.18806696722322	3.90562041679325	4.3606360851547	3.90562041679325	3.90562041679325	4.29435651043685	3.90562041679325	3.90562041679325	3.90562041679325	3.90562041679325	3.90562041679325	3.90562041679325	7.19621035551634	7.14397691275539	7.60809463078535	7.4650050922629	7.35484065270216	7.06212970167158	3.90562041679325	3.90562041679325	3.90562041679325	6.81443070978684	5.3788385202276	5.45664452576789	5.20517365845963	5.88337766803869	3.90562041679325	3.90562041679325	3.90562041679325	3.90562041679325	6.90381246532795	7.13225811919711	6.87283945672305	6.51143875459031	6.48416133428411	4.27615481542455	4.24132620285843	3.90562041679325	6.82641590463162	6.56204846217961	7.01197487115411	6.29793381757511	6.75734494651911	6.59463750654932	3.90562041679325	3.90562041679325	4.21211757777143	5.50093571934072	5.7609575919209	5.35873841249728	5.64714498218567	5.50010420461035	5.90538818949338	3.90562041679325	3.90562041679325	3.90562041679325	5.98420863020956	5.94599511642905	6.23617005216047	5.79138260652854	6.31189706020649	6.02567068450727	3.90562041679325	3.90562041679325	3.90562041679325	6.98480960445428	7.99660959908326	7.43604147848818	7.43525357740712	7.09628179438792	7.67929624231044	3.90562041679325	3.90562041679325	3.90562041679325	7.50473600661662	7.32336311777042	7.66024277321898	7.95880687052198	7.40806232523169	6.9489882504115	3.90562041679325	3.90562041679325	3.90562041679325	5.42030778354602	6.08007061371943	5.73935889511069	5.437632592274	5.80783438473166	5.3519096774688	4.28586204965428	3.90562041679325	3.90562041679325	6.66357357090952	6.9778753796698	6.85303049381876	6.90406189515786	3.90562041679325	3.90562041679325	3.90562041679325	4.39869367099293	3.90562041679325	3.90562041679325	3.90562041679325	7.09890673394648	6.67947344565511	6.30324001336651	6.8060764211637	6.97721651190795	6.98473582531367	4.2713612176046	3.90562041679325	3.90562041679325	4.32290057061889	3.90562041679325	4.39656566948213	4.26383512383234	5.42964663377954	3.90562041679325	3.90562041679325	3.90562041679325	4.27085382360569	3.90562041679325	3.90562041679325	3.90562041679325	3.90562041679325	4.41439651336816	5.18632526601216	4.69057676015298	3.90562041679325	6.68575813371055	6.53687405966089	3.90562041679325	3.90562041679325	3.90562041679325	4.29325628747162	3.90562041679325	4.27388301468228
AT1G36680	6.56667864764825	6.04749955362154	6.04021903174123	6.38987205040957	7.18460105366103	6.48403318711109	5.35406135181468	5.31929589008047	5.6879646556879	6.22581287714663	5.99368246563058	5.80604075844771	3.90562041679325	3.90562041679325	3.90562041679325	6.73829659446965	6.44918389541518	6.38732052681194	6.12855982089715	5.5860410796454	6.5080198922625	5.16136144659304	5.35087532417681	4.80495069864888	4.95778465136618	5.46015775616045	4.98250629671419	3.90562041679325	4.30548083666485	3.90562041679325	4.62611139877662	4.83362570338838	4.41977287415369	5.43863652731805	5.310629498791	5.25282605402691	6.45376993197576	5.67793993753267	5.56720847714328	4.21436119564814	3.90562041679325	4.51567493116252	5.42542180920255	4.55611660524443	4.36074266552302	5.45307551699188	4.66013478150673	4.24514091791781	5.08331448957531	4.39333013435861	4.92703091043515	4.92086680849562	4.7739125883283	4.5362205183895	4.81303691011775	4.58643614399606	3.90562041679325	4.24121794842857	4.22829442479025	6.55519668565859	6.29656603935454	6.68834060496358	6.92187717332886	6.69638556091324	6.72419842341111	4.33100685416923	3.90562041679325	3.90562041679325	6.01061877301419	5.70091664732731	5.63506333256103	6.37489907564225	5.69948501516463	5.92059477051871	3.90562041679325	4.43307230334431	4.21123664668366	5.94851383381615	6.37269989106669	6.59554905653936	6.60362779574086	6.33242356294838	6.1603428815287	4.62382378556292	4.60761923240862	4.2531133436727	5.45791548322036	5.62994394591086	5.70526320145065	4.89151048197443	5.74516411419536	4.98998840016897	4.30386674531293	3.90562041679325	3.90562041679325	6.46937678010836	5.21904601641736	5.69171869496217	5.66373344603498	5.59418926061642	5.86810618642576	4.38501269278528	4.29980083005898	4.34303933802235	6.50474665643926	6.18988067498698	6.55306843508194	5.67438150387073	6.18775921228513	6.0287587916883	3.90562041679325	3.90562041679325	3.90562041679325	6.98067580400133	6.70910533125824	6.55777150763311	6.60963241142892	3.90562041679325	4.40753205907332	4.41378641308159	5.87908201896676	3.90562041679325	3.90562041679325	4.3183480943423	4.89369928653728	4.71324169427031	5.66451500038863	5.60111342177221	5.40895277535069	5.30575936893888	3.90562041679325	3.90562041679325	3.90562041679325	5.62784747058659	6.01376568764167	6.44308485230149	6.70101693733539	6.05204183682407	4.53709370993256	4.27148312936734	4.77516281985436	5.60259859056222	4.51918012065569	3.90562041679325	3.90562041679325	4.33434648401435	5.0744001201088	3.90562041679325	5.95768818415393	4.61522702636587	5.85698411480725	5.31728002239435	4.25281868323412	3.90562041679325	4.34528801336203	5.15682922897596	4.60203780759997	5.04463660674297
AT1G36720	3.90562041679325	3.90562041679325	3.90562041679325	4.65298748123508	3.90562041679325	4.95904840989218	3.90562041679325	3.90562041679325	3.90562041679325	4.33664305047137	4.42465253413332	3.90562041679325	3.90562041679325	3.90562041679325	3.90562041679325	4.9563791285316	4.68626266102857	4.91839407951052	4.62354353010339	4.98552034569347	4.81022937847285	3.90562041679325	3.90562041679325	3.90562041679325	3.90562041679325	3.90562041679325	3.90562041679325	3.90562041679325	3.90562041679325	3.90562041679325	3.90562041679325	3.90562041679325	3.90562041679325	4.38765500569304	4.4678721900604	3.90562041679325	4.44428983886202	3.90562041679325	3.90562041679325	3.90562041679325	3.90562041679325	3.90562041679325	3.90562041679325	4.2330009490432	4.27768487610351	3.90562041679325	3.90562041679325	3.90562041679325	3.90562041679325	3.90562041679325	3.90562041679325	3.90562041679325	3.90562041679325	4.79086858986609	4.81304575587501	3.90562041679325	3.90562041679325	3.90562041679325	3.90562041679325	5.17061458517805	4.95598337755866	4.84945529170854	5.13916070942231	5.51567719115586	5.38600813097859	3.90562041679325	3.90562041679325	3.90562041679325	4.58394286191949	4.64783453200795	4.67863765359799	4.63270462563119	4.9433948094832	5.08560190613495	3.90562041679325	3.90562041679325	3.90562041679325	4.7789927404152	4.2897062098768	4.59134482479368	4.33499179730565	4.59418674739064	3.90562041679325	3.90562041679325	3.90562041679325	3.90562041679325	4.56506133694849	3.90562041679325	3.90562041679325	4.71544268762246	4.54397003886241	4.54120157096304	3.90562041679325	3.90562041679325	3.90562041679325	3.90562041679325	4.35682096422093	4.7285999442262	3.90562041679325	3.90562041679325	4.52531469726299	3.90562041679325	3.90562041679325	3.90562041679325	3.90562041679325	4.73740820788254	3.90562041679325	4.9442498212594	4.84419120129196	4.25061803573441	3.90562041679325	3.90562041679325	3.90562041679325	5.29385825285655	5.49854323802365	5.41227221440489	5.7853659032263	3.90562041679325	3.90562041679325	3.90562041679325	4.81720369932821	3.90562041679325	4.46343782219504	3.90562041679325	4.40679787889881	3.90562041679325	3.90562041679325	3.90562041679325	4.40057817677837	3.90562041679325	3.90562041679325	3.90562041679325	3.90562041679325	4.62421909512503	5.45660676309243	3.90562041679325	3.90562041679325	3.90562041679325	3.90562041679325	3.90562041679325	3.90562041679325	4.85942822987582	3.90562041679325	3.90562041679325	3.90562041679325	3.90562041679325	4.96889994512045	3.90562041679325	5.3218360795672	4.31851423145645	5.35728452096699	4.88816476464723	3.90562041679325	3.90562041679325	3.90562041679325	3.90562041679325	4.31050571647568	3.90562041679325
AT1G36763	5.38500503818081	5.18074021901604	4.9417019469993	5.22303151251907	4.98825514640027	4.95945646915568	4.38097564904488	4.80191350573298	4.32756163200761	4.43366436167118	4.63695667282762	4.18884127557669	3.90562041679325	3.90562041679325	3.90562041679325	4.76860992390295	5.80822102677137	5.06735762157432	5.04655983997156	5.18200297280492	5.46118123985441	3.90562041679325	3.90562041679325	3.90562041679325	3.90562041679325	3.90562041679325	3.90562041679325	3.90562041679325	3.90562041679325	3.90562041679325	3.90562041679325	3.90562041679325	3.90562041679325	4.38763050608547	3.90562041679325	4.29120169437994	4.66326737701573	4.59908840043285	4.37262443510705	3.90562041679325	3.90562041679325	3.90562041679325	4.72688500768452	3.90562041679325	3.90562041679325	3.90562041679325	4.21686024774962	3.90562041679325	3.90562041679325	3.90562041679325	3.90562041679325	6.04999714924074	6.19196851870125	5.03481209166314	5.82371017225894	5.34349555612014	3.90562041679325	3.90562041679325	3.90562041679325	4.99520025083638	4.44025932356606	4.45720396473968	4.38415741029856	4.74346592963425	4.91389751928502	3.90562041679325	3.90562041679325	3.90562041679325	3.90562041679325	3.90562041679325	3.90562041679325	3.90562041679325	3.90562041679325	3.90562041679325	3.90562041679325	3.90562041679325	3.90562041679325	5.12689861628014	5.29623832460745	5.07571120254187	4.51207809762849	5.19757285293724	4.434700679882	3.90562041679325	3.90562041679325	3.90562041679325	4.70596878982901	5.2697817576247	4.9351770686639	4.31533613607597	3.90562041679325	4.90077683568495	3.90562041679325	3.90562041679325	3.90562041679325	4.73491245719189	4.68146970688862	5.25272619029743	4.73082046527934	5.21129372888159	5.04283625450165	3.90562041679325	3.90562041679325	3.90562041679325	4.43146341087571	4.99632945968204	4.52149292442419	4.94547689931079	4.70358899320154	4.59111346984354	3.90562041679325	3.90562041679325	3.90562041679325	5.02948542396331	4.64744086585431	5.37639144653943	4.73605156639523	3.90562041679325	3.90562041679325	3.90562041679325	3.90562041679325	3.90562041679325	3.90562041679325	3.90562041679325	5.19581983807234	4.8057377038923	4.35746123427943	4.29601216731572	4.508705415908	5.03663522846059	3.90562041679325	3.90562041679325	3.90562041679325	5.91099300409398	5.3058672139084	5.463037538295	5.5039739244165	5.53838679939247	3.90562041679325	3.90562041679325	3.90562041679325	4.26894004125173	3.90562041679325	4.48686891128312	3.90562041679325	3.90562041679325	3.90562041679325	3.90562041679325	3.90562041679325	3.90562041679325	4.6264281518014	4.45424557891658	3.90562041679325	3.90562041679325	3.90562041679325	3.90562041679325	3.90562041679325	3.90562041679325
AT1G36770	10.8245757590457	11.0923701874733	10.5876362225379	10.1459211215727	10.4999937228613	10.2853642841582	10.0079537757858	10.3384163349572	8.40154154714153	8.64882372556864	10.1250334990892	8.48549179543098	4.46741635697405	4.88568177255116	4.40227789714386	8.50400130174936	10.4829192860084	9.48062164244891	9.00265437620597	8.61837235241454	9.30649615072661	4.53269777714016	4.6085784592733	4.90734913572569	10.6407811216234	10.9849548632347	10.9357705803064	4.50937993507736	4.64769610985678	4.33611608482252	5.06291707051763	4.32617639448751	5.03226364340939	10.4063396737453	10.6601212847689	10.28430170003	10.5078368699572	10.8332289219679	10.0778339467251	4.71328365913335	3.90562041679325	3.90562041679325	9.83096644797241	6.52131378359792	7.17682082394728	6.44237951258955	7.95687953784185	4.49087504477742	4.24053184405819	4.80751290568815	4.61380693828701	10.1199979123674	10.4391365588223	10.396076182927	10.1313629590895	9.95267728193321	4.93396652662063	4.71851681209585	4.36095617429861	9.7589116080311	9.75209078405524	10.3532911220458	9.33293476043857	9.58233142840249	9.92645041731216	4.45325063503148	4.61462348456565	4.21202966004503	9.9862593321776	10.1155411636118	9.31181921718539	9.90721509712868	9.6740738255987	9.91872999608905	4.33309704642249	4.27956546758855	4.43289046684376	10.6626077528814	10.2311786537161	10.5167332566351	9.99156935574443	10.6004635995314	10.5775912017115	4.62380900164184	4.60746134746844	4.39569167755349	9.98162584924854	10.0800136206829	9.78413580736193	9.8443082891824	10.2190505447689	10.1582946824844	4.4669174601287	3.90562041679325	4.95953139857032	9.18684828210952	8.58525939812391	9.36184256085643	8.95769345499584	8.90483090869699	8.30867167214696	4.58039380866003	4.68665408762595	3.90562041679325	9.60572067482296	9.91155342459434	9.73125934613991	10.0973852652477	10.18316874203	9.74066073204079	4.74608787628399	4.59100438537103	4.59190139425497	10.7390232235879	11.0179805312734	10.7423964514391	10.7673538243577	4.31775872609396	3.90562041679325	4.41372540348818	8.8885972286704	4.47152839354566	4.77967743341091	3.90562041679325	9.14172222951069	9.3687470957088	8.66101535598198	9.1927069001817	8.61434555280412	9.10304906276399	4.63152166165048	4.6635681764329	5.16428273785719	10.1492003899916	9.28570540248973	10.0845900880832	9.55198035384075	9.83147788673427	4.89272274809264	4.79030049082168	4.4127840095189	9.09474897407157	8.68193394385909	9.30295608752803	6.35205289859226	9.248024298324	8.80324182644555	6.69857627402071	8.71341255479199	8.87107908563311	9.77485673732012	8.89394627304629	3.90562041679325	4.17122839604804	3.90562041679325	4.51686770552089	3.90562041679325	4.16681371709835
AT1G36795	8.01143305820653	7.95829557598436	8.13214899677791	8.01916837735554	9.07675911044042	8.17642897179003	6.56870934484522	7.06389536629992	5.64812012251184	5.85196548678966	6.24874416975848	6.07834682092257	3.90562041679325	4.28214488731644	3.90562041679325	6.39347976733933	6.5707210115482	6.13710964048813	6.06111033763736	6.2214151073063	6.3097346103437	3.90562041679325	4.25971326000046	3.90562041679325	6.17367305908281	6.39499702093394	6.24037584291021	3.90562041679325	4.30539805731122	3.90562041679325	3.90562041679325	3.90562041679325	3.90562041679325	5.52068720150953	5.01011650629395	5.09675016987707	5.33076307693632	5.75705355096286	5.45486851831323	3.90562041679325	3.90562041679325	3.90562041679325	6.08918281282711	4.55623534698912	5.05485515661666	4.29232494617732	5.39601808461313	3.90562041679325	3.90562041679325	4.25126133093358	3.90562041679325	6.36641783100021	6.24719005860515	6.4522513258792	5.64352944718983	5.99663994108996	4.27593908563988	3.90562041679325	3.90562041679325	6.08697759213992	6.17199050090242	6.12858175314297	5.9360907970628	6.08848576813961	6.19060789502646	3.90562041679325	4.31771270927352	3.90562041679325	6.23023074354249	6.53018361906732	5.7992416156031	6.54948451170305	5.87076183695622	6.16448600353089	3.90562041679325	3.90562041679325	3.90562041679325	8.12803607774062	8.10299505558609	7.86162007811797	7.79150666849077	8.41011648935453	7.73939308581104	3.90562041679325	4.40433541251294	4.25300152321454	5.89856777479165	6.57067298335471	6.27471341679472	6.18883325113981	6.26223218959958	6.5088782212598	4.30377649528396	4.49441945141541	3.90562041679325	7.02479704680689	6.60174327139369	7.29290892566727	6.91055942940358	6.25320686782465	6.3051789053883	3.90562041679325	3.90562041679325	3.90562041679325	7.39477433757923	7.90098046606882	7.11724723879499	7.87075543485727	8.24014337341704	7.44473169707031	3.90562041679325	3.90562041679325	4.5013374857427	6.72081614266221	6.69737685270216	6.88886661819498	6.68414934817923	3.90562041679325	3.90562041679325	3.90562041679325	6.27499742448192	3.90562041679325	3.90562041679325	3.90562041679325	6.01963572777752	6.15820911500061	5.79559315114457	5.8317954073278	5.65701465528431	5.99826499863454	3.90562041679325	3.90562041679325	3.90562041679325	7.79775777773577	7.61852518427057	7.02221127855541	7.65731250949389	7.37788291778494	3.90562041679325	3.90562041679325	3.90562041679325	6.63660924025351	6.39669426956834	5.82694742063384	5.4970344447875	6.61057512134058	6.11470197660376	4.96481126187187	5.2655682616844	4.48747202816811	6.25782877426931	5.6762587483152	3.90562041679325	3.90562041679325	3.90562041679325	3.90562041679325	3.90562041679325	3.90562041679325
AT1G36810	8.03399676532437	7.96877571710463	7.97178176185165	7.57151690381617	7.94437258740779	7.98525317555098	6.46231316657178	7.12789034894015	6.44430403283067	6.3419270821664	6.53791489269139	6.31470383342279	4.30413509924568	3.90562041679325	4.25768654356627	6.98300083666561	7.4559503282995	6.63700397970883	6.54678506000641	6.80134062855393	6.99276656572955	3.90562041679325	3.90562041679325	3.90562041679325	7.44986229139762	7.30390479102602	7.36744179841459	4.20916063313108	3.90562041679325	4.21060217100811	4.32438493333363	3.90562041679325	3.90562041679325	7.01113045898079	7.72657965104727	8.00056833626214	8.01370410245151	7.83656930814807	7.34376970041973	4.21430885583403	4.5606645481851	3.90562041679325	7.03282072837972	5.91532754931357	5.86267202609048	4.76035110231007	6.00465210025337	3.90562041679325	3.90562041679325	4.39327400308928	4.15820484084588	7.65285993810989	7.83010405825601	6.78673335546353	6.71474068129384	6.31929144859969	3.90562041679325	3.90562041679325	3.90562041679325	7.95352100382528	7.72199885112991	7.7258242161896	8.12208606486454	8.2813098298251	8.13203100163121	3.90562041679325	3.90562041679325	4.21203445849463	7.54335726403501	7.69563806437092	7.26780449199249	7.78629181613331	7.47958443044942	7.63235008596566	4.50799523080425	4.43300817452859	3.90562041679325	7.82772805889182	7.30244922901749	7.85081019093993	7.63442575311691	7.85063544414827	7.68318318887776	3.90562041679325	3.90562041679325	3.90562041679325	7.90252924014887	7.83866357570926	7.33165889002545	7.37128618777575	7.39077954289257	7.63539840373577	4.30377402596795	3.90562041679325	4.343826063881	8.45343965819742	8.37620949792699	8.94984348314399	9.35882760995316	9.13306059186242	8.24981070123561	3.90562041679325	3.90562041679325	3.90562041679325	7.03044600497486	7.26672088861812	6.9201269611123	7.56846191695204	7.52797446752502	7.48719326157582	3.90562041679325	4.2507253566339	3.90562041679325	7.9077866034336	8.09393931216411	8.15266875178175	8.28361857781768	4.31777962732501	4.40740221721381	3.90562041679325	6.24034490731152	4.30705585185759	4.30126375043019	3.90562041679325	8.6415525034065	8.48519071054234	8.58507996527331	8.7861114194464	7.54919000287564	8.03464839665798	3.90562041679325	4.44460818224458	4.36295620455094	6.98730218731156	6.58855444422267	6.66439869014999	6.85133270274022	7.7210108670574	3.90562041679325	3.90562041679325	3.90562041679325	6.67917525412275	4.34139824216872	5.58117996644148	5.16177381189284	4.58007633414751	7.22446191896066	5.79426494002587	5.85864623099135	5.43703245859908	7.47793411927623	7.8321071322422	3.90562041679325	3.90562041679325	4.16022682287936	3.90562041679325	3.90562041679325	3.90562041679325
AT1G36850	4.85508487324214	4.6057543338716	4.68303285597558	4.43703666992446	4.56950741965974	4.31135455253597	3.90562041679325	3.90562041679325	3.90562041679325	3.90562041679325	3.90562041679325	3.90562041679325	3.90562041679325	3.90562041679325	3.90562041679325	3.90562041679325	3.90562041679325	3.90562041679325	3.90562041679325	3.90562041679325	3.90562041679325	3.90562041679325	3.90562041679325	3.90562041679325	3.90562041679325	3.90562041679325	3.90562041679325	3.90562041679325	3.90562041679325	3.90562041679325	3.90562041679325	3.90562041679325	3.90562041679325	4.58422077408017	4.69594789641084	4.91024636279648	5.35254763396078	5.25656412830005	5.06959169832771	3.90562041679325	3.90562041679325	3.90562041679325	4.65553034809083	3.90562041679325	4.27770697321798	3.90562041679325	4.21654295996031	3.90562041679325	3.90562041679325	3.90562041679325	4.15821393000406	5.56459954782034	5.82743187690456	5.83494533366054	6.03939219535275	3.90562041679325	3.90562041679325	3.90562041679325	3.90562041679325	5.11515061748688	4.95607736600735	4.92222172208174	5.36262495468082	5.54596172895335	5.49035664976507	3.90562041679325	3.90562041679325	3.90562041679325	4.38750561277945	4.27979880172049	3.90562041679325	3.90562041679325	3.90562041679325	3.90562041679325	3.90562041679325	3.90562041679325	3.90562041679325	3.90562041679325	4.44730092292381	4.59146098582929	3.90562041679325	4.69842328431267	4.81054087835475	3.90562041679325	3.90562041679325	3.90562041679325	4.83017053018484	5.2707961055558	4.93448390040927	4.89135490296003	5.0504826210364	4.54127158138683	3.90562041679325	3.90562041679325	3.90562041679325	4.49647746553993	4.54119233095679	4.8048251520883	4.73010598521334	4.57487358298441	3.90562041679325	3.90562041679325	3.90562041679325	3.90562041679325	3.90562041679325	4.32583888633299	4.26231706637731	4.69788184552648	4.52619731801512	3.90562041679325	3.90562041679325	3.90562041679325	3.90562041679325	5.59989890641043	5.43918622447882	5.88176131607919	5.92157570619437	3.90562041679325	4.40744499120834	3.90562041679325	3.90562041679325	3.90562041679325	3.90562041679325	3.90562041679325	6.19981095838217	5.41963416021028	5.51731118951174	5.94664020937544	5.4432606402339	6.0939829555601	3.90562041679325	3.90562041679325	3.90562041679325	3.90562041679325	3.90562041679325	3.90562041679325	3.90562041679325	4.55206055921797	3.90562041679325	3.90562041679325	4.41273716041442	4.27157670791381	3.90562041679325	3.90562041679325	3.90562041679325	3.90562041679325	3.90562041679325	3.90562041679325	5.47441308133221	5.11243633950266	6.68791406003655	7.41621866611783	3.90562041679325	3.90562041679325	3.90562041679325	3.90562041679325	4.19231863136326	3.90562041679325
AT1G36910	3.90562041679325	3.90562041679325	3.90562041679325	3.90562041679325	3.90562041679325	3.90562041679325	4.7217799623088	4.31226608479006	4.83834020320896	4.85592347257681	5.37743413599043	4.5334113132805	3.90562041679325	3.90562041679325	3.90562041679325	5.36188587658793	5.76347742208571	5.31120933853632	4.22936241956928	5.21426090118876	5.35849523704499	3.90562041679325	3.90562041679325	3.90562041679325	5.56832146847139	5.43890206165209	4.18066808395715	3.90562041679325	3.90562041679325	3.90562041679325	3.90562041679325	3.90562041679325	3.90562041679325	6.41480107012184	5.98455888888398	4.97660987232848	6.50647428635063	5.90143985453876	6.11917452228637	3.90562041679325	3.90562041679325	3.90562041679325	5.48691360264718	5.81235857451188	4.9072442597229	5.00937743434695	5.68556188781734	3.90562041679325	3.90562041679325	3.90562041679325	3.90562041679325	5.44643923941984	5.07988375255375	5.78101456537378	6.22418928986493	5.97620623928153	3.90562041679325	3.90562041679325	3.90562041679325	5.66295419774247	6.00584017276033	5.89309866038705	6.50289618638147	4.50078036019795	4.21436171541387	4.1517729222391	3.90562041679325	3.90562041679325	6.31234984999716	6.20078654330085	6.54975865437768	6.46498733763802	6.60731058977798	6.75954028289317	3.90562041679325	3.90562041679325	3.90562041679325	3.90562041679325	3.90562041679325	3.90562041679325	3.90562041679325	4.30578953223564	3.90562041679325	3.90562041679325	3.90562041679325	3.90562041679325	6.45776579805361	5.70487135114199	5.78260154311184	4.48206720905629	4.64091225330811	4.89913756544422	3.90562041679325	3.90562041679325	3.90562041679325	4.49646058152507	5.34751967098054	5.62900322598967	4.85354963395158	6.37655964768783	6.50239681901157	3.90562041679325	3.90562041679325	3.90562041679325	3.90562041679325	3.90562041679325	3.90562041679325	3.90562041679325	3.90562041679325	3.90562041679325	3.90562041679325	3.90562041679325	3.90562041679325	5.02793027567254	5.16309160589659	4.42822643751702	3.90562041679325	3.90562041679325	3.90562041679325	3.90562041679325	5.80756792391094	3.90562041679325	3.90562041679325	4.31832470993407	5.42707897418317	5.84280366914237	5.70977810274546	4.57788459841661	5.37406717378259	6.18317133561391	3.90562041679325	3.90562041679325	4.36295943237193	3.90562041679325	3.90562041679325	4.8743455686334	5.66231965101963	5.90385130646809	3.90562041679325	3.90562041679325	3.90562041679325	3.90562041679325	3.90562041679325	5.02031488555193	3.90562041679325	4.50982310638608	5.61507349418746	4.91202164722947	3.90562041679325	5.72452384996296	5.04763999478143	5.13991268719897	3.90562041679325	3.90562041679325	3.90562041679325	3.90562041679325	3.90562041679325	3.90562041679325
AT1G36975	5.09510374876079	4.75927213750527	4.5105700721383	6.08292350948629	5.43871173027225	4.80138215353149	3.90562041679325	3.90562041679325	3.90562041679325	4.21096407185721	3.90562041679325	4.30443879768582	3.90562041679325	3.90562041679325	3.90562041679325	5.17938765870323	4.68626281314876	3.90562041679325	3.90562041679325	4.89509814501978	4.59414508616438	3.90562041679325	3.90562041679325	3.90562041679325	4.26309918762637	4.58417021136106	3.90562041679325	3.90562041679325	3.90562041679325	3.90562041679325	4.32437228397577	3.90562041679325	3.90562041679325	5.48039822339453	4.91777036336626	4.67154457043671	5.80965842453391	5.17470520645224	4.98055445969488	3.90562041679325	3.90562041679325	4.25955013834493	4.5777579325386	5.21313264547812	3.90562041679325	4.45087977605217	3.90562041679325	3.90562041679325	3.90562041679325	3.90562041679325	3.90562041679325	3.90562041679325	3.90562041679325	3.90562041679325	3.90562041679325	3.90562041679325	3.90562041679325	3.90562041679325	3.90562041679325	5.7304591277981	5.60273171647809	5.94920561256732	5.60395928570257	4.59110276045162	4.81805510332076	3.90562041679325	3.90562041679325	3.90562041679325	5.26597558816345	5.63783963781565	3.90562041679325	4.74232283527694	4.73249219549271	4.55797058419259	3.90562041679325	3.90562041679325	3.90562041679325	4.66479639080091	4.28970633417184	4.86666766251567	5.22225908013985	5.39317979539605	5.16585070194749	3.90562041679325	3.90562041679325	3.90562041679325	5.97845915470257	3.90562041679325	5.92421308972027	3.90562041679325	4.27616631358702	4.35684612138947	3.90562041679325	3.90562041679325	3.90562041679325	3.90562041679325	4.54116661849105	4.93858222079986	4.38589377171479	5.48033235092988	5.57686088491493	3.90562041679325	3.90562041679325	3.90562041679325	4.6445656855009	4.99519622051037	5.19968087134316	4.94424997705791	5.33502085298013	3.90562041679325	3.90562041679325	3.90562041679325	4.25117857895304	5.10121283941567	4.37730074236838	3.90562041679325	4.32442189867953	3.90562041679325	3.90562041679325	3.90562041679325	4.87793035954478	3.90562041679325	3.90562041679325	3.90562041679325	4.69226125311183	4.60727245172178	4.35725454297356	3.90562041679325	4.60224666341266	4.77058013776966	3.90562041679325	3.90562041679325	3.90562041679325	4.49434432977669	4.62563525323172	3.90562041679325	4.77295258566801	4.36467330405007	3.90562041679325	3.90562041679325	3.90562041679325	5.08966361407357	6.05670054669788	5.81004077361531	3.90562041679325	5.08969898094684	4.52864056256795	3.90562041679325	3.90562041679325	3.90562041679325	5.40108790011741	5.55004131040626	3.90562041679325	3.90562041679325	4.16024552034734	3.90562041679325	3.90562041679325	3.90562041679325
AT1G37040	10.1734622191532	9.67352446674685	10.1507158387211	10.4557858186066	11.0222911937666	10.9843739702563	8.1055962439909	8.49295227191995	8.03731616779963	8.19979473500369	8.41394100643271	8.29700127225457	4.39290080484711	4.55415421681135	4.40226984669091	9.00606366032951	8.9833037828859	9.35623910364827	9.02800243977106	8.73227539386045	9.03451346695349	4.39285646635536	4.51587058620307	4.36077388185524	9.48174198992255	9.41466623481996	9.04887563727213	4.42942429905815	4.39444814469651	3.90562041679325	3.90562041679325	3.90562041679325	4.62881189138636	9.02968669807775	8.86875895599827	9.07055087597902	8.77978611258278	8.66722459566134	9.01959771810338	4.34133204587588	4.56064530097404	4.25954932462642	8.36937894539184	7.03723117047577	7.68501776292507	6.60785158001081	8.28966818697004	4.24505108953853	3.90562041679325	4.25125211299772	4.34199329465351	9.45676808739481	9.23584368202572	8.87364560693055	8.49760959711844	8.51197856807317	4.5435485130803	4.48416692608501	4.62119908389307	9.55766565846257	9.28820702214237	9.9482688902801	9.54698332058208	9.87630460027603	9.59235095940753	4.25320604571641	4.72163491848681	4.33813896480553	9.1079318541655	9.04796432491955	8.58954316587146	9.647578557147	9.05099088901329	8.55681860903845	3.90562041679325	3.90562041679325	4.43288405209736	10.1755736285722	10.2653513974255	10.0516027198361	10.1628982150072	9.84972038573588	9.84386757645911	4.78084452111	3.90562041679325	4.50440346020205	8.85925740861314	9.39916660116251	9.00697802802092	8.48771395747061	8.28342218246008	8.31051529831595	3.90562041679325	4.49439079903541	3.90562041679325	9.87630620800816	9.37103385683269	9.8573797419555	9.91702684028198	10.5163044592241	10.1569890837087	4.38490572834586	4.77626112257038	4.34290808586089	9.86863942223784	9.17062661246582	9.820611531435	9.17078950579523	9.22259770018353	9.59720406753947	4.28572319801414	3.90562041679325	4.39315897843561	8.51470859328906	8.46185679270096	8.76109238994527	8.83945243560413	3.90562041679325	4.40737575921449	3.90562041679325	8.96972225708543	4.30705023679991	4.30128009961028	4.48724772117394	9.98774626268568	9.90882486101511	9.78322355657139	10.1292137223628	10.6221308759564	10.280709494407	4.42158976056198	4.56387648926541	4.69132227534731	8.81231912719804	9.17583891035405	8.8321893919801	9.36105679784827	9.16576329321884	4.53711528799212	4.79030180115321	4.61926726241423	8.67206414593579	8.15051499006156	7.45102185308548	6.54120817203495	7.92214563089038	8.23267452238905	6.54679462791335	7.55795707658984	7.18840283194747	7.99816362187343	7.94131585576981	4.15156994143566	3.90562041679325	3.90562041679325	3.90562041679325	3.90562041679325	3.90562041679325
AT1G37050	6.15438530645299	5.87110730751361	5.90975597591348	5.77229833906676	6.67329570214244	6.22291261575902	7.66466594398101	7.9284975661961	6.25413908657151	6.19813648357132	7.3855990963088	6.09141531952027	4.18789063807908	3.90562041679325	3.90562041679325	4.95630122793095	4.80358805422117	4.9183830351748	4.80839001761273	4.73830424596788	4.8102925452502	3.90562041679325	3.90562041679325	4.36074583804213	5.47045026081926	5.3731044582028	5.07399894012647	3.90562041679325	3.90562041679325	3.90562041679325	3.90562041679325	4.32624496193891	3.90562041679325	6.55468454124246	6.31115435425842	6.82497080940051	6.31220368675348	6.60636570084015	6.23465041295453	3.90562041679325	3.90562041679325	3.90562041679325	5.62793626028164	4.47021199798892	5.10801405342866	4.51437982409996	5.18497688890046	4.24509209761723	3.90562041679325	3.90562041679325	3.90562041679325	5.97417680337169	6.23334911217799	6.27649306450612	5.88922889375638	5.56454488549405	3.90562041679325	3.90562041679325	4.22827284178841	4.9604060602629	5.17903266948527	5.31636128937612	5.3626258746006	5.2797955048605	5.10773985351218	3.90562041679325	3.90562041679325	3.90562041679325	6.06892066074031	6.04689539501326	5.79929609978106	6.54948330613136	5.87081234773976	6.0835344102433	3.90562041679325	3.90562041679325	3.90562041679325	5.91242551598907	5.71174970992778	5.88142685824984	5.79037038382176	5.34687683559571	5.50225738426525	4.41605458094299	3.90562041679325	3.90562041679325	6.9122854777665	7.17016133773838	6.86831696846632	6.70299345667272	6.60391531510062	7.24025056526819	3.90562041679325	3.90562041679325	3.90562041679325	6.74003984607503	6.02110199443876	6.55028824538867	6.93091249770974	6.11731237170305	5.75167703219073	3.90562041679325	3.90562041679325	3.90562041679325	5.20780708966171	4.91770449197421	5.28312385857945	5.39249737445535	5.610051154523	5.4525321956125	3.90562041679325	3.90562041679325	3.90562041679325	6.07707773820029	6.01075145110822	5.93273084698289	6.18344315732438	3.90562041679325	3.90562041679325	3.90562041679325	6.68511276247941	3.90562041679325	3.90562041679325	3.90562041679325	5.19500463136486	5.09864657968172	5.07331602267557	4.84812573964279	5.26172987286416	5.47023803293143	3.90562041679325	4.2878316086061	4.36295803683375	6.3960687888203	5.59034347402064	6.14244928036872	6.48833905888054	6.39058959649058	3.90562041679325	3.90562041679325	3.90562041679325	6.15834514948717	6.89454082884158	6.61344010371755	4.43160584654497	5.82504363502598	7.19579407135443	6.49099595251803	4.69154871073236	3.90562041679325	6.62356111266779	6.24556194381072	3.90562041679325	3.90562041679325	4.34541265156645	3.90562041679325	3.90562041679325	3.90562041679325
AT1G37057	5.75770191189979	5.26867435177162	5.37496381091933	5.8012414524974	6.7306501740089	5.76782910191235	4.7217808836146	4.60549932234671	5.31896196339679	5.12991443668514	5.35087804313551	4.94179305169838	3.90562041679325	3.90562041679325	3.90562041679325	5.30452666259267	5.08001091681724	5.19660816424493	4.86123761901946	4.84612194413589	5.20707931893115	3.90562041679325	3.90562041679325	4.36076457421768	5.20256423558084	5.39525692117001	4.91527430021659	3.90562041679325	3.90562041679325	3.90562041679325	3.90562041679325	3.90562041679325	3.90562041679325	5.83269002081169	5.67019758030963	5.62026657363145	5.97412318633532	5.40362978680181	5.48398924141812	4.34134547979407	4.37077658464195	3.90562041679325	5.95320166019917	5.76897330519488	5.31750719798329	4.51435719712908	5.50066700791486	3.90562041679325	3.90562041679325	3.90562041679325	3.90562041679325	5.97428559285134	5.47587685305611	5.75349152015574	5.33397944908669	5.34296765045628	3.90562041679325	4.24114376006855	4.22826072218982	6.03617524267283	6.05399799007411	5.80380137657203	6.01685755349904	5.68561713261768	5.87038330163803	3.90562041679325	3.90562041679325	3.90562041679325	5.43810075574026	5.30350363274603	5.26509006180941	5.64715301222421	5.46294657652131	5.46663011320602	3.90562041679325	4.27957105671618	3.90562041679325	5.67403848366707	5.67910204343025	5.38749243173924	5.75198857592911	5.39326035898706	5.5021325344519	3.90562041679325	3.90562041679325	3.90562041679325	5.81359651734586	6.02371415607503	5.9895838068174	5.10184622902397	5.1033171987886	4.68101513492859	3.90562041679325	3.90562041679325	3.90562041679325	5.5053559729812	5.34745019019901	4.99848722282205	5.66355270519473	5.35396970198469	5.94048829041427	4.38492194393036	4.29970843757043	3.90562041679325	5.63088470984686	5.19569613766048	5.86658790285603	5.24632666025183	5.69846647962825	5.96694257510726	4.44164792573921	3.90562041679325	4.25117951567302	5.40530203600299	5.43911568877509	5.0501433660863	5.82082795955134	3.90562041679325	3.90562041679325	3.90562041679325	4.6796195765395	3.90562041679325	4.58670479962935	3.90562041679325	5.39158995879105	4.96410532370937	5.46383041371384	5.52625498802404	5.22160809727092	5.82084345230344	4.27142782037738	3.90562041679325	3.90562041679325	6.27957981107292	5.59030505755756	5.4655319617804	5.79982414072891	5.43050533642435	3.90562041679325	4.27149260245891	3.90562041679325	4.98167426126746	5.35875659911867	5.73822718176595	4.27877508354969	4.64314473894854	5.02361474294954	4.96486198120183	4.63465767813829	5.43706153964944	5.35719233649401	5.05358731547003	3.90562041679325	4.17121209072446	4.16022918856313	4.18058892353828	4.19236577515519	3.90562041679325
AT1G37060	5.28700519173774	5.18629263718149	4.75508318165024	5.77219490128504	4.37718628213076	4.60383682833087	3.90562041679325	4.60553304321922	3.90562041679325	5.37130854229553	5.0781887672312	4.74253254918088	3.90562041679325	3.90562041679325	3.90562041679325	3.90562041679325	4.35995656437456	4.49825174203871	4.54904394393511	4.6779074663312	4.25232052762073	3.90562041679325	3.90562041679325	3.90562041679325	3.90562041679325	4.29976496883802	4.18055660218314	3.90562041679325	3.90562041679325	3.90562041679325	3.90562041679325	3.90562041679325	3.90562041679325	4.18478393743173	3.90562041679325	3.90562041679325	3.90562041679325	3.90562041679325	4.23654833245466	3.90562041679325	3.90562041679325	3.90562041679325	4.90297063980645	3.90562041679325	3.90562041679325	3.90562041679325	3.90562041679325	3.90562041679325	3.90562041679325	3.90562041679325	3.90562041679325	3.90562041679325	3.90562041679325	4.42202420442306	3.90562041679325	3.90562041679325	3.90562041679325	3.90562041679325	3.90562041679325	3.90562041679325	4.14543085024847	3.90562041679325	3.90562041679325	3.90562041679325	4.21426160965992	3.90562041679325	3.90562041679325	3.90562041679325	4.73268002579515	4.87972575646644	4.8469411516992	4.7423229449651	4.43282516966824	4.32028881980133	3.90562041679325	3.90562041679325	3.90562041679325	3.90562041679325	4.83313682066722	4.74161747173218	4.93899110659183	4.46956891673488	3.90562041679325	3.90562041679325	3.90562041679325	3.90562041679325	3.90562041679325	3.90562041679325	3.90562041679325	3.90562041679325	3.90562041679325	3.90562041679325	3.90562041679325	3.90562041679325	3.90562041679325	4.91549869112528	4.79743096590308	4.80479385488612	3.90562041679325	3.90562041679325	4.66175992634643	3.90562041679325	3.90562041679325	3.90562041679325	4.54727640814445	3.90562041679325	3.90562041679325	4.46926029978612	4.52615158826888	4.25061655654154	3.90562041679325	3.90562041679325	3.90562041679325	5.02775563184098	5.03692711583982	4.64059130598664	4.91438437827438	3.90562041679325	3.90562041679325	3.90562041679325	4.75151972879679	3.90562041679325	3.90562041679325	3.90562041679325	4.26089033538172	3.90562041679325	4.22562179946896	3.90562041679325	3.90562041679325	4.52175402762749	3.90562041679325	3.90562041679325	3.90562041679325	5.78113738356338	6.01361093119549	4.59704376856227	5.69144664964477	5.64276367007259	3.90562041679325	3.90562041679325	3.90562041679325	5.08974481954952	3.90562041679325	3.90562041679325	3.90562041679325	3.90562041679325	5.02383404760285	3.90562041679325	4.57238101256996	3.90562041679325	4.5765232320157	4.45788808595436	3.90562041679325	3.90562041679325	3.90562041679325	3.90562041679325	3.90562041679325	3.90562041679325
AT1G37063	9.43204189214335	9.09535041861377	9.2308351449886	8.51050371572803	9.92968767194269	9.33404463059423	7.09480349161083	6.99592859026091	5.3714451255115	5.57004000292013	6.32472301910323	5.79040327955942	3.90562041679325	4.43664145628557	4.2578685559674	6.83025636198312	7.54112258804318	6.8481689291094	6.22359036685544	6.03197164558935	6.38988042573156	3.90562041679325	3.90562041679325	3.90562041679325	4.95811867647786	5.22930093340686	4.57477058858952	3.90562041679325	3.90562041679325	3.90562041679325	4.32452838959962	3.90562041679325	4.41987233199746	7.29352059572081	7.53619516390845	7.7678430060453	7.76559540653176	7.33912181033525	6.88712250380862	4.21440897790846	4.3709073147473	3.90562041679325	7.07939703974109	5.60239450091905	5.54619338331943	5.39090450408632	6.16141081184555	3.90562041679325	3.90562041679325	3.90562041679325	4.15825756668026	7.41892296759405	7.70491705459067	7.5222467534492	6.83004350210591	6.80896342937725	3.90562041679325	3.90562041679325	3.90562041679325	7.08899309797115	6.98465114866486	7.51376855370446	6.7049782990142	7.42562279215933	7.10854712229645	3.90562041679325	3.90562041679325	4.21209834431525	5.4063274217586	5.50131153269673	5.16301467770736	5.68743980516589	5.21236561839428	5.46739713264475	3.90562041679325	3.90562041679325	3.90562041679325	8.82007962428996	8.27405081216453	8.69579297675913	8.41479884699705	8.62266569499132	8.32139248253028	4.62383544491091	3.90562041679325	3.90562041679325	8.07198750742593	8.3779843802995	7.95287262451768	8.39846291370765	7.95998770799832	8.22146535346983	4.3039514368175	3.90562041679325	4.34387494273417	7.2609118238633	6.71017358372316	7.18694346254418	7.06556616994582	7.61682221892288	6.59091692671728	3.90562041679325	3.90562041679325	4.5220392713487	7.82647466013904	7.95491280297147	7.72992269537741	7.88572622942092	7.85699934695476	7.60131771139446	3.90562041679325	3.90562041679325	3.90562041679325	7.27878390695485	7.40385365165744	7.1166488829918	7.19790202468146	4.31805853644462	3.90562041679325	3.90562041679325	4.93469791918669	3.90562041679325	4.30111011232173	3.90562041679325	7.36422509165217	7.12133627835535	6.82209861208993	7.33191021234543	7.17934518900547	7.12215671252625	3.90562041679325	4.56374907283636	3.90562041679325	7.89142901678165	7.70087163828501	8.22470389578882	7.68883262314272	8.0304859772047	3.90562041679325	3.90562041679325	3.90562041679325	6.98644493357047	3.90562041679325	5.80626258101954	4.64378434086432	6.97094060374872	5.33787956563425	4.79586997197782	4.63384143014624	4.31768571111699	6.1081196789756	5.86399161015376	3.90562041679325	3.90562041679325	3.90562041679325	3.90562041679325	3.90562041679325	3.90562041679325
AT1G37080	5.44552451299049	5.34358399775064	5.74005337463042	5.39678025502447	5.65918231261076	5.69768572316904	4.38098407862144	4.71081750848593	4.74227285687906	5.16403850013576	4.92824515796212	4.86844285898725	3.90562041679325	3.90562041679325	3.90562041679325	5.92774744340869	5.88703560650489	6.02198105041084	5.91579276112874	6.01495586786515	6.15388728709822	3.90562041679325	3.90562041679325	3.90562041679325	5.47145517397905	5.9647871325263	5.61215213134399	3.90562041679325	3.90562041679325	3.90562041679325	3.90562041679325	3.90562041679325	3.90562041679325	5.43862656218616	5.46289609888463	5.8128521112556	5.88089499563145	5.73109977272011	5.99257255587638	3.90562041679325	3.90562041679325	3.90562041679325	5.73072045736964	4.76067131046371	4.84066072295053	4.6724672444946	5.4499623827228	3.90562041679325	3.90562041679325	3.90562041679325	3.90562041679325	6.5520527237879	6.48738597027085	6.57674547616858	6.19929243736689	4.85996310374487	3.90562041679325	3.90562041679325	3.90562041679325	5.55410225424003	5.63037002592935	5.70789458855399	5.657418255686	6.05076635322189	5.54016045269717	3.90562041679325	3.90562041679325	3.90562041679325	5.84050066863764	5.34616953831729	5.16305980367156	5.56226385300372	6.02205035775252	5.67743885309476	3.90562041679325	3.90562041679325	3.90562041679325	5.12430341147129	5.61251205715917	4.86745479093631	5.49437488288019	5.19467281836938	5.26093448165677	3.90562041679325	4.4045591405813	3.90562041679325	6.96661767333266	7.04216418580946	6.59362105308734	6.08575277351586	6.11983154393702	6.12224840608965	3.90562041679325	3.90562041679325	4.34388441677916	4.73541521200505	4.68110067241942	5.29622683870343	4.96111085494352	5.59421801354039	5.18729799345784	3.90562041679325	3.90562041679325	3.90562041679325	5.2540040529175	5.13364700589071	5.50115560012832	5.24674975907563	5.48115152658651	5.31615455712282	3.90562041679325	3.90562041679325	3.90562041679325	5.64445682833423	5.4086358002976	5.68597693611452	5.50444597980033	4.31811285715793	3.90562041679325	3.90562041679325	3.90562041679325	3.90562041679325	3.90562041679325	3.90562041679325	5.78509444838846	4.8885938519691	5.70992629182646	5.77010365657725	6.0977912184532	6.06237658153669	3.90562041679325	3.90562041679325	3.90562041679325	5.97795440856403	6.75423210591536	6.06445844976602	5.96833178260151	5.77933676372144	3.90562041679325	3.90562041679325	3.90562041679325	5.08713232386067	3.90562041679325	3.90562041679325	3.90562041679325	3.90562041679325	3.90562041679325	3.90562041679325	4.5714005685955	4.31753803951473	4.72278871867632	4.8491967680156	3.90562041679325	3.90562041679325	3.90562041679325	3.90562041679325	3.90562041679325	3.90562041679325
AT1G37100	5.09496648101313	4.88670243360294	5.41002634559486	4.73895327440584	4.89109810479303	4.80138676625258	5.64732968424223	6.15336631164078	4.50172368748768	5.47459269900775	5.97754995220743	5.31854625547148	3.90562041679325	3.90562041679325	3.90562041679325	3.90562041679325	4.68627832845778	3.90562041679325	3.90562041679325	4.35504573528774	3.90562041679325	3.90562041679325	3.90562041679325	3.90562041679325	6.009194036259	5.73722222387533	5.95030435376502	3.90562041679325	3.90562041679325	3.90562041679325	3.90562041679325	3.90562041679325	3.90562041679325	5.27886821845106	5.27732980582183	5.25312952806113	5.49411143200951	5.43752932540498	4.70763667377434	3.90562041679325	3.90562041679325	3.90562041679325	5.17746112027901	3.90562041679325	4.36068546608072	3.90562041679325	4.34446663387299	3.90562041679325	3.90562041679325	3.90562041679325	3.90562041679325	5.16462057390814	5.2181829208948	5.35715423681761	5.33397988183226	5.82276011654939	3.90562041679325	3.90562041679325	3.90562041679325	5.43275949621709	5.41082449877455	5.74056192473364	5.05234333659502	5.51572673194924	5.99162799314839	4.1517104472854	3.90562041679325	3.90562041679325	5.33810558339963	5.63785299495384	4.76739618635244	5.07340620860679	5.11336116732749	5.5116773047978	3.90562041679325	3.90562041679325	3.90562041679325	4.52785333302967	4.56705703492644	4.74167014167812	4.5106621129865	4.94486535037804	3.90562041679325	3.90562041679325	3.90562041679325	3.90562041679325	4.93532443228658	5.15911674404458	5.43768489054073	4.96696758793105	5.59027539635879	5.51597277575163	3.90562041679325	3.90562041679325	3.90562041679325	4.49650082189911	5.40642338418051	6.03637473721747	5.36800353540991	5.35396892369351	4.661740542843	3.90562041679325	3.90562041679325	3.90562041679325	4.64457483535839	3.90562041679325	4.76856906013711	4.4692755904743	4.62036957513258	4.5003815424952	3.90562041679325	3.90562041679325	3.90562041679325	3.90562041679325	3.90562041679325	4.54384617722333	4.32443082297035	3.90562041679325	3.90562041679325	3.90562041679325	4.39862899216439	3.90562041679325	3.90562041679325	3.90562041679325	5.6192327912238	5.46500721748441	5.220125900752	5.6011491341148	4.99193021100398	5.41815662262647	3.90562041679325	3.90562041679325	3.90562041679325	5.12637458896517	3.90562041679325	4.87447761092947	5.06617148218363	5.30755178359347	4.35392039993274	3.90562041679325	3.90562041679325	5.83504400116808	4.26189475620147	5.4001593078661	4.80750408564239	5.60621539787914	3.90562041679325	3.90562041679325	4.74457401290594	4.31847043736989	4.18154527764169	4.57989052039995	3.90562041679325	3.90562041679325	3.90562041679325	3.90562041679325	3.90562041679325	3.90562041679325
AT1G37160	7.25006760019706	7.321065614278	7.50881114028715	7.02293405105319	7.11007777173967	6.97767530239375	7.68794979468151	8.18233607737383	6.32837692919255	7.16675591687787	7.65434975011453	7.06405120047817	3.90562041679325	3.90562041679325	3.90562041679325	7.06065953208934	7.9625892024534	7.03164703686244	6.99423755159491	6.92191195538382	7.17980316054827	4.1878925057058	4.25976911298639	3.90562041679325	5.91889067135239	5.87811940207316	5.93726615603541	3.90562041679325	4.18879278425033	3.90562041679325	4.32443183978241	3.90562041679325	3.90562041679325	6.64057891375412	7.01029829182354	6.52954371140473	6.91395772718537	6.61966682079071	6.64091587510005	3.90562041679325	4.37082031197565	3.90562041679325	6.7694520118357	4.36755433092845	4.84048159391304	4.45092374242572	5.24971391152665	3.90562041679325	3.90562041679325	3.90562041679325	3.90562041679325	7.05799087902953	7.08756980709198	7.19745246071513	6.90697148664497	6.30334115212708	4.27599151437041	4.24119074298262	3.90562041679325	6.98906968036145	6.64339949406052	6.42759655509306	6.38951655659314	6.34951330972397	6.89521736628499	3.90562041679325	3.90562041679325	3.90562041679325	7.51046288089956	7.7098754911065	6.86030377172429	7.43061387956788	7.1677292058121	7.31197350555727	4.33310745801724	4.27960063582618	3.90562041679325	7.28548188259426	7.05583153819112	7.38113126471301	7.31905767693412	7.49787469260317	7.08709373395286	3.90562041679325	3.90562041679325	3.90562041679325	6.7476722397475	6.93145818259247	7.25808131248664	6.90980832443794	6.93803925902325	6.791097157279	3.90562041679325	3.90562041679325	4.34384207726395	6.42605042051756	6.62415531788693	7.41762346716303	6.93098363193067	6.8247636916637	6.65439403708733	4.38497941735831	4.29976694790111	3.90562041679325	6.90124248832124	7.20502742498948	6.65094601805064	7.21885868118421	7.37221384781363	6.37943210458385	3.90562041679325	3.90562041679325	3.90562041679325	7.77022491283174	7.74714776997459	7.77359100057075	7.62032439729694	3.90562041679325	3.90562041679325	3.90562041679325	7.06013067863317	4.3070730642164	3.90562041679325	3.90562041679325	6.19985943463668	5.70547383460182	5.25380877115619	5.80134891691706	5.53945478288246	5.65813736543487	3.90562041679325	3.90562041679325	4.36295951008989	8.16558232383938	8.03128095952292	8.12902638247441	7.74747013705544	7.56525929485672	3.90562041679325	4.4216654958111	3.90562041679325	6.51522539258462	3.90562041679325	5.73708591431726	3.90562041679325	4.97797688036307	7.02559637038443	5.33811817613307	5.17495772146563	5.52599835600952	6.54712647703495	5.51036823960551	3.90562041679325	3.90562041679325	4.16015748914777	4.18047094857462	3.90562041679325	3.90562041679325
AT1G37170	4.85520335153253	5.26851166354227	5.30137441630144	5.17347956229613	5.12229088236349	5.02843595123513	5.35406335679111	4.71117175647135	4.50167511011068	5.19577634794718	5.59072465872597	4.59218415303616	4.18787869895951	3.90562041679325	3.90562041679325	5.36196596185265	4.5456025535772	5.06756182261762	5.19938518009931	5.21413548940037	5.58192161754626	3.90562041679325	3.90562041679325	3.90562041679325	5.36353650932747	5.68675618665828	5.71298024081049	3.90562041679325	3.90562041679325	3.90562041679325	4.32440098412627	3.90562041679325	3.90562041679325	5.65172527340372	5.20794277673275	5.1515388457967	5.56780997658853	5.47042498992615	5.11117581202824	3.90562041679325	3.90562041679325	3.90562041679325	5.32588412748873	4.47022599889199	5.20639078679779	4.292332347926	5.2805562308939	3.90562041679325	3.90562041679325	3.90562041679325	3.90562041679325	5.44653263724391	5.47590352276035	4.71570663932836	5.10811092452042	4.24837588711905	4.64035965808962	3.90562041679325	3.90562041679325	5.38962980742227	5.17900317515945	5.44829604867842	5.29323535303892	4.97515558582217	4.95380540304812	3.90562041679325	3.90562041679325	3.90562041679325	5.33818329213664	4.7332525044059	4.91954749421792	4.92354227412476	5.06005947520099	5.01756802908207	3.90562041679325	3.90562041679325	3.90562041679325	5.62958906568992	5.24598755491289	5.16081053553865	5.82738108781369	5.56264269543473	5.2603212200377	3.90562041679325	3.90562041679325	3.90562041679325	5.02892294586097	5.27081073060372	5.4377191847838	5.59570470814346	5.20144620449223	5.46264369650156	3.90562041679325	3.90562041679325	3.90562041679325	5.67431832902863	5.21896634987564	5.15824433322928	3.90562041679325	5.3539744482273	5.11846010936747	3.90562041679325	3.90562041679325	3.90562041679325	5.41994077649787	5.46224086292515	4.89740931943874	5.34591294726486	5.21151735759342	4.92195641371586	3.90562041679325	3.90562041679325	3.90562041679325	5.16961659012744	5.08083932285294	5.37332227006126	5.45754066147391	3.90562041679325	3.90562041679325	3.90562041679325	5.29561050412379	3.90562041679325	3.90562041679325	3.90562041679325	4.95113806093088	5.70547284198974	5.03290127881646	5.10895996741482	5.40930964364601	5.5679793462856	3.90562041679325	3.90562041679325	3.90562041679325	5.12624740522795	3.90562041679325	4.74844552719494	4.90222066254681	5.09150673909724	3.90562041679325	4.27149042769623	3.90562041679325	5.72458531394121	4.61274410229651	4.67729032122886	3.90562041679325	3.90562041679325	5.17121266602808	3.90562041679325	4.32943821529729	3.90562041679325	5.13435819792947	4.95776011608972	3.90562041679325	3.90562041679325	3.90562041679325	3.90562041679325	3.90562041679325	3.90562041679325
AT1G37180	6.23621819074193	6.20342776337682	6.63022944416242	6.23506596917749	7.00364382086491	6.75271383472525	6.15273789070403	6.63845599516388	6.11980113027506	6.85395323533856	6.45224221461368	6.2256590301109	4.18793578996097	3.90562041679325	3.90562041679325	6.41755159953861	6.72536833274727	6.02203924061666	6.17676745240786	5.9792151097002	6.75391226494424	3.90562041679325	3.90562041679325	3.90562041679325	6.23097095303679	5.95004300398003	5.90978357645718	3.90562041679325	3.90562041679325	3.90562041679325	3.90562041679325	3.90562041679325	3.90562041679325	6.40494159598586	6.31130472678714	6.32404505694095	6.64570844411072	6.11085390494457	6.4529088669422	3.90562041679325	3.90562041679325	4.25957353553688	6.38583603709826	4.81811484796566	6.27037077135671	3.90562041679325	6.42743771994467	4.24512926774851	4.24063011486201	4.25129400027643	4.15822811308359	6.46253916175475	6.83310625330097	6.15867905756555	6.14813538311856	4.49656584085301	3.90562041679325	3.90562041679325	3.90562041679325	6.19485631107221	5.95566440510773	6.15239246878926	6.05549273019555	6.21698484796552	6.04091559801294	4.15179465974378	3.90562041679325	3.90562041679325	5.99043710969367	5.76074520744187	5.91681423419881	6.58985060792971	6.0453300314932	5.93624683822989	4.33311040526506	3.90562041679325	3.90562041679325	6.64348859402948	6.33355455038991	6.23507190278274	6.62371941555551	6.17244481308639	5.97656066954832	3.90562041679325	4.60759767775415	3.90562041679325	6.96855091670221	6.45314598470176	6.16808253074102	6.26225299962489	6.16175962857732	5.83522671825516	3.90562041679325	3.90562041679325	3.90562041679325	6.87365657953007	6.38284996523218	6.32723089183147	7.04687795832846	6.59394452322872	6.67473465044283	3.90562041679325	3.90562041679325	3.90562041679325	5.91698135448278	6.33964225413739	6.43158386423967	6.65456921950896	6.55834932014555	5.78619708853295	4.28577723333588	3.90562041679325	3.90562041679325	5.98199032865494	5.95221132386255	6.22281660311991	6.01502949560093	4.31790258736526	3.90562041679325	4.4137780893695	6.16830055827269	3.90562041679325	3.90562041679325	3.90562041679325	6.29029314024084	6.07950864498369	6.2889530448136	6.07708369530035	6.15641858128843	6.2934788436047	3.90562041679325	3.90562041679325	3.90562041679325	6.27889936319871	6.70107010311704	6.21521261141391	5.79936104668451	6.30626634301129	3.90562041679325	4.2714845834012	4.61912263848856	6.48303608058031	5.51417614877108	5.68021556179324	4.73000881328885	4.75400197027377	6.50426656786151	5.06008140559807	5.54336438931334	5.89491044432213	6.40008235907812	6.05625788488831	3.90562041679325	3.90562041679325	3.90562041679325	3.90562041679325	4.19224951538087	3.90562041679325
AT1G37190	8.40507996986886	7.93705961774027	7.88716187879132	8.04195833498889	7.60269181355868	8.51029804126363	6.86679233687156	7.43072110748468	6.42190007668234	6.95256054240449	6.92600292134636	6.72330818914805	3.90562041679325	3.90562041679325	4.40231200961848	8.43619036839376	8.60407564517922	7.73858906770374	7.47562855963398	7.63615553313124	7.66404623793083	3.90562041679325	3.90562041679325	3.90562041679325	8.72628146206235	8.57229994278319	8.27080053388523	3.90562041679325	4.18876175986396	3.90562041679325	4.32439333429834	3.90562041679325	4.41967617084587	7.58103722701257	8.09146480726926	8.44376933573571	8.18901086611245	8.37596827197392	7.96605323070937	4.21431471965607	3.90562041679325	4.25955663076096	7.48742453430751	6.4959704585393	6.78305157612538	4.97782601366962	6.59738211766777	3.90562041679325	4.24055726978403	4.39328029391755	4.15820793144759	7.68432731837336	8.19727397643557	7.29997395986855	6.86134983061669	5.19307642447802	4.4279226438075	4.37907845503757	4.22826512556548	7.75449366089487	7.25773043084571	7.7028940769101	7.49228648420089	7.91349728781362	7.84179470866408	3.90562041679325	3.90562041679325	3.90562041679325	7.67506300627162	7.15944170631163	6.86018636847241	7.93945231201811	7.58286262912448	7.77958269237222	4.33310051205647	3.90562041679325	4.21118151246864	8.07592721240262	7.571113669145	8.13480644646766	7.35482774347402	8.06660045271438	7.32695612032122	3.90562041679325	4.76115143499908	4.25301132835222	8.34648042409111	7.86880639992821	7.35542495376725	7.30598163759102	7.347103163681	7.52329516467178	3.90562041679325	4.49443006696071	3.90562041679325	8.50502640913134	8.31716515965067	8.72889764417855	8.89305021336645	9.05500577118806	7.92979137926284	3.90562041679325	3.90562041679325	3.90562041679325	6.98480230261185	7.26675538631785	7.01700718642368	7.52349822848326	7.54270508968961	7.50108640040256	4.28573949199899	3.90562041679325	3.90562041679325	7.41201392205327	7.59153111597223	7.31966922666234	7.53302951968808	4.31779594347646	4.40741675905808	3.90562041679325	6.53831236002151	4.30705893651458	3.90562041679325	3.90562041679325	8.29162105730661	7.90647871028321	8.37232110927125	8.48580139227776	7.44157903017982	7.55721755321879	4.27142429859165	3.90562041679325	4.54974005084629	8.23454007636358	8.44901222792843	8.30001269863289	8.1212280008498	8.46009689747284	3.90562041679325	3.90562041679325	3.90562041679325	7.49207638566064	5.41316500778703	5.662038946411	6.64814298719655	5.56165454125202	7.27847223354953	5.40649588933365	6.92998292924871	7.24814511002292	7.32164877972	6.89019611814938	3.90562041679325	3.90562041679325	3.90562041679325	3.90562041679325	3.90562041679325	3.90562041679325
AT1G37200	4.94276549304303	4.6059639716471	5.22208118884464	4.73893851559921	4.71536306402991	4.8013794975959	4.38098645594472	3.90562041679325	4.32863884792845	3.90562041679325	4.33015903757708	4.18806939485154	3.90562041679325	3.90562041679325	3.90562041679325	5.24384432377702	5.84654791040572	5.41485544278842	4.75168691327981	4.84607274589362	4.81022183368417	3.90562041679325	3.90562041679325	3.90562041679325	3.90562041679325	4.18475614811068	4.29385793955777	3.90562041679325	3.90562041679325	3.90562041679325	3.90562041679325	3.90562041679325	3.90562041679325	3.90562041679325	4.36565205828622	4.75953469278311	4.28761617120768	3.90562041679325	4.63928982850821	3.90562041679325	3.90562041679325	3.90562041679325	4.24395568839293	3.90562041679325	4.16907126781149	3.90562041679325	4.52388239675436	3.90562041679325	3.90562041679325	3.90562041679325	3.90562041679325	4.29620112372739	4.44224867575716	4.27174071616418	4.31676343631468	3.90562041679325	3.90562041679325	3.90562041679325	3.90562041679325	4.29814973428352	4.14543156298578	3.90562041679325	3.90562041679325	3.90562041679325	4.2142634665872	3.90562041679325	3.90562041679325	3.90562041679325	4.24711204285248	3.90562041679325	3.90562041679325	3.90562041679325	3.90562041679325	3.90562041679325	3.90562041679325	3.90562041679325	3.90562041679325	4.87849757585942	4.90471584838485	4.97538103395829	4.64396394539913	4.94479708642509	4.8104257306025	3.90562041679325	3.90562041679325	3.90562041679325	4.56508493958369	3.90562041679325	3.90562041679325	4.80815932713305	3.90562041679325	3.90562041679325	3.90562041679325	3.90562041679325	3.90562041679325	3.90562041679325	3.90562041679325	4.43030600245707	4.38589040637955	4.574868021446	3.90562041679325	3.90562041679325	3.90562041679325	3.90562041679325	4.43095307072277	4.49779288751667	4.26226976582994	4.94424083051834	4.90657736630737	4.39237047745553	3.90562041679325	3.90562041679325	3.90562041679325	3.90562041679325	4.37729654761959	3.90562041679325	4.3244167619877	3.90562041679325	4.40737219444913	3.90562041679325	4.67961128987002	3.90562041679325	3.90562041679325	3.90562041679325	3.90562041679325	4.31336524771465	4.35725298312089	4.45616505017234	3.90562041679325	4.52175280584493	3.90562041679325	3.90562041679325	3.90562041679325	4.62423655502094	4.62563220111622	4.39684504990379	4.77296956447902	4.81260801203641	3.90562041679325	3.90562041679325	3.90562041679325	3.90562041679325	4.15789394631631	3.90562041679325	4.43205322109958	3.90562041679325	5.12483122484409	5.37366206873658	4.42390329055598	3.90562041679325	4.4550295857181	3.90562041679325	3.90562041679325	3.90562041679325	3.90562041679325	3.90562041679325	3.90562041679325	3.90562041679325
AT1G37340	7.05955394556268	7.32220101081419	7.38949696262593	6.56107971095118	6.37508204233446	7.08425526991533	6.48969983804213	6.77419614572848	5.20387548752288	5.09525963554897	6.05445867320118	5.13339505964925	3.90562041679325	3.90562041679325	4.40226409537092	5.65663198145953	6.88250995250931	4.91839572769591	5.39437433447476	5.40087397502896	5.52226634372166	4.1878109743068	3.90562041679325	3.90562041679325	6.74707925727662	7.48366755303679	6.19601965986152	3.90562041679325	3.90562041679325	3.90562041679325	3.90562041679325	3.90562041679325	3.90562041679325	5.52068924956545	6.35372391592862	6.00719357197748	6.38949541378768	6.42021207725006	5.56719933014673	4.43825232420536	3.90562041679325	4.40491072055078	7.22265646365161	5.99204632374228	6.04809965369248	4.17946214156834	6.41501651978043	3.90562041679325	3.90562041679325	3.90562041679325	3.90562041679325	5.80187016526768	6.13173960007903	6.11760114284651	5.92070995263214	5.01734999766236	3.90562041679325	3.90562041679325	3.90562041679325	6.15953466597291	6.17189365157165	6.15227858770004	5.89369405586824	6.12618968354839	5.92362238183459	3.90562041679325	3.90562041679325	3.90562041679325	6.35881536493915	6.33850241701474	5.88826977231531	6.22737989118023	5.97326971307514	6.30126053949304	3.90562041679325	3.90562041679325	3.90562041679325	7.17479125451242	6.16424810326882	6.8137520845264	6.66255919800435	7.03864787185379	6.56369450758094	3.90562041679325	3.90562041679325	3.90562041679325	6.77042307462541	6.98829855328907	6.72831411318506	6.98131669922747	6.58841106886708	6.50875127680637	4.46690403028145	3.90562041679325	3.90562041679325	6.59214939537645	5.51584565149855	6.55021108867984	6.27346628176091	6.31628061422371	5.71038217724171	3.90562041679325	3.90562041679325	3.90562041679325	6.06166266972905	5.92720356478352	5.59518357006954	6.24139694813295	6.69810553191659	5.92407071697956	3.90562041679325	3.90562041679325	3.90562041679325	5.98162070941552	6.23813524629478	6.05162494618165	5.95322392163208	3.90562041679325	3.90562041679325	3.90562041679325	5.90192501658264	3.90562041679325	3.90562041679325	3.90562041679325	6.04087566978582	6.13249378828001	6.38461706617607	6.30460670467319	5.838548012164	6.34569978330457	3.90562041679325	3.90562041679325	3.90562041679325	6.74954911997017	6.90156550028135	6.76295118021546	6.25435898525458	6.9058768679171	3.90562041679325	3.90562041679325	3.90562041679325	5.35732385349847	4.26194134903408	4.20040871237714	3.90562041679325	5.1241753080548	6.39372983027366	5.30384982124614	5.04124257085892	5.28748673497957	5.21422498634579	5.24600311026566	3.90562041679325	3.90562041679325	3.90562041679325	3.90562041679325	4.40071560462826	3.90562041679325
AT1G37405	6.09733566758389	6.04875053175628	6.23095754418426	6.40775578389654	7.15268093094333	6.97757683206326	5.53873859112251	5.62668319548704	4.74289948449119	5.22700181229733	5.40298097443191	4.86768068347995	3.90562041679325	3.90562041679325	3.90562041679325	6.18134550763576	7.35294868694672	6.81522293654039	6.42110463759244	6.25048894148701	6.2250219913783	3.90562041679325	3.90562041679325	3.90562041679325	6.93628525014825	6.97860465084796	6.29326827232053	3.90562041679325	3.90562041679325	3.90562041679325	3.90562041679325	3.90562041679325	3.90562041679325	5.09075987215161	4.96509325230006	4.4503633377847	5.05575227448464	4.81698770242176	5.06958844434919	3.90562041679325	3.90562041679325	3.90562041679325	6.10736357547215	4.47027667452224	4.93867252962875	4.17946168998025	4.91786012768083	3.90562041679325	3.90562041679325	3.90562041679325	4.15819758294967	6.55294376815835	6.71064463736068	6.25792240993377	6.12179879065037	5.9553154031042	3.90562041679325	3.90562041679325	4.22825274070243	5.69701655673543	5.309907680983	6.0291117941226	5.60395322255733	5.31652138125587	5.58548153659268	3.90562041679325	3.90562041679325	4.2120256643834	4.73267730400538	4.8098225443453	3.90562041679325	4.92354309428732	4.64716484903012	4.72668551248804	3.90562041679325	3.90562041679325	3.90562041679325	6.14311172043584	6.07112267627373	5.96829627348317	5.71245010438956	6.09674951437079	5.97610008048951	3.90562041679325	3.90562041679325	3.90562041679325	4.70990576980935	5.63013833612614	5.08574349816649	4.89121745815551	4.72537349156259	5.21897051195262	3.90562041679325	3.90562041679325	3.90562041679325	5.41073381386443	5.28509774006454	5.86245317395897	6.10025452642992	5.04534292030219	5.52883823388006	3.90562041679325	3.90562041679325	3.90562041679325	5.38060147920889	5.86087237654632	5.36020196824444	5.70938904738411	5.75402542249767	5.27901640538394	4.28572014481569	3.90562041679325	3.90562041679325	6.10712788352139	5.82585361219102	5.90720802386984	5.95321833284744	4.31774132672574	3.90562041679325	3.90562041679325	5.56427324036999	3.90562041679325	3.90562041679325	3.90562041679325	5.31715901591705	5.46500674179612	5.03287283275021	5.21678025225278	5.59996833077002	5.47034797159782	3.90562041679325	3.90562041679325	3.90562041679325	6.76675710604271	7.15712797026461	6.76295858900278	6.40961879436822	6.66116561607516	3.90562041679325	3.90562041679325	3.90562041679325	6.2389303081771	6.79585537391606	6.43293749296754	4.43207783396936	6.29440849343412	6.07320457381328	3.90562041679325	4.20592604479085	3.90562041679325	6.04828440567703	5.7594899995128	3.90562041679325	3.90562041679325	3.90562041679325	3.90562041679325	3.90562041679325	3.90562041679325
AT1G37603	6.48158684996395	6.52870205976201	6.53352876898354	6.8508821513378	6.45913537399814	6.04313294996476	7.55490606624067	7.87772534890038	6.48768535541267	7.48948192823419	8.07175904731158	7.31148256273631	3.90562041679325	3.90562041679325	4.40234402974948	7.43170601798956	8.07937936003561	7.80657088204682	7.23348051752725	7.39823981344842	7.39065395958441	4.18786692616888	3.90562041679325	3.90562041679325	5.94201239671834	6.36498278455497	6.24067346442487	4.20919203181851	3.90562041679325	3.90562041679325	3.90562041679325	3.90562041679325	3.90562041679325	7.07962974031502	7.0615656869783	6.64593749927784	7.49071920345146	7.17096157191555	6.795891995361	4.2143272733398	3.90562041679325	4.4049301586266	7.16528577118067	4.55619568960445	5.62918258013729	4.51438019871597	6.23272858830355	3.90562041679325	4.24058113694392	4.2512743347775	3.90562041679325	7.17432387601538	7.39650943492286	7.52327343085373	7.68185456075004	6.13167220162565	3.90562041679325	3.90562041679325	3.90562041679325	6.53721743898684	6.94506336118565	7.09694867759008	6.44736485704676	6.16333881690733	6.93677782575448	3.90562041679325	3.90562041679325	4.33816508896274	7.1615420146362	6.87372325354152	6.32287980628586	6.74044833631855	6.3917783507564	6.71639634104763	3.90562041679325	3.90562041679325	4.21119640325227	6.80101536246258	6.27247596116107	6.88018907600506	6.66292459293997	7.06475103244425	6.4652234528305	3.90562041679325	3.90562041679325	3.90562041679325	6.95048917245723	7.21811752790497	6.55206901466325	5.97177160631162	6.73359063041598	6.62438326296939	3.90562041679325	3.90562041679325	3.90562041679325	6.9662767499611	6.95693363504678	7.63818244244453	7.61821747621888	7.46312201883243	6.98253425784469	3.90562041679325	3.90562041679325	3.90562041679325	5.8646954666753	6.6355038967148	5.73853504957183	6.84439375715928	6.80092499377961	6.56642702937013	4.28575186197368	3.90562041679325	3.90562041679325	8.34374954767355	8.44540818775988	8.40692958706993	8.27788595680517	3.90562041679325	3.90562041679325	4.41375184383294	7.24990781762369	3.90562041679325	4.30123551942854	3.90562041679325	6.2902104752151	6.18343354396749	5.93302156543149	6.02648292903322	5.65684745749188	6.72165158501731	4.27141796086404	3.90562041679325	4.54974182433024	8.55422573372669	8.52578389844658	8.79242485045107	8.17788488589983	8.08951874702528	3.90562041679325	3.90562041679325	3.90562041679325	5.86046106597568	4.15779087527626	5.42380327449358	3.90562041679325	3.90562041679325	7.31299629397242	4.96446759267582	4.79374621441471	4.90013218604451	7.32637623880107	6.69087715693003	3.90562041679325	3.90562041679325	3.90562041679325	3.90562041679325	3.90562041679325	3.90562041679325
AT1G37801	7.25946593162251	6.76493984871281	6.52028283505162	6.60907747768468	7.40108938082677	7.648881446418	5.79386328968295	5.83773326620462	5.68752729364242	6.11324593508377	6.30009916324215	5.65318546485279	4.18803277812988	3.90562041679325	3.90562041679325	6.34292322123344	6.4237814755264	6.13703111361959	6.09560868536096	6.11466939889296	6.96307643999042	3.90562041679325	3.90562041679325	3.90562041679325	4.95811867647786	5.56055873852786	5.07482348860517	3.90562041679325	3.90562041679325	4.21077379440943	4.49600108066193	3.90562041679325	4.41987233199746	5.22851928774618	4.81477199339566	5.09626543541049	5.71866396828327	5.67787367429946	5.61959146029229	3.90562041679325	3.90562041679325	4.25959817214623	4.95525052054625	3.90562041679325	4.68766434745654	3.90562041679325	4.96128528226214	3.90562041679325	3.90562041679325	4.25133670099617	3.90562041679325	6.26198817931916	6.56600488516752	5.95945741977793	6.60757236967818	4.96798322500076	3.90562041679325	3.90562041679325	3.90562041679325	7.18735406089566	6.96044818345323	7.09714878138561	7.12723142957803	7.44014280865917	7.16573825546427	3.90562041679325	3.90562041679325	3.90562041679325	7.09180104072939	7.15977431196577	6.65073982086114	7.000051669943	6.51230837354391	6.66391741467176	3.90562041679325	3.90562041679325	3.90562041679325	6.39249668338894	6.4662363888364	6.09036661416231	7.03736334380446	6.09835879297483	6.11717306645635	3.90562041679325	3.90562041679325	3.90562041679325	5.26421817925449	4.48008452714296	5.08596048837619	5.03732777090508	5.65521590771877	5.46318532960704	3.90562041679325	3.90562041679325	3.90562041679325	6.6301960375271	5.79425361332415	5.80829057632656	6.17274191514994	6.54278916570868	6.30465876442356	3.90562041679325	3.90562041679325	3.90562041679325	6.87671395094878	6.21627135346932	7.06903126987777	5.84180895569431	5.97805325867328	6.43990694247266	3.90562041679325	3.90562041679325	3.90562041679325	6.98107104239869	7.03292016904757	7.34779333726273	7.0232069019169	3.90562041679325	3.90562041679325	4.41383506770541	6.63370521785089	3.90562041679325	3.90562041679325	3.90562041679325	6.21864764036818	6.10627276884476	5.91443197800726	6.3252619663731	7.17934518900547	6.66190749688456	3.90562041679325	3.90562041679325	3.90562041679325	6.8637290672441	7.3737750628272	6.78550657750796	7.38419934890875	6.97755506329017	3.90562041679325	3.90562041679325	4.41258011132649	6.78268168069189	4.61191734922299	5.55691742258371	3.90562041679325	4.6426479723941	6.13198757288504	5.22639764093689	5.94060201864644	6.68480040046366	6.7402556862262	6.42752724015254	4.15131008594138	3.90562041679325	3.90562041679325	3.90562041679325	4.19210588234167	3.90562041679325
AT1G37867	6.06711809629465	5.7204396335746	5.86295366618035	5.22192681619699	5.2013608322594	5.76781165314774	6.40583116732498	6.74160120302575	5.07418327786762	5.49893276674508	6.45181359261583	5.6521032119914	3.90562041679325	3.90562041679325	3.90562041679325	4.86822425589377	7.36623480500535	6.34092386324333	5.12530881659209	4.98550187549048	5.24692852766211	3.90562041679325	4.25968847963845	3.90562041679325	5.20246823705429	5.59717309150563	5.37445702148609	3.90562041679325	3.90562041679325	3.90562041679325	3.90562041679325	3.90562041679325	3.90562041679325	5.39529717215718	5.6937496905365	4.91037138712823	5.41539186547462	5.53358491831336	5.36272370208075	3.90562041679325	4.37076185892848	3.90562041679325	6.05164745521863	5.01464124491037	4.99857571449705	4.62378812981869	5.3959708196256	4.24504845691549	4.24052233348262	3.90562041679325	3.90562041679325	6.63741153558839	6.8418911934486	6.78687407832683	6.3644179950562	5.47475544915604	3.90562041679325	3.90562041679325	4.22825352988273	6.48246490610709	6.3654601253559	6.46526411572434	6.09286969027898	6.41069959553172	6.6340096765657	3.90562041679325	3.90562041679325	4.21202646335496	6.46215898168527	6.78191801457093	5.59915345202451	6.09058779674533	6.25970607538726	6.31304342184326	3.90562041679325	3.90562041679325	3.90562041679325	5.583022141289	5.42298340734914	5.51616834909641	5.71246101275218	5.60109599906719	4.64832807912669	3.90562041679325	3.90562041679325	3.90562041679325	6.12454197284206	6.27922508311859	6.24876681034568	6.23783786598347	6.33763876693771	6.12119380187816	3.90562041679325	3.90562041679325	4.34381993373527	6.66814122888962	5.9125405899482	6.75572629703422	6.88992224496023	6.59391017939956	6.00883181387726	3.90562041679325	3.90562041679325	3.90562041679325	4.87549839152865	5.31020876352398	5.06042718285283	5.07650073345576	4.90657638919132	4.97457526735197	3.90562041679325	4.25071774564932	3.90562041679325	6.1367174057095	6.08490197693339	5.6848508493793	6.33273920177935	4.31774480553201	3.90562041679325	3.90562041679325	7.04054207287345	4.30704926446874	3.90562041679325	3.90562041679325	6.74616388913595	6.74711581114659	7.0019147218297	7.0454813020683	5.97553109793112	7.1797526004112	3.90562041679325	4.28785223570807	3.90562041679325	5.94873709311492	5.30511334882913	5.94022449065432	5.79994067048383	6.08717842128745	3.90562041679325	3.90562041679325	4.41279347480832	5.98424925277413	4.26193940524108	4.62158234845939	4.94192574468884	5.15746191914231	7.11974955237599	5.58879530382402	4.88451996562347	4.61606485692679	5.01740176752977	5.47126551673013	3.90562041679325	3.90562041679325	3.90562041679325	3.90562041679325	3.90562041679325	3.90562041679325
AT1G37933	7.8686953180223	7.61666063963886	7.89249015177068	8.03626337373303	8.14767159156056	7.78824057677226	6.61896280491627	6.50856825631949	5.7652922800621	6.0519805188929	6.61882749855859	5.94198347768691	3.90562041679325	3.90562041679325	3.90562041679325	6.23757024057927	7.07381564610327	6.34091447802695	6.1283054329104	6.08129607655141	6.57681832666294	3.90562041679325	3.90562041679325	3.90562041679325	6.26688294559253	6.50038430203909	6.24032967645163	4.33410370562565	3.90562041679325	4.2106000353054	3.90562041679325	4.32619316526364	3.90562041679325	6.35455944457811	6.68793123315429	6.69309431186164	7.18199518450005	6.86242909703128	6.58105810891624	3.90562041679325	4.37077641676473	3.90562041679325	6.87649275695464	5.57726045404962	5.56297736677146	4.57148971762348	5.68543152290221	3.90562041679325	3.90562041679325	3.90562041679325	3.90562041679325	7.17447086369189	7.60905132506675	7.19786173954826	7.10224260581366	5.99663553606831	3.90562041679325	3.90562041679325	3.90562041679325	6.53705251833753	6.74928263407737	6.73491745530875	6.68111824249981	6.97253713752954	6.93645619472575	4.15171380340761	3.90562041679325	3.90562041679325	7.16992521130832	7.34344447507801	6.53209845004337	7.59540671776925	6.56038832403838	7.07587302763007	3.90562041679325	3.90562041679325	3.90562041679325	7.65516587764763	7.3220068853693	7.6537478178616	7.63440891522791	7.81373863395212	7.51614468630215	3.90562041679325	3.90562041679325	3.90562041679325	6.19162588164743	7.24158810649414	6.70983801188835	6.51977868115915	6.28149479157352	6.6677652200734	4.30377181741417	4.49441317802728	3.90562041679325	7.74837258597075	7.12104630842878	7.66702517407766	7.51544674784625	7.61675083975225	7.23478076324152	3.90562041679325	3.90562041679325	3.90562041679325	7.49529773500232	7.31434389899877	7.21084081945581	7.3276797272796	7.64148964084313	7.49414591212135	3.90562041679325	3.90562041679325	3.90562041679325	6.24891499881494	6.41847319900091	6.35553980293226	6.90295002009402	4.31777615760006	3.90562041679325	4.41373179372124	6.88511140824066	3.90562041679325	3.90562041679325	3.90562041679325	8.04373959415036	7.86215094976778	7.87555023290487	7.95281514521956	7.71828183131361	8.23451093616837	4.27142788592795	3.90562041679325	3.90562041679325	6.83326842707321	6.52871475208938	6.85476843951604	6.83947789330518	6.92433259759681	4.35391993956965	3.90562041679325	4.41277215671281	7.14868528842645	4.34140548124388	4.32169466704161	5.11129822814085	4.75425659339157	7.11929355937909	6.0114441871314	6.11000759576488	5.38932959868613	5.50358963066024	5.64153381594598	3.90562041679325	3.90562041679325	3.90562041679325	4.18058937653664	3.90562041679325	3.90562041679325
AT1G37999	5.75789245111828	5.54779758580693	5.44401329007191	5.7425148535035	5.89000121378283	5.76782076033938	5.13177857795699	5.21372535939326	4.74286568571509	4.64678418429449	5.07821500971048	4.74256446711901	3.90562041679325	3.90562041679325	3.90562041679325	4.34246169519687	5.15647401835545	4.73803558860851	5.04535467164584	5.10642089226859	5.24694843693225	4.1878223201879	3.90562041679325	3.90562041679325	4.61524435135559	5.02971243523541	4.84295087481631	3.90562041679325	3.90562041679325	3.90562041679325	4.32437552323562	3.90562041679325	3.90562041679325	5.20242906942558	5.17134150055944	5.09678921525541	5.43559016050981	5.33258833757027	5.11117388889682	3.90562041679325	3.90562041679325	3.90562041679325	5.57332341763988	5.21312256763088	5.15834310642669	4.45088216848468	5.04159588558351	3.90562041679325	4.37820771996915	4.25125524724364	4.56888402951974	5.10928326906146	5.25002671106536	5.27533932230456	4.61304402187085	4.49653830374748	4.2759257701998	3.90562041679325	4.36095701190219	5.17062567996472	5.11725190287881	5.05191373477735	4.95679540979643	5.1602446597112	5.38603101265413	4.15170433637072	3.90562041679325	4.21203026338585	6.14293200678472	6.06994135128802	5.73609744521487	6.17434895289394	6.17803436198263	6.16440611773933	3.90562041679325	4.43300012378154	4.21116676706319	5.53489910087027	5.29293222255056	5.24176872645444	5.39275970179316	5.56243971614738	5.26022073400724	3.90562041679325	3.90562041679325	3.90562041679325	5.1928536223212	5.63011720021604	5.2165783213443	5.32666021984826	4.99431197817331	5.21900842543483	3.90562041679325	3.90562041679325	3.90562041679325	3.90562041679325	3.90562041679325	4.80480046618671	4.38589609248408	5.3539675968107	4.66174733208742	3.90562041679325	3.90562041679325	3.90562041679325	4.54728534517986	5.25450518907318	5.06045681003037	5.34584667427297	5.29540580425361	5.02433912109986	3.90562041679325	3.90562041679325	3.90562041679325	6.10717647284273	5.71018828000679	6.28100197567214	5.95326610868458	4.31776135377985	4.40738592982516	4.41372636688622	4.9878364933805	3.90562041679325	4.46343284801405	4.31828047673673	5.3550043001768	4.96410515226815	5.34872801564378	5.60115133127112	5.13606592127807	4.9574558012062	3.90562041679325	3.90562041679325	4.36295553662026	5.24703127730613	5.12874749319185	5.25227929963889	5.20604215567775	5.16875532457756	3.90562041679325	3.90562041679325	3.90562041679325	5.4333498864911	4.4082274093404	4.77805305783754	4.73116780950689	4.80420580151332	5.48646655635551	4.49487030693705	4.79398934505052	4.48755690531703	6.37159240957699	6.54117804429729	3.90562041679325	3.90562041679325	3.90562041679325	4.29392728311776	3.90562041679325	4.1668106996253
AT1G38149	3.90562041679325	3.90562041679325	4.40078440504964	4.28243217244765	4.37715112057147	3.90562041679325	4.38098624729779	4.96148375661253	3.90562041679325	4.33666406914031	4.63581630564983	4.18809247404612	3.90562041679325	4.28214485542436	3.90562041679325	4.52107861306881	4.5455800803637	4.49824826969669	3.90562041679325	3.90562041679325	4.25233358215307	3.90562041679325	3.90562041679325	3.90562041679325	3.90562041679325	3.90562041679325	3.90562041679325	3.90562041679325	3.90562041679325	3.90562041679325	3.90562041679325	4.3261997622572	3.90562041679325	4.63749632373799	4.69591168604774	4.67151187898954	4.37279479563128	4.75131100839168	4.82789574233889	3.90562041679325	3.90562041679325	3.90562041679325	3.90562041679325	3.90562041679325	3.90562041679325	3.90562041679325	3.90562041679325	3.90562041679325	3.90562041679325	3.90562041679325	3.90562041679325	4.9881073500674	4.77384748076325	4.5363831425398	4.31676255448759	4.49654253582625	3.90562041679325	3.90562041679325	3.90562041679325	5.11507684980757	4.69216069616162	5.05192273977486	5.21904883511539	4.86638881293638	4.91086651887594	3.90562041679325	3.90562041679325	3.90562041679325	5.0603399603597	5.06103968658286	4.67865263048827	5.07340604653781	4.73250651133957	4.7267491843714	3.90562041679325	3.90562041679325	3.90562041679325	4.34731052034976	3.90562041679325	3.90562041679325	3.90562041679325	4.46962910755231	3.90562041679325	3.90562041679325	3.90562041679325	3.90562041679325	4.83033248793369	5.27083488567193	4.75141143231498	4.31451781218918	3.90562041679325	4.54122863492764	3.90562041679325	3.90562041679325	3.90562041679325	3.90562041679325	4.54117652774327	3.90562041679325	4.85348896612329	4.84396488327639	4.34546944135331	3.90562041679325	3.90562041679325	3.90562041679325	3.90562041679325	4.32582230975693	3.90562041679325	3.90562041679325	3.90562041679325	3.90562041679325	3.90562041679325	3.90562041679325	3.90562041679325	4.51612753418852	4.89140601296122	4.72525343845644	4.3244376399113	3.90562041679325	3.90562041679325	3.90562041679325	5.03816173826874	3.90562041679325	3.90562041679325	3.90562041679325	3.90562041679325	3.90562041679325	4.61546189767564	3.90562041679325	3.90562041679325	4.34292012918155	3.90562041679325	3.90562041679325	3.90562041679325	5.18841939267404	5.30513689166686	5.52848581052776	5.06614199901044	5.00776487384318	3.90562041679325	3.90562041679325	3.90562041679325	3.90562041679325	4.73189417823631	3.90562041679325	3.90562041679325	3.90562041679325	4.62308225733113	4.66279841974637	4.50293920065714	3.90562041679325	4.29523201993935	3.90562041679325	3.90562041679325	3.90562041679325	3.90562041679325	3.90562041679325	3.90562041679325	3.90562041679325
AT1G38167	4.6465933543741	3.90562041679325	4.68292731234958	4.81604972045919	4.48187814614465	4.60384225926907	3.90562041679325	4.31232722756143	3.90562041679325	4.21097055970518	3.90562041679325	3.90562041679325	3.90562041679325	3.90562041679325	3.90562041679325	3.90562041679325	4.54556734104083	3.90562041679325	3.90562041679325	4.22404982918207	4.3947738668665	3.90562041679325	3.90562041679325	3.90562041679325	4.52170396770423	4.58418894107126	4.45307703882086	3.90562041679325	3.90562041679325	3.90562041679325	3.90562041679325	3.90562041679325	3.90562041679325	4.7330310282817	4.36566230210343	4.45034151535273	4.70794853274716	3.90562041679325	4.4763337078333	3.90562041679325	3.90562041679325	3.90562041679325	4.24396790775964	3.90562041679325	4.16907587037449	3.90562041679325	3.90562041679325	3.90562041679325	3.90562041679325	3.90562041679325	3.90562041679325	4.67982710815124	4.82483833322252	4.79084906673926	4.48512943349635	4.586400811131	3.90562041679325	3.90562041679325	3.90562041679325	4.52346676263657	4.14543811715604	4.57885606124086	3.90562041679325	3.90562041679325	4.51947757326943	3.90562041679325	3.90562041679325	3.90562041679325	5.43808167123853	5.21325692175281	4.84695632514169	5.37137588305211	5.11335851945861	5.05216283944891	3.90562041679325	3.90562041679325	3.90562041679325	3.90562041679325	4.83318124527794	3.90562041679325	4.33500210109526	4.59420966061655	3.90562041679325	3.90562041679325	3.90562041679325	3.90562041679325	4.56502880757395	4.71299899121669	4.33302927992838	4.31450707571559	4.27617406890091	4.3568545286561	3.90562041679325	3.90562041679325	3.90562041679325	3.90562041679325	3.90562041679325	4.43031073875226	3.90562041679325	4.84396340271471	3.90562041679325	4.38491629769525	3.90562041679325	3.90562041679325	3.90562041679325	3.90562041679325	4.26228211444421	4.69783489332632	4.26572437421162	3.90562041679325	3.90562041679325	3.90562041679325	3.90562041679325	5.16954890731422	4.77861924460775	4.54384175248221	4.49586163922858	3.90562041679325	3.90562041679325	3.90562041679325	4.75152670076653	3.90562041679325	3.90562041679325	3.90562041679325	4.40680149672964	4.60727254609939	4.3572566291782	4.29608657208791	3.90562041679325	3.90562041679325	3.90562041679325	3.90562041679325	3.90562041679325	4.73259396665194	4.62563933550033	3.90562041679325	3.90562041679325	4.9156542123663	3.90562041679325	3.90562041679325	3.90562041679325	3.90562041679325	3.90562041679325	3.90562041679325	3.90562041679325	4.42994768305516	4.96882125428705	4.58445816635355	4.50297686996158	3.90562041679325	4.38210203024707	4.29726726084315	3.90562041679325	3.90562041679325	3.90562041679325	3.90562041679325	3.90562041679325	3.90562041679325
AT1G38185	6.43724191119431	6.08934802130178	6.35035935083199	5.35535811903732	5.58196153165005	5.76781983893395	6.51654643562568	6.72496577902516	5.37228199113912	5.95580569960452	6.49553397123809	5.57728709705754	3.90562041679325	3.90562041679325	3.90562041679325	6.5769195009621	8.03847265426569	7.03168558341629	6.16063419429756	6.11368622838704	6.97259853846194	3.90562041679325	3.90562041679325	3.90562041679325	6.07324509202829	6.42445758844794	6.09115200086832	3.90562041679325	3.90562041679325	3.90562041679325	4.32437466078085	3.90562041679325	3.90562041679325	7.28831295393337	7.34933394520114	7.30632955286413	7.31846397535826	7.48264390137426	6.7315772374344	4.21430168556075	3.90562041679325	3.90562041679325	6.45723479468779	4.87171230559285	4.84039920943813	4.57148210826399	5.52538367116858	3.90562041679325	4.24053249514893	4.25125478726441	3.90562041679325	6.79224185454703	7.0181783002368	6.62245237107778	6.1217968038327	7.19548540277361	3.90562041679325	3.90562041679325	3.90562041679325	6.65631805506501	7.0539703013374	7.45047665887239	6.90152988226552	7.03146834966434	6.98491478664812	3.90562041679325	3.90562041679325	3.90562041679325	6.9680887103429	6.99500293933008	6.04968863911628	6.8268841528443	6.47863412260027	6.97797870878254	3.90562041679325	3.90562041679325	3.90562041679325	6.28645245369124	6.23007908334905	6.30153934498996	6.0903077240281	6.19574186343093	6.11627930267833	3.90562041679325	4.60746225102387	3.90562041679325	7.32907832782892	7.79221326856638	7.73535322941738	7.49355391799577	7.12625915549259	7.65673366378301	3.90562041679325	3.90562041679325	3.90562041679325	6.07536750091295	5.94974048157042	6.43465280199836	6.4268145328294	6.37653711558301	5.4263198857751	3.90562041679325	3.90562041679325	4.34291537336112	5.72378643166884	6.02068821387407	5.73834676317391	5.93184500858275	6.52827517352216	5.90210558218125	3.90562041679325	3.90562041679325	3.90562041679325	7.67641633255986	7.85199938555467	7.43258169230769	7.32955076762684	3.90562041679325	3.90562041679325	3.90562041679325	7.81465275248417	3.90562041679325	3.90562041679325	3.90562041679325	5.95357796985683	5.87489942414228	5.37862980531947	6.17284942106028	5.7639839238241	5.96473182738671	3.90562041679325	3.90562041679325	3.90562041679325	7.53643382837173	7.15714831833581	7.83906913789847	7.56064945777253	7.65656519804583	4.35392138465725	3.90562041679325	3.90562041679325	5.88676452047609	5.60875535168968	6.3432981499271	4.73118158330868	5.89629506162983	7.81266543254123	5.18961795847741	5.58831439784093	5.38947976786606	6.49462612628353	6.27886465780199	3.90562041679325	3.90562041679325	3.90562041679325	3.90562041679325	3.90562041679325	3.90562041679325
AT1G38194	9.63198141574752	9.63226130232773	9.60589325906873	9.31622358357838	9.88762108571078	9.79394273743048	8.81311793892175	9.25713241136872	7.49510810672503	7.82390725788385	9.02250770311464	7.67422427200631	3.90562041679325	4.28215859878055	3.90562041679325	8.09860411629849	9.77890820534149	8.93236289417588	8.10996306829018	7.98216589520214	8.50224034390213	4.46766670664949	4.25984966389768	4.3606873981838	9.43405963988043	9.56429456193415	9.39853134871271	4.33429363724676	4.18884495381221	3.90562041679325	4.62617360364025	4.49862810009416	4.41982611412743	9.46862901840989	9.780109128006	9.40698479665252	9.8581834864643	9.56638564548898	9.12782651513118	4.43840791593086	4.56080506808973	3.90562041679325	8.5345188979814	5.62766831047026	6.35540373869141	5.69009011755735	6.96154246761498	4.24517739992383	4.37843348108125	4.25131976153022	4.34207351442822	9.21971921448076	9.71831309754309	9.24883006680898	8.78926708034754	8.51555804243768	4.64057764512969	4.37921895798876	4.22831053868339	8.84765525911781	8.86672046283048	9.50932804389062	8.68632418358251	8.70923333516058	9.08531840844442	4.39631845952094	4.48669538245068	4.21208418756317	9.17788507019048	9.37367711209272	8.59413327602146	9.53105792951492	9.01515814240464	9.1386894857071	3.90562041679325	4.4331036295012	4.21126699913201	9.59046246092737	9.13227465327064	9.43271541286273	8.89658503737271	9.4790714163823	9.33376054077647	4.62383004318202	3.90562041679325	4.2531695369668	8.49844199798056	9.61357795096319	9.14894751207447	9.0444684125353	9.30955789541007	9.40092885644644	3.90562041679325	3.90562041679325	4.65901276425429	8.81370141499598	8.14692121599284	8.89643259324566	8.43570528143464	8.32868262060113	8.08702911481235	4.72864786114664	4.29984505967773	4.34309265323587	8.49987696509524	8.81661716625014	8.62632066549189	8.80315957326594	9.04219471413621	8.47477864237051	4.28581047588452	3.90562041679325	4.67117048635833	9.60334759827296	10.0139530380812	9.77331264270303	9.68397586187793	4.48685688157611	3.90562041679325	4.7770830410699	7.96073514605905	3.90562041679325	4.30114421702544	4.48739009164432	8.52131860998878	8.21897518580667	7.71650411326643	8.46328260505881	7.84593910293624	8.22062281327083	4.27138784120078	4.66345572728884	4.54975011976252	9.33591952624784	8.73430435300563	9.47491896588474	8.97309922686335	9.19883617011956	4.53708488409112	3.90562041679325	3.90562041679325	7.84078735916574	6.61864738657352	7.94322151228267	5.89017591350444	7.40306389781005	8.47850493512031	6.60840746630972	8.342276541536	8.88571986039994	8.80695758655216	8.40099023285709	4.15136215200139	4.1710106232019	3.90562041679325	3.90562041679325	4.31019210422157	3.90562041679325
AT1G38203	6.52295590094989	6.81321756853286	6.5343177659519	6.21452764165341	6.60079540568195	6.56102059376948	4.95040204607677	5.09536675546282	5.20324076867075	4.90079967974229	5.50107239427932	4.53358459646856	3.90562041679325	3.90562041679325	3.90562041679325	4.65645961037178	5.29450924359595	5.31118409397954	4.62369801699754	4.67824378414768	4.81043153740058	3.90562041679325	3.90562041679325	3.90562041679325	6.09501436543906	6.32433660196339	5.69746920328434	3.90562041679325	3.90562041679325	3.90562041679325	3.90562041679325	4.3264041249464	3.90562041679325	4.8176737168487	4.81471368152341	5.03829429547649	4.99645314536447	4.5993042692238	4.7076424749881	3.90562041679325	4.56080430269408	3.90562041679325	4.7893246340168	3.90562041679325	4.27775788883071	4.17951057703106	4.21658918853151	3.90562041679325	3.90562041679325	3.90562041679325	4.15824565947279	5.16431552943426	5.45018998886744	4.85899692212104	4.89651527776778	4.85992720867554	3.90562041679325	3.90562041679325	3.90562041679325	5.34503289843845	5.19904362170085	5.44839503918839	5.36268979201542	5.60441265605972	5.27197866666549	3.90562041679325	3.90562041679325	3.90562041679325	5.86282716745496	6.07017406084179	5.2652854584125	5.60546240905393	5.81642433451316	5.61792925186267	3.90562041679325	3.90562041679325	3.90562041679325	6.01732243156468	5.6121355621897	6.09009057039988	5.54124684270542	6.41628439124343	5.42766413517652	3.90562041679325	3.90562041679325	3.90562041679325	5.51511706237774	5.37173034985632	5.27641348901319	5.51331251603406	4.99473160668588	4.79780482157894	3.90562041679325	3.90562041679325	3.90562041679325	5.06409337451356	5.14840578542631	5.49288395503339	6.06306519358006	5.79379008148432	4.96314694154992	3.90562041679325	3.90562041679325	3.90562041679325	5.10946729185301	5.41407567700102	5.20015681349821	5.81001317852714	6.35197096125519	5.35183527174791	3.90562041679325	3.90562041679325	3.90562041679325	5.64421864819784	5.27528718765046	5.2473402554038	5.409615321558	3.90562041679325	3.90562041679325	3.90562041679325	4.39866814359193	3.90562041679325	3.90562041679325	3.90562041679325	5.05632628465135	5.21686487761778	4.79835303867211	5.36007506064114	4.68222390099313	4.77040464724156	3.90562041679325	3.90562041679325	3.90562041679325	5.4990167751576	5.59046200778523	5.80081455640287	5.24804317237286	4.81224026283814	3.90562041679325	4.27147863824101	3.90562041679325	4.85803028372873	4.15759154917622	4.55909299908597	3.90562041679325	4.579727416399	3.90562041679325	3.90562041679325	4.63402379300614	4.3178574331319	5.21324377856297	4.68098530647571	3.90562041679325	3.90562041679325	3.90562041679325	3.90562041679325	3.90562041679325	3.90562041679325
AT1G38212	7.10227493188096	7.54834453942375	7.04087507012518	6.79752688940315	7.62068278004831	7.28727138348639	5.4804363222512	6.04744350484411	4.8384817494757	4.94291881895537	5.50068163425001	4.97663805104686	3.90562041679325	3.90562041679325	3.90562041679325	5.4687420166676	6.54721793668562	5.59741266022983	5.89583330357562	5.14364529795899	6.11588907571704	4.392903662554	3.90562041679325	3.90562041679325	6.09408284658946	6.34427000264873	5.69641965147657	3.90562041679325	3.90562041679325	4.21061028985917	3.90562041679325	3.90562041679325	3.90562041679325	5.99079653594936	5.82667061513488	5.43106749472736	6.18714959283692	6.14904813549604	5.66975859485142	3.90562041679325	3.90562041679325	3.90562041679325	6.89707698022613	5.24848645007662	5.15837359214705	4.80081571847567	5.68545502898865	3.90562041679325	3.90562041679325	4.39327908885497	3.90562041679325	5.91932002811957	6.36612191899893	6.07444393658211	5.64352860046873	5.59297819739272	3.90562041679325	3.90562041679325	3.90562041679325	6.19455391598105	6.44577828999309	6.34869633105498	6.23290310395095	6.45541795541617	6.471470944299	4.15172445765798	3.90562041679325	3.90562041679325	5.66875628382251	5.66974496183571	5.66960185242243	5.96984062907867	5.78801096145251	6.04088187731539	3.90562041679325	3.90562041679325	3.90562041679325	7.18930441439196	6.60177794722377	6.76822150238163	6.9907573778678	6.80060324232868	6.6259579727651	4.62381204451631	3.90562041679325	3.90562041679325	6.01624989217022	6.45329933352022	5.98960162944062	6.21365506693026	6.1402758425898	6.57927481319827	3.90562041679325	4.4944273989615	3.90562041679325	5.95518659274017	5.75184413058855	6.12618758939209	5.5541640199304	5.59416857721232	5.42627548849462	3.90562041679325	3.90562041679325	3.90562041679325	6.3664689156256	6.1896563035207	6.53801871907532	6.21830001579997	6.54332173233085	6.42486898871983	3.90562041679325	3.90562041679325	3.90562041679325	6.68228468585153	6.79700135324877	6.88890688969207	6.97879805520226	3.90562041679325	3.90562041679325	3.90562041679325	5.94665980483624	3.90562041679325	3.90562041679325	3.90562041679325	5.9980077349875	5.63058529592143	5.75341111963331	5.70535316133776	5.57013494203109	6.15421002471776	3.90562041679325	3.90562041679325	3.90562041679325	6.8331663622798	6.400571721464	7.06109892099793	6.60627615148911	6.88686366268372	3.90562041679325	3.90562041679325	3.90562041679325	5.96006636104215	4.46676843245163	5.0556965841873	3.90562041679325	5.60613367013377	5.9378736478112	3.90562041679325	5.14342670765231	4.90037514890411	5.70179044537927	5.56864314688361	3.90562041679325	3.90562041679325	3.90562041679325	3.90562041679325	3.90562041679325	3.90562041679325
AT1G38250	6.58920219644903	6.94889213508764	6.36684937656343	6.65463843035061	6.4316280063319	5.76785293066901	3.90562041679325	3.90562041679325	3.90562041679325	4.5834893452065	4.50393950818449	4.59219768476998	3.90562041679325	3.90562041679325	3.90562041679325	5.24374908360835	6.5708191022203	5.06756030605265	5.61083512119142	5.31163963736909	6.27658851956658	3.90562041679325	3.90562041679325	3.90562041679325	6.35426319571988	6.45368147689958	6.16241893724769	3.90562041679325	3.90562041679325	3.90562041679325	3.90562041679325	3.90562041679325	4.41969406829874	5.70377803237512	5.82671848004783	5.54813088177094	5.89456704247526	5.56387721336951	5.48399136012199	3.90562041679325	3.90562041679325	3.90562041679325	6.29391333609856	4.96939477230359	5.41836032420846	4.45090442041805	5.84582387069512	3.90562041679325	4.24057362500123	3.90562041679325	3.90562041679325	6.46273330923767	6.89465131072855	6.88624144776385	6.8141724666398	6.03668218601166	3.90562041679325	3.90562041679325	3.90562041679325	6.4259237548838	6.29630056539961	6.55540020560741	6.47539532654112	6.62035710883198	7.07015355268489	3.90562041679325	4.31774149125155	3.90562041679325	7.11784803011146	6.93570845890488	6.63410196245278	6.7581708510942	6.80682867940659	6.85738387100286	3.90562041679325	3.90562041679325	3.90562041679325	6.01650640234865	6.02225303256886	6.19982011265511	5.71269640831721	6.41530969444189	6.02473391834174	3.90562041679325	3.90562041679325	3.90562041679325	5.19256651316533	3.90562041679325	5.53378070790735	5.78081831718459	6.07486580758161	5.87451453522233	3.90562041679325	3.90562041679325	3.90562041679325	5.06423002641239	4.9896968914126	4.72862221375018	4.96088200548992	4.84396833945269	3.90562041679325	3.90562041679325	3.90562041679325	3.90562041679325	5.6936706137349	6.05049541483882	5.914541373954	5.90248013710522	6.45089108677399	5.63091267819763	3.90562041679325	3.90562041679325	3.90562041679325	7.88306306013816	7.47767544822282	7.62059117807324	7.62015387868128	3.90562041679325	3.90562041679325	3.90562041679325	5.47083877262323	3.90562041679325	3.90562041679325	4.31830462425053	5.95364051725388	5.63058574517815	5.77470124582603	6.30458407769087	5.17959637879804	5.89474543040847	3.90562041679325	4.28783405793735	4.36295767005631	6.78326395094678	5.30515958882412	6.28461086455696	6.25403240634201	6.1534873792741	3.90562041679325	3.90562041679325	3.90562041679325	4.63184106916307	3.90562041679325	4.67723913382792	3.90562041679325	3.90562041679325	5.12429863814079	4.85683458660442	5.89260862396593	3.90562041679325	5.91486414782019	5.4291454309163	3.90562041679325	3.90562041679325	3.90562041679325	4.18053461376659	3.90562041679325	3.90562041679325
AT1G38260	7.05926987058223	6.74285902800945	6.98003869219573	6.17187591933385	5.40777078905257	6.54202318255547	4.57491654673498	4.80350763855125	3.90562041679325	4.80855996642765	4.63579412621853	4.74256150335006	3.90562041679325	3.90562041679325	3.90562041679325	6.71945474161779	7.99661441264153	7.19389675120114	7.0783787917459	7.33327967933263	6.92098597512212	3.90562041679325	3.90562041679325	3.90562041679325	6.05222703603008	6.74466338232604	6.10323714285895	4.20914842937635	4.18874672795907	3.90562041679325	3.90562041679325	3.90562041679325	3.90562041679325	6.51876700284983	6.63184887637798	7.15980186413715	7.9501513114727	7.51807012756564	6.31139626849316	3.90562041679325	3.90562041679325	3.90562041679325	6.07053487211659	4.76105544875869	5.15834151109749	5.03976029310859	5.24958985624075	3.90562041679325	3.90562041679325	3.90562041679325	3.90562041679325	7.39131949494616	7.9372630578421	6.94535602319601	7.35221422753637	5.10912843868733	3.90562041679325	4.24113537572619	3.90562041679325	7.71638644647265	6.97897241812223	7.79251037485074	7.32137902147642	7.88189094396008	7.58495683605999	3.90562041679325	3.90562041679325	3.90562041679325	6.40411953837112	6.28117219860607	5.73609556415447	6.25312257064255	6.19893082585559	6.6444247613021	3.90562041679325	3.90562041679325	3.90562041679325	6.90828452995758	6.72594321936578	7.07965304664486	6.35873304017884	7.0643010131496	6.15984062988978	3.90562041679325	3.90562041679325	3.90562041679325	7.05991321090476	6.41186731833105	5.81944758800985	5.42352915892985	5.7153385186633	5.75191236873835	3.90562041679325	3.90562041679325	3.90562041679325	5.5053732386853	5.21893075169819	6.23042246540607	5.49537352105528	4.84396269137302	4.66174850160614	3.90562041679325	3.90562041679325	3.90562041679325	5.96691604802575	6.43071477959755	6.29778741144779	6.88793402676617	7.56438765266355	6.19799364830229	3.90562041679325	3.90562041679325	3.90562041679325	5.91401394853172	5.95196406161599	6.61820076353564	6.72007065506409	3.90562041679325	3.90562041679325	3.90562041679325	3.90562041679325	3.90562041679325	3.90562041679325	3.90562041679325	6.34157288817172	5.9957596056436	6.31691561717942	6.28352618776289	4.82072139005167	5.96473178356124	3.90562041679325	3.90562041679325	3.90562041679325	7.70428775199575	6.33161589625203	7.43063000383455	6.71491067199244	6.96082763387236	4.35392138215601	3.90562041679325	3.90562041679325	5.78135244780931	3.90562041679325	4.56022531174651	3.90562041679325	4.33451863346001	4.70587776442768	3.90562041679325	5.84130646560365	4.48756321391532	5.21416242190893	4.99103425958207	3.90562041679325	3.90562041679325	3.90562041679325	3.90562041679325	3.90562041679325	3.90562041679325
AT1G38330	7.05926987058223	6.74285902800945	6.98003869219573	6.17187591933385	5.40777078905257	6.54202318255547	4.57491654673498	4.80350763855125	3.90562041679325	4.80855996642765	4.63579412621853	4.74256150335006	3.90562041679325	3.90562041679325	3.90562041679325	6.71945474161779	7.99661441264153	7.19389675120114	7.0783787917459	7.33327967933263	6.92098597512212	3.90562041679325	3.90562041679325	3.90562041679325	6.05222703603008	6.74466338232604	6.10323714285895	4.20914842937635	4.18874672795907	3.90562041679325	3.90562041679325	3.90562041679325	3.90562041679325	6.51876700284983	6.63184887637798	7.15980186413715	7.9501513114727	7.51807012756564	6.31139626849316	3.90562041679325	3.90562041679325	3.90562041679325	6.07053487211659	4.76105544875869	5.15834151109749	5.03976029310859	5.24958985624075	3.90562041679325	3.90562041679325	3.90562041679325	3.90562041679325	7.39131949494616	7.9372630578421	6.94535602319601	7.35221422753637	5.10912843868733	3.90562041679325	4.24113537572619	3.90562041679325	7.71638644647265	6.97897241812223	7.79251037485074	7.32137902147642	7.88189094396008	7.58495683605999	3.90562041679325	3.90562041679325	3.90562041679325	6.40411953837112	6.28117219860607	5.73609556415447	6.25312257064255	6.19893082585559	6.6444247613021	3.90562041679325	3.90562041679325	3.90562041679325	6.90828452995758	6.72594321936578	7.07965304664486	6.35873304017884	7.0643010131496	6.15984062988978	3.90562041679325	3.90562041679325	3.90562041679325	7.05991321090476	6.41186731833105	5.81944758800985	5.42352915892985	5.7153385186633	5.75191236873835	3.90562041679325	3.90562041679325	3.90562041679325	5.5053732386853	5.21893075169819	6.23042246540607	5.49537352105528	4.84396269137302	4.66174850160614	3.90562041679325	3.90562041679325	3.90562041679325	5.96691604802575	6.43071477959755	6.29778741144779	6.88793402676617	7.56438765266355	6.19799364830229	3.90562041679325	3.90562041679325	3.90562041679325	5.91401394853172	5.95196406161599	6.61820076353564	6.72007065506409	3.90562041679325	3.90562041679325	3.90562041679325	3.90562041679325	3.90562041679325	3.90562041679325	3.90562041679325	6.34157288817172	5.9957596056436	6.31691561717942	6.28352618776289	4.82072139005167	5.96473178356124	3.90562041679325	3.90562041679325	3.90562041679325	7.70428775199575	6.33161589625203	7.43063000383455	6.71491067199244	6.96082763387236	4.35392138215601	3.90562041679325	3.90562041679325	5.78135244780931	3.90562041679325	4.56022531174651	3.90562041679325	4.33451863346001	4.70587776442768	3.90562041679325	5.84130646560365	4.48756321391532	5.21416242190893	4.99103425958207	3.90562041679325	3.90562041679325	3.90562041679325	3.90562041679325	3.90562041679325	3.90562041679325
AT1G38360	12.1876323996172	12.4870654529685	11.8564064835565	11.6657538952455	12.0709043988372	11.8302821078328	12.3615626059083	12.6012011254257	10.6637937588385	11.005577402265	12.5906023673463	10.9368094204078	4.53271538876518	4.95061299956475	4.94192112464402	10.6123564198905	12.4029861746179	11.4914665563813	10.9851544999029	10.6950415926982	11.4175258706691	5.00905569410586	4.94766467669869	5.0820002533131	12.2690583886453	12.566656693572	12.4395249389889	4.64240392666412	4.86988214233229	4.94157052444464	4.49576476242851	5.13421464130847	5.13390954992348	11.9957436845425	12.0630514996568	11.6945349969535	11.9946351153179	12.2829877169641	11.583475615433	5.38609898630434	5.18462711443945	5.31218242747794	11.5629759907311	7.95664925288611	8.87803466337041	8.01833641746387	9.78020411411617	4.24504105559675	4.89316064540703	5.07361045568534	4.73300217887899	11.3080056212309	11.6900399510427	11.7763968436011	11.4533923168414	11.3456332563834	5.04958108834663	5.348513232174	5.04172041954847	11.474253589466	11.3767292468513	11.9673678939287	10.9540112671156	11.2569199240902	11.5821943006843	4.78042889329127	4.89864785724331	5.09920304235515	11.8375655254834	12.0208518302187	11.1523244226676	11.9093026681003	11.6443011468399	11.8435184687005	4.64075938751693	4.43298646505437	4.58382850682855	12.085257443495	11.5762394266095	11.8574528011025	11.4995757628794	11.7937621254324	11.8270753981064	5.76206665043126	5.18885655190434	4.67502121962525	11.5368584191058	11.825255791932	11.5445777953961	11.5129235187869	11.7124759335278	11.8258065846166	5.0717729907888	5.1885742246988	5.42101046016055	11.3804716163946	10.9057789819051	11.4816878580052	11.2626984564047	11.2870776496572	10.704186563925	4.95870751520654	4.85655972456859	4.9573748510959	11.1096960954088	11.2800342925655	11.2563476622848	11.4323285707334	11.6574239661729	11.1048748159522	5.02120639168644	4.59099223758072	5.02607295948006	12.0938910816561	12.3751841043115	11.9875328678435	11.968168701794	5.17219288586829	5.27941596614578	4.41371500151436	10.9729625244532	5.0170055392815	5.18017245771366	5.43642066121397	10.8838251757338	10.9883619762485	10.4166784515247	10.8352095435305	10.1622949072633	10.7008667394798	4.92193241941315	5.08479518741033	5.16428002043314	12.0255105705118	11.4689913106706	12.1619575834399	11.4047661897879	11.5611331854293	5.27679704202858	5.2745167465845	5.11834553892425	11.4148692996137	10.951568664856	11.6382620292308	10.5045806064034	11.4722197477693	11.4557317152698	10.2883397864626	10.4225399404803	10.6236445142334	11.2736869605745	11.0591855933155	4.33062378929476	4.43466980995258	4.47211454748976	4.38055419646906	4.65711504595866	4.42596123037758
AT1G38390	5.93192446322555	4.99558979751928	5.26388312937042	4.73924473748995	5.98914294769177	5.21094221787879	4.95039772543145	4.96075445559838	4.32818673694672	4.43301009285292	5.11312587107066	4.46849456220693	3.90562041679325	3.90562041679325	3.90562041679325	4.95584837156949	5.08070973129197	3.90562041679325	4.36267425993721	4.61262991203923	4.74542250557967	3.90562041679325	3.90562041679325	3.90562041679325	4.83869967863989	5.12112765271303	5.30912335608101	4.20945841875083	3.90562041679325	3.90562041679325	3.90562041679325	3.90562041679325	3.90562041679325	4.96455102755804	4.96565230867674	5.25215676636183	5.33087149691647	5.13098382201757	5.18947371626453	3.90562041679325	3.90562041679325	3.90562041679325	5.17846695383311	3.90562041679325	4.36086839141547	4.29245528716398	4.87291104644727	3.90562041679325	3.90562041679325	3.90562041679325	3.90562041679325	5.76969515242389	5.42393571748994	5.53745080555359	4.71981756661933	5.41102566105486	3.90562041679325	3.90562041679325	3.90562041679325	4.89095846177191	5.02919534180111	4.98954704558352	5.2934031578709	4.80722881002913	4.6556328175895	3.90562041679325	3.90562041679325	3.90562041679325	6.01151646758554	5.21358725693602	5.70385105705063	6.00108496927341	5.30272262461994	5.88966192567964	3.90562041679325	3.90562041679325	3.90562041679325	4.96889241486626	5.09143690382762	5.16208654822029	4.85311400899285	4.87188619234486	5.16682421029553	3.90562041679325	3.90562041679325	3.90562041679325	4.82858364749154	6.45263697408081	6.08234823350561	5.81596322150708	5.90917414543905	6.27433770979984	3.90562041679325	3.90562041679325	3.90562041679325	4.91513964740289	4.68116581585189	5.56312312366992	5.43402013797908	3.90562041679325	4.96288308335088	3.90562041679325	3.90562041679325	3.90562041679325	4.54753878698504	4.83290527984597	4.61419955265545	4.30564131690025	5.21201182840873	4.74114196842268	3.90562041679325	3.90562041679325	3.90562041679325	5.35186219844285	5.49926947653152	5.2918345330861	5.30677539546778	4.31826595531696	3.90562041679325	3.90562041679325	4.67975111248907	3.90562041679325	3.90562041679325	3.90562041679325	3.90562041679325	3.90562041679325	3.90562041679325	3.90562041679325	3.90562041679325	3.90562041679325	3.90562041679325	3.90562041679325	3.90562041679325	5.18681312500857	4.62580514479378	4.98328502858185	4.90125694483619	4.69356738681965	3.90562041679325	3.90562041679325	3.90562041679325	5.31286716900898	4.46550817667883	4.48992662782394	3.90562041679325	3.90562041679325	3.90562041679325	5.05724591958815	4.6332428536174	4.31712274234876	4.62804149718165	4.67987936181624	3.90562041679325	3.90562041679325	3.90562041679325	3.90562041679325	4.1919151576072	3.90562041679325
AT1G38400	6.09667104000383	6.61305927235994	6.06010433717495	5.680900963657	6.04769981266918	6.24668430560838	4.57491632202564	4.8034707944341	3.90562041679325	3.90562041679325	4.50391453411537	4.18809561935948	3.90562041679325	3.90562041679325	3.90562041679325	3.90562041679325	4.54558416658893	3.90562041679325	4.36247694720645	3.90562041679325	4.25233525617268	3.90562041679325	3.90562041679325	3.90562041679325	5.53634878384547	6.04377944606935	5.43831664340512	3.90562041679325	3.90562041679325	3.90562041679325	3.90562041679325	3.90562041679325	3.90562041679325	4.38765444865508	3.90562041679325	4.45032401455373	4.4442928967598	4.25498172157692	4.23654883528627	3.90562041679325	3.90562041679325	3.90562041679325	4.24397982869143	3.90562041679325	3.90562041679325	3.90562041679325	3.90562041679325	3.90562041679325	3.90562041679325	3.90562041679325	3.90562041679325	4.92102035025373	5.18533752754517	3.90562041679325	4.48512873890223	4.80019312535226	3.90562041679325	3.90562041679325	3.90562041679325	4.81400181550764	4.72624451318962	5.31634038543028	4.57911858556191	4.86639873151042	4.95374592208722	3.90562041679325	3.90562041679325	3.90562041679325	4.49442474428406	5.38677983694617	4.57704989334812	4.32834535836407	4.43283991477223	5.14935357251131	3.90562041679325	3.90562041679325	3.90562041679325	5.6294984164657	5.3381045407688	5.51631844087775	5.79023459722341	5.90351704095822	5.81895205668872	3.90562041679325	3.90562041679325	3.90562041679325	5.02902170701019	5.03343041628819	4.84800311732926	4.48199034609384	4.54400596126573	3.90562041679325	3.90562041679325	3.90562041679325	3.90562041679325	4.49649375755156	3.90562041679325	4.54650278932136	4.38590594657992	3.90562041679325	3.90562041679325	3.90562041679325	3.90562041679325	3.90562041679325	5.2077662602103	5.13331249079843	4.61365881642421	5.60031459224612	5.90740773129049	4.97459214983627	3.90562041679325	3.90562041679325	3.90562041679325	4.51613150837099	4.89141072873509	4.99412986053755	4.62607840958455	3.90562041679325	3.90562041679325	3.90562041679325	3.90562041679325	3.90562041679325	3.90562041679325	3.90562041679325	4.69227620046107	4.71324059347243	4.4576515459416	3.90562041679325	3.90562041679325	3.90562041679325	3.90562041679325	3.90562041679325	3.90562041679325	4.98894696956825	3.90562041679325	5.08177449064217	4.90226885079973	3.90562041679325	4.35391889441585	3.90562041679325	3.90562041679325	3.90562041679325	3.90562041679325	3.90562041679325	3.90562041679325	3.90562041679325	3.90562041679325	3.90562041679325	3.90562041679325	3.90562041679325	4.62911696445585	3.90562041679325	3.90562041679325	3.90562041679325	3.90562041679325	3.90562041679325	3.90562041679325	3.90562041679325
AT1G38416	3.90562041679325	3.90562041679325	3.90562041679325	4.28249630518717	3.90562041679325	3.90562041679325	3.90562041679325	3.90562041679325	3.90562041679325	3.90562041679325	3.90562041679325	3.90562041679325	3.90562041679325	3.90562041679325	3.90562041679325	3.90562041679325	4.68652034853997	3.90562041679325	3.90562041679325	3.90562041679325	3.90562041679325	3.90562041679325	3.90562041679325	3.90562041679325	4.2633322644258	3.90562041679325	3.90562041679325	3.90562041679325	3.90562041679325	3.90562041679325	3.90562041679325	3.90562041679325	3.90562041679325	5.52067461468467	5.5182634205746	5.29992319777906	5.16455372970665	5.8312216385118	5.61958952417325	3.90562041679325	3.90562041679325	3.90562041679325	4.24411171613531	4.36746586624761	4.2777648215173	4.29238851447484	4.4421904633158	3.90562041679325	3.90562041679325	3.90562041679325	3.90562041679325	4.84811866662262	5.04212126696453	5.1387822374572	5.22713590353556	3.90562041679325	4.27608014420852	3.90562041679325	3.90562041679325	3.90562041679325	4.14551521742551	4.45700716690462	4.38402863132582	3.90562041679325	4.21448166346881	3.90562041679325	3.90562041679325	3.90562041679325	5.30312895941944	4.27983725216608	4.57715684182566	4.74231998797147	5.06020388037742	4.72710844215266	3.90562041679325	3.90562041679325	3.90562041679325	3.90562041679325	3.90562041679325	3.90562041679325	3.90562041679325	3.90562041679325	3.90562041679325	3.90562041679325	3.90562041679325	3.90562041679325	5.19159455349782	5.27063009622129	5.01334090435322	4.80855880009843	5.15402803412455	4.79783523366994	3.90562041679325	3.90562041679325	3.90562041679325	3.90562041679325	3.90562041679325	3.90562041679325	3.90562041679325	3.90562041679325	3.90562041679325	3.90562041679325	3.90562041679325	3.90562041679325	3.90562041679325	3.90562041679325	3.90562041679325	3.90562041679325	3.90562041679325	3.90562041679325	3.90562041679325	3.90562041679325	3.90562041679325	5.29430234652252	5.82631060463509	5.62317778784245	5.71192671456723	3.90562041679325	3.90562041679325	4.41382039005263	3.90562041679325	3.90562041679325	3.90562041679325	3.90562041679325	4.260947498499	3.90562041679325	3.90562041679325	3.90562041679325	3.90562041679325	3.90562041679325	3.90562041679325	3.90562041679325	3.90562041679325	3.90562041679325	3.90562041679325	3.90562041679325	3.90562041679325	3.90562041679325	3.90562041679325	3.90562041679325	3.90562041679325	4.85789764446381	3.90562041679325	3.90562041679325	3.90562041679325	3.90562041679325	4.26658479161347	3.90562041679325	4.42333686784923	4.81526572584852	5.3782652842245	5.31662141661918	3.90562041679325	3.90562041679325	3.90562041679325	3.90562041679325	3.90562041679325	3.90562041679325
AT1G38430	6.18351034295725	6.52919310088795	6.56144890912199	6.25522757657161	5.75728676797832	6.57943869262431	3.90562041679325	4.80349726576235	3.90562041679325	4.43255665174911	4.74586315706786	4.30444986329262	3.90562041679325	3.90562041679325	3.90562041679325	5.362025683121	7.32610035480116	6.67453124499231	5.7283087050252	5.9243319832833	5.6659472490325	3.90562041679325	3.90562041679325	3.90562041679325	6.84502896564898	7.52876910510667	6.8778736011306	3.90562041679325	4.18875004028134	3.90562041679325	3.90562041679325	3.90562041679325	3.90562041679325	5.7699102690407	5.6461092677093	6.15254499397656	6.55720284825818	6.32482669271161	5.33023315847975	3.90562041679325	4.37077248621492	3.90562041679325	5.62777268853855	3.90562041679325	4.49150940153623	4.45088457897932	4.34446538524739	4.24506018280813	3.90562041679325	3.90562041679325	3.90562041679325	7.00894337553552	7.00232429232871	6.33183581319827	6.56996401596499	5.37739804379104	3.90562041679325	3.90562041679325	3.90562041679325	6.18295831041195	5.94506945888558	6.4082331485191	6.23288912179756	6.94203315506114	6.41245362031002	3.90562041679325	3.90562041679325	4.21203171851912	5.37243483192695	5.1144013254438	5.04892423174932	5.14031036494199	4.87888165771318	5.59688332934661	3.90562041679325	3.90562041679325	3.90562041679325	6.57854453348652	6.42856904780712	6.42653452244765	5.39277666520262	6.67242288805508	5.81889715868303	3.90562041679325	3.90562041679325	3.90562041679325	5.19282252438448	5.03344536643574	4.75140370717743	4.48197089510537	4.64078703068629	4.6810048445809	3.90562041679325	3.90562041679325	3.90562041679325	5.41070807766911	5.07222010547164	5.59633080646291	5.43348156655975	4.84396344285539	4.52530719949714	3.90562041679325	3.90562041679325	4.34292137087862	5.6936044008197	5.82639684779267	5.76508445237501	6.28665303770148	6.87310315208413	6.00840459905761	3.90562041679325	3.90562041679325	3.90562041679325	5.23355941998756	5.16297421386271	5.48665945806278	5.19166008011465	3.90562041679325	3.90562041679325	3.90562041679325	5.25691249114501	3.90562041679325	4.30127032439198	3.90562041679325	5.2372926979027	5.15948173956879	4.6154578297453	4.84813431649158	4.68261372522067	5.30593744569762	3.90562041679325	3.90562041679325	3.90562041679325	7.12617587630496	5.30512745298113	6.17960509653688	6.1196610124585	6.4177052611353	3.90562041679325	3.90562041679325	3.90562041679325	5.23189920004208	3.90562041679325	4.49207097669908	3.90562041679325	3.90562041679325	5.21632836116953	3.90562041679325	5.375130552145	4.72317520887081	4.67799462402857	4.45781683853371	3.90562041679325	3.90562041679325	3.90562041679325	3.90562041679325	3.90562041679325	3.90562041679325
AT1G38450	7.18612875242734	7.65615954657132	7.47947442705005	7.29521446098877	7.13591797412514	6.86212860859999	7.44969503096556	7.92160521105446	6.2023911954542	6.76516744165561	7.71392272482126	6.6573647585728	3.90562041679325	4.43661492384657	3.90562041679325	9.55541306839111	10.5976255437527	9.71886637969609	9.08756436100719	9.42767877242034	9.43720584889692	4.30408548760432	4.2597008114151	3.90562041679325	9.5003895275094	10.206901401672	9.53354968984566	4.20915109852473	3.90562041679325	4.21059259145581	4.49578906040496	4.83329244185211	4.62882659737123	9.35040830952259	9.78823281228915	9.25293996027989	9.92470682424768	9.43097212777439	9.05657841263652	3.90562041679325	3.90562041679325	4.51563129028087	7.94747879271128	4.69920477791184	5.27441880588865	4.67228334961676	6.52055169365202	4.24505832440939	4.24053549107266	4.25125599171515	4.34199789469129	9.95786883224279	10.4961358417251	9.89410038202664	9.51051843296094	8.2588048684096	4.42789576436857	4.57222228487138	4.22825789800046	8.8238021573669	9.23456269227087	9.50908314458411	8.5388868205376	8.7315357782041	9.30096769586647	3.90562041679325	3.90562041679325	4.33814352481777	6.69680508128948	6.57806880354354	6.07473948306813	6.44302244771298	6.57614925527754	6.53937364722196	3.90562041679325	3.90562041679325	4.21116792266555	7.49343088444063	7.36973277744195	7.56391217606098	7.4014494914805	7.63059471469818	7.45015344938389	4.62380947871999	4.40432218983501	3.90562041679325	8.66869680845496	9.61844930288599	8.7907384376749	8.1357085708899	8.55202603884639	8.35693616120034	4.46692222129913	4.73270227580829	4.34382332487415	6.59211900638057	6.50868199142879	7.00490669958495	6.86907841640585	6.04370212865283	6.1354609426531	3.90562041679325	4.29970070236188	4.34291865578051	6.83804776087798	7.40503137257441	6.59540097590321	6.99821026228704	7.47527985046907	6.75458902395655	4.28572820077609	4.25072195562722	4.39315984485627	9.68361770359177	10.0256718074983	10.0729429435425	10.0076247747514	4.3177640643073	3.90562041679325	3.90562041679325	6.11140852790265	3.90562041679325	4.30127232225176	4.6156228474061	5.73202696969907	5.84280179031306	5.46382365315006	6.07712226866527	5.37438651666896	5.8948290390927	4.42158617019141	4.82879159333834	3.90562041679325	10.577231765023	10.1676949542666	10.5690730287591	9.31743628527544	9.63160268048536	4.35392100021745	4.2714933914273	4.61925388480672	6.99067762814042	4.56803168731993	5.08949588420256	3.90562041679325	4.7542809577655	5.70481377318538	4.38783487119911	6.93027470529225	4.90055880541854	8.57068748210857	7.85336070527179	3.90562041679325	4.17122350389176	3.90562041679325	3.90562041679325	4.19237726820833	3.90562041679325
AT1G38460	6.15535912890154	6.74283466738075	5.88646825681592	6.1281582621211	5.08046486795693	5.36561070727965	5.0454233991206	5.73710962969057	4.74286341142942	4.80856454310479	5.45286609410725	4.53326662843741	3.90562041679325	3.90562041679325	3.90562041679325	6.06096656394455	7.63078628609586	5.82767905373799	5.7723270860605	6.23603335593028	6.74171170630729	4.3040842568817	4.25969993876467	3.90562041679325	6.23030066923958	6.38489827860422	5.85180975295519	3.90562041679325	3.90562041679325	4.33611952638848	3.90562041679325	3.90562041679325	3.90562041679325	6.06948702518547	5.62153691270303	5.72084477550403	6.25112369070293	6.05157746066023	5.61957657264779	3.90562041679325	3.90562041679325	3.90562041679325	5.62775958541361	4.69920615819024	4.43036444015027	4.71762973133404	5.07943426808743	3.90562041679325	4.24053455997257	3.90562041679325	4.15820163393852	6.82123669964248	7.4024421961409	6.922093251703	7.59257017250844	6.96651975042417	3.90562041679325	4.24113686886233	3.90562041679325	5.96973336756435	5.75600838254391	6.12856692996406	6.23288634316016	5.85776129575554	6.21860579328176	3.90562041679325	3.90562041679325	3.90562041679325	7.52345623563059	7.1799378705916	6.36332156810642	6.97012604985058	6.51191948402948	7.05541739551293	3.90562041679325	3.90562041679325	3.90562041679325	5.94777564455274	5.71152383534907	5.38744770172992	5.15874687747259	5.87321661809654	4.94501021171466	3.90562041679325	3.90562041679325	3.90562041679325	6.12440640986612	6.3248890762569	5.6644965205148	5.87970827543381	5.80141875953387	5.6630009821488	3.90562041679325	3.90562041679325	3.90562041679325	6.66811412500662	6.35602545010721	7.19664238407423	6.1723088121137	6.69090975270578	5.83070303609168	3.90562041679325	3.90562041679325	3.90562041679325	4.80589251745214	5.31022954825891	4.89733439834503	5.56156662010114	5.9546048290554	5.07158819606711	3.90562041679325	3.90562041679325	3.90562041679325	5.64374586747664	5.63514778445068	5.98150764732246	5.8887609836814	3.90562041679325	3.90562041679325	3.90562041679325	5.87898233522633	3.90562041679325	3.90562041679325	3.90562041679325	6.08244477694306	5.63058478137553	5.40775035591825	5.56429887491822	5.17975088982581	6.3956885856428	4.27143032491459	4.4446139272377	3.90562041679325	7.2765263244625	6.01362720896207	6.38226883095544	6.6064170343397	6.5925036293122	3.90562041679325	3.90562041679325	3.90562041679325	6.0962004371515	4.26190879375742	5.44827224976687	3.90562041679325	5.01687750701916	6.07295911557795	3.90562041679325	4.88445142195477	3.90562041679325	5.63358325538932	4.68194084579929	3.90562041679325	3.90562041679325	3.90562041679325	3.90562041679325	3.90562041679325	3.90562041679325
AT1G38550	3.90562041679325	3.90562041679325	3.90562041679325	3.90562041679325	3.90562041679325	3.90562041679325	3.90562041679325	3.90562041679325	3.90562041679325	4.33692893914357	3.90562041679325	3.90562041679325	3.90562041679325	3.90562041679325	3.90562041679325	8.53025924827915	9.84443611085245	8.91706373545917	7.78151039358408	7.49134657243649	7.84576492663055	4.18806358096344	4.40546018292055	3.90562041679325	4.26343773897363	3.90562041679325	3.90562041679325	3.90562041679325	4.30560449957455	3.90562041679325	3.90562041679325	3.90562041679325	3.90562041679325	6.863159618561	7.32956504337379	7.39167888956706	7.47798366454351	7.33110432084462	6.70948727630065	3.90562041679325	3.90562041679325	3.90562041679325	7.64733555860737	5.24792099652515	5.83626418064935	4.4510247827	6.32758052357408	3.90562041679325	3.90562041679325	3.90562041679325	4.158272445581	6.99537140428385	7.2773383862168	6.96664991436197	5.64349623495475	6.69293893369079	4.2761516474218	3.90562041679325	3.90562041679325	7.8915020105433	8.26298071454082	8.89832156760731	7.71562899644053	8.31107288377704	8.10574323763867	3.90562041679325	3.90562041679325	3.90562041679325	3.90562041679325	3.90562041679325	3.90562041679325	3.90562041679325	3.90562041679325	3.90562041679325	3.90562041679325	3.90562041679325	3.90562041679325	3.90562041679325	3.90562041679325	3.90562041679325	3.90562041679325	4.30608288919458	4.43398992461901	3.90562041679325	3.90562041679325	3.90562041679325	5.81115169007078	8.02365512248037	7.11245527526663	7.03787371126337	7.04211977548927	7.16826576299566	3.90562041679325	3.90562041679325	3.90562041679325	3.90562041679325	4.35691765986696	4.27770727614174	4.38603447742518	3.90562041679325	3.90562041679325	3.90562041679325	3.90562041679325	3.90562041679325	3.90562041679325	4.32595376668568	3.90562041679325	4.30559015802191	3.90562041679325	3.90562041679325	3.90562041679325	3.90562041679325	3.90562041679325	8.04223621995631	8.31652153769267	8.0055179152566	7.89374216157592	3.90562041679325	3.90562041679325	3.90562041679325	3.90562041679325	3.90562041679325	3.90562041679325	3.90562041679325	3.90562041679325	4.31336671499832	3.90562041679325	3.90562041679325	3.90562041679325	3.90562041679325	3.90562041679325	3.90562041679325	3.90562041679325	8.57607054771127	8.5703147466438	9.21395578764174	8.53219516765711	8.34766930226571	4.53706735263199	4.27146948330746	3.90562041679325	3.90562041679325	3.90562041679325	3.90562041679325	3.90562041679325	3.90562041679325	3.90562041679325	3.90562041679325	5.89039126117005	5.85990981388656	6.65401456419679	6.82291123377092	3.90562041679325	3.90562041679325	4.15995486454895	4.18013790543322	4.19203327174009	3.90562041679325
AT1G39110	9.19722599484425	9.19433063895561	9.46775901071804	9.46397771787644	9.33136633904151	8.9227131442377	9.64337692205804	9.72471014042247	9.61620906287897	10.1957196163962	10.1021881501014	10.0041142987338	4.39295006989306	4.5541593148979	4.25769729761376	10.3649762616552	10.3813353351165	10.0438515081497	10.3398380278424	10.3430564016845	10.2837725031779	4.46741301945394	4.40515356959316	4.68760653719534	10.0689896936634	10.1933003621673	10.2504646493491	4.33412088901486	4.39448099675604	4.51226157840906	4.49581215013687	4.32621235122008	4.62885995581812	10.69353247629	10.5543517294828	10.2370979005767	10.4232080727685	10.503498580566	10.6703901619902	4.51954489917173	4.37078567401626	4.6893592442495	9.7122263704393	8.09415867926513	9.22144944838251	8.28781489228083	9.59068667168781	4.65786496907089	4.37824106756775	4.86766594653565	4.34200832700289	10.3967474030572	10.3250716318227	10.2824413280594	10.1218667552577	9.68860832802222	4.80079370139686	4.64932536696531	4.687962300209	10.1850087380724	10.0706648201447	10.3727496042858	10.1063913166242	10.5091250319082	10.2942928890534	4.45330332096026	4.81510986306422	4.51506693704917	9.23280181904783	9.29401105310111	9.18101288702465	9.33647826736616	9.55688211419882	9.36347965804652	4.33310052658916	4.54978313195635	4.43291776026528	9.30229565000275	8.98652099309491	9.49835055847517	9.47259665418036	9.55303926083394	9.28668955121357	3.90562041679325	4.76115161382721	4.67513392329886	11.0899610977954	10.5382387545405	10.6510366883145	10.3841064036271	10.3828868392382	10.4814897952776	4.30378451047848	3.90562041679325	4.34382896159274	9.29618477061254	9.03115187870167	9.49613719510004	9.02436552786922	9.00051240463174	9.00128504680344	4.95879270916037	4.68669927620762	4.34294263321115	9.30475085904123	9.13172684604409	8.98954393162403	9.29324586773192	9.20215335338385	9.14921658341895	4.5602808606364	4.2507289553144	4.50133842276587	10.2989089026273	10.1178504578374	10.1783426321838	10.1274363585967	4.31779609969544	4.40741689828484	4.62058962106209	9.37136543031139	4.30705896604265	4.7796330241259	4.31829481320977	10.0525544795884	9.88143185673138	9.86460175080696	9.68429905920938	9.76251435543107	10.1823632791335	4.27142427026288	4.44460259000788	4.80928256209986	10.4933556770154	10.4133204717208	10.4527581031787	10.4596996474823	10.357472830172	4.676035864502	4.71526025294423	4.7753106478842	6.63643958491908	4.56793109081465	5.51635960307	5.42209542194114	6.54862293461286	8.58507692070934	6.74513160415497	8.80843557814289	6.74052402848544	8.40680992283453	7.64335302737598	4.15153102462751	3.90562041679325	3.90562041679325	4.18056439766303	4.31045222655687	3.90562041679325
AT1G39190	9.58220659651667	9.01035570598189	9.2523674921339	9.2922772162748	10.3055623606731	10.2881251828114	7.89206891878315	8.65208978697356	7.77942495453665	8.61944267346724	8.47101093026188	8.41405893079853	4.39291533235477	3.90562041679325	4.40228232251213	8.02423768283027	8.25268078732918	8.46139684662842	7.97639240706458	7.54208472581735	8.60208643545511	4.30408502679119	4.51588546088659	4.54668355199881	8.19380107295889	8.37057413223694	7.26768945128628	3.90562041679325	4.3053864070055	4.21059227734688	3.90562041679325	3.90562041679325	4.41965195434114	8.5550600424221	7.92742161220711	8.55607129089398	8.75350581632889	8.55634207682399	8.7830535139878	4.34133892632032	4.5606541268832	3.90562041679325	5.51626862438611	4.36761858032276	5.25221228923554	4.37852715116192	5.31054205663833	3.90562041679325	4.24053514244583	4.39326780446478	4.34199772847286	9.03823718378244	9.14785382610184	8.41270877124249	8.45786564662098	7.13503809254146	4.54356245833363	4.57222178579828	3.90562041679325	8.62575407375036	8.37632693222057	9.04144904887825	8.54533279510278	8.91807948562656	8.56940336667691	4.25321831046364	4.72165583578812	4.21203076856092	9.84516749326818	9.92706796392326	9.27636469709238	10.0586753368601	9.32827262137379	9.15178302058949	4.7515357030653	3.90562041679325	4.33692955919059	9.21877486601258	9.34530990432198	9.08189917672787	9.63418170613666	8.76229228336534	8.93181217179141	4.62380943312454	4.7611143538206	4.25298579216383	7.96864166142111	7.55270614702132	7.09787152843294	7.75197034264601	7.63546474327237	7.21122527865198	4.3037637946515	4.73270167183557	4.65894349255358	8.53519096901339	7.88218661082083	8.30317135113833	9.08794662010394	8.54735202303899	8.90316289481175	3.90562041679325	3.90562041679325	3.90562041679325	9.05218400449905	8.51100034220966	9.35068791150122	8.07109920235294	8.10854311492883	8.42832415522751	3.90562041679325	4.25072184409548	3.90562041679325	8.80163161158687	8.66254033435612	8.87863309100904	9.16153204506336	3.90562041679325	3.90562041679325	3.90562041679325	9.93347414964867	4.47152967303969	3.90562041679325	4.48725558604227	9.24748180327751	8.89297080935134	8.91694516059985	9.23829971391807	9.64082183247554	9.2745622009788	3.90562041679325	4.28784769806932	3.90562041679325	8.37362033472118	8.54056514209281	7.94596384103267	8.62229235881157	8.44127861627625	4.676040697565	3.90562041679325	4.61925436824961	6.54769469981326	4.46684666922484	4.72949393019763	3.90562041679325	5.22087905394234	8.77847764102144	7.31004094756191	8.32139415185692	7.69239356172919	8.51964172886277	7.61117335937704	3.90562041679325	3.90562041679325	3.90562041679325	3.90562041679325	4.19237773912274	3.90562041679325
AT1G39270	5.22694209781984	5.34541650251509	4.88198697416881	5.3126819899792	5.12243777878195	5.66075327667026	3.90562041679325	3.90562041679325	4.50175659646402	4.70472223684365	4.33015788316334	4.53324092098425	4.30410380516322	3.90562041679325	3.90562041679325	4.34246949792824	4.35995671550702	3.90562041679325	4.54904409501324	4.67790781509027	4.67363161478305	3.90562041679325	4.25968789151039	3.90562041679325	4.69703099467717	4.63742236379384	4.45303589129178	3.90562041679325	3.90562041679325	4.21058017122258	4.32436652734272	3.90562041679325	3.90562041679325	4.299806176053	4.81448080166832	5.30047879877343	4.99640805751384	5.03788620803054	5.15107425615294	3.90562041679325	3.90562041679325	3.90562041679325	4.2439545092426	4.23300564910262	4.27768152482289	4.17946218354323	3.90562041679325	3.90562041679325	4.37819095529477	4.25125044916392	3.90562041679325	4.45632513880542	5.11623306946237	4.98180910363531	5.04278057811976	3.90562041679325	3.90562041679325	4.48416176252301	3.90562041679325	4.81394559839534	4.69212210985609	4.76969090132578	4.72685132408827	4.67024354023119	4.65463625090324	3.90562041679325	3.90562041679325	3.90562041679325	4.96412873133595	4.55013187033694	4.67863177857931	4.63270471809507	4.27944162075927	4.77507870791963	3.90562041679325	3.90562041679325	3.90562041679325	4.77896861977677	4.75467479986422	5.07244701485889	4.64396103661844	5.01330440319205	5.57245284639001	3.90562041679325	3.90562041679325	3.90562041679325	4.83047461653668	4.71301156039074	4.64063864210902	4.60918505008402	4.80129434689654	4.54119095678995	3.90562041679325	3.90562041679325	3.90562041679325	5.06428910124747	4.8989108322099	5.10782215850621	4.58175929067587	4.57486788072475	3.90562041679325	3.90562041679325	4.29968817011795	4.34290355220073	4.54727653974378	4.62839873348879	4.7685320953697	4.94423876702482	5.01943524883916	4.92193149152174	3.90562041679325	4.2507175448368	4.39315860649057	4.94807597784639	4.64656037065514	5.20102599304648	4.49584320838262	4.31774388707255	3.90562041679325	3.90562041679325	4.25507055315004	3.90562041679325	3.90562041679325	3.90562041679325	5.23727521487138	5.27123836875623	4.89983866239981	5.40400272147199	4.99199350547588	5.36350138404287	3.90562041679325	3.90562041679325	3.90562041679325	4.32335763689432	3.90562041679325	4.74852490062642	4.52347742049567	3.90562041679325	4.79183742172112	4.63164597626798	5.01779878180217	4.42206250158611	3.90562041679325	3.90562041679325	3.90562041679325	3.90562041679325	5.02383230685546	4.85733417052649	4.92635422476323	3.90562041679325	5.52320365097007	5.7911159106008	3.90562041679325	3.90562041679325	3.90562041679325	3.90562041679325	3.90562041679325	3.90562041679325
AT1G39830	6.18390019086865	6.79162915702964	6.08004804591885	6.65451551867623	6.40381120760323	6.44374881534496	4.72178121919463	4.60553573144846	4.50176010799446	4.64675838439421	4.84182666357007	4.90548924953118	3.90562041679325	3.90562041679325	3.90562041679325	6.5982472797286	9.99485633751004	8.11861059256088	6.92261674526449	7.2160285978646	7.36764938858884	4.30406466303197	3.90562041679325	3.90562041679325	7.5817058265694	8.52857835130775	7.31820248549122	3.90562041679325	3.90562041679325	3.90562041679325	3.90562041679325	3.90562041679325	3.90562041679325	8.49545476789856	8.60076657971812	7.91251594810802	8.7693248159114	8.90930942811699	7.97519145746912	3.90562041679325	3.90562041679325	3.90562041679325	6.3704377024063	5.81263744881548	5.29614732558236	4.57147348200552	5.42304815818337	3.90562041679325	3.90562041679325	3.90562041679325	3.90562041679325	8.19101223652324	8.47798796745862	8.66853779902267	8.9374371508485	7.56538660117755	3.90562041679325	3.90562041679325	3.90562041679325	8.56307801179536	8.26555597485828	8.16636956289332	8.05124926538726	8.30886946597249	8.57186354997814	3.90562041679325	3.90562041679325	3.90562041679325	6.19590220863198	6.28115233098837	5.97149485938993	6.17434940766152	6.1132561277781	6.15115642159421	3.90562041679325	3.90562041679325	3.90562041679325	5.94767716370502	6.04677029244136	5.68606264284314	5.58586911136031	6.12217647263563	6.39487464302675	3.90562041679325	3.90562041679325	3.90562041679325	8.9032670141836	8.99120496523751	9.21440160023609	9.29518926894375	9.20028261646523	9.33525651022679	3.90562041679325	3.90562041679325	3.90562041679325	6.01671334650526	5.70814674693904	5.77995842825118	5.29837068104042	5.48033025266183	5.11853699874945	3.90562041679325	3.90562041679325	3.90562041679325	4.80587740557536	5.79086532323148	5.24211992583188	5.43706652588999	6.06559402290417	5.41988611438807	4.28572003039021	3.90562041679325	3.90562041679325	8.50928637811433	8.69383060791189	8.4149115179324	8.56164369505154	3.90562041679325	3.90562041679325	3.90562041679325	6.55228103731889	3.90562041679325	3.90562041679325	3.90562041679325	5.23727309672805	6.05218478005763	5.8952035732601	6.12586220823585	5.40952719134043	5.89486356878829	3.90562041679325	3.90562041679325	3.90562041679325	8.13430184457184	7.30492449701451	8.9080198716644	8.24644696260171	8.56331243577121	3.90562041679325	3.90562041679325	3.90562041679325	4.71587783753798	4.34147884554339	3.90562041679325	3.90562041679325	4.33453808251037	6.98437960872128	6.1977739718894	5.3752773739482	5.76199532948384	6.83031729250076	6.53254253588602	3.90562041679325	3.90562041679325	3.90562041679325	3.90562041679325	3.90562041679325	3.90562041679325
AT1G40070	5.28635909028799	5.48395749292578	5.62960142216932	4.88642808976752	4.77829580768903	5.45792812340653	3.90562041679325	3.90562041679325	3.90562041679325	3.90562041679325	3.90562041679325	3.90562041679325	3.90562041679325	3.90562041679325	3.90562041679325	3.90562041679325	4.80356464392152	3.90562041679325	4.36248563171847	4.45499218639748	3.90562041679325	3.90562041679325	3.90562041679325	3.90562041679325	5.28611522931408	4.8568977983336	4.51687590820123	3.90562041679325	3.90562041679325	3.90562041679325	3.90562041679325	3.90562041679325	3.90562041679325	4.38765409331522	4.23161948019885	4.29190819030887	3.90562041679325	4.25497943726568	3.90562041679325	3.90562041679325	3.90562041679325	3.90562041679325	3.90562041679325	3.90562041679325	3.90562041679325	3.90562041679325	3.90562041679325	3.90562041679325	3.90562041679325	3.90562041679325	3.90562041679325	4.45628450286544	4.34462522916449	4.79078306159417	3.90562041679325	3.90562041679325	3.90562041679325	3.90562041679325	3.90562041679325	4.38567913767083	4.53585993383094	4.45696385657226	4.95680927844374	4.92248222282275	4.81817929469269	3.90562041679325	3.90562041679325	3.90562041679325	4.4944426475792	4.64785590075196	4.45547543888858	5.14030977703828	5.003580868726	4.49013822177052	3.90562041679325	3.90562041679325	3.90562041679325	3.90562041679325	4.83325975258261	4.59143130370119	3.90562041679325	5.13718271629961	4.64840318746992	3.90562041679325	3.90562041679325	3.90562041679325	4.70969017496543	4.71297652120459	5.01320574704857	3.90562041679325	4.42827904631953	5.14840960315826	3.90562041679325	3.90562041679325	3.90562041679325	3.90562041679325	3.90562041679325	4.43032001148375	4.58179282742927	5.04535053107479	4.34545852126246	3.90562041679325	3.90562041679325	3.90562041679325	3.90562041679325	4.6284398340183	5.0093225340665	4.94430409604355	5.25432122129395	4.92195575880578	3.90562041679325	3.90562041679325	3.90562041679325	5.02784706840134	4.48207329735635	4.80120366000269	3.90562041679325	3.90562041679325	3.90562041679325	3.90562041679325	3.90562041679325	3.90562041679325	3.90562041679325	3.90562041679325	4.40681372233755	4.71324077225752	4.61546880321221	4.92077344127424	4.6021634131924	4.52171954438457	3.90562041679325	3.90562041679325	3.90562041679325	4.49425764227318	3.90562041679325	4.98396673731869	4.96018660508022	5.09151005801236	3.90562041679325	3.90562041679325	3.90562041679325	3.90562041679325	3.90562041679325	3.90562041679325	3.90562041679325	3.90562041679325	3.90562041679325	3.90562041679325	4.20584376898495	3.90562041679325	4.57638604664404	3.90562041679325	3.90562041679325	3.90562041679325	3.90562041679325	3.90562041679325	3.90562041679325	3.90562041679325
AT1G40072	6.38928330238159	6.34344367051848	6.69473252239222	7.64051623969671	7.74588797221092	7.95079027951778	5.35406322338495	5.54678469796871	4.63309472892179	4.58348805971606	5.69444570773883	4.94188591327698	3.90562041679325	3.90562041679325	3.90562041679325	5.41659393703763	6.59394817820246	6.67451466479787	5.7505938394208	5.0276760446857	5.66602427447793	3.90562041679325	3.90562041679325	3.90562041679325	5.15830856780307	5.7038907929873	5.01376237113648	3.90562041679325	3.90562041679325	3.90562041679325	3.90562041679325	3.90562041679325	3.90562041679325	6.96572786423392	7.23530369493991	6.87990569675989	6.84820203561012	6.93824509905199	7.20212590078523	4.21432292544342	3.90562041679325	3.90562041679325	5.82409662721498	5.01453890908081	5.18268031798142	4.62382486100307	5.24965586992933	3.90562041679325	3.90562041679325	3.90562041679325	3.90562041679325	6.5174574898776	6.5437116947144	6.21904982482606	5.92070231235953	6.33513924717641	3.90562041679325	3.90562041679325	3.90562041679325	5.60940734731361	5.42686704233259	6.0798311626627	5.29323832067839	4.97517287344512	5.53902774595961	3.90562041679325	3.90562041679325	3.90562041679325	5.79328513048016	5.57148625591174	5.63494709197505	6.42069272688129	5.49980656487741	5.69564226726261	3.90562041679325	3.90562041679325	3.90562041679325	7.21747202938371	7.61145097834395	7.30347231846204	7.00617514375663	6.86061057956742	6.685466809203	3.90562041679325	3.90562041679325	3.90562041679325	7.91173305392403	8.25845038978386	7.86465187971214	7.4030341027052	7.63570102282822	7.64629405085657	3.90562041679325	3.90562041679325	3.90562041679325	7.44280317275734	7.07382797580016	6.38200094297799	6.5646558939034	7.0946594638785	7.52807253404067	3.90562041679325	3.90562041679325	3.90562041679325	6.41994114442105	5.89458793517136	6.36628625394415	5.52162558722015	5.80735451006919	5.87978213317148	4.44166891047698	3.90562041679325	3.90562041679325	6.32733123085022	6.39013605402106	6.30023074723062	6.15677550072726	4.317818780062	3.90562041679325	3.90562041679325	7.60693059877347	3.90562041679325	3.90562041679325	3.90562041679325	5.99803512060757	5.84280279915209	5.61739438589892	5.52624559941168	5.59970208727086	5.99821016794387	3.90562041679325	3.90562041679325	3.90562041679325	7.53603265759137	7.37350255099806	6.71436977101445	6.37628797125914	7.03074349263569	3.90562041679325	3.90562041679325	3.90562041679325	6.4679534449301	5.13098555207316	4.94699123916772	5.209398238891	5.12396422094436	8.26304712483737	8.33962608575966	6.05128567447897	6.88534008190936	6.17993888758611	7.08804067166539	3.90562041679325	3.90562041679325	3.90562041679325	3.90562041679325	4.31042278266878	3.90562041679325
AT1G40075	3.90562041679325	3.90562041679325	3.90562041679325	3.90562041679325	3.90562041679325	4.47754149001587	3.90562041679325	3.90562041679325	3.90562041679325	3.90562041679325	3.90562041679325	3.90562041679325	4.18784358494268	3.90562041679325	3.90562041679325	4.34246482182306	4.54555689732246	4.49825079717198	4.36246298498654	4.61200292648297	5.16556696706763	3.90562041679325	3.90562041679325	3.90562041679325	4.61523223209759	5.43853272686631	4.76368807120734	4.20914514993467	4.18874450717763	4.2105866148242	3.90562041679325	3.90562041679325	4.41964507562364	9.0327931142642	7.69459561375634	7.25574254059051	8.86245848056848	8.43989213190947	8.36049504111567	4.21429977159083	3.90562041679325	4.25955002565597	4.78897331936049	3.90562041679325	3.90562041679325	4.17946420123026	4.66002249425049	4.24505334978772	3.90562041679325	4.25125332480058	3.90562041679325	6.66977913213608	6.39113895619598	7.57624489605524	6.84580715151708	5.10912639502524	3.90562041679325	3.90562041679325	3.90562041679325	7.62908569754807	6.42427286457383	7.21035170198206	7.58321039415314	6.55378330108959	6.61343979524261	3.90562041679325	3.90562041679325	3.90562041679325	4.66230895444503	5.00450240574776	4.91950869537421	5.37137609079643	5.00354441551068	5.17965833082689	3.90562041679325	4.2795640943139	3.90562041679325	3.90562041679325	3.90562041679325	3.90562041679325	3.90562041679325	3.90562041679325	3.90562041679325	3.90562041679325	3.90562041679325	3.90562041679325	10.2951379924201	8.96357762671559	9.11788253577785	7.97067185887468	8.25548990518544	7.89135959865859	3.90562041679325	3.90562041679325	3.90562041679325	6.23714290056415	5.51585450762409	5.6916027197866	5.43346709612169	5.79374908270177	5.52881981578943	3.90562041679325	3.90562041679325	3.90562041679325	3.90562041679325	3.90562041679325	3.90562041679325	3.90562041679325	4.26572025292551	3.90562041679325	3.90562041679325	3.90562041679325	3.90562041679325	6.62224569299402	6.78619743481279	6.11825648229203	6.46731508475315	3.90562041679325	3.90562041679325	3.90562041679325	5.21676101345693	3.90562041679325	3.90562041679325	4.31827758828603	5.31716907980942	4.80573278640117	4.22562310502268	3.90562041679325	4.51035843798132	5.74226477707047	3.90562041679325	3.90562041679325	3.90562041679325	5.12642737714554	5.45660639080698	4.87449998629138	4.41135746138213	5.09161317786507	3.90562041679325	4.27149400607156	3.90562041679325	3.90562041679325	3.90562041679325	3.90562041679325	3.90562041679325	3.90562041679325	5.02376250153335	4.73339072736047	4.74462888563303	5.28739506840471	6.28996398255167	5.62393837766698	3.90562041679325	3.90562041679325	3.90562041679325	3.90562041679325	3.90562041679325	3.90562041679325
AT1G40076	5.28114619660084	4.75746262693609	5.44589041764964	4.7392883959372	5.19997944997416	5.26513672600784	5.13176847303744	4.80275310407313	3.90562041679325	4.43307780378237	4.74648491651235	4.18843940055806	3.90562041679325	3.90562041679325	3.90562041679325	4.76917103719774	4.6868347571924	3.90562041679325	4.62391880729913	4.7390358298037	5.03023128607517	3.90562041679325	3.90562041679325	3.90562041679325	4.95882565372643	5.25559799341013	5.13258360120052	3.90562041679325	3.90562041679325	3.90562041679325	3.90562041679325	3.90562041679325	3.90562041679325	4.93009983029538	5.05365512166676	3.90562041679325	5.11173998980933	4.75116624945567	4.63930318262099	3.90562041679325	3.90562041679325	3.90562041679325	3.90562041679325	3.90562041679325	3.90562041679325	3.90562041679325	3.90562041679325	3.90562041679325	3.90562041679325	3.90562041679325	3.90562041679325	4.57763911535636	4.44241914452987	4.53574653778766	4.48510931781218	5.23281331503719	3.90562041679325	3.90562041679325	3.90562041679325	4.18384521698745	4.53628247280359	4.45707328702748	4.38407203506232	4.39318491411455	4.43901246211762	3.90562041679325	3.90562041679325	3.90562041679325	3.90562041679325	3.90562041679325	3.90562041679325	3.90562041679325	3.90562041679325	3.90562041679325	3.90562041679325	3.90562041679325	3.90562041679325	5.05022388440069	4.83425779166858	4.97682465884041	4.7561518962445	4.69951189386921	5.16696593587758	3.90562041679325	3.90562041679325	3.90562041679325	5.11171022923276	4.71268978674204	4.50810520750433	5.10291631948622	5.33428507107702	5.14936606460584	3.90562041679325	3.90562041679325	3.90562041679325	4.73528469567707	3.90562041679325	4.64384218358222	3.90562041679325	3.90562041679325	3.90562041679325	3.90562041679325	3.90562041679325	3.90562041679325	4.87594126580927	3.90562041679325	4.61428372576286	3.90562041679325	4.90708553435475	4.50050788980901	3.90562041679325	3.90562041679325	3.90562041679325	3.90562041679325	4.57014652639809	4.54453707915011	4.32475094309676	3.90562041679325	3.90562041679325	3.90562041679325	3.90562041679325	3.90562041679325	3.90562041679325	3.90562041679325	3.90562041679325	4.31336720780383	4.35735376337995	3.90562041679325	4.25600144939162	4.65705686138465	3.90562041679325	3.90562041679325	3.90562041679325	4.62308099524432	4.62582973631127	4.39642644614834	4.52267580844075	4.55151340525328	3.90562041679325	3.90562041679325	3.90562041679325	3.90562041679325	4.40684311699392	3.90562041679325	3.90562041679325	4.57917051534794	3.90562041679325	3.90562041679325	3.90562041679325	3.90562041679325	4.45400506613512	3.90562041679325	3.90562041679325	3.90562041679325	3.90562041679325	3.90562041679325	3.90562041679325	3.90562041679325
AT1G40077	10.4695194575064	10.6935439212779	10.4267618784679	10.3102929002198	10.7627767610586	10.3632133400324	10.5951896863871	10.8458142639673	9.21779383479177	9.55972886666031	10.7628771960744	9.37145936378461	4.30409763883574	4.55415276719703	4.60458864521337	8.9983023242992	10.7484383968302	9.82877425372557	9.34799498630949	9.45795088720966	9.84590531862884	4.53266696631469	4.51585627018184	4.99881312949234	10.2427768291946	10.2639796560447	10.2434385154869	4.33406982903508	4.53470937013106	4.33609714103267	3.90562041679325	4.32615534233047	4.62879824873767	9.51269680137768	9.42656920984244	8.84476784904916	9.48929424190469	9.97391793612172	9.30996331349449	4.43824812181271	4.3707581617222	4.51562390701988	9.77057910206049	6.93903148215655	7.67435515657635	6.54057626212012	8.59661566098868	4.49085588667846	4.37818419592494	3.90562041679325	4.52043110478122	9.62785034807385	10.094349409384	10.1754443397147	10.1733156184096	9.77228246088054	4.54353509135913	4.84027621494519	4.46214244678966	9.77454237602583	9.63258831475488	10.0376522385752	9.47122411806629	9.6611343615715	9.90364960145436	4.45321978945845	4.7216147869688	4.51504017439679	10.1653942883585	10.4305081708354	9.54250372235263	10.021376833822	9.91995116492813	10.09919772652	4.50798965118522	4.27955859248723	3.90562041679325	10.3198826972955	9.94073461752826	10.2708392794954	10.0270229694948	10.3269994619575	10.2758370821537	4.62380704373173	4.4043036751954	4.25296473387361	9.55350097583345	9.83568921237504	9.89066480049662	10.0245864857312	10.0274588583147	10.0933066611614	4.30374679141682	5.3025894462154	4.52298963931835	10.5661877822929	10.255507965361	10.8893116064701	10.2000633531914	10.326438790381	9.48989843462865	4.72838066924711	4.29968379582484	4.34289828046998	9.62048309833089	10.000759519348	9.51031397610725	10.0173284478168	10.1357506586695	9.60039568913448	4.44162821584506	4.39250970630154	4.39315817375277	10.0075251588912	10.2652103840741	9.99484718358964	10.0270002145591	4.61469776991122	4.61170628880396	4.77692313366278	9.75015456521282	3.90562041679325	4.30128731394234	4.72276954676435	9.16484642523543	9.1807060282623	8.75310582035306	9.09695497186772	8.13116115866027	9.08476952932284	4.53590423931241	4.66357850204797	5.08736936232527	10.5606195319894	10.2512450499168	10.4957022101831	10.2401919016415	10.1750139018978	4.67604465773542	4.7152683893614	4.61927967149843	9.82520829055772	9.86151137752185	10.1412651547743	10.6115652071423	10.5709094926875	10.061944656266	9.85450373731804	9.12276316766298	8.28130390221545	9.38171947900767	8.49431457648606	4.15158098889416	4.49628800351481	4.16025939114216	4.45319732797451	4.31052918015925	4.356840944748
AT1G40101	12.2138616191136	12.481269606555	11.9840270442997	11.649204470502	12.2344255977508	11.8831790919698	11.7392546618848	11.9688631110136	9.81473880589288	10.4113375220607	11.8693331690978	10.2461121699922	4.74182376771578	5.01114246960775	4.60456845810043	10.0422696781511	11.7578569617827	11.016346652086	10.3505702690848	10.0720321541578	10.7071122406682	4.64525196082873	4.82887340976301	4.90737728991128	12.1249948862427	12.4279150871036	12.202863296615	4.80326370022233	4.78849006314873	5.09380822600119	5.19144457051125	4.32614014477826	5.59704918129495	11.573465218149	11.6648856760622	11.4070122104939	11.6241381410511	11.8603381844837	11.1472609296356	5.24052493629771	5.02184291900139	5.38635699710817	11.4367541229082	7.90141410525516	8.64835774518162	7.73136259062502	9.55340687126648	4.57986588661487	4.48309960885354	5.02627988402695	5.00948129772146	11.2826577055373	11.6384360216463	11.5685970473375	11.3683454305925	11.166781919282	5.20045632443002	5.20614483522987	4.85812723861569	11.170035595344	10.9788748381408	11.6141578943256	10.7834556896116	11.0437182688832	11.4015229653667	4.78040829750791	5.11062105306886	4.76128503174605	11.3676264444732	11.6033864823629	10.6435045774456	11.5427033575425	11.2033955830762	11.3718590190535	4.50798758795841	4.54974295622834	4.58381981820291	12.0978208363538	11.6233604021772	11.868079635695	11.5729144244582	11.7969836520153	11.7686325758785	5.21747343517502	4.76106567945979	4.81182382913059	10.9802337045862	11.4148208573471	11.1180644344555	11.0399807328232	11.3070462547798	11.3758872194842	4.8660648328668	5.30255931856388	5.03998971423561	10.9003944672829	10.3694773652147	11.1734261052291	10.7406680430299	10.9537601637414	10.2859830726312	5.36513598722427	4.92979031111509	4.52168617422252	11.0315131505029	11.2837197902577	11.2943445779786	11.4389383933931	11.6831574603033	11.0935385858051	4.74605899676235	4.97486068973594	4.97624402728886	11.8617627046921	12.1829509380758	11.9180633391085	11.8856833162911	5.38688152132338	5.10588808853964	4.77691338957652	10.8873782946884	5.01700085543892	4.86034742281515	4.9000327695804	10.8740121903907	11.0568875956215	10.2608409377788	10.9387026897419	10.1248557182275	10.6444697739519	5.08872118054155	5.37474218847637	5.00384199925316	11.9914660387084	11.492067719665	12.044078677963	11.475354756561	11.4312885261253	5.39748360110787	5.08890060093226	5.37119941023692	10.988443217583	10.2301749156902	10.9513951587836	10.1989581930979	10.8843748534814	11.3983710202125	9.62843087376965	10.3387113331555	10.7295223913265	11.241030590681	11.3013161710761	4.33063729812456	4.60263880365847	4.34555518171662	4.72108547906729	4.47642804141653	4.35687212247461
AT1G40103	3.90562041679325	3.90562041679325	3.90562041679325	4.65300344744429	3.90562041679325	4.47754726593373	6.51654580707515	6.74147098420422	5.00215933639663	5.02222546637887	6.02431463832636	5.162059119286	3.90562041679325	3.90562041679325	3.90562041679325	3.90562041679325	4.3599804420671	4.49824810588772	4.22933776285076	4.35505675774105	4.39478205901585	3.90562041679325	3.90562041679325	3.90562041679325	4.26312557527305	4.38765033078117	4.18059338823559	3.90562041679325	3.90562041679325	3.90562041679325	3.90562041679325	3.90562041679325	3.90562041679325	4.6374962767888	4.36567075905562	4.45032670395821	4.50701495591079	4.25498206957123	4.476334047311	3.90562041679325	3.90562041679325	3.90562041679325	4.38304625253648	3.90562041679325	4.49151755732467	4.17947008111386	4.34447205025571	3.90562041679325	3.90562041679325	3.90562041679325	3.90562041679325	4.76868841347847	4.21663603494707	4.27171462719006	4.61304307026902	4.58640475565748	3.90562041679325	3.90562041679325	3.90562041679325	3.90562041679325	4.14544352833293	3.90562041679325	4.57911797489367	4.59114524897537	4.76747618093772	3.90562041679325	3.90562041679325	3.90562041679325	3.90562041679325	3.90562041679325	3.90562041679325	4.83793923469993	3.90562041679325	3.90562041679325	3.90562041679325	3.90562041679325	3.90562041679325	3.90562041679325	3.90562041679325	3.90562041679325	3.90562041679325	3.90562041679325	3.90562041679325	3.90562041679325	3.90562041679325	3.90562041679325	4.56498246861763	3.90562041679325	4.75141236762185	4.48198729451207	4.42825749547806	4.79752475562563	3.90562041679325	3.90562041679325	3.90562041679325	3.90562041679325	3.90562041679325	3.90562041679325	3.90562041679325	3.90562041679325	4.87464593997036	3.90562041679325	3.90562041679325	3.90562041679325	3.90562041679325	3.90562041679325	4.26229231012756	3.90562041679325	3.90562041679325	3.90562041679325	3.90562041679325	3.90562041679325	3.90562041679325	4.51612899379038	5.52720390194953	4.9941234362918	4.99177086834816	3.90562041679325	3.90562041679325	3.90562041679325	4.59953253229511	3.90562041679325	3.90562041679325	3.90562041679325	4.26089893765807	4.31336542420906	4.35725963804588	4.45616185582556	4.40054503216749	4.77055839480356	3.90562041679325	3.90562041679325	3.90562041679325	3.90562041679325	5.3051380343822	3.90562041679325	4.41132369050113	3.90562041679325	3.90562041679325	3.90562041679325	3.90562041679325	4.42193000780282	3.90562041679325	3.90562041679325	3.90562041679325	4.50994486493839	4.26710882950808	4.49477247524368	3.90562041679325	3.90562041679325	5.26392237506377	4.18295396514121	3.90562041679325	3.90562041679325	3.90562041679325	3.90562041679325	3.90562041679325	3.90562041679325
AT1G40105	5.16268662930621	4.40314163891238	4.6829876092339	4.95140441308471	4.94221423162296	4.70932536381488	6.98543018816414	6.83698024889486	6.70557114400255	6.83635321675908	6.74103923820535	6.90385311896681	4.18787306600277	3.90562041679325	3.90562041679325	7.7905234212449	6.47412849415927	5.96049169559522	6.36753242384837	6.52437927584723	6.64265461074786	3.90562041679325	3.90562041679325	3.90562041679325	6.05241771548584	4.58424187367863	4.62674175865228	3.90562041679325	3.90562041679325	3.90562041679325	3.90562041679325	3.90562041679325	3.90562041679325	7.91103389007991	7.01882427996375	6.98368504791862	7.7690008207006	7.77360824966425	7.49823176319811	4.21431680520466	3.90562041679325	3.90562041679325	6.62829157450876	4.9694189330925	6.01316611213395	5.2299518847443	6.61856204396248	3.90562041679325	3.90562041679325	3.90562041679325	4.15820903058379	7.56236217260433	6.80570839337087	7.10826230897383	6.9798736917687	7.45720154798763	3.90562041679325	3.90562041679325	3.90562041679325	7.27842654502584	6.78300278979793	7.32551579483402	6.23290806959929	6.56750807547282	6.95298007937119	3.90562041679325	3.90562041679325	3.90562041679325	7.33895994848208	6.82202807218034	6.71361625345599	7.47363676784475	6.92145735246423	7.18630170984146	3.90562041679325	3.90562041679325	3.90562041679325	5.12337951282297	4.56709903855353	4.59141964943672	4.93910383064086	4.5942736053308	4.94507281870968	3.90562041679325	3.90562041679325	4.39573930448589	8.56879307803381	8.01079136638893	8.5464758491874	7.23747200972067	7.39946096788095	7.40155170900793	3.90562041679325	4.49443502047161	3.90562041679325	4.91545883828524	4.9896862517912	5.41817202502499	5.29843160384172	5.79375722760609	6.04157000424245	3.90562041679325	3.90562041679325	3.90562041679325	4.7296317311685	4.6284352337095	5.10914777344322	5.01278001698726	3.90562041679325	4.92195304402864	3.90562041679325	3.90562041679325	3.90562041679325	6.27559404561065	6.15531454832344	6.11842701044041	5.7490185656196	3.90562041679325	3.90562041679325	3.90562041679325	6.05206624810104	3.90562041679325	3.90562041679325	4.48727764992073	6.06187793909274	6.02427995952595	6.02280410034597	6.10170480225392	6.15684718205832	6.23960776915635	3.90562041679325	3.90562041679325	4.36295701079557	6.73179065246993	7.19561808012313	7.55765426217878	7.11936141163051	7.20740725474108	3.90562041679325	3.90562041679325	3.90562041679325	5.6955654560021	5.72278987791786	5.02084584531217	5.99400545570824	6.22891968119743	5.37835460764186	4.964678901076	6.41472187352877	5.68805933385382	5.13439160537078	5.80612030909763	3.90562041679325	4.17118897722794	3.90562041679325	3.90562041679325	3.90562041679325	3.90562041679325
AT1G40112	4.33654350743891	4.40320972175674	4.51058340462796	4.73894964528062	4.56958574084714	3.90562041679325	3.90562041679325	3.90562041679325	3.90562041679325	4.21096923292597	3.90562041679325	3.90562041679325	3.90562041679325	3.90562041679325	3.90562041679325	6.73865668122153	7.212942068059	6.97317345024411	5.39440075315117	6.88559294834011	7.10777843457133	3.90562041679325	3.90562041679325	3.90562041679325	7.4186784175582	7.90410493884446	7.56881012152683	3.90562041679325	4.18874882812834	3.90562041679325	3.90562041679325	3.90562041679325	4.41965286345367	4.46137582991848	5.01009571952556	4.83839126804168	4.61518728648898	4.8169812333295	4.37260880455068	3.90562041679325	3.90562041679325	3.90562041679325	3.90562041679325	4.47025957584973	4.9386916212908	4.37852755338596	4.59557765599414	3.90562041679325	4.24053597307875	4.39326827339232	3.90562041679325	6.21875270417508	7.0949251225798	5.23194480814646	6.14815065879608	7.34001291500955	3.90562041679325	3.90562041679325	3.90562041679325	5.08604179134407	5.76795857721635	5.94921212862762	6.38945510956642	6.88972622222002	4.86572990437547	3.90562041679325	3.90562041679325	3.90562041679325	5.43807652538519	5.97491347653657	5.73610134861007	4.74232274128278	5.30231089264419	4.67495065809241	3.90562041679325	3.90562041679325	3.90562041679325	4.3472898766624	4.66720478095813	4.59136057813843	4.51065495025948	3.90562041679325	4.64835142470019	3.90562041679325	3.90562041679325	3.90562041679325	4.56503537599981	5.27085074091349	5.53373089170837	3.90562041679325	3.90562041679325	3.90562041679325	3.90562041679325	3.90562041679325	3.90562041679325	3.90562041679325	4.35682346633811	3.90562041679325	4.38589735284205	4.57486930766281	3.90562041679325	3.90562041679325	3.90562041679325	3.90562041679325	4.43096088188275	3.90562041679325	4.40874615690687	4.30544138206854	4.41357841050888	3.90562041679325	3.90562041679325	3.90562041679325	3.90562041679325	3.90562041679325	4.23989122721823	4.7252252841352	3.90562041679325	3.90562041679325	3.90562041679325	3.90562041679325	4.2550731573842	3.90562041679325	3.90562041679325	3.90562041679325	3.90562041679325	3.90562041679325	3.90562041679325	4.45616350638803	3.90562041679325	4.34292700609621	3.90562041679325	3.90562041679325	3.90562041679325	3.90562041679325	3.90562041679325	4.39683179622483	3.90562041679325	3.90562041679325	3.90562041679325	3.90562041679325	3.90562041679325	3.90562041679325	3.90562041679325	3.90562041679325	4.8772981500238	4.33451336991729	3.90562041679325	3.90562041679325	4.57232475043392	3.90562041679325	4.76668165209939	4.29727253069512	3.90562041679325	3.90562041679325	3.90562041679325	3.90562041679325	3.90562041679325	3.90562041679325
AT1G40113	4.75836667994291	4.60597761541349	4.40073652609528	4.55462761840129	4.646394974071	4.6038361399172	3.90562041679325	5.15650255011214	3.90562041679325	3.90562041679325	4.7458337178276	3.90562041679325	3.90562041679325	3.90562041679325	3.90562041679325	4.9563939378262	5.9620389578461	4.91839617302165	5.00269397163346	5.24748139745101	5.32245453282643	3.90562041679325	4.25968580651064	3.90562041679325	4.8375217188612	4.8567530898266	5.01349371281363	3.90562041679325	3.90562041679325	3.90562041679325	3.90562041679325	3.90562041679325	3.90562041679325	3.90562041679325	3.90562041679325	3.90562041679325	4.17612526931045	4.25498688188963	4.23654829830676	3.90562041679325	3.90562041679325	3.90562041679325	5.0036219174979	3.90562041679325	4.72867256825539	4.17946155586474	4.44205942008621	3.90562041679325	3.90562041679325	3.90562041679325	4.15819745107623	5.10931030712659	5.42354020306011	5.39596684715073	5.169379267673	4.49653425196689	3.90562041679325	3.90562041679325	3.90562041679325	4.9602754742007	4.95596491650994	5.31631670405155	5.05233379480295	4.50062130522263	5.33005649226669	3.90562041679325	3.90562041679325	3.90562041679325	6.34337762746697	6.54629081789509	6.19322906093347	5.51743210316785	6.11325568673306	6.05502862614958	3.90562041679325	3.90562041679325	3.90562041679325	5.19262419044771	4.447203345607	4.74161168986499	4.51062678839561	4.59416027166027	3.90562041679325	3.90562041679325	3.90562041679325	3.90562041679325	3.90562041679325	4.71301331074512	4.50788799241812	4.31448891766214	4.27615713900368	3.90562041679325	3.90562041679325	4.49438284810335	3.90562041679325	4.49651328572329	4.68094143162029	5.33825129535011	4.73005186355225	4.57486765794458	3.90562041679325	3.90562041679325	3.90562041679325	4.34290111478437	3.90562041679325	4.32580655143247	4.40872653245673	4.78864127675632	4.77667123622619	4.66992439793048	3.90562041679325	4.25071683290515	3.90562041679325	5.02775144442358	5.03692394289615	3.90562041679325	4.91438044505417	3.90562041679325	3.90562041679325	3.90562041679325	3.90562041679325	3.90562041679325	3.90562041679325	3.90562041679325	5.35498792813409	5.03377474248628	5.1493744503432	5.44622716386747	4.75483740767137	5.30596799077329	3.90562041679325	3.90562041679325	3.90562041679325	4.49436751426056	3.90562041679325	4.74852876278064	3.90562041679325	4.69424573811378	3.90562041679325	3.90562041679325	4.61927608465924	3.90562041679325	3.90562041679325	3.90562041679325	5.00204277256483	3.90562041679325	5.07568127853557	4.85735559325392	3.90562041679325	3.90562041679325	4.80748676590015	4.68203164849543	3.90562041679325	4.17124498103938	3.90562041679325	3.90562041679325	3.90562041679325	3.90562041679325
AT1G40115	5.39097309098665	4.75725153035238	5.51132062844245	5.68161260549415	6.56177383341386	5.58407523999549	6.31640683948401	6.2729188705329	4.32806254599689	4.75935197193782	5.65525146560198	5.1350988661712	3.90562041679325	3.90562041679325	3.90562041679325	3.90562041679325	4.36034085600436	3.90562041679325	3.90562041679325	3.90562041679325	4.25254026067972	3.90562041679325	3.90562041679325	3.90562041679325	5.98993315412431	5.77225455602739	5.81066119616817	3.90562041679325	3.90562041679325	3.90562041679325	3.90562041679325	3.90562041679325	3.90562041679325	4.73301107121754	5.09481034548948	5.15044151967014	5.02666972387265	4.75114828106822	4.37261798816585	3.90562041679325	3.90562041679325	3.90562041679325	3.90562041679325	3.90562041679325	3.90562041679325	3.90562041679325	3.90562041679325	3.90562041679325	3.90562041679325	3.90562041679325	3.90562041679325	6.05120790423393	5.52640883050641	5.63372028276291	5.38363515380519	4.73583618865485	3.90562041679325	3.90562041679325	3.90562041679325	4.29852328012245	3.90562041679325	3.90562041679325	4.72700314916227	3.90562041679325	3.90562041679325	3.90562041679325	3.90562041679325	3.90562041679325	3.90562041679325	3.90562041679325	3.90562041679325	4.50133767155736	3.90562041679325	4.19970976764395	3.90562041679325	3.90562041679325	3.90562041679325	5.80150345470993	5.50404173897482	5.74033082144215	5.09236836887354	5.52500527209644	5.64054775659672	3.90562041679325	3.90562041679325	3.90562041679325	4.56334607299932	3.90562041679325	4.93483350562693	3.90562041679325	3.90562041679325	3.90562041679325	3.90562041679325	3.90562041679325	3.90562041679325	3.90562041679325	3.90562041679325	4.54666881570856	3.90562041679325	5.04541552433326	4.34520636650273	3.90562041679325	3.90562041679325	3.90562041679325	5.8385471553307	4.91820395720476	5.32368465811604	5.1371055921183	5.21216661463889	5.35204331918259	3.90562041679325	3.90562041679325	3.90562041679325	5.7682277825181	5.80464921781394	6.00756610494652	5.0640143235778	3.90562041679325	3.90562041679325	3.90562041679325	3.90562041679325	3.90562041679325	3.90562041679325	4.31854681504137	3.90562041679325	3.90562041679325	3.90562041679325	3.90562041679325	3.90562041679325	3.90562041679325	3.90562041679325	3.90562041679325	3.90562041679325	4.98717307766912	4.62585232132203	5.25110130008721	4.52258385603691	5.4857533114888	3.90562041679325	3.90562041679325	3.90562041679325	5.22689755926973	3.90562041679325	3.90562041679325	3.90562041679325	3.90562041679325	3.90562041679325	3.90562041679325	3.90562041679325	3.90562041679325	5.66502065134792	5.52562377859366	3.90562041679325	3.90562041679325	3.90562041679325	3.90562041679325	3.90562041679325	3.90562041679325
AT1G40118	8.45464274640901	7.904226201821	8.25584883944622	8.74983806782518	8.82196210195401	7.30939297549385	7.54217117109532	7.03722044547367	7.51655292657194	7.6394405088406	8.23455081586297	7.8100757132869	4.3042011309774	4.43662317669755	3.90562041679325	8.78335578536506	8.6427181354781	8.56285195278083	8.28855132538589	8.35318143868006	8.33669316488708	4.18788242772674	4.40520654148291	3.90562041679325	5.43603268968276	5.77016035624378	5.79240448899972	4.20920683318857	4.18878627061827	3.90562041679325	4.49585462029022	3.90562041679325	3.90562041679325	8.48185554382108	8.56928162057699	7.92499999868938	8.49671287650232	8.37591942397399	8.64412716330736	3.90562041679325	3.90562041679325	4.60832136732982	7.43994228440974	6.14924291144087	5.67652693781438	5.88807663806897	6.88534998275648	3.90562041679325	3.90562041679325	3.90562041679325	4.15821912014083	8.89110329859978	8.51729099016307	8.6850986085897	8.25823680488031	8.58104269765778	3.90562041679325	3.90562041679325	4.22827851511649	8.1627869915074	8.00810094405857	7.98222207033705	7.5706388754721	7.66562871358572	7.15747630480022	3.90562041679325	3.90562041679325	4.21205176015966	5.7933734552589	3.90562041679325	4.76744585285263	5.76424818972865	6.31799177922113	6.27780346846617	4.75155218724946	3.90562041679325	3.90562041679325	8.52298055025051	7.74770906976486	8.68241125781869	8.30175441096656	8.10410721667083	8.72601109378976	3.90562041679325	3.90562041679325	3.90562041679325	8.83814977570042	9.07076107721777	8.72003136587087	8.23835815365086	8.11777649065032	7.5235180533243	4.30382202212311	3.90562041679325	4.34383931970415	8.11068689030319	7.36271864716723	8.35729437092824	8.06177727792569	7.8615563603418	7.97881635513636	3.90562041679325	4.2997571958601	3.90562041679325	7.58176017107873	7.64708416952061	7.69082492719448	8.15017014997126	8.06883905081642	7.7651334191153	4.28576041407422	3.90562041679325	4.25118292881579	7.6276052382657	7.59774379649196	8.14798629040464	8.13474455213917	3.90562041679325	3.90562041679325	3.90562041679325	3.90562041679325	3.90562041679325	3.90562041679325	4.31831912257593	5.64850999555586	4.88859170747737	6.24567875018971	6.46227547756649	6.5740609908125	7.1655021851027	3.90562041679325	4.28782553925984	4.36295894325561	7.41178779330857	8.24627324885826	8.2423229442226	8.590724236019	8.12948439970078	4.67602709000337	4.42166689983521	4.61916768571026	6.45111884079741	7.91331138359629	6.62247160888217	5.63239233555439	6.6790523433157	5.48562315580785	3.90562041679325	5.37465029004866	4.31824040088619	6.84363141500865	6.5043160172716	4.15148134989089	3.90562041679325	3.90562041679325	3.90562041679325	3.90562041679325	3.90562041679325
AT1G40119	6.91855443475588	7.12876545410975	7.3507727269494	7.55582199323032	6.86883532375913	6.59781061234491	7.19630554420447	7.36867193128911	6.0020467068909	6.81902969614359	7.33936114249157	6.6744098871704	3.90562041679325	4.28214774146141	3.90562041679325	6.20962033690474	7.2277810294093	5.96048477810055	6.11191110948198	6.11390986189974	6.52192692247999	3.90562041679325	3.90562041679325	3.90562041679325	7.17057824770897	7.31964174559343	7.0082615147827	3.90562041679325	3.90562041679325	3.90562041679325	3.90562041679325	3.90562041679325	3.90562041679325	5.52068490387725	5.76209144143829	5.03857707050373	5.60299714673653	5.21642755416361	5.36272750120264	3.90562041679325	3.90562041679325	4.40492943305151	6.16109710687294	4.367580182916	4.84044961811021	5.17920979518024	5.42315552836242	3.90562041679325	3.90562041679325	3.90562041679325	3.90562041679325	4.84831781845905	5.18536335366297	4.98165054417299	3.90562041679325	4.66505444761273	3.90562041679325	3.90562041679325	3.90562041679325	7.21970882593581	7.25782687667598	7.42265449875105	7.12707726362907	6.26797691286089	7.29790545522711	3.90562041679325	3.90562041679325	3.90562041679325	8.30837771542144	8.09527581328607	7.5243635396067	7.76917117240083	7.99298691984337	8.14124958248985	3.90562041679325	3.90562041679325	3.90562041679325	6.81953119031142	7.24228451118862	7.45424779386249	7.0946856204055	7.10221167271196	7.34536546204357	4.41605442960295	3.90562041679325	3.90562041679325	6.08892255329563	5.96598056084975	6.13990437348825	5.22044696419298	5.68544166261312	6.30137867636678	4.30380457248811	3.90562041679325	3.90562041679325	3.90562041679325	5.7082252621294	5.83561553582666	5.94319074842667	5.69804558627415	5.42622884858431	3.90562041679325	3.90562041679325	4.34296622439619	7.15927924586466	7.74549931799632	6.58147328454444	7.59491664267772	7.36385548858779	6.73097808918269	3.90562041679325	3.90562041679325	3.90562041679325	7.65719162460982	8.00579174772501	7.67808361333559	7.58214793347849	3.90562041679325	3.90562041679325	3.90562041679325	5.5339859868733	3.90562041679325	3.90562041679325	3.90562041679325	6.62873973653118	6.32549051240424	6.17032276645449	6.30458177375416	6.01778454459098	6.75983851190289	3.90562041679325	3.90562041679325	4.3629579507927	6.22959081351126	5.81985941967891	6.63850588603423	6.25399925506153	6.08692222619275	3.90562041679325	3.90562041679325	3.90562041679325	7.07632153208909	5.57788709959832	5.53795403371017	5.49638172542378	5.25101723609311	6.00660612684743	4.96449122249972	4.63450956233964	4.90015298050534	7.24431683029211	6.50462340493418	3.90562041679325	3.90562041679325	3.90562041679325	3.90562041679325	3.90562041679325	3.90562041679325
AT1G40121	9.43990250283026	9.76982643952886	9.50641432498022	9.42163650265675	9.07155854562164	9.24306260357175	11.0554055593127	11.2763363280545	9.37154297629739	9.53345034040381	11.1626959609645	9.56856961872369	4.39311583953185	5.12167355488909	4.82412063812799	9.23505363874796	10.3340926622851	9.73624912019107	9.12181664474133	8.96288922864808	9.6194989694712	4.46760952493303	4.68993290114503	4.99863923866495	11.643747494204	11.77822581347	11.6777323264021	4.57969789764036	4.46934874037776	4.2107078980034	4.7348111320497	4.91892105463479	4.41979235612828	10.5190932279298	10.8317125102639	10.6989749723404	10.9058220139669	10.9322356248848	10.3843934111856	4.91110977083347	5.25739397093595	4.94738686621642	10.393178501601	6.56991496217403	8.23333592167521	7.01730868309995	8.75035158406965	3.90562041679325	4.24066347034425	4.50155535651067	3.90562041679325	10.551927499602	10.825394197452	10.5800913662606	10.2420532105156	9.78087307186441	4.42805368476934	4.89520923179646	3.90562041679325	10.0432114276073	10.0773381347058	10.7223589902373	9.89091384214295	9.85750923129814	10.2223878173042	4.45352230249967	4.81537416953865	3.90562041679325	10.5855241754038	10.8704937064447	10.0574518666462	10.9617954617567	10.3950746061358	10.6257467774332	3.90562041679325	4.54986615335607	3.90562041679325	9.37599648301522	8.66097913064247	8.96336519630624	8.01847907425566	9.13264127399043	8.45251010490102	4.41606228173792	4.76132932785009	3.90562041679325	8.87183046136601	10.017303299368	9.8376880250234	10.0389639779939	10.1021729688426	10.1174723475698	3.90562041679325	5.40610743290884	4.3438562182412	9.60072946573674	9.66736427660395	9.86384243786834	9.84564592416298	9.80293735916831	9.34727607677584	4.85180521066559	4.68688699127531	4.52192726008997	8.62275531026167	8.41169419581106	8.6461932962425	8.84367813903246	9.03951135913862	8.41763268003905	4.65956182207076	4.74132738698659	4.80734162798406	10.8310627201827	10.9640885989751	10.6312400045617	10.6868907485255	5.04592665109943	4.40755529175325	3.90562041679325	8.5840678935823	4.47157934522943	4.68951915349209	4.90025454459101	8.81591059216341	8.73446657956061	8.23709065558793	8.49018449839366	8.25736676176193	8.2670459446941	4.79007024052229	5.08463765750213	4.69133458841252	10.080236332023	9.52874026349563	10.2321057823288	9.91409482136702	9.95584475380716	4.67601268479011	3.90562041679325	4.77513298535534	10.3321949432666	9.26366220373352	10.232210116667	7.35065620180679	9.89011127339812	8.7342849477243	6.94697897110761	8.01186685815293	8.6003354760321	10.2024354778711	9.77190442014634	3.90562041679325	4.43426996250535	4.70126539816586	4.29359242571521	4.40038698586993	3.90562041679325
AT1G40123	7.84367210431269	7.49162969397498	7.58436481577337	7.53170353564431	8.40711768214796	8.6195038935063	5.21123660519759	5.93227556621287	5.0022050989438	5.73864755607023	5.78989280346232	5.72266192332636	4.18784943998529	3.90562041679325	4.2576761885367	5.81905909261327	6.80600393464101	6.2928076251253	6.23823386143503	6.16091180299663	6.29319318125935	3.90562041679325	3.90562041679325	3.90562041679325	7.14182454694721	7.88007616694257	6.39380646748321	3.90562041679325	3.90562041679325	3.90562041679325	3.90562041679325	4.32618124428822	3.90562041679325	7.70363540746764	6.95672886883061	7.11497057243111	7.786435828091	7.75004449068884	8.00227763535851	3.90562041679325	4.37077066394443	3.90562041679325	5.09442040099658	3.90562041679325	4.93869080468099	3.90562041679325	4.77354716452968	4.24505817205932	3.90562041679325	4.39326788659058	4.26237123011577	7.34261639528681	7.95369754545916	7.30905036077304	7.27369782600479	5.95532867311082	3.90562041679325	4.24113740027494	3.90562041679325	7.83807127800134	7.63678792621995	8.19401388071787	8.30810656624216	8.22817090678476	8.20125471502703	4.15170587958067	3.90562041679325	4.21203081744936	7.9566497445142	7.72370580296396	7.43457218727811	8.06385309696005	7.63545798798985	7.16094087124039	4.50799316377663	4.64741086859708	4.33692968686508	7.83662558619424	7.92974129311609	7.36538167248023	7.74698046397398	7.2312871374189	6.92504543903527	3.90562041679325	3.90562041679325	3.90562041679325	7.0245465576493	6.8109496179734	5.89025268278513	7.32797908462646	6.66281031600896	6.08872669515669	3.90562041679325	3.90562041679325	3.90562041679325	7.02482898072332	6.53253993892389	7.45949705639392	7.54179153043892	7.66448905267767	7.71431916533793	3.90562041679325	3.90562041679325	3.90562041679325	7.20951726128135	6.33939704117214	7.75367115380608	6.28664530871105	6.55809059110519	6.55286202389503	4.44164159152551	3.90562041679325	3.90562041679325	8.53612138466043	8.70791791907942	9.02903554822155	9.01305865980636	3.90562041679325	3.90562041679325	4.41372725159838	6.69766146635097	3.90562041679325	4.46343098557452	3.90562041679325	8.08811814963914	7.25387698976843	7.82439890987202	7.74474670096868	8.6044305265146	7.75660395639711	4.2714301318072	4.28784764652787	4.69132313127031	7.01627976192778	7.30495026098838	7.04187087628821	7.69045786351169	7.33724367935865	3.90562041679325	3.90562041679325	4.41278058194795	7.32672053529088	4.95397972292879	3.90562041679325	3.90562041679325	5.66999054392457	6.82192460400339	5.40681345461161	6.83306274333898	5.76174666403449	7.7870681671261	6.97710997324803	3.90562041679325	4.17122377640064	3.90562041679325	3.90562041679325	4.192377542623	3.90562041679325
AT1G40133	4.33635798363091	3.90562041679325	4.25663983251811	3.90562041679325	4.37711703489528	4.3113536864073	3.90562041679325	3.90562041679325	3.90562041679325	3.90562041679325	3.90562041679325	3.90562041679325	3.90562041679325	3.90562041679325	4.25771368455959	4.95631035335096	5.15656457208468	4.73802826148272	3.90562041679325	4.53874105854072	5.07715166382763	3.90562041679325	3.90562041679325	3.90562041679325	3.90562041679325	4.38769030358651	4.38051820168344	3.90562041679325	3.90562041679325	3.90562041679325	3.90562041679325	3.90562041679325	3.90562041679325	4.52603005462897	4.36568820701962	4.29190089304748	4.50701867838436	4.2549781123923	4.47633474176763	3.90562041679325	3.90562041679325	3.90562041679325	4.95484487473622	4.76098857600758	5.37913240194107	4.62382606274485	5.33983864641968	3.90562041679325	3.90562041679325	3.90562041679325	3.90562041679325	5.05055942728218	4.77386496858555	4.98166270225018	5.0427756901509	4.58641288842282	3.90562041679325	3.90562041679325	3.90562041679325	4.63454484858464	4.24440902032601	4.57886966104729	4.38400179043937	3.90562041679325	4.51956254568466	3.90562041679325	3.90562041679325	3.90562041679325	6.04967063096919	5.60515389740511	5.70335226713323	5.68744502301244	5.11339768782626	5.55519962568963	3.90562041679325	3.90562041679325	3.90562041679325	3.90562041679325	3.90562041679325	3.90562041679325	3.90562041679325	3.90562041679325	3.90562041679325	3.90562041679325	3.90562041679325	3.90562041679325	4.70965148023854	4.71296997930097	4.5079173138731	4.31454384140373	3.90562041679325	3.90562041679325	3.90562041679325	3.90562041679325	3.90562041679325	3.90562041679325	3.90562041679325	3.90562041679325	3.90562041679325	3.90562041679325	3.90562041679325	3.90562041679325	3.90562041679325	3.90562041679325	3.90562041679325	4.32583650075585	3.90562041679325	3.90562041679325	3.90562041679325	3.90562041679325	3.90562041679325	3.90562041679325	3.90562041679325	4.33893356510756	3.90562041679325	4.27612936575784	4.32445914141291	3.90562041679325	3.90562041679325	3.90562041679325	4.25508018604984	3.90562041679325	3.90562041679325	3.90562041679325	3.90562041679325	3.90562041679325	3.90562041679325	4.29608340775504	3.90562041679325	3.90562041679325	3.90562041679325	3.90562041679325	3.90562041679325	3.90562041679325	3.90562041679325	3.90562041679325	4.26408841859715	3.90562041679325	3.90562041679325	3.90562041679325	3.90562041679325	3.90562041679325	3.90562041679325	3.90562041679325	4.27860558876175	3.90562041679325	3.90562041679325	3.90562041679325	3.90562041679325	3.90562041679325	3.90562041679325	3.90562041679325	3.90562041679325	3.90562041679325	3.90562041679325	3.90562041679325	3.90562041679325	3.90562041679325
AT1G40135	9.34568002215725	9.40095749856085	9.35614647952054	9.78138283353114	9.69013973900185	9.73432257991908	7.79900323250083	7.43083488458579	7.00156666167008	7.52152208867877	8.04670425982865	7.48493418786879	3.90562041679325	4.43661496493806	3.90562041679325	8.30951987203832	8.65857154467681	8.23399513020531	8.87798132381027	8.5351894733586	8.40853757263751	3.90562041679325	4.51588651215713	4.36076877841069	6.00916545237901	5.86284374845461	5.5179023560262	3.90562041679325	3.90562041679325	4.43190922867009	3.90562041679325	3.90562041679325	5.03227277327879	9.19826104425804	8.83517763741099	8.51395492725605	8.80731276384864	9.03858918260024	8.83907952872191	3.90562041679325	4.56065475062258	4.40491537086126	8.13396319291872	6.4441239537455	7.11487704967653	6.58303660563489	7.53350029758351	3.90562041679325	3.90562041679325	4.25125611576288	4.56888557980628	8.6973964317766	8.52814971697766	8.69233844006712	8.93381957726368	8.41456202862632	3.90562041679325	3.90562041679325	3.90562041679325	8.79686728683677	8.55442685051591	8.91460864738443	8.87191585222228	8.41501977524529	8.94932508186947	4.25321917730329	3.90562041679325	4.43437283016346	7.68687440069725	7.83084720606073	7.68050170511042	8.24161277878181	7.91610524631128	8.11839479429436	3.90562041679325	3.90562041679325	3.90562041679325	9.45546678938078	9.26986474649512	9.50158202210822	9.53360554370171	9.42712721966747	9.22421050647181	4.62380951907392	3.90562041679325	4.39569808739385	9.37421433699623	8.98431008104455	9.31095367300382	8.5451652102556	8.95641569647992	8.79223392536503	4.69457012908294	3.90562041679325	4.5229964537347	8.83041259844713	8.7823944863245	9.03504420490684	9.07902621956505	8.90483253830677	8.98145278379922	4.38491462035562	3.90562041679325	3.90562041679325	9.16260519975953	8.67838913376773	9.23856633736596	8.93831399064709	8.85813007490855	8.92453077822396	3.90562041679325	3.90562041679325	3.90562041679325	8.64827297550206	8.11092071524929	8.71750858115896	8.93266026218862	3.90562041679325	4.40738874838304	3.90562041679325	8.91263238905935	3.90562041679325	4.46343040749612	3.90562041679325	9.89529376721786	10.0218653981638	9.83562818415964	9.57361004392768	9.61153852396682	9.76353572992503	3.90562041679325	4.56387048350349	3.90562041679325	7.73901802726034	8.15240250480131	7.93562161677399	8.51981215786812	8.92331023075928	3.90562041679325	3.90562041679325	3.90562041679325	8.42495318063042	7.37067845488077	7.47659404700529	5.111434023617	8.10855494991117	7.88974902122199	6.73398914873765	7.99175062268814	6.47971901004133	7.26576478997461	6.52335392744424	3.90562041679325	3.90562041679325	3.90562041679325	3.90562041679325	3.90562041679325	3.90562041679325
AT1G40230	11.1063621832959	11.1170600801266	11.3321456114015	10.526367239558	11.3186509696582	10.7686940360494	7.68794583268359	8.34530386188355	5.97019699333511	7.24705244979573	7.56736195886491	6.49774755598741	3.90562041679325	3.90562041679325	4.25782143944524	5.92797542164413	7.73721350794638	6.29274134083456	6.11218011917451	6.25132872034886	6.4353578415524	4.18796663481192	3.90562041679325	3.90562041679325	8.26655733204698	8.49440338852921	8.43428559665612	4.20928722816055	4.3055163974419	4.21072936280103	3.90562041679325	4.49861421072061	4.41981841063017	5.96345421897666	6.12531560229016	5.51001401838561	6.18721279998175	6.42005777332545	5.48399921303909	4.21438307482512	4.37087387318907	4.4049646928588	6.37127230634113	5.21276204026286	5.27465118394339	4.57158658340427	5.84607440834449	4.2451721211384	4.24068729455634	3.90562041679325	4.15824393484018	5.89056007882492	6.16179646079556	6.77292405719263	6.87670123933256	7.63550040842933	4.42808307407486	4.24124832228813	3.90562041679325	6.49241925228466	6.40312577070125	6.12872575222735	6.19937107728986	6.51343994540482	6.53998140590078	4.1518482101131	4.31787313031166	4.21208182715514	6.90837256029581	7.15968302248531	6.45996870636519	6.52883967687439	6.37389659896544	6.52025540559973	3.90562041679325	4.43309909782211	3.90562041679325	10.842994976424	11.0445855556178	10.9894409437758	10.9336743836799	11.620103657034	10.8231341322521	5.12578712145086	3.90562041679325	4.25316140487619	5.2645889017038	6.64338424500951	6.99567010500438	7.03729266396505	6.90238925564742	7.16772222019358	3.90562041679325	4.49459246315021	3.90562041679325	7.23662243216555	7.56925510035055	8.09652975945307	7.31614609913889	7.29087982746894	6.69467007976759	4.58058742769732	4.2998386597458	4.65769277288255	10.683734856362	11.1862988297198	10.390853606033	11.0375866300644	11.414836918532	10.6258088049663	4.28580683103391	3.90562041679325	4.5919206716055	7.01208065288714	7.20261776692616	6.90198581242437	6.83983868250027	4.48684243697624	4.40758636451171	4.6206865814564	7.66508777475944	3.90562041679325	4.30114990014059	4.48738414534647	7.58071439759472	7.60827811561687	7.01054840645395	7.94626376181256	6.26450000668408	7.70883935075328	4.53582701064244	4.44453792996805	4.36296364121167	7.15095481510274	6.10079047182139	7.30637981525877	6.8968115068943	6.867054438555	4.3539014004467	3.90562041679325	4.41262923665701	7.58006171675182	7.39608106360198	6.96752941333093	4.27798137817713	7.19374582277754	8.2423983871962	5.64094877704421	5.26452564762976	5.72326152581605	6.39954585987939	5.87926936041295	3.90562041679325	3.90562041679325	3.90562041679325	3.90562041679325	3.90562041679325	3.90562041679325
AT1G40310	12.4232504125127	12.6004184282947	12.4710049242563	12.124715843294	13.5738966123404	12.7351105041953	9.9917539472225	10.2669233362936	7.97854215984303	8.9382201110073	9.65518706847015	8.77157821546264	4.53284561507697	4.55416258135281	4.4023393238089	8.52025819718251	10.0835325772197	8.63919636276534	8.4349552330587	8.54968528682828	8.62788639855113	4.69530327917055	4.25974030258462	4.68758896962575	10.5045920594048	10.5911449188646	10.3657045403408	4.57952943309456	4.46924599962962	4.51229748065935	4.82948393162426	4.62913367856599	4.78697826124004	7.87675312269885	7.68398335220584	7.32582966565962	8.14108616678869	8.23895245423622	7.19426358710311	4.34137035603302	4.56069444033636	4.60831227751298	8.36246077857448	6.40366970240856	6.36423322553692	5.54981229782088	7.13835996384055	3.90562041679325	4.37826951980219	4.2512729256873	4.34201797709692	8.86405359486527	9.25425462658669	9.48478196407113	9.27671920180872	9.85812132144805	4.42794776945518	4.78186827816108	4.46217693169617	8.25279506684592	8.15434843347961	7.87693309114849	7.78264071761466	8.06580933179915	8.39751418025059	4.25327435570679	4.61471353583509	4.43439690050759	8.29677739411297	8.2477980575871	7.42539091457921	8.57696521629073	7.65753688772895	7.88666765813264	4.33310328245271	4.4330284846718	4.33696684274749	12.1699361617705	12.4289102939309	12.2255345373302	12.2894624940219	12.8807594103194	12.1543185316156	5.86668353269354	4.88893792963421	4.92880474226068	8.84348554919905	8.94239042453214	9.0796211885433	9.35289747667043	9.25102426871667	9.52709052832866	4.46697722730481	3.90562041679325	4.52301151346353	10.2408196157192	9.88357574803187	10.6056012671084	10.4420024320967	10.1333003178739	9.33197374251612	4.95883111669273	4.58410849046054	4.52179576650142	11.960188793036	12.4042912237432	11.7641724438551	12.2401922589887	12.5828637344456	11.8634174199548	4.74613921605279	3.90562041679325	4.50134062462131	8.40310806616849	8.87153257220752	8.70412174152294	8.64234224042485	3.90562041679325	5.00649236337983	4.77697792994429	9.15351801731337	4.59656510672964	4.77959779452375	4.90013362627712	9.3379739732164	9.23079292450918	8.83040198317351	9.70735028799312	8.20672903037526	9.45075237734793	4.92188602524809	4.96582590815504	5.00385083927966	9.73863617564556	9.71682493485264	9.94234096826794	9.25689120607758	9.57742557665345	3.90562041679325	4.53599711573349	4.90498511078545	9.57668236537309	9.46792349371546	8.87764732903775	6.33213503570548	8.77138114911099	9.27499789564889	6.4195796088607	6.29580648999473	6.88523619381427	8.11697752868781	7.28770920616561	3.90562041679325	3.90562041679325	4.16019172681693	3.90562041679325	3.90562041679325	3.90562041679325
AT1G40630	7.15887836782726	7.81528882303273	6.89487162124448	6.82438339780256	5.2746223349106	5.89756378277809	4.84402824913027	5.4613631990292	4.74285986343034	4.6467885581181	5.97753551437915	5.04245517891409	3.90562041679325	4.28214367480445	3.90562041679325	5.85655625581048	8.39466226451242	7.08785510680085	6.51027280645988	7.16490923564709	6.98270801423782	4.30408615543141	3.90562041679325	3.90562041679325	3.90562041679325	3.90562041679325	3.90562041679325	3.90562041679325	3.90562041679325	3.90562041679325	3.90562041679325	3.90562041679325	3.90562041679325	5.73728960811745	5.05299597138916	5.20362934435241	6.66114763184348	6.01044758712116	5.26217920739469	3.90562041679325	3.90562041679325	3.90562041679325	6.14331615467263	4.92195130158183	4.43036533669276	4.91130993468899	4.87249606118506	3.90562041679325	4.2405359963149	4.39326828651001	4.26237150692681	7.62067618885271	8.04467439163076	7.29111869930504	8.39611327156023	7.0439210135502	3.90562041679325	3.90562041679325	3.90562041679325	6.72014760304484	5.6944819818795	5.86398101286116	6.26569721873637	6.49839821890343	6.52776449270157	4.15170654267645	3.90562041679325	3.90562041679325	8.24116927613441	8.06811240517493	7.23619398290703	7.70758736639838	7.24739970421462	8.14093832281706	3.90562041679325	3.90562041679325	3.90562041679325	6.762815950148	6.64959227812684	6.51321918683475	4.33500004878859	6.19576866313864	6.59516451656506	3.90562041679325	3.90562041679325	3.90562041679325	6.56223680404314	5.55025832714759	5.89025377725549	4.80818700177077	5.62277169245435	5.66300605756859	3.90562041679325	3.90562041679325	3.90562041679325	5.9552214806471	5.75181825888016	6.97024719638682	6.6160072855587	7.16311250518185	5.94050803259999	4.38491479601213	3.90562041679325	3.90562041679325	5.15969977774612	6.02069644790563	5.36025342226615	6.76822381901639	6.82531522365314	5.41989873563451	3.90562041679325	3.90562041679325	3.90562041679325	5.16954508058583	5.2389755551079	6.07427646609288	6.33279284517821	3.90562041679325	3.90562041679325	4.41372763173602	5.17500667987137	3.90562041679325	3.90562041679325	3.90562041679325	6.37481490581586	5.84280180432109	5.25375798973861	5.89052718499517	4.51034438139108	5.99829406551104	3.90562041679325	3.90562041679325	3.90562041679325	8.04682637132989	6.10059655535493	7.15402756503965	6.90929649267477	7.5656971982843	3.90562041679325	3.90562041679325	3.90562041679325	5.63552673816294	4.26190519804715	4.77803119610765	3.90562041679325	4.7008576128705	5.6759437246359	4.24738548141094	4.20589751198312	4.31848714690039	6.07318090716808	4.92375914837191	3.90562041679325	3.90562041679325	3.90562041679325	3.90562041679325	3.90562041679325	3.90562041679325
AT1G41650	3.90562041679325	3.90562041679325	4.25699067733637	3.90562041679325	3.90562041679325	3.90562041679325	3.90562041679325	3.90562041679325	5.0011356812804	4.51347862833972	4.50428227625581	4.1883876824414	3.90562041679325	3.90562041679325	3.90562041679325	5.99546010976075	6.70533151238543	6.7464913331649	6.06189943965322	5.99799182428409	6.03848972130727	3.90562041679325	3.90562041679325	3.90562041679325	6.45415916247049	6.53007826650079	6.33765512154126	3.90562041679325	3.90562041679325	3.90562041679325	3.90562041679325	3.90562041679325	3.90562041679325	6.06945279232545	6.22219622130452	6.64451496376905	6.35156331339564	6.41988404587616	6.26590692410942	3.90562041679325	3.90562041679325	3.90562041679325	4.24424847224691	4.23278660704579	3.90562041679325	3.90562041679325	3.90562041679325	3.90562041679325	3.90562041679325	3.90562041679325	4.15829500962928	6.02597344368896	6.2337940921438	6.23693054704758	5.47689292171474	5.5355988821455	3.90562041679325	3.90562041679325	3.90562041679325	5.99798407821241	5.83838714820315	5.80410448387781	5.42807576109017	5.88232808350005	5.77811527251289	3.90562041679325	3.90562041679325	3.90562041679325	5.26691023989859	5.30384109189685	4.76768238071446	4.74231686987731	4.73274833548974	5.11905144255273	3.90562041679325	3.90562041679325	3.90562041679325	3.90562041679325	3.90562041679325	3.90562041679325	4.33541048975973	3.90562041679325	3.90562041679325	4.4160813090494	3.90562041679325	3.90562041679325	4.8286148257696	6.64298759889035	6.76531210647525	6.72158042750207	6.09845670208089	6.53425346779893	3.90562041679325	3.90562041679325	3.90562041679325	3.90562041679325	3.90562041679325	3.90562041679325	4.38607842054623	3.90562041679325	3.90562041679325	3.90562041679325	3.90562041679325	3.90562041679325	3.90562041679325	3.90562041679325	3.90562041679325	3.90562041679325	3.90562041679325	3.90562041679325	3.90562041679325	3.90562041679325	3.90562041679325	5.87991250654077	6.27089272699632	6.09822864551088	6.0455535465054	3.90562041679325	3.90562041679325	3.90562041679325	4.67974881020851	3.90562041679325	3.90562041679325	3.90562041679325	5.55902543513677	5.09865050469031	5.22035259335922	5.1642157965914	5.04123355027456	5.24462974264373	3.90562041679325	3.90562041679325	3.90562041679325	6.90942994994793	6.01404661164377	6.66291716315706	6.86075412178259	6.68142753492469	3.90562041679325	3.90562041679325	4.41244487695168	4.97855931480867	5.29838360424433	4.72654673282901	3.90562041679325	5.18818242086695	5.69990463519696	4.2461926049955	5.66870976202939	5.79137740254044	6.10694874877659	5.70597670740001	3.90562041679325	3.90562041679325	3.90562041679325	3.90562041679325	3.90562041679325	3.90562041679325
AT1G41680	11.8979327974268	12.1578607136273	11.7144269748113	11.8605927498377	12.2715892705829	11.9891981923815	12.6361563430614	12.8126156192463	11.0702884669454	11.4547791643617	12.6926526498831	11.3087541204997	4.82768647289807	5.17256691844077	4.94225017763175	10.9604532377399	12.3147284839811	11.6014564982938	11.1922626873136	11.000722749489	11.4412179851196	5.04182246045878	5.14715063525219	5.2296274681717	11.9559655400438	12.1998434944403	12.2024343037777	4.64266346965071	4.90802306204601	5.25631682626045	5.30596868441834	5.25603052838012	5.13421216872243	11.1825392697102	11.1335711095534	11.1387222436862	11.2150905213306	11.5573738015034	11.0520044149711	4.59083133863673	5.25733897261922	5.05209346583359	11.701557957219	8.59739051719727	9.24335483163544	7.36261842811675	10.2351938691153	4.72799190431878	5.20438434916159	5.02643913503283	4.95540423478867	11.8476795603837	12.2031144593384	12.0694393217787	11.9489579359293	11.5534420992002	5.37292548590539	5.24390860814616	5.12160791969153	11.8250866576949	11.6269607203505	12.1704984397213	11.3512741058258	11.5512298300475	11.7197444693681	5.05688898948417	4.97522227994265	5.23149933357876	12.193222550171	12.3351893471879	11.7320342478661	12.3444799246231	12.0546940203747	12.1566022588805	4.64078737937	4.64749923510718	4.80931524885145	11.85238933828	11.6274083423991	11.6985331159569	11.3934109031797	11.7761843864241	11.7526061479141	5.6478388159666	5.34858146421542	4.98196703406707	10.8742819102883	11.8181885681552	11.7183281604817	11.5838337683214	11.617048093391	11.9406110477642	5.07208921786104	5.50043278640272	4.77235662027468	12.3461150030361	12.224320426935	12.6121397578708	12.5112361014154	12.3011945616996	11.6307314502499	5.05465891225905	5.06071038720733	5.3062383614637	11.1910803928987	11.2693001437733	11.1289423748937	11.5310139601802	11.547273137277	11.1792775198095	5.0786856913677	4.92232040455982	5.07341228663006	11.2647444928215	11.3769840871782	11.2072218502263	11.2998543638023	4.81550856469416	5.62144423228274	5.29592771675061	11.8467117791248	5.08110284165774	5.00144345067088	5.17396934743178	10.6621399950974	10.7375491228762	10.2809293086428	10.6140336798268	10.1396977510285	10.5800727200565	5.03627209458042	5.53229226514542	5.16429686441401	12.2249011522745	11.885806506447	12.0324743152636	11.8941431290832	11.7963339056253	5.06500553152872	5.31614526716382	5.29310811339875	11.367394146681	11.5016066823588	11.6681772436751	12.0450618945806	12.0564224006447	11.958660126841	11.7311190058083	10.9816019507282	10.1885857503871	10.9740818329321	10.411927594239	4.59515349460364	4.81157873433332	4.57387080979901	5.04355028204901	4.95645032902128	4.27426130253546
AT1G41720	7.44335537841314	7.36984945824192	7.72576715349384	6.85085880580157	7.3089667425842	7.21893156313402	6.78170286381255	6.52783107683336	5.68832234941877	6.14162579117826	6.76780126019512	6.30399006384925	4.46748717750509	4.28214701981634	3.90562041679325	8.63542533408372	10.216695394141	9.11714945939217	8.38009645940438	8.57764165805222	8.85376716819534	3.90562041679325	4.25973435510006	3.90562041679325	8.86469507983534	9.08178405323417	8.64681848739123	4.20918319508729	4.1887702679841	4.43196399802009	3.90562041679325	3.90562041679325	4.41969150536373	8.76775593663342	9.00476609190077	8.5265027069082	9.14450631663467	8.95878259957665	8.43847296020093	4.43829712957592	3.90562041679325	4.40492694647632	7.21484583407952	4.81821440356784	5.31755013053605	4.94521373299209	5.70670658418313	3.90562041679325	4.37826060405024	4.25127037610201	4.2623852906051	9.05916176709847	9.51233580417632	9.00184133482177	8.77724440918497	8.1287372183983	4.42793993759884	4.24116367457977	4.46217333030457	8.68593845854497	8.71448532782093	8.90801727126474	8.4035300312724	8.30535395209408	8.92330167954176	4.25326598346654	3.90562041679325	3.90562041679325	8.25740787462463	8.0790763767088	7.29876282257854	8.14558562524081	7.72150433289999	7.88662256711918	3.90562041679325	3.90562041679325	4.21119025551931	7.29830651990877	7.09035685628371	7.36568235020758	7.06575888176457	7.63095119118499	7.28973709723474	3.90562041679325	3.90562041679325	3.90562041679325	8.3031806741037	8.95647823734777	8.5567058392512	8.22066573140936	8.63770742290887	8.69276443550863	4.30379746626092	4.73276427616319	3.90562041679325	6.66803267893071	6.53260207186122	6.67143095900058	6.82645276089771	6.54273772136896	6.3051166370536	3.90562041679325	4.29973323770319	4.34295786802083	6.8381404662769	6.83024686349053	6.55269706342525	6.97156621951269	7.49063958447273	6.70689414104112	3.90562041679325	3.90562041679325	4.25118125454338	9.42247672148748	9.57660850361705	9.78377730792223	9.74235739464585	3.90562041679325	3.90562041679325	3.90562041679325	6.65955280808421	3.90562041679325	4.58666738763415	4.4872861450424	7.47256223253557	7.2879705189869	6.77299507566245	7.66014738931772	7.41895185024101	7.53561987255196	4.27142057807704	4.66354092012899	4.36295754556289	9.59032266487744	9.17592528987594	9.86306371890006	9.32760259302215	9.24768571482726	4.53710712878384	4.42167034310584	3.90562041679325	6.54699587687072	4.40809517642217	5.0890564011574	3.90562041679325	4.58001676272832	6.71932875479069	4.24725975551749	5.69153530647139	5.28686271080892	8.34687322138113	7.65512002833193	3.90562041679325	3.90562041679325	3.90562041679325	3.90562041679325	3.90562041679325	3.90562041679325
AT1G41726	5.39363544293318	5.77040321315524	5.22323843774174	5.47473018172207	6.34418379363287	5.50157484591958	5.13177219370388	5.21300741153614	4.32828426900161	4.51337039894186	4.88639388320402	4.4683568039044	3.90562041679325	3.90562041679325	3.90562041679325	7.33445692754452	8.38952626511356	7.29238610179658	6.88637146673458	6.52567286381168	6.96328273200201	4.39330084920994	4.25995012377148	3.90562041679325	7.03480168469301	7.39638443093779	7.21811079909007	3.90562041679325	3.90562041679325	4.33645787263882	4.49606948566503	3.90562041679325	3.90562041679325	7.29872625910411	7.71169276343773	8.3108340572569	7.97486463198482	7.37044131119218	7.35791711077905	3.90562041679325	3.90562041679325	3.90562041679325	5.51723824107729	4.23283083277819	4.16915905677252	4.29242504865781	4.3446148042366	4.24525773058587	3.90562041679325	3.90562041679325	4.15827550409087	8.21149394996671	8.27165520780019	7.44310935616	6.96554701591377	6.27091853592981	3.90562041679325	3.90562041679325	4.22834597667561	6.98355355121162	7.00872196523094	7.61579144726273	6.81775300006482	6.41244950539875	7.15929398368111	3.90562041679325	4.31800546060837	4.21212007835961	4.38773414096396	4.27986444953713	4.29568975991793	3.90562041679325	4.54971673349998	4.82132202153476	3.90562041679325	3.90562041679325	3.90562041679325	5.48609709591381	5.29399182407025	5.31826850676548	5.22321957684653	5.1382816109711	5.26101731508679	3.90562041679325	3.90562041679325	3.90562041679325	6.48203123440523	8.68725436723067	7.69943078122859	7.21525999544086	7.3396670185635	7.70012899931791	3.90562041679325	3.90562041679325	3.90562041679325	5.89019372363644	5.21920427466408	5.56305211380188	5.76435753550391	5.88270178312693	5.66688070058953	4.38515173250707	3.90562041679325	3.90562041679325	5.38104763831314	5.31068248200978	5.39780818332197	5.13680881436268	5.12051150169783	5.15988157986478	4.28586591305374	3.90562041679325	3.90562041679325	7.6385331328999	7.52386692822854	7.15832381563833	7.67648915577629	4.48707679472376	4.40773539018164	3.90562041679325	5.21693570031682	3.90562041679325	3.90562041679325	4.31844204915832	5.58964373202877	5.09864976047664	5.28654485146333	5.31435093830739	5.92987224855688	6.03040215736151	3.90562041679325	4.28775303183144	3.90562041679325	8.01609554515139	7.59053310965101	7.8486817724097	7.45467892550094	7.58734592065137	3.90562041679325	3.90562041679325	3.90562041679325	5.18370972502551	3.90562041679325	3.90562041679325	3.90562041679325	3.90562041679325	5.16866841184943	4.4932448346212	6.53136273813526	7.43054885651966	6.76207761531177	6.59719324612226	3.90562041679325	3.90562041679325	3.90562041679325	3.90562041679325	3.90562041679325	3.90562041679325
AT1G41730	5.90410749790742	5.60792776604668	6.08027160408514	5.96253215218132	6.88910261658301	6.42325248021604	3.90562041679325	3.90562041679325	3.90562041679325	3.90562041679325	3.90562041679325	3.90562041679325	3.90562041679325	3.90562041679325	3.90562041679325	4.34244721081335	3.90562041679325	3.90562041679325	3.90562041679325	3.90562041679325	3.90562041679325	3.90562041679325	3.90562041679325	3.90562041679325	3.90562041679325	3.90562041679325	3.90562041679325	3.90562041679325	3.90562041679325	3.90562041679325	3.90562041679325	3.90562041679325	3.90562041679325	3.90562041679325	3.90562041679325	3.90562041679325	3.90562041679325	3.90562041679325	3.90562041679325	3.90562041679325	3.90562041679325	3.90562041679325	3.90562041679325	3.90562041679325	3.90562041679325	3.90562041679325	3.90562041679325	3.90562041679325	3.90562041679325	4.25126414979778	3.90562041679325	4.45629402646856	3.90562041679325	3.90562041679325	3.90562041679325	3.90562041679325	3.90562041679325	3.90562041679325	3.90562041679325	4.29817673133752	4.14544626472862	4.45696068593586	3.90562041679325	3.90562041679325	3.90562041679325	3.90562041679325	3.90562041679325	3.90562041679325	4.49442961553312	3.90562041679325	3.90562041679325	3.90562041679325	3.90562041679325	3.90562041679325	3.90562041679325	3.90562041679325	3.90562041679325	5.83780929882237	5.80418897251586	5.63226153183659	5.58602531136519	5.8424433841456	5.81896743227982	3.90562041679325	3.90562041679325	3.90562041679325	4.37385348063985	3.90562041679325	4.33303617486479	3.90562041679325	4.27619091736277	3.90562041679325	3.90562041679325	3.90562041679325	3.90562041679325	4.49649140745943	3.90562041679325	3.90562041679325	4.38590805131041	3.90562041679325	3.90562041679325	3.90562041679325	3.90562041679325	3.90562041679325	5.59827029869017	5.553286771102	5.19975755197402	5.63781481132116	5.72661091258291	5.4199140860602	3.90562041679325	3.90562041679325	3.90562041679325	4.33891814270063	4.99100566697903	5.29066015271481	4.82955917813321	3.90562041679325	3.90562041679325	3.90562041679325	4.75153451276862	3.90562041679325	3.90562041679325	3.90562041679325	3.90562041679325	3.90562041679325	3.90562041679325	3.90562041679325	4.40053518343461	3.90562041679325	4.27142469205243	3.90562041679325	3.90562041679325	5.78090859616199	5.71045128481479	5.75140016635935	5.77351764838012	5.37068909688292	3.90562041679325	3.90562041679325	3.90562041679325	3.90562041679325	3.90562041679325	3.90562041679325	3.90562041679325	3.90562041679325	3.90562041679325	3.90562041679325	3.90562041679325	3.90562041679325	5.59774119138615	3.90562041679325	3.90562041679325	3.90562041679325	3.90562041679325	3.90562041679325	3.90562041679325	3.90562041679325
AT1G41740	7.7468010168825	8.09807837277943	7.66948085392186	7.80280467350302	8.94577171752902	8.15235691487264	8.1227432384466	8.46370194817671	6.20234820128359	6.67097008641006	7.80997345692662	6.39865085364752	3.90562041679325	3.90562041679325	4.25768347781148	6.41781804948246	7.28474378543067	6.34091484543031	6.23825355435424	5.99646569409653	6.35804931709893	3.90562041679325	3.90562041679325	4.36076513032769	6.68241554681601	6.79032011096201	6.72706888489206	3.90562041679325	3.90562041679325	4.2105992806373	4.32438251534051	3.90562041679325	3.90562041679325	5.6157364743261	5.62155673007055	5.65472068780923	6.1199133312692	5.87853994358047	5.48398916328157	3.90562041679325	3.90562041679325	3.90562041679325	6.32500703643658	5.37949210136231	4.99860154463112	4.51435652506632	5.54962848019993	4.24506389192651	4.37822075159815	3.90562041679325	3.90562041679325	6.34630507858951	6.77785453041571	6.29531628728525	5.82384205234165	6.74028055252344	3.90562041679325	4.24114296830014	4.22826036221561	5.81027856881908	6.2146759935003	6.19851073018426	6.12930436715163	6.44066464415969	6.40040229206483	3.90562041679325	3.90562041679325	3.90562041679325	6.76693463758638	6.80877615263067	6.0241717400336	6.9549152491973	6.40954741163418	6.30137781074457	3.90562041679325	3.90562041679325	4.21117255558745	7.89816880838348	7.52961849698665	7.71456738973729	7.52270963307852	7.68890785371186	7.41604053072274	4.4160510611576	3.90562041679325	3.90562041679325	5.3338798471282	6.90240082979933	6.34953166722319	6.45974235675932	6.02916442958432	6.4845676907447	4.30377103699866	3.90562041679325	3.90562041679325	8.26263373383819	7.49949839686159	8.09098805875496	8.47664803195403	8.08805773485059	7.0919890483694	3.90562041679325	3.90562041679325	3.90562041679325	6.5686166359359	7.11336553106105	6.79187983273676	7.3993052872413	7.3131098055281	6.85636517239898	3.90562041679325	3.90562041679325	4.25117944641829	5.87883323906757	5.63516641136718	5.41232575548592	5.40920334327643	4.48654646321601	3.90562041679325	3.90562041679325	7.03072223015031	3.90562041679325	3.90562041679325	3.90562041679325	7.44229037879938	7.73675468145075	7.15395487085166	7.99103205561875	7.18084559055129	7.53570839710645	3.90562041679325	4.28784494387389	3.90562041679325	6.91242391337549	6.46614097917488	6.63866837329824	6.51899528462253	7.17700527282061	3.90562041679325	3.90562041679325	3.90562041679325	7.65495385265086	7.59767686257274	7.39744111922378	4.27878111049918	7.77970016269843	7.2337192119481	4.8571299946839	4.79394184969305	5.43707639519037	4.6779772420606	4.68189054265422	3.90562041679325	4.17121354550907	3.90562041679325	4.18059091247784	3.90562041679325	3.90562041679325
AT1G41746	4.64642843583281	4.4031506556407	4.51062747004065	4.73896860304036	4.71528634533852	4.8838807515566	3.90562041679325	4.31230937728369	3.90562041679325	4.21098628974407	3.90562041679325	4.18810108689689	3.90562041679325	3.90562041679325	3.90562041679325	4.65661002276322	3.90562041679325	3.90562041679325	4.36248058359206	3.90562041679325	3.90562041679325	3.90562041679325	3.90562041679325	3.90562041679325	3.90562041679325	3.90562041679325	4.18060407348428	3.90562041679325	3.90562041679325	3.90562041679325	3.90562041679325	3.90562041679325	3.90562041679325	4.2998054465017	4.36567651256129	4.45031662589275	4.89948071933794	4.39849819403166	3.90562041679325	3.90562041679325	3.90562041679325	3.90562041679325	5.48673787833115	3.90562041679325	5.3988915066968	5.17918382028006	5.57339318399022	3.90562041679325	3.90562041679325	3.90562041679325	3.90562041679325	4.67980146603343	4.77385381791726	4.27170659902132	4.81304360478377	4.49654523714763	3.90562041679325	3.90562041679325	3.90562041679325	4.18362765157512	4.24439847349655	3.90562041679325	3.90562041679325	4.39262965397519	4.21430424107738	3.90562041679325	3.90562041679325	3.90562041679325	4.38748402183391	4.43331751833339	4.45547076627956	4.50134329655564	4.73251359447509	4.32033068761558	3.90562041679325	3.90562041679325	3.90562041679325	3.90562041679325	3.90562041679325	4.39280852730343	4.85227576094612	4.94493628041227	4.43370400580903	3.90562041679325	3.90562041679325	3.90562041679325	4.37384768450999	3.90562041679325	4.84800801650616	4.3145272425667	4.80137363407818	3.90562041679325	3.90562041679325	3.90562041679325	3.90562041679325	5.19296255996864	3.90562041679325	4.43031730618281	3.90562041679325	3.90562041679325	4.34546363725021	3.90562041679325	3.90562041679325	3.90562041679325	3.90562041679325	4.32582745166211	4.52032053796295	3.90562041679325	4.41359277900294	3.90562041679325	3.90562041679325	3.90562041679325	3.90562041679325	5.02783002830077	4.83697021647628	4.87046322005136	4.62608680241717	3.90562041679325	3.90562041679325	3.90562041679325	3.90562041679325	3.90562041679325	3.90562041679325	3.90562041679325	4.26090143481626	3.90562041679325	4.22562827179711	4.29608483793881	3.90562041679325	3.90562041679325	3.90562041679325	3.90562041679325	3.90562041679325	4.82709488500211	5.45663494143796	4.59699151434863	4.41131043466005	4.55209340442869	3.90562041679325	3.90562041679325	3.90562041679325	3.90562041679325	3.90562041679325	3.90562041679325	3.90562041679325	4.2094260594725	3.90562041679325	3.90562041679325	4.50290611762661	4.9766923045562	4.8073304850018	4.1829360009986	3.90562041679325	3.90562041679325	3.90562041679325	3.90562041679325	3.90562041679325	3.90562041679325
AT1G41755	3.90562041679325	3.90562041679325	3.90562041679325	4.73894995946039	3.90562041679325	4.31134613814517	3.90562041679325	3.90562041679325	4.63317366993705	3.90562041679325	4.2063617872456	3.90562041679325	3.90562041679325	3.90562041679325	3.90562041679325	4.86820464862301	5.88626920187562	4.91839255434217	4.22933199661339	4.84610389403327	4.39477295301429	3.90562041679325	3.90562041679325	3.90562041679325	4.26310825081173	4.73298718317667	4.18057593396887	3.90562041679325	3.90562041679325	3.90562041679325	3.90562041679325	3.90562041679325	3.90562041679325	6.55468934025684	5.8880913993669	4.450343167418	6.18714053849589	6.4354600966733	5.5401165041778	3.90562041679325	3.90562041679325	3.90562041679325	4.24396678238185	4.87170545409677	3.90562041679325	3.90562041679325	4.44207108026644	3.90562041679325	3.90562041679325	3.90562041679325	3.90562041679325	4.29619251088446	4.59581184147327	4.63210137746403	4.97260227771294	7.34762595038672	3.90562041679325	3.90562041679325	3.90562041679325	5.71389130723988	4.61862190394843	5.63915067715486	4.95679655881718	4.50065197131814	4.86573118671794	3.90562041679325	3.90562041679325	3.90562041679325	3.90562041679325	3.90562041679325	3.90562041679325	3.90562041679325	3.90562041679325	4.19935021324298	3.90562041679325	3.90562041679325	3.90562041679325	4.77901548463	4.5670493957195	4.97542804662049	4.75522335286302	5.24705379840685	4.64835204619255	3.90562041679325	3.90562041679325	3.90562041679325	7.57951921690726	5.90567477472213	6.53091774466463	4.89125564802639	5.48697817932065	5.46254413181876	3.90562041679325	3.90562041679325	3.90562041679325	3.90562041679325	4.35682360118526	4.43031030264693	3.90562041679325	5.59416424512485	3.90562041679325	3.90562041679325	3.90562041679325	3.90562041679325	3.90562041679325	4.8325067049946	3.90562041679325	4.69783336529125	5.12011534951095	3.90562041679325	3.90562041679325	3.90562041679325	3.90562041679325	3.90562041679325	4.48204882620603	4.27608955171865	3.90562041679325	3.90562041679325	3.90562041679325	3.90562041679325	4.39862801062467	3.90562041679325	3.90562041679325	3.90562041679325	4.26089485707382	4.31336533632922	4.6154571949946	4.45616346277242	3.90562041679325	3.90562041679325	4.27142985371606	3.90562041679325	3.90562041679325	3.90562041679325	3.90562041679325	3.90562041679325	3.90562041679325	4.55212707665518	3.90562041679325	3.90562041679325	3.90562041679325	4.53639054833594	4.73196291824476	3.90562041679325	3.90562041679325	3.90562041679325	3.90562041679325	3.90562041679325	3.90562041679325	4.61596958418564	4.88320609181481	4.88811140573066	3.90562041679325	3.90562041679325	3.90562041679325	3.90562041679325	3.90562041679325	3.90562041679325
AT1G41775	5.49882034842569	5.77289803889729	4.99231794103535	4.95136434974904	4.64638629091605	4.60383758134207	5.21123684958799	5.50496160691236	4.74289007427175	5.22701386125037	5.23835686196433	5.01005686800687	3.90562041679325	3.90562041679325	3.90562041679325	6.06099631420056	7.32603645242155	6.59844109915757	5.95324895626139	6.04793203424801	6.57675924899443	3.90562041679325	4.25968982240534	3.90562041679325	4.95733713828817	5.06064835052189	4.72079889953241	3.90562041679325	3.90562041679325	3.90562041679325	3.90562041679325	3.90562041679325	3.90562041679325	6.51876793206169	6.74172650077448	6.38370542096267	6.59810894522272	6.32483954643778	6.2658754320795	3.90562041679325	3.90562041679325	3.90562041679325	4.38301568777763	3.90562041679325	3.90562041679325	4.29231501511913	4.44206238457627	3.90562041679325	3.90562041679325	3.90562041679325	4.15819863981052	6.19629196080988	6.3275895143402	5.72513690624455	5.43127408072508	6.35072948247674	3.90562041679325	3.90562041679325	3.90562041679325	5.24868125343442	5.41078187114134	5.83423633421509	5.89369566777644	5.68551774924028	5.5387508993963	3.90562041679325	3.90562041679325	3.90562041679325	4.58393502181443	4.55013291025003	4.67863338603887	4.63270469289218	4.87886924793379	4.77508356986291	3.90562041679325	3.90562041679325	3.90562041679325	5.19264374996179	4.9047177778015	4.59133203467808	4.64396530005191	5.0133131434821	3.90562041679325	3.90562041679325	3.90562041679325	3.90562041679325	6.56238916920365	7.17029431841837	6.81737986592003	6.86430133480736	6.16125328341323	6.75087523314028	3.90562041679325	3.90562041679325	3.90562041679325	4.73562442339948	4.79743257213673	5.45604439498955	4.96082484240177	5.3539655875418	4.66175759877605	3.90562041679325	3.90562041679325	3.90562041679325	4.54727806005572	5.06670795142715	4.52027117714407	4.69781904656389	4.77667596248479	4.39237065386877	3.90562041679325	3.90562041679325	3.90562041679325	6.64249246533742	6.75351411509069	6.07421294612701	6.52988415216682	3.90562041679325	3.90562041679325	3.90562041679325	6.52412120365238	3.90562041679325	3.90562041679325	3.90562041679325	4.76527812470404	5.03377481949272	5.03287511790996	5.26672713037253	4.75482572213244	5.24518523015027	3.90562041679325	3.90562041679325	3.90562041679325	6.60370476904744	6.18213577318887	7.25798600691031	6.25434512964766	6.70504627138897	3.90562041679325	3.90562041679325	3.90562041679325	5.80868263487233	5.81521733292338	5.86124150321654	4.27888756329655	5.67005533198661	7.15889660288398	4.85731433233413	4.69180756563774	4.31853614981987	5.85794919158693	5.791088807412	3.90562041679325	3.90562041679325	3.90562041679325	3.90562041679325	3.90562041679325	3.90562041679325
AT1G41795	3.90562041679325	3.90562041679325	3.90562041679325	3.90562041679325	3.90562041679325	3.90562041679325	3.90562041679325	3.90562041679325	3.90562041679325	3.90562041679325	3.90562041679325	3.90562041679325	3.90562041679325	3.90562041679325	3.90562041679325	3.90562041679325	5.29415166494581	5.31122692936171	5.507641422477	5.37195350735375	6.18967540476704	3.90562041679325	3.90562041679325	3.90562041679325	4.52172252324257	4.18477769193741	4.2939001358723	3.90562041679325	3.90562041679325	4.21060212239254	3.90562041679325	3.90562041679325	3.90562041679325	4.58422191212711	4.55352777685213	4.6715159331256	4.61518906676561	4.50783156863821	5.39428842866759	3.90562041679325	3.90562041679325	3.90562041679325	3.90562041679325	3.90562041679325	3.90562041679325	3.90562041679325	3.90562041679325	3.90562041679325	3.90562041679325	3.90562041679325	3.90562041679325	4.45630289880836	4.34461824748349	4.5363871036058	4.71984111854151	3.90562041679325	3.90562041679325	3.90562041679325	3.90562041679325	5.08606571030894	5.45805151474964	4.57885916037205	5.70831573843818	5.63164300563619	4.99463052370023	3.90562041679325	3.90562041679325	3.90562041679325	3.90562041679325	3.90562041679325	3.90562041679325	3.90562041679325	3.90562041679325	3.90562041679325	3.90562041679325	3.90562041679325	3.90562041679325	3.90562041679325	3.90562041679325	3.90562041679325	3.90562041679325	3.90562041679325	3.90562041679325	3.90562041679325	3.90562041679325	3.90562041679325	4.56499647506807	3.90562041679325	4.33303247526691	4.31451544933295	4.54399673316296	3.90562041679325	3.90562041679325	3.90562041679325	3.90562041679325	3.90562041679325	3.90562041679325	3.90562041679325	3.90562041679325	3.90562041679325	3.90562041679325	3.90562041679325	3.90562041679325	3.90562041679325	3.90562041679325	3.90562041679325	3.90562041679325	3.90562041679325	3.90562041679325	3.90562041679325	3.90562041679325	3.90562041679325	3.90562041679325	5.50663155440018	5.71021693334868	5.58995989651979	5.59122453970002	3.90562041679325	3.90562041679325	3.90562041679325	3.90562041679325	3.90562041679325	3.90562041679325	3.90562041679325	3.90562041679325	3.90562041679325	3.90562041679325	3.90562041679325	3.90562041679325	4.52173509380414	3.90562041679325	3.90562041679325	3.90562041679325	4.73256661563937	4.91384520510401	4.98401073538676	4.2641212581484	4.36465459628798	3.90562041679325	3.90562041679325	3.90562041679325	3.90562041679325	3.90562041679325	3.90562041679325	3.90562041679325	3.90562041679325	3.90562041679325	3.90562041679325	4.20587959650508	3.90562041679325	5.61578829230604	5.3183146881488	4.15154497794976	3.90562041679325	3.90562041679325	3.90562041679325	3.90562041679325	3.90562041679325
AT1G41797	6.18348914235368	6.16711821992389	6.51889995021485	6.25522962830149	5.9908356355705	6.14880757401464	3.90562041679325	3.90562041679325	3.90562041679325	4.64679405951559	3.90562041679325	4.30445113546589	3.90562041679325	3.90562041679325	3.90562041679325	6.36874406525189	7.64173698580253	6.71106215591072	6.28271761430095	6.61557502418383	7.47820598288002	4.53271244546505	5.00159894621314	3.90562041679325	6.3707867261674	6.50954209930671	6.22939490765414	4.50939249425938	3.90562041679325	4.21059571784495	4.49579272159658	4.91851238240474	4.41965613367249	5.20242873688403	5.34252151287567	5.34573387904497	5.2147539003309	5.17469995059499	5.33023322418902	3.90562041679325	3.90562041679325	4.40491640277756	6.7801935943503	4.69919963393015	6.50211862410475	5.09791758603204	6.43922332484218	5.00706960048798	4.71710359484857	5.07364477605091	4.80294862289892	6.12635586957118	6.36609620801315	5.96039775612267	5.7898241904078	4.6650399068331	3.90562041679325	3.90562041679325	3.90562041679325	5.77896811234753	5.15879729293922	5.31633094243568	6.16473916992035	5.94651714213107	5.69504003919812	4.67559468372507	4.31770134443787	4.43437465002867	4.79701691068362	4.94431236634103	5.04892534548285	4.92354277213165	4.64717769578751	4.67495693675825	3.90562041679325	3.90562041679325	3.90562041679325	6.25905559396033	5.94462117883921	6.39636833280305	5.96551689416838	6.37394552905037	5.76178956014189	3.90562041679325	3.90562041679325	3.90562041679325	5.11435266723338	4.88829927640773	4.84799255827541	4.71546154394691	4.80133215926918	4.35685582295313	3.90562041679325	3.90562041679325	3.90562041679325	6.01667755530931	6.35603272743966	6.76932339844271	6.48360663170178	6.31628583342327	5.47869497359605	4.38491744379162	4.58404870179926	4.34292245752499	5.89097199722735	6.05041310745774	5.56445539182115	5.93186166460759	6.20675375266688	5.63088277973494	3.90562041679325	4.25072306567532	3.90562041679325	6.55962854297972	6.28557009713026	6.6032171988934	6.62830053904125	5.11091578262354	4.89474420105415	4.90688227229144	5.94664489896685	3.90562041679325	3.90562041679325	3.90562041679325	5.237293763868	4.96410524064944	5.11207254321526	4.92077932125253	4.40056242913076	5.30593580682579	3.90562041679325	4.28784634507689	3.90562041679325	5.66846639700793	6.80487683752769	5.98326054610266	6.13974168226541	5.90414014626218	4.79183314444307	5.18590484935009	5.51205603418326	5.39584296658307	3.90562041679325	3.90562041679325	4.27880308567167	4.58009329412911	5.64633601895677	5.56013996895573	4.88442675187498	4.48752705562309	6.31075914942661	6.30004198189871	3.90562041679325	3.90562041679325	3.90562041679325	3.90562041679325	3.90562041679325	3.90562041679325
AT1G41835	6.50498902436233	5.26878337172451	5.8629879982658	5.71207125804091	5.20134053299737	4.95904795072489	4.84402837041559	5.21373963479609	4.50174482565839	6.05190852538091	5.75252866484953	5.51784080341621	3.90562041679325	3.90562041679325	3.90562041679325	6.66017484616768	6.91930085544373	5.89582795724274	7.48785215836023	7.78317707173111	7.06095660934	3.90562041679325	3.90562041679325	3.90562041679325	4.26309784909673	4.89419265417181	3.90562041679325	3.90562041679325	3.90562041679325	3.90562041679325	3.90562041679325	4.32617141658889	3.90562041679325	4.52603151576481	4.46787139670463	4.97679407329922	5.02655098480084	4.81698432943928	4.63929001713251	4.21429948300043	3.90562041679325	3.90562041679325	6.14328023818861	4.55626042003873	5.31748249761912	4.45087920091953	4.91787072577579	3.90562041679325	4.57102754220366	3.90562041679325	4.2623685029351	4.67983899296205	4.52409934648891	4.53641681213147	4.31676325583785	4.24836934172286	3.90562041679325	3.90562041679325	4.22825551388135	6.28322830020504	6.18056956704396	6.38866030480256	6.0168455998596	6.68329400289907	6.37578311250783	4.25320929749547	3.90562041679325	4.21202847198229	5.88443635801052	5.87229146939731	6.07472586188139	5.20301967564141	7.13641639991421	6.2653276786905	4.7515338962151	4.54976036056611	4.43288668784006	5.37694853958205	5.83343055807675	5.51619869525076	5.28213155655858	5.84225684348955	5.97613501243197	3.90562041679325	3.90562041679325	3.90562041679325	4.93539409378658	4.71300636437141	4.64064290764512	4.48195739584959	4.93461275939802	4.89896830804604	3.90562041679325	3.90562041679325	3.90562041679325	6.23714399431595	5.98587160309277	7.21641328359316	5.98421080852573	6.31628264075083	5.62303086353127	3.90562041679325	3.90562041679325	3.90562041679325	5.38061474451467	5.13327686221741	5.15538536070779	5.5215293460341	5.85829821570897	5.83379363700527	3.90562041679325	3.90562041679325	3.90562041679325	8.94018010286836	9.25040414215629	9.37843817031663	9.39210956896532	5.43466211189726	5.00635632641835	4.77693343733579	4.25507175867156	3.90562041679325	3.90562041679325	3.90562041679325	5.19495009075533	5.46500694004754	5.66441235934142	5.40400071633061	5.33820428758608	5.56805393580106	3.90562041679325	3.90562041679325	3.90562041679325	5.40559496630872	5.45660585116037	4.74851343641353	5.24871336093044	4.81259679725179	3.90562041679325	3.90562041679325	3.90562041679325	5.31709064399608	3.90562041679325	3.90562041679325	3.90562041679325	3.90562041679325	4.6232118858567	3.90562041679325	7.14746583859647	4.48758680599476	8.45551999064869	8.01465578931261	4.15156689819554	3.90562041679325	3.90562041679325	4.1806176999407	3.90562041679325	4.68092558715837
AT1G41840	8.18295929900432	7.8610895202437	7.90312730866021	7.5316679420451	8.13125525137301	7.81149149896875	5.0454236405515	3.90562041679325	4.3286406573537	3.90562041679325	4.50387983130917	4.39329073786819	3.90562041679325	3.90562041679325	3.90562041679325	5.41670098562551	6.47397584935569	5.67909633836227	5.16298519559146	4.98550015635818	5.45949882121576	4.18781109996956	3.90562041679325	3.90562041679325	6.87987757967629	7.20158392621864	6.87770048310751	3.90562041679325	3.90562041679325	4.21058015775217	3.90562041679325	3.90562041679325	3.90562041679325	5.83269194810333	6.29641883243209	6.08192435818844	6.21951001360879	6.16773650778436	6.04832807968464	3.90562041679325	3.90562041679325	3.90562041679325	6.16082833847666	4.23300565843423	4.76771723460228	3.90562041679325	5.11582944880189	3.90562041679325	3.90562041679325	3.90562041679325	3.90562041679325	6.44417104065683	6.78715332969154	6.36745357461148	6.42940683488525	6.01678055815951	3.90562041679325	3.90562041679325	3.90562041679325	4.89024332922137	5.02847934447098	5.4482600240339	4.95679031718627	5.02478604060729	5.10748476249812	3.90562041679325	3.90562041679325	4.21202624739229	3.90562041679325	4.27978186446814	4.84694130522106	4.32834558031672	4.43282524904127	3.90562041679325	3.90562041679325	3.90562041679325	3.90562041679325	7.77226563093827	7.34115305106393	7.79540856753168	7.05076898793378	7.60475146190244	6.99654178941974	4.4160490677208	3.90562041679325	3.90562041679325	4.37394757323336	5.27086890364481	4.50788917026284	4.80815627595842	4.87058233630439	4.68097706746119	3.90562041679325	4.49438560945573	3.90562041679325	3.90562041679325	4.79743108313662	4.54649086244324	4.38588963905498	5.04534320661848	3.90562041679325	3.90562041679325	3.90562041679325	3.90562041679325	6.70274811736595	7.05824455490304	6.83977140323374	7.28498648880639	7.33012282436677	6.80072280658364	3.90562041679325	3.90562041679325	3.90562041679325	5.91397796237105	6.04827975978045	6.22222737652708	6.01464288309322	3.90562041679325	3.90562041679325	3.90562041679325	5.33291479700438	4.30704908650193	3.90562041679325	3.90562041679325	5.5270497994071	5.84280140375995	5.25374793455955	5.40400272601033	5.33823326736434	5.24518852936664	3.90562041679325	3.90562041679325	3.90562041679325	7.2034875701336	6.18213303773256	7.1540983432113	6.5635167996203	6.70505728616086	3.90562041679325	3.90562041679325	3.90562041679325	4.7158635372917	4.40826940019268	3.90562041679325	3.90562041679325	3.90562041679325	5.34048634119766	4.49494309589528	4.5030328501457	3.90562041679325	5.61596256578216	5.79111610729223	3.90562041679325	3.90562041679325	3.90562041679325	3.90562041679325	3.90562041679325	3.90562041679325
AT1G41896	3.90562041679325	3.90562041679325	3.90562041679325	4.55463180483954	4.23980276541397	4.31134401884807	3.90562041679325	3.90562041679325	3.90562041679325	3.90562041679325	3.90562041679325	3.90562041679325	3.90562041679325	3.90562041679325	3.90562041679325	3.90562041679325	4.905618788086	4.49825121373986	4.22932737658188	4.2240399213044	4.25232251649567	3.90562041679325	3.90562041679325	3.90562041679325	3.90562041679325	3.90562041679325	3.90562041679325	3.90562041679325	3.90562041679325	3.90562041679325	3.90562041679325	3.90562041679325	3.90562041679325	4.46137612105898	4.55350769613398	5.09680988623342	5.16449900896252	5.36868716174205	5.29674323067038	3.90562041679325	3.90562041679325	3.90562041679325	4.38301788027063	3.90562041679325	3.90562041679325	3.90562041679325	3.90562041679325	3.90562041679325	3.90562041679325	3.90562041679325	3.90562041679325	5.31480827227116	5.31098317874859	4.85941328233357	5.68177947349198	4.2483688923564	3.90562041679325	3.90562041679325	3.90562041679325	5.22330618055892	5.02848726026248	4.92219267577744	5.21903696948777	5.35229285300297	5.20878659535235	3.90562041679325	3.90562041679325	3.90562041679325	3.90562041679325	3.90562041679325	3.90562041679325	3.90562041679325	3.90562041679325	3.90562041679325	3.90562041679325	3.90562041679325	3.90562041679325	3.90562041679325	3.90562041679325	3.90562041679325	4.51063728249175	3.90562041679325	4.8104309215543	3.90562041679325	3.90562041679325	3.90562041679325	5.1144432522189	5.03345861927537	4.64064117491713	5.10179512789175	4.9942909440482	4.68098378357902	3.90562041679325	3.90562041679325	3.90562041679325	4.49650958354368	3.90562041679325	4.6436609337622	4.58176224580623	4.84396174150554	4.34548344728343	3.90562041679325	3.90562041679325	3.90562041679325	3.90562041679325	3.90562041679325	3.90562041679325	4.3054353240394	4.41357162540189	3.90562041679325	3.90562041679325	3.90562041679325	3.90562041679325	5.50657462530509	5.66066150858028	5.71494279928394	5.50373233832912	3.90562041679325	3.90562041679325	3.90562041679325	3.90562041679325	3.90562041679325	3.90562041679325	3.90562041679325	5.78474158077683	5.4650068766334	5.49085115580873	5.89053112471872	5.4095003150374	5.82088259681136	3.90562041679325	3.90562041679325	3.90562041679325	4.49435306521606	3.90562041679325	4.39684245807794	4.41136269541371	3.90562041679325	3.90562041679325	3.90562041679325	3.90562041679325	3.90562041679325	3.90562041679325	3.90562041679325	3.90562041679325	3.90562041679325	3.90562041679325	3.90562041679325	4.74464456277822	4.90065106911316	6.6323133789301	6.89760767632534	3.90562041679325	3.90562041679325	3.90562041679325	3.90562041679325	3.90562041679325	3.90562041679325
AT1G41900	6.52512021588213	6.00591838904898	6.01915601592867	5.91110150816704	6.06588487309717	6.33790567306788	5.21123514384491	5.15629325651335	4.7426999045253	4.94303491919235	5.32398445531494	4.86792336825306	3.90562041679325	4.28214980542421	3.90562041679325	6.71923162359342	7.07406293808131	6.13708806139418	6.61711982023582	6.68063699791091	6.85664050044993	3.90562041679325	3.90562041679325	4.36073546015876	7.51792151087017	7.49342733643106	7.34380737858966	4.20920962650575	3.90562041679325	3.90562041679325	3.90562041679325	4.32627344761402	4.41972375551489	5.55962617495828	5.80561130033867	5.34554565952586	6.02458427013789	6.18606757446418	5.6697621318969	3.90562041679325	4.37081514078312	3.90562041679325	6.61608301243193	5.17630180454479	6.08237678730209	4.62384511357501	6.16107733781854	3.90562041679325	3.90562041679325	3.90562041679325	4.15821998303681	5.48717115690748	5.80821864047155	5.53855598946973	5.33397298672906	4.73568925732294	3.90562041679325	3.90562041679325	4.22827954771105	5.64538408563646	5.77999121306832	5.92149333052167	5.60400531724367	6.1634536353527	5.95854318720324	3.90562041679325	3.90562041679325	3.90562041679325	6.44821330140697	6.35721306837744	6.04981695397516	6.52884328256811	6.31799749405836	6.65399824501185	3.90562041679325	3.90562041679325	3.90562041679325	6.11307187804114	6.23048209665255	6.51368534747884	5.86355253977344	6.07141281352405	5.57273267867817	4.41605646645048	3.90562041679325	3.90562041679325	5.33342546676771	5.70488117870345	5.21665221712961	5.10200406535815	5.52266772787739	5.28538622634539	3.90562041679325	3.90562041679325	3.90562041679325	6.28681732859844	5.83484932309742	6.76940800027847	6.80466708105558	6.18701129894693	6.10475617414201	3.90562041679325	3.90562041679325	3.90562041679325	5.49466184189463	5.59638332385588	5.46711877369561	5.77727559109359	5.95475690421727	5.63093605025492	3.90562041679325	3.90562041679325	3.90562041679325	5.68637380661691	5.5552463420876	5.77332300939557	5.67283067321377	3.90562041679325	3.90562041679325	3.90562041679325	5.29563304886523	3.90562041679325	3.90562041679325	3.90562041679325	6.23674393354242	6.02428105351728	6.07388003718982	6.24032313469833	5.50826427885158	5.89468591525378	3.90562041679325	3.90562041679325	3.90562041679325	6.58368675019237	6.1822371304987	6.96148369060987	6.56298054971183	6.74718522716817	3.90562041679325	3.90562041679325	3.90562041679325	6.40075007773977	3.90562041679325	5.18297065530075	5.00077043131195	4.20937968252456	5.58407623224545	5.3027732530518	5.84062131937938	4.31822794421544	5.76617384044098	5.34087794282714	3.90562041679325	3.90562041679325	3.90562041679325	3.90562041679325	3.90562041679325	4.16669794962018
AT1G41910	5.44895903164228	5.54761010901121	5.37502187952817	5.39646368635505	5.91070818704483	5.80155536542833	4.38098617755428	4.80346161524873	4.32859604617965	4.64682700405269	4.50392008004512	4.46791669360086	3.90562041679325	3.90562041679325	3.90562041679325	4.52107104143515	4.35998638192057	4.73803145693773	4.22934078614294	4.22406548064786	4.39478683342778	3.90562041679325	3.90562041679325	3.90562041679325	3.90562041679325	3.90562041679325	3.90562041679325	3.90562041679325	4.18876142325419	3.90562041679325	3.90562041679325	3.90562041679325	3.90562041679325	4.63749601664795	4.75752539393247	4.45031807050198	4.44429354746623	4.67941595558523	4.47633424429672	3.90562041679325	3.90562041679325	3.90562041679325	5.09448048231754	4.63151724411116	4.27769710224663	4.17947205779743	4.52390908550828	3.90562041679325	3.90562041679325	3.90562041679325	3.90562041679325	4.92101244982927	5.25004975134984	4.859336189536	4.89652667628198	4.80019517746159	3.90562041679325	3.90562041679325	3.90562041679325	3.90562041679325	4.14544668215557	4.29665569400686	3.90562041679325	3.90562041679325	3.90562041679325	3.90562041679325	3.90562041679325	3.90562041679325	3.90562041679325	4.27979223507851	3.90562041679325	3.90562041679325	3.90562041679325	3.90562041679325	3.90562041679325	3.90562041679325	3.90562041679325	5.8378152152313	5.19666573929444	4.74171690163749	4.85227269068751	5.67518997505662	4.94506221265984	4.78084939046065	3.90562041679325	3.90562041679325	5.39796055622605	5.63008154077797	5.62251027401199	4.71549596721519	5.29094652347469	5.28525890079926	3.90562041679325	3.90562041679325	3.90562041679325	4.49649084811112	3.90562041679325	4.80481305443733	4.58178567011738	3.90562041679325	4.52529110263463	3.90562041679325	3.90562041679325	3.90562041679325	4.93985281102593	5.31026720189336	5.10913548657975	4.69785657466991	5.07112849028608	5.07160188373219	3.90562041679325	3.90562041679325	3.90562041679325	4.51613706583298	4.71559090844724	4.54387558359176	4.62608516151329	3.90562041679325	3.90562041679325	3.90562041679325	4.87794381546828	3.90562041679325	3.90562041679325	3.90562041679325	3.90562041679325	3.90562041679325	4.22562806314881	3.90562041679325	4.2564305249903	3.90562041679325	3.90562041679325	3.90562041679325	3.90562041679325	3.90562041679325	3.90562041679325	3.90562041679325	3.90562041679325	3.90562041679325	3.90562041679325	3.90562041679325	3.90562041679325	3.90562041679325	3.90562041679325	3.90562041679325	3.90562041679325	3.90562041679325	4.91025320595863	3.90562041679325	4.69165728920043	3.90562041679325	4.3820601589955	4.1829385757939	3.90562041679325	3.90562041679325	3.90562041679325	4.29386771003625	4.47629327191348	3.90562041679325
AT1G41930	4.33667278677481	4.40328207113552	4.51052944904738	4.28241645892528	4.3772024716773	3.90562041679325	5.69815029254941	5.83857270162986	4.8386075337443	4.85569406809966	5.40295196493621	4.82805883751667	4.46737558460255	4.55415150975124	4.99550124368463	5.17942413101513	5.96200458216353	5.9605120087388	5.16296531041194	5.24744780017491	5.91063766559977	4.39282954884448	3.90562041679325	3.90562041679325	4.77043186956108	4.68675380026362	4.51671220357447	3.90562041679325	3.90562041679325	3.90562041679325	3.90562041679325	4.62897000777546	3.90562041679325	4.38765549508477	5.09400271137472	4.29195833306834	4.50700885292092	4.50784160561729	4.3726081759199	3.90562041679325	3.90562041679325	3.90562041679325	5.54504965697866	5.37957991857173	5.10791642725873	4.97777502154582	5.11581071378313	3.90562041679325	3.90562041679325	3.90562041679325	3.90562041679325	4.57810512751325	4.91819579205266	5.18676830807744	4.48513082025012	3.90562041679325	3.90562041679325	3.90562041679325	3.90562041679325	5.69698007626595	5.45795301860884	5.86395542692427	5.75729232100051	6.02933357199584	5.69485917668177	3.90562041679325	3.90562041679325	3.90562041679325	4.49437132177823	4.43329726864453	3.90562041679325	3.90562041679325	4.27943726682392	3.90562041679325	3.90562041679325	3.90562041679325	3.90562041679325	4.34724543473925	3.90562041679325	4.39272680132767	4.64393502709757	4.30563342926388	3.90562041679325	3.90562041679325	3.90562041679325	4.25295578260012	5.85717497037437	6.18290401893689	5.98952797154079	6.28515632705142	6.16118361839746	6.12113839679018	3.90562041679325	3.90562041679325	3.90562041679325	5.50540836916154	5.28508621419804	5.10781319916958	5.43343576962792	5.79374410165091	5.11855408232896	3.90562041679325	3.90562041679325	3.90562041679325	3.90562041679325	4.62838712347114	4.26225791876036	4.59377898183976	4.41356080973254	4.50037137178894	3.90562041679325	3.90562041679325	4.25117728490232	6.16560112262062	5.89043088265162	5.71486793769675	5.95318055236662	3.90562041679325	3.90562041679325	3.90562041679325	4.98782318877453	4.30704560835423	3.90562041679325	4.31826567412414	6.2365914037445	6.024278415791	6.03998644801237	5.83181012850498	5.68483157258533	5.96478432869503	3.90562041679325	3.90562041679325	3.90562041679325	5.06028595593897	5.12872784271562	4.8745389972858	5.11511731925745	5.7804087740373	3.90562041679325	3.90562041679325	3.90562041679325	5.80890869770189	4.15791878498592	5.24254272959713	3.90562041679325	4.7543586806717	4.26724249958736	4.49501959867341	4.42394589759402	4.31859478368685	5.35741003202039	5.341843920971	3.90562041679325	3.90562041679325	3.90562041679325	3.90562041679325	4.40074438603985	4.16685189065811
AT1G42040	4.33507295002141	4.99579044251518	5.04398795410791	4.55484723142285	5.27352876956667	4.60394410819286	4.5749122487925	5.36798878928818	4.6325114974205	4.70536234871795	5.00668485115357	4.59278502201203	3.90562041679325	3.90562041679325	3.90562041679325	5.03612543324266	5.57832568368462	5.31114004154539	5.36477831893841	5.02842370677965	4.92721716401765	3.90562041679325	3.90562041679325	3.90562041679325	9.08510226734419	9.00883282837962	9.03652708637548	3.90562041679325	4.18893503962466	3.90562041679325	3.90562041679325	3.90562041679325	3.90562041679325	5.30314922420993	5.43424772352908	5.75144957053903	5.26278035605102	5.08548350773916	5.15109190659435	3.90562041679325	3.90562041679325	3.90562041679325	7.81719107463355	5.83283072414466	6.16975697486578	4.62402045641063	6.74956958171751	3.90562041679325	3.90562041679325	3.90562041679325	4.15828689844061	5.16401809926596	5.31131100154996	5.03634034278494	4.89650235836021	5.10930058643443	3.90562041679325	3.90562041679325	3.90562041679325	4.45942482374373	4.49006057473029	4.57896808083125	3.90562041679325	4.25110503411336	4.21463860587092	3.90562041679325	3.90562041679325	3.90562041679325	4.85708924463408	4.73342827568608	3.90562041679325	4.63269993069981	4.64738235981451	4.49058413097911	3.90562041679325	3.90562041679325	3.90562041679325	4.96875658784414	4.66790548880444	5.16194149560919	4.85302159405039	4.69924385965654	4.43405428733744	3.90562041679325	3.90562041679325	3.90562041679325	5.62108498470546	5.46413487304968	5.08606649942251	4.89196996800975	4.64134075049493	4.54164333148393	3.90562041679325	3.90562041679325	3.90562041679325	4.49631788238725	4.98992721731257	4.87452096054285	5.14423971378884	5.48039911898317	4.77514237822435	3.90562041679325	3.90562041679325	4.34325529041969	4.80620592340124	4.73773858879489	4.40911113877846	4.59411059734026	5.01987895312934	4.7411261486918	3.90562041679325	3.90562041679325	3.90562041679325	5.29463200854787	5.08128025020295	4.80188292387359	5.41002338272613	3.90562041679325	3.90562041679325	3.90562041679325	5.21696197492094	3.90562041679325	3.90562041679325	3.90562041679325	5.19527750914148	4.48037376742983	4.61557559324318	4.57784950678793	4.81981383571998	4.77024467395302	3.90562041679325	3.90562041679325	3.90562041679325	5.30086570290242	6.18255419201356	5.64413800693176	4.8392754600294	3.90562041679325	3.90562041679325	3.90562041679325	3.90562041679325	4.97883746068801	3.90562041679325	5.65715751820481	5.05317759456082	5.68876966750458	5.64201877657439	4.24629649732929	3.90562041679325	4.3172629644605	4.76548767364402	4.63113192076214	3.90562041679325	3.90562041679325	3.90562041679325	3.90562041679325	3.90562041679325	3.90562041679325
AT1G42070	3.90562041679325	3.90562041679325	3.90562041679325	3.90562041679325	3.90562041679325	3.90562041679325	4.95040382119394	5.50470148955586	3.90562041679325	5.0596376368461	5.3774307876428	4.59226749309	3.90562041679325	3.90562041679325	3.90562041679325	5.65643363818058	5.99862319822547	5.59739561741846	5.5077573568425	5.28023322551302	5.55259832701177	3.90562041679325	3.90562041679325	3.90562041679325	3.90562041679325	3.90562041679325	4.18066642750317	3.90562041679325	3.90562041679325	3.90562041679325	3.90562041679325	3.90562041679325	3.90562041679325	5.9213449117991	6.03904505034976	6.30383899559385	5.99961463468038	5.90144086195831	5.64493341417197	3.90562041679325	3.90562041679325	3.90562041679325	6.76943707940024	5.46827996600695	5.43752737387332	4.37856126018251	5.80770801492797	3.90562041679325	3.90562041679325	3.90562041679325	3.90562041679325	5.77044753289552	5.84641937272972	5.3956487602681	4.71983704551036	4.73569118416466	3.90562041679325	3.90562041679325	4.22828116356296	4.45915041460378	4.53590589575945	4.2966662943068	4.57913359054765	4.39270107590649	4.65487073725418	3.90562041679325	3.90562041679325	3.90562041679325	3.90562041679325	5.06108957932961	4.57708648086225	4.74232170287794	4.64722271920405	4.67509702839924	3.90562041679325	3.90562041679325	3.90562041679325	3.90562041679325	3.90562041679325	3.90562041679325	3.90562041679325	3.90562041679325	3.90562041679325	3.90562041679325	3.90562041679325	3.90562041679325	4.93494007712513	5.77541810125759	4.93450754693334	4.89141719143121	5.4128545915714	5.75218083496772	3.90562041679325	3.90562041679325	3.90562041679325	5.50526325846179	5.34751827141944	6.08211821001334	6.27365211803228	5.48034890365248	5.6673146491641	3.90562041679325	3.90562041679325	3.90562041679325	3.90562041679325	3.90562041679325	3.90562041679325	4.30548214842898	3.90562041679325	3.90562041679325	3.90562041679325	4.25074437628734	3.90562041679325	5.84281387719	5.89066999446304	5.85562068856354	5.78561606157199	4.31786674259824	3.90562041679325	3.90562041679325	5.17505021784365	3.90562041679325	3.90562041679325	3.90562041679325	4.89366648506019	5.21686339725639	4.68171334128435	5.4869121272492	5.13578984236974	5.52007422054784	3.90562041679325	3.90562041679325	3.90562041679325	5.78057581851354	5.81989043821448	5.80112434290425	5.69101449747613	6.01669785476425	3.90562041679325	3.90562041679325	3.90562041679325	4.9810875447673	3.90562041679325	3.90562041679325	4.27843308926473	4.42982172443795	5.12396151284338	3.90562041679325	3.90562041679325	4.31820845197627	5.48337950012341	5.79001266913358	3.90562041679325	3.90562041679325	3.90562041679325	3.90562041679325	3.90562041679325	3.90562041679325
AT1G42110	5.34317137589962	5.5475127528982	5.09094369820226	5.22198775756452	5.70957528054708	5.92804733260209	3.90562041679325	4.31229982683405	4.32858078045554	3.90562041679325	4.42469201402401	3.90562041679325	3.90562041679325	3.90562041679325	3.90562041679325	5.99628060939966	6.63906029804451	6.34090351993674	6.54684812683486	6.4885420621195	6.89991006058023	4.39292552370512	5.0016817075869	4.36075190686623	4.26315019364159	4.38768092496853	4.29394174076244	3.90562041679325	3.90562041679325	4.21062251335193	3.90562041679325	4.49838041875068	3.90562041679325	5.27886632876898	5.053050938223	5.25304745166344	5.28586815196787	5.13114930884636	5.15107701707903	4.43829480396676	3.90562041679325	4.40492610477233	4.48906083143921	4.92189015505018	4.36070094787544	4.45090168135923	4.44209346201482	3.90562041679325	3.90562041679325	3.90562041679325	3.90562041679325	5.31471381846236	5.64241247553506	5.72494184441075	5.82383834281752	4.96789989566777	4.27595661703345	4.57226982218865	4.36097336468163	4.58146904145145	4.43946709626038	4.45696461116471	3.90562041679325	4.50071085785307	4.34135839075742	4.15173715827569	3.90562041679325	3.90562041679325	7.7337856690355	7.77834655509877	7.78567173100221	7.60509839354348	7.72843364122573	7.98966248785675	4.75154456352988	4.80935430948357	4.33695900902955	5.43227285140918	5.2459924706845	5.16081579220054	5.44432517411202	4.78928111615198	4.94509034248645	4.41605347577247	3.90562041679325	3.90562041679325	5.62359005649115	5.27080910067892	5.43772079578351	5.37626988652433	5.05045457533894	4.98980884007157	3.90562041679325	4.49444434924075	3.90562041679325	5.41066414768201	4.35683561497498	5.37895309520583	5.61014444075239	4.84396766489802	4.66171086299328	3.90562041679325	3.90562041679325	3.90562041679325	4.99983009410047	5.13333788630661	5.24226596674007	5.01279163077193	5.25432529449538	4.92195711122057	4.28574541726304	4.25073257591662	3.90562041679325	7.62746796011593	7.69139114483592	7.54532105056805	7.82108809566508	5.17243239900291	4.40743167235188	5.12049541707601	6.78282893741028	4.30706209886638	4.68966792355474	4.61565690515799	5.7848030162016	6.07950696281529	6.38466992037728	6.55230128745987	6.15680071735878	5.8583152950297	3.90562041679325	3.90562041679325	3.90562041679325	3.90562041679325	3.90562041679325	3.90562041679325	3.90562041679325	5.30746056676274	4.67603339952847	4.79029242629532	5.01769999746139	5.72456621603812	5.46506172965904	4.72919921318836	5.91925548362908	5.44242139964873	6.4422494086951	6.05030957038296	5.00422764310419	4.48736032361116	7.72397914251498	7.44449434281126	5.59903959119398	5.68902659815855	5.54489623600236	4.84285580318654	4.84160063358487	4.72159829458304
AT1G42300	6.12394012608004	5.60707761104443	5.65834897853616	5.85751766222311	6.91811460179838	5.95787077445778	6.40582604784401	7.03692009453819	5.20337372522627	5.25790284826272	6.74144714552491	5.31904370704289	3.90562041679325	3.90562041679325	4.25779297432574	5.24359082800105	6.47449988083101	6.24285393895374	5.39462324230588	5.02791045128892	5.7191912086354	3.90562041679325	4.25981514948866	3.90562041679325	5.01216717770022	5.06114315980473	5.18471285046316	4.20926051254789	3.90562041679325	3.90562041679325	3.90562041679325	3.90562041679325	3.90562041679325	5.54031200529727	5.69408070665513	6.10533701109494	6.04911050069641	5.47036587058893	6.0483401944036	3.90562041679325	3.90562041679325	3.90562041679325	5.84692904790819	4.55610208430516	4.80502149084627	4.45095103772957	5.07961258290513	3.90562041679325	3.90562041679325	3.90562041679325	3.90562041679325	6.60376125437497	6.78739030868577	6.07393770483235	5.38367493563115	4.85991103158393	3.90562041679325	3.90562041679325	3.90562041679325	5.02555712192351	4.84929881197953	5.05198893708543	4.72689713295917	4.97544135806749	5.03425221700661	3.90562041679325	3.90562041679325	3.90562041679325	4.79723722528764	4.55020028629987	4.29563230088888	4.92354057487477	4.64725769840708	4.61929685319298	3.90562041679325	3.90562041679325	3.90562041679325	6.17400861357615	5.80470833210559	6.12773766323679	5.58646596596742	5.34728878653692	6.02509043016634	3.90562041679325	3.90562041679325	3.90562041679325	6.22274689976498	6.49333853749147	5.81963522460649	6.00132369265072	5.59072441423391	6.18449886410574	3.90562041679325	3.90562041679325	3.90562041679325	6.70432220308984	6.0887942816652	5.94003768394752	6.59081877400326	7.09468886820053	6.65424609422281	4.38502326133389	3.90562041679325	3.90562041679325	5.66286424365221	5.71697566784908	5.43286457861387	5.60055148953877	5.12029652232716	5.24083421382427	4.28579141293917	3.90562041679325	3.90562041679325	5.91442927018779	6.51385293947026	6.16153348339541	6.15709128272565	3.90562041679325	3.90562041679325	3.90562041679325	5.90204804990637	3.90562041679325	3.90562041679325	3.90562041679325	5.10475135017572	5.0337769891124	4.94648075872374	4.98781851918123	5.44289540154337	5.24497240373061	3.90562041679325	3.90562041679325	3.90562041679325	5.74385583057938	5.59042426295387	5.52814589975648	5.50732407157038	5.48688012401293	3.90562041679325	3.90562041679325	3.90562041679325	5.85925923635264	4.76695618634643	5.18222646584374	4.64463675446844	5.12361617585794	5.83789715952294	5.64143222869943	4.69119806094236	3.90562041679325	5.99557786501184	5.46973416619449	4.25279811030902	3.90562041679325	4.16010279527617	3.90562041679325	4.19221256192975	3.90562041679325
AT1G42350	3.90562041679325	3.90562041679325	3.90562041679325	4.55462436145107	4.64640466171658	4.47753756451323	4.57491674820863	4.31234751946182	4.32864956114506	4.33662713901596	4.33015212971775	4.18806173053097	4.74184641045581	4.8153764141932	4.51239654142872	4.8682349421173	4.99689924788688	3.90562041679325	4.54903816008368	4.67789411506327	4.39475821288345	3.90562041679325	3.90562041679325	3.90562041679325	4.40986841219841	4.92999609990312	4.91513890995581	4.5093496828965	4.18873590978581	4.33609436131921	4.62594392925669	4.32615225330374	4.91817401732716	4.5842229833408	4.69587158305736	4.45036980973587	4.50700969122733	4.67943049870919	3.90562041679325	4.51950073764583	4.37075667050156	4.68933768775377	4.57773385445793	4.23301002126467	4.16906860974696	4.51433903755956	4.52387571477407	4.24504273263765	4.48311430728738	5.16186750320519	5.08533491202549	4.76873763945203	4.77382484580843	4.79090220513643	4.71984323702217	4.24836706147966	3.90562041679325	3.90562041679325	3.90562041679325	4.38562724486816	4.38359841254296	4.57884757011497	4.72684895164996	4.59107221075363	4.59060965048217	4.95613584429711	4.8150035380596	5.26188100118748	5.1476169209264	4.87972065375853	4.84693473630936	4.83793978367624	5.11333407754034	4.90474081378218	3.90562041679325	3.90562041679325	3.90562041679325	3.90562041679325	4.44719549670161	4.3927361270587	4.33497405592629	4.30564231032437	4.94496359648867	4.91132187700608	5.27154371977649	5.07913488330527	5.02925826001962	3.90562041679325	4.75138652886378	4.31448414712158	4.42821180932625	4.54118108236076	4.30374474734569	4.91194219727995	4.65893456643285	4.9155055399185	3.90562041679325	4.64365598712159	4.38588586295938	4.84396023270904	4.34549015449933	4.38489577532044	4.29968180147393	3.90562041679325	4.43094796177436	3.90562041679325	4.26226263536661	4.30542892587326	4.52614614527571	4.25061524614556	3.90562041679325	3.90562041679325	3.90562041679325	3.90562041679325	4.64655305568144	4.54380092043863	4.6260263797138	3.90562041679325	4.40736122103326	3.90562041679325	4.39862246496388	4.59653549854864	4.9338444212326	3.90562041679325	4.40679164781451	4.60727228321579	4.6154487813443	3.90562041679325	4.51038631476438	4.77059576754192	4.63153054448004	3.90562041679325	4.69132126338417	4.9891028350868	3.90562041679325	4.98407922641562	5.01481279006892	3.90562041679325	4.67604513340476	4.27149531657534	4.90510505239421	3.90562041679325	4.34149423048766	4.77822876951926	3.90562041679325	4.20947279137027	3.90562041679325	4.49498569148034	4.20593539567953	3.90562041679325	4.38215257558238	3.90562041679325	4.59555903895489	3.90562041679325	4.47210905980352	3.90562041679325	3.90562041679325	3.90562041679325
AT1G42360	7.71818953305723	7.53396294934246	7.63117462750275	7.6774399816528	7.9629892386047	7.64869297861219	7.0042611769058	7.82508889228954	5.97076757308044	6.67117986631309	7.46842526885381	6.52515290901333	3.90562041679325	4.28214795197428	3.90562041679325	6.06083814791798	6.54732002034755	5.7556000316659	5.12539943587224	5.31166503354716	5.81858543739245	4.39294556268501	3.90562041679325	4.36074552762867	6.557735741288	6.64079279648616	6.45109543707415	3.90562041679325	3.90562041679325	4.21063371770809	3.90562041679325	3.90562041679325	3.90562041679325	7.47014443368391	7.71084491432077	7.560271190809	7.56959269694857	7.64512931843959	7.33666153695648	3.90562041679325	3.90562041679325	4.25956217422114	6.38559114489847	3.90562041679325	5.15841045535651	4.37854941295695	5.1159181189136	3.90562041679325	4.37827444774013	4.2512743347775	3.90562041679325	7.48376566973678	7.80320879014544	7.43643451208448	7.14076844109031	6.81988787378231	3.90562041679325	3.90562041679325	4.22827304244268	7.1295631220281	7.02652262900376	7.2639117073878	7.25956560247733	6.86856095545392	7.27220066602234	3.90562041679325	3.90562041679325	3.90562041679325	7.53695945343253	7.68859799050661	6.99287451535345	7.68949038051219	7.37720565962677	7.45821626172371	3.90562041679325	3.90562041679325	3.90562041679325	7.50521980140872	7.55488282177903	7.27137354897445	7.59506293991878	7.78391832804687	7.21211236266857	3.90562041679325	3.90562041679325	3.90562041679325	7.56672318031805	7.82324742191605	7.36720012739421	7.12812477172974	7.17754070002532	6.95722767865663	3.90562041679325	3.90562041679325	3.90562041679325	6.93611543456482	7.1365305598815	7.61611585962163	7.25323200693352	6.48956550179491	6.7726329647387	3.90562041679325	3.90562041679325	3.90562041679325	6.62996725469036	7.65626916373618	6.55274627515052	7.19590857108245	7.58597853961229	6.83443155963865	3.90562041679325	3.90562041679325	3.90562041679325	7.60739478125952	8.06815465725481	7.8059483177525	7.69334116560015	3.90562041679325	3.90562041679325	3.90562041679325	5.36905774998718	3.90562041679325	3.90562041679325	3.90562041679325	6.51513026298979	6.7137057212896	6.18573815677395	6.82060568724682	6.03854984527606	6.85093289889102	4.27141796086404	4.28783139402025	3.90562041679325	7.46493637937713	7.19565051082875	7.36999071062759	6.90896847963758	7.12975191892065	3.90562041679325	3.90562041679325	3.90562041679325	7.82497120866399	5.03372196679395	5.82635230207307	3.90562041679325	5.76906126229274	5.4858405344794	4.58415478727718	5.56604188051928	3.90562041679325	6.990354254226	6.3409468952918	3.90562041679325	4.17116229135486	3.90562041679325	3.90562041679325	3.90562041679325	3.90562041679325
AT1G42367	4.93773093049275	4.75725153035238	4.75634864550117	4.7393285177847	5.37428712300214	4.88407193959309	7.33604401096978	7.80750713367	6.08934346190656	6.5616098072372	7.35872789132574	6.56443832059639	3.90562041679325	3.90562041679325	3.90562041679325	4.65614595816877	5.08091343531746	5.06745991030856	4.75218365941042	4.45556816986575	4.67410927985569	4.18823770761559	3.90562041679325	3.90562041679325	6.72509847238534	7.31253965169074	6.91619728186403	3.90562041679325	3.90562041679325	3.90562041679325	3.90562041679325	3.90562041679325	3.90562041679325	7.12149591380226	7.43743095287065	7.64666348904368	7.17159314285773	7.25719523109117	6.9911046049719	3.90562041679325	4.37106921125298	4.40505790006149	3.90562041679325	3.90562041679325	4.27788284817628	3.90562041679325	3.90562041679325	3.90562041679325	3.90562041679325	3.90562041679325	3.90562041679325	6.28261354267598	6.2752013951891	6.00514892650151	5.60396920469795	5.06457514710257	3.90562041679325	3.90562041679325	3.90562041679325	5.41263641551598	5.39575773593762	6.02956817386026	5.13937787862275	5.455079743995	5.21088446625118	3.90562041679325	3.90562041679325	3.90562041679325	5.4394024432324	5.34638163569933	5.31332528217942	5.68743032252348	5.53604362916725	5.85723017961237	3.90562041679325	4.27976886533351	3.90562041679325	4.66604954489283	4.44795261666783	4.9769910390065	4.85336935388993	5.07914448733821	5.34823751325763	3.90562041679325	3.90562041679325	3.90562041679325	5.51267356661034	6.93062550919225	6.46649909867498	6.44129177791865	6.77642889777256	6.81240410573516	3.90562041679325	3.90562041679325	3.90562041679325	7.69473607379738	6.86774738190462	7.28420459859265	7.43446043990718	7.59242360043818	6.77141366390756	3.90562041679325	3.90562041679325	3.90562041679325	5.05665102781642	4.49813656744383	4.61436114148752	4.59424226924356	4.70319349111067	4.50052294468175	3.90562041679325	3.90562041679325	4.25120632712361	7.26702726558736	7.31141327122887	6.8792141225591	7.0940781671327	4.31840897254965	3.90562041679325	3.90562041679325	4.67978915358446	4.30717393949517	3.90562041679325	3.90562041679325	3.90562041679325	3.90562041679325	3.90562041679325	3.90562041679325	3.90562041679325	3.90562041679325	4.27131252908357	3.90562041679325	3.90562041679325	3.90562041679325	3.90562041679325	4.39637818490757	4.263625665039	4.55144031332476	3.90562041679325	3.90562041679325	3.90562041679325	7.04675879647164	3.90562041679325	5.9794477581667	5.24783313688495	6.9215889533813	4.41356394612753	4.24582796133352	5.47104818173226	5.04270774852559	7.55993227484839	7.34092445891405	3.90562041679325	3.90562041679325	3.90562041679325	3.90562041679325	3.90562041679325	3.90562041679325
AT1G42370	7.25080493508885	6.81457909682144	6.93845643500955	6.97584400257695	7.18502734049604	6.73628704672922	6.48969766346859	6.32023437332652	5.51819848972542	5.61407671897149	6.26170503734841	5.67040989897697	4.18789077509875	3.90562041679325	4.40234341988191	5.17929494701476	6.57084695426457	6.2927879403002	5.42386455121609	5.40108462904414	5.20714220608152	4.39294483014545	3.90562041679325	3.90562041679325	6.37109083934435	6.29168073273344	6.48771163777589	3.90562041679325	3.90562041679325	4.21063330812944	3.90562041679325	3.90562041679325	3.90562041679325	6.72144077521148	6.93865580220719	6.30395118882257	6.87487307063866	7.03008093189273	6.6756145620143	4.21432703426034	3.90562041679325	3.90562041679325	5.91172809829208	3.90562041679325	4.43039321799438	4.17947881341552	5.88290100883966	3.90562041679325	3.90562041679325	3.90562041679325	3.90562041679325	6.46270905938772	6.92027235106008	6.51640293392343	6.17398164907878	5.37742644409167	4.42795153723246	4.24117053488551	4.22827289168875	6.13599093964264	6.28839511520282	5.83428986749539	5.80447658225209	5.68579730530469	6.36375981437599	3.90562041679325	3.90562041679325	4.21204606633887	7.80120543822645	7.85016238153789	7.17093184134056	8.33161390458186	7.44632416146181	7.82826686086597	3.90562041679325	3.90562041679325	3.90562041679325	7.593029950521	7.13550919193796	7.56429866516562	7.09469736378158	7.20904025829981	7.23193332613831	3.90562041679325	3.90562041679325	4.25303834888081	6.1238952073201	6.77897593158425	6.42049314511234	6.2137752965418	6.26238866604112	6.30138651405594	4.30380622288807	3.90562041679325	3.90562041679325	6.80851058566014	6.57912407875759	6.61219860291843	6.71357074668477	6.43423345491286	6.13534194813246	3.90562041679325	4.29974178120634	3.90562041679325	6.7448784691524	6.86293055425198	6.74235589420262	7.0757247128218	7.28721582052569	6.73098023460475	3.90562041679325	3.90562041679325	3.90562041679325	6.55979577633983	6.81827962283344	6.82620082378488	6.55036223931472	3.90562041679325	4.61182227204762	3.90562041679325	5.21679437354141	3.90562041679325	3.90562041679325	3.90562041679325	6.32472464744716	6.20818578017352	5.66445823063326	6.02648311124119	5.93114706669252	6.266854028599	3.90562041679325	4.28783155524166	3.90562041679325	7.28791595880037	6.33168205727895	6.98202991202516	6.66140217732853	6.56862283506213	3.90562041679325	3.90562041679325	4.41273539679493	7.78094445471424	4.86570486655099	4.62113421915744	5.34157036431782	4.64305009353741	5.9609166755184	4.24722628750771	5.00415299627898	3.90562041679325	6.2025282847524	5.64107857390687	3.90562041679325	4.17116290081694	3.90562041679325	4.18052168011629	3.90562041679325	3.90562041679325
AT1G42420	4.85563384934289	4.75928864476245	4.82103567660907	4.88638726260799	5.23864403990024	4.80138060334419	4.5749166243299	4.88618912419944	5.07417194163222	4.58340774373847	4.69292636038124	4.3932970144681	3.90562041679325	3.90562041679325	3.90562041679325	4.65664567996634	4.68625760044533	4.4982512036097	4.46398283633486	4.79397488969901	4.67363583480519	3.90562041679325	3.90562041679325	3.90562041679325	3.90562041679325	3.90562041679325	3.90562041679325	3.90562041679325	3.90562041679325	3.90562041679325	3.90562041679325	3.90562041679325	3.90562041679325	3.90562041679325	4.23159921061857	3.90562041679325	3.90562041679325	4.25498589147375	3.90562041679325	3.90562041679325	3.90562041679325	4.25954929241344	4.48899919614658	3.90562041679325	3.90562041679325	3.90562041679325	4.2165214736631	3.90562041679325	3.90562041679325	3.90562041679325	3.90562041679325	3.90562041679325	3.90562041679325	3.90562041679325	3.90562041679325	3.90562041679325	3.90562041679325	3.90562041679325	3.90562041679325	4.7296299705868	4.4897172773529	4.68071786638084	3.90562041679325	4.80627502811924	4.34128749833066	4.15169690997348	3.90562041679325	3.90562041679325	3.90562041679325	3.90562041679325	3.90562041679325	3.90562041679325	3.90562041679325	3.90562041679325	3.90562041679325	3.90562041679325	3.90562041679325	4.52781984390507	4.56702819970607	3.90562041679325	4.51063741668357	4.59417716432329	4.81043108373658	3.90562041679325	3.90562041679325	3.90562041679325	3.90562041679325	3.90562041679325	3.90562041679325	3.90562041679325	3.90562041679325	3.90562041679325	3.90562041679325	3.90562041679325	3.90562041679325	4.73562280390974	3.90562041679325	5.05471531036204	4.58176230503308	4.57486828104352	3.90562041679325	3.90562041679325	3.90562041679325	3.90562041679325	4.54727949102446	4.73740447972761	3.90562041679325	4.30543537005468	4.41357167694057	4.80589459024313	3.90562041679325	3.90562041679325	3.90562041679325	4.94808363008924	4.94256286726164	4.64059981179601	4.62604177745869	3.90562041679325	3.90562041679325	3.90562041679325	3.90562041679325	3.90562041679325	3.90562041679325	3.90562041679325	3.90562041679325	3.90562041679325	3.90562041679325	4.29608759762773	4.25646628999258	3.90562041679325	3.90562041679325	3.90562041679325	3.90562041679325	6.0685810546727	6.64586353648326	6.21563663018927	6.15960764817962	5.90419649749177	3.90562041679325	3.90562041679325	3.90562041679325	5.08970140475036	3.90562041679325	4.67763473245686	3.90562041679325	4.20946088288778	3.90562041679325	3.90562041679325	4.63473532693385	3.90562041679325	3.90562041679325	4.92383907964019	3.90562041679325	3.90562041679325	3.90562041679325	3.90562041679325	3.90562041679325	3.90562041679325
AT1G42450	5.49852345920679	4.75921483400532	4.25660148821712	4.81605375520037	5.66019687305094	5.54329717402854	5.21123646174191	4.80348966044308	4.63316149958822	4.85577111412641	5.35087275790949	4.46789019146567	3.90562041679325	3.90562041679325	3.90562041679325	3.90562041679325	3.90562041679325	3.90562041679325	4.46399483877215	3.90562041679325	4.25233044435683	3.90562041679325	3.90562041679325	3.90562041679325	3.90562041679325	3.90562041679325	3.90562041679325	3.90562041679325	3.90562041679325	3.90562041679325	3.90562041679325	3.90562041679325	3.90562041679325	4.58422205304946	4.69590399755815	4.29192949351481	4.70794938368388	4.67942106360639	4.23654867177827	4.34134397675087	3.90562041679325	3.90562041679325	5.4250621362945	3.90562041679325	5.70696720994033	4.4508868051682	4.71898261834563	3.90562041679325	3.90562041679325	3.90562041679325	3.90562041679325	4.67982166472043	4.52410596891944	4.71576077430892	4.61304352904376	4.24837162902162	3.90562041679325	4.24114227706723	3.90562041679325	4.58143147036887	4.95600747191792	4.84946177529617	4.57911581091209	5.07212114585552	4.65469285630629	4.15171213296326	3.90562041679325	4.21203306240243	4.4944123487617	4.55014209556371	4.45546183359097	4.92354272038779	4.87888515123771	3.90562041679325	3.90562041679325	3.90562041679325	3.90562041679325	4.52785750311443	5.03246566139439	3.90562041679325	4.64400296846419	3.90562041679325	5.06181940983769	3.90562041679325	3.90562041679325	3.90562041679325	3.90562041679325	3.90562041679325	4.33303091380471	3.90562041679325	3.90562041679325	3.90562041679325	3.90562041679325	3.90562041679325	3.90562041679325	4.49649973665848	3.90562041679325	4.27764995598602	3.90562041679325	3.90562041679325	3.90562041679325	3.90562041679325	3.90562041679325	3.90562041679325	4.72961367190479	4.73742165065432	4.69528633923384	4.87006443906984	5.01946330644466	5.07159277443639	3.90562041679325	3.90562041679325	3.90562041679325	4.86059313738823	4.99098503902502	5.10305725240354	4.32443230744449	3.90562041679325	3.90562041679325	3.90562041679325	4.39862945343586	3.90562041679325	3.90562041679325	3.90562041679325	4.40680333527476	4.60727259423956	4.22562543919706	3.90562041679325	3.90562041679325	3.90562041679325	3.90562041679325	3.90562041679325	3.90562041679325	3.90562041679325	4.91384244701167	3.90562041679325	3.90562041679325	3.90562041679325	3.90562041679325	3.90562041679325	3.90562041679325	4.71571525195469	3.90562041679325	3.90562041679325	4.64588694140194	3.90562041679325	3.90562041679325	4.24736419334689	3.90562041679325	4.72314409889052	3.90562041679325	4.6328283185787	3.90562041679325	3.90562041679325	3.90562041679325	3.90562041679325	3.90562041679325	3.90562041679325
AT1G42500	12.4641858610999	12.0621076699617	12.3233136835976	12.89524517251	12.8875020330609	12.8156128478698	9.19925634979833	9.32960719788151	9.08572151139309	9.60944841599675	9.63269844950951	9.70655571854599	4.64545109460213	4.6524443448452	4.25770180041407	7.80853232783101	7.19825573906017	7.36222688073642	7.29796433961023	8.12124389111857	7.86130282908157	4.78581449258712	4.25972573835486	4.36075529860231	9.46520538931972	10.3182056328537	9.1692366425921	4.50943330643729	4.6477433613231	4.94171674360889	4.91434126973792	4.73819803972041	4.78694968119293	9.51602309998425	9.06811666524508	9.13003404335363	8.56078083537708	8.32909014117046	8.79082666520379	4.59074884514003	4.70456215478327	4.40492394835382	9.2432236720943	4.69916534661585	7.89803457313305	5.12576728903825	7.62890344251006	4.24507826893166	4.57109378660356	4.50148584075423	4.52046123756775	9.9021675113561	10.0646121512924	9.65606309123556	9.30775733424831	9.24075577005129	4.64035049745843	4.64933285920169	4.68796601592588	10.0817882893631	9.99229017227246	10.2896382423668	9.8235277360659	10.1926409740618	9.98186886514872	4.5521342698611	4.61468297027041	4.64934070465844	5.14773627883576	5.11442325118975	4.91954213125336	4.92354236885268	5.11338447202959	4.94402417556802	4.3331011681158	4.80934715627638	4.33695320633316	12.474022082998	11.9762420403382	12.3373610789839	12.3883990062646	12.4540139671295	11.8912702157647	5.86667862671788	4.40434866596743	4.74666171081219	9.23189891074257	6.96017061158269	7.49011026434697	7.45410664307256	7.73374267570183	6.82956496334907	4.78509912614289	4.9120408395894	4.34383017452249	9.55285073318689	9.36141946631016	10.745215561199	10.2801936427716	11.1768368079086	11.0941703698607	5.05451171248789	5.11963002487011	4.86924934569831	11.9176822158922	11.6077392887241	12.1649577610632	12.1362853700725	12.0526182717887	11.9504107098062	4.5602850202381	4.74125075456147	4.80732533296236	10.9163979980877	10.6643081655824	11.1376782546028	11.2116413307471	4.81528265211709	4.40742304532609	4.77696391498559	8.17484536507457	4.30706026964816	4.68967830226782	4.81634668675549	10.8936781731554	11.2491569566481	10.9870279151208	11.3449597979235	10.2027494375408	11.008248742809	4.63150597949943	5.19063581413095	4.36295705628093	9.76001908105621	10.3346047160124	9.35716559546777	10.4356332157852	9.92509472800366	3.90562041679325	4.63163865866548	4.90501473528238	9.26757446597003	9.33705645991194	7.64013680981355	5.25556393727178	8.90412363939557	7.88913694167925	5.64298321101563	7.87159965818143	5.8304939207247	9.31913105864576	8.97206937508333	3.90562041679325	3.90562041679325	3.90562041679325	4.72078799314331	4.3104432717024	3.90562041679325
AT1G42510	10.8094022699831	10.3171744932191	10.6369541153151	10.6603097098919	11.4434259609395	11.9094095422939	8.00743209009453	8.48324954285033	7.94877358104832	9.19358678508004	8.96045840223769	8.67671712966035	4.59155974373002	4.43661481285999	4.40228167214303	7.13470525571927	6.57066528478771	6.59843602243106	6.71592230487368	6.47618905722837	7.58071469772756	4.59149850086075	4.68967069141817	3.90562041679325	4.40990470926435	4.99768900116953	4.51678538464282	3.90562041679325	4.30538599268767	4.33611965022846	4.49578818108761	3.90562041679325	3.90562041679325	7.11564132589786	6.23659393588581	7.02082213017355	6.94565968668794	6.35737377608405	7.09632048747728	4.51952139158572	4.70453066424724	3.90562041679325	8.79549724246371	4.6992060133163	8.65205385903337	4.4508827354677	8.04378008951701	3.90562041679325	4.57103999227276	4.25125565668132	4.15820166104485	8.482084861528	8.63365637127064	7.66213416239434	7.89085590070064	6.39659568728584	4.42789473577032	4.37905526656461	4.46215253715606	9.00101194244242	9.13362604694922	9.42552023322041	9.72201279989879	9.68263549022146	9.27552192537227	4.15170528966666	4.48643644830986	3.90562041679325	7.82271966571165	7.77827840169558	7.58382718458419	7.97717591589299	7.59805176385876	7.60929149144872	3.90562041679325	4.43300078060951	4.33692913375103	9.57813573554891	10.2105317241612	9.61386641498858	10.4518187806752	9.59018468598264	9.75855641641136	4.78084591327461	4.4043213601816	4.25298523275258	6.4586437937444	6.45334117228846	6.13982998492602	6.76966571987286	6.74702049803804	6.05537412577264	4.30376334298603	3.90562041679325	3.90562041679325	7.48486576199158	6.64597704977442	7.24558345724454	7.58044888484439	6.8247390580901	7.22116393079372	4.3849136004774	3.90562041679325	4.52172992914531	9.9500642817918	9.66759209108355	10.0856464663722	8.95862513615493	9.11433567135421	9.31644322854797	4.44164113328793	4.74122998864947	4.50133594600165	10.7573178225202	10.7668061601469	10.9824069845251	11.0820397808993	4.31776284447825	4.40738725853906	4.62057263957906	7.19817239906978	4.59654489500301	4.5867176093435	3.90562041679325	9.51770113705652	9.87588893246939	9.12845409911007	9.36460245097862	8.20709909895201	9.82443756493117	4.2714302989897	4.66356623267659	4.54973836273928	9.24743381467423	8.90450133640446	9.58866570882723	9.81450331865953	9.31882080338606	3.90562041679325	4.6316436322358	4.77534868004517	6.99069520343118	4.56803551872551	5.05594166231795	3.90562041679325	4.89563645968522	7.63076302391171	5.61632883243602	8.06755323294198	4.72320097170918	9.96705388470363	8.67573437731223	4.15155906215069	3.90562041679325	4.16023959751594	4.62673560864534	4.47635199734216	3.90562041679325
AT1G42520	8.11301801790688	7.52001252521558	7.91958382973355	7.65536979859896	8.48390413270146	9.27386564046041	5.64732900352551	6.20316701876859	5.42297688224196	6.3666143885778	6.1826773670118	5.8982157221058	4.1878761487165	3.90562041679325	3.90562041679325	6.02898932424765	4.68631336895855	4.73803003937548	5.9719489635961	5.72387106636794	5.63862537665814	3.90562041679325	3.90562041679325	3.90562041679325	7.1324845607353	7.07972951454189	6.25132477739595	4.20917722006027	4.18876622261864	3.90562041679325	3.90562041679325	3.90562041679325	3.90562041679325	5.11986557798726	4.75753547961404	4.91027794446212	4.56348344218569	3.90562041679325	4.63929132205734	4.21431858598745	3.90562041679325	3.90562041679325	6.53893692482027	4.87165499822305	6.61998414819449	4.17947428622589	6.17564174048019	4.2450801671229	3.90562041679325	3.90562041679325	3.90562041679325	6.62077558124521	6.87729862999538	6.13836282525357	6.24860885741068	4.38922266782669	3.90562041679325	4.24115881138662	3.90562041679325	6.9888588373721	7.08123358865862	7.15480331621338	7.90829572040108	7.56984462467467	7.1070257350451	3.90562041679325	4.31773106192526	3.90562041679325	4.79706461162019	5.25936477898111	4.57705856415261	4.92354232396084	4.94342760120681	5.14939528621327	3.90562041679325	3.90562041679325	4.33695542774997	7.31128348748965	7.45210977205328	7.02288613717325	7.76512921346963	6.95947153258309	7.27067603124196	3.90562041679325	3.90562041679325	3.90562041679325	5.19263115854783	5.27081429486131	5.15332303727664	4.96702861492966	4.99439330202485	4.7975538081039	3.90562041679325	3.90562041679325	3.90562041679325	6.5116150396326	5.21896349491779	6.21025429172005	6.1723733519167	6.64327415724038	6.10485045101009	4.58043465238392	3.90562041679325	3.90562041679325	7.42912803876269	7.03001499944353	7.88380600010862	6.62000192563833	6.6017029946144	6.99141325221342	4.28574330189032	3.90562041679325	3.90562041679325	7.22593298235904	7.05029021196057	7.61318072894588	7.37500241339761	4.3178067028546	3.90562041679325	3.90562041679325	6.71018078079603	3.90562041679325	3.90562041679325	3.90562041679325	7.76841839664255	7.80863884118926	7.30489900202045	8.0404391944194	7.88025563954879	8.21431260350561	3.90562041679325	3.90562041679325	3.90562041679325	4.91174982768912	5.12877231716069	5.25219682881005	5.5721160856647	6.18558150985693	3.90562041679325	3.90562041679325	3.90562041679325	5.46918197095316	3.90562041679325	3.90562041679325	3.90562041679325	3.90562041679325	6.58058326474689	5.18921229386902	6.03635672976896	5.76127792289367	6.90579475318468	6.45873729450954	3.90562041679325	3.90562041679325	4.1602062173832	4.18055111930739	3.90562041679325	3.90562041679325
AT1G42590	4.8554817566791	5.09639108884773	4.40077117578907	4.95138217874291	4.99065752957384	4.88387268399764	4.72178093358621	4.80349257313232	4.83852194078454	5.47459368428196	5.47700927684009	5.07375967839713	3.90562041679325	3.90562041679325	3.90562041679325	4.65662935968382	5.92475822067768	5.19660911785031	4.95802048238322	5.14360082653462	5.16558626762207	3.90562041679325	3.90562041679325	3.90562041679325	5.50373495026105	5.50065919170124	5.2349760940128	3.90562041679325	3.90562041679325	3.90562041679325	3.90562041679325	4.32618849526137	3.90562041679325	4.63749661943694	4.96512527698231	4.83838206209114	4.66311768943039	4.50783310058984	4.82789538488481	3.90562041679325	3.90562041679325	3.90562041679325	5.5733488787362	5.46845803472776	5.08176523548483	4.80080254916228	5.1509778151489	3.90562041679325	3.90562041679325	4.25125797991087	3.90562041679325	4.29618984007831	4.71925309755732	4.53639652553651	4.31676283372622	3.90562041679325	3.90562041679325	3.90562041679325	3.90562041679325	4.45907494033045	4.69214914837046	4.76969968338029	4.57911538239417	4.92240414099142	4.86574566815823	3.90562041679325	3.90562041679325	3.90562041679325	5.14768174778098	4.8797398852517	5.04892700264003	4.74232267753333	5.42489611805848	4.61906801359819	3.90562041679325	3.90562041679325	3.90562041679325	4.66482750700805	4.66721497181604	4.59137101590038	4.93904478860485	4.7891838270208	4.43368254297924	3.90562041679325	3.90562041679325	3.90562041679325	4.93532285113775	4.71299681952704	4.75140552836251	4.48197434335807	4.80133539319026	4.89899443101044	3.90562041679325	3.90562041679325	3.90562041679325	4.91547971611772	4.68095459964842	5.2062185779991	5.61009537006994	5.59416519120584	4.96336525893367	3.90562041679325	3.90562041679325	3.90562041679325	3.90562041679325	4.99521127831344	4.76856959908336	4.87006233989848	4.77669434791194	4.74098971709248	3.90562041679325	3.90562041679325	3.90562041679325	5.35099986160063	4.94258396245255	4.80114035057357	4.99175180813593	3.90562041679325	3.90562041679325	3.90562041679325	5.33292779628794	3.90562041679325	3.90562041679325	3.90562041679325	4.8319726600373	4.7132404478442	4.35725731955332	4.4561629701118	4.68260753990297	4.5217394398692	3.90562041679325	3.90562041679325	3.90562041679325	4.91184452975948	4.62564068648553	4.74849238029066	4.84015895882821	5.00778554329224	3.90562041679325	3.90562041679325	3.90562041679325	4.53636696853788	4.40820352427819	4.5601694675973	4.64590355711366	4.50996459851784	5.48637692113572	4.38781011007784	3.90562041679325	3.90562041679325	4.80740148969834	4.72779305020652	3.90562041679325	3.90562041679325	3.90562041679325	3.90562041679325	3.90562041679325	3.90562041679325
AT1G42605	4.75827343560481	4.60594006149875	5.04284436042963	6.19320004457086	5.46881927822552	5.31641749710834	3.90562041679325	3.90562041679325	3.90562041679325	4.51295387166796	4.79530218992361	3.90562041679325	3.90562041679325	3.90562041679325	3.90562041679325	5.78041726524544	5.67389319975315	5.89582751403616	5.63518588234169	5.76649764154791	5.32247298140371	3.90562041679325	3.90562041679325	3.90562041679325	3.90562041679325	4.18476211828794	3.90562041679325	3.90562041679325	3.90562041679325	3.90562041679325	3.90562041679325	3.90562041679325	3.90562041679325	4.46137601296959	4.55351147533956	3.90562041679325	4.89947383268092	4.59935560388105	5.15107471672595	3.90562041679325	4.37076671224151	3.90562041679325	4.65544004888385	4.23300080070144	4.43036126519203	3.90562041679325	4.59557191601731	3.90562041679325	3.90562041679325	3.90562041679325	3.90562041679325	5.3147998380612	5.4758603025621	5.3170445956234	4.81304573810256	3.90562041679325	3.90562041679325	3.90562041679325	3.90562041679325	5.02526801510781	5.32739795101074	5.26856368252417	5.21903897164556	5.73723475416288	5.51468886447786	3.90562041679325	3.90562041679325	3.90562041679325	4.58394320255187	4.27978416977996	5.04891469096261	4.83793955516833	3.90562041679325	5.1179535639036	3.90562041679325	3.90562041679325	3.90562041679325	4.66479675966201	5.86214697992302	4.97540365071792	5.09093360448178	4.87058180376584	4.94499827300394	3.90562041679325	3.90562041679325	4.25297925026189	5.02916427543255	4.88830825592455	4.33302615538329	4.71544314843422	4.80131136914775	3.90562041679325	3.90562041679325	3.90562041679325	3.90562041679325	3.90562041679325	4.54116668676055	4.93858230246255	5.55412064217244	4.57486865801307	3.90562041679325	3.90562041679325	3.90562041679325	3.90562041679325	4.64456579667607	4.73740845882196	4.4087384230385	4.78865389091873	5.25426092835693	5.11662561098704	3.90562041679325	3.90562041679325	3.90562041679325	6.01418108147386	5.99136001927168	5.95721391352351	5.74891610090472	3.90562041679325	3.90562041679325	3.90562041679325	5.03815101526213	4.30705124212717	4.46343755372624	4.48725079146667	4.76528224213059	3.90562041679325	4.22562321472469	4.5778959267593	3.90562041679325	4.52174789800124	3.90562041679325	3.90562041679325	3.90562041679325	4.62421841762114	3.90562041679325	3.90562041679325	3.90562041679325	4.69422684657572	3.90562041679325	3.90562041679325	4.41278636864558	5.53887601029526	3.90562041679325	3.90562041679325	3.90562041679325	3.90562041679325	5.34039170945219	4.3878650025134	6.13842239585213	3.90562041679325	5.61590692592287	5.22058993619946	3.90562041679325	3.90562041679325	3.90562041679325	3.90562041679325	4.19238539654468	4.27450814506373
AT1G42695	3.90562041679325	3.90562041679325	3.90562041679325	3.90562041679325	3.90562041679325	3.90562041679325	5.4804368132336	5.70138200656928	4.63317477957293	5.05944190167512	5.0428249533526	5.29399544293403	3.90562041679325	3.90562041679325	3.90562041679325	4.34246026744907	3.90562041679325	3.90562041679325	4.46399030344272	3.90562041679325	3.90562041679325	3.90562041679325	3.90562041679325	3.90562041679325	3.90562041679325	3.90562041679325	3.90562041679325	3.90562041679325	3.90562041679325	3.90562041679325	3.90562041679325	3.90562041679325	3.90562041679325	3.90562041679325	3.90562041679325	3.90562041679325	3.90562041679325	3.90562041679325	3.90562041679325	3.90562041679325	3.90562041679325	3.90562041679325	3.90562041679325	4.36761798363529	3.90562041679325	3.90562041679325	4.21652556076478	3.90562041679325	3.90562041679325	3.90562041679325	3.90562041679325	5.05063011386863	5.21817867152537	5.1393256085161	5.1693776151818	4.24837060007128	4.27592769123839	4.24113779065667	3.90562041679325	3.90562041679325	3.90562041679325	3.90562041679325	3.90562041679325	3.90562041679325	3.90562041679325	3.90562041679325	3.90562041679325	3.90562041679325	3.90562041679325	3.90562041679325	3.90562041679325	3.90562041679325	3.90562041679325	3.90562041679325	3.90562041679325	3.90562041679325	3.90562041679325	3.90562041679325	3.90562041679325	3.90562041679325	3.90562041679325	3.90562041679325	3.90562041679325	3.90562041679325	3.90562041679325	3.90562041679325	3.90562041679325	3.90562041679325	3.90562041679325	3.90562041679325	4.42823937728941	3.90562041679325	3.90562041679325	3.90562041679325	3.90562041679325	5.41071114508899	4.98966441977045	5.37892515742907	5.49537895046799	5.04534553671117	5.18770139273383	3.90562041679325	3.90562041679325	3.90562041679325	3.90562041679325	3.90562041679325	3.90562041679325	3.90562041679325	3.90562041679325	4.25061929929721	3.90562041679325	3.90562041679325	3.90562041679325	5.76684908120379	5.20167246933755	5.33267553990598	5.06305732715281	3.90562041679325	3.90562041679325	3.90562041679325	4.25507312993937	3.90562041679325	3.90562041679325	3.90562041679325	7.04886509175033	6.2081844184824	6.46165556638311	6.17284803056139	5.62882568692183	6.77866227746162	3.90562041679325	3.90562041679325	3.90562041679325	6.0099604846403	5.59029645202619	6.1796137200545	5.89967478651148	6.5447967813575	3.90562041679325	3.90562041679325	3.90562041679325	4.42199568802116	3.90562041679325	4.67755116013665	3.90562041679325	3.90562041679325	3.90562041679325	3.90562041679325	3.90562041679325	4.31848784250336	5.04799951696718	4.52208032739869	3.90562041679325	3.90562041679325	3.90562041679325	3.90562041679325	3.90562041679325	3.90562041679325
AT1G42697	3.90562041679325	3.90562041679325	4.25662632905921	4.65301386080129	3.90562041679325	3.90562041679325	3.90562041679325	3.90562041679325	3.90562041679325	3.90562041679325	4.3301918422202	3.90562041679325	3.90562041679325	3.90562041679325	3.90562041679325	4.65660429228085	3.90562041679325	4.49824637877359	4.46401040011038	4.22407069625377	4.50332008109834	3.90562041679325	3.90562041679325	3.90562041679325	4.2631428821623	4.58424597492793	3.90562041679325	3.90562041679325	3.90562041679325	3.90562041679325	3.90562041679325	3.90562041679325	3.90562041679325	5.72064750630059	5.54471921661376	5.54816678788591	5.65389418146228	5.59345120885606	5.3302348113285	3.90562041679325	3.90562041679325	3.90562041679325	3.90562041679325	4.47023065549166	4.16908388769417	4.6723046793853	4.21653656051441	3.90562041679325	3.90562041679325	3.90562041679325	3.90562041679325	3.90562041679325	3.90562041679325	3.90562041679325	3.90562041679325	3.90562041679325	3.90562041679325	3.90562041679325	3.90562041679325	3.90562041679325	3.90562041679325	3.90562041679325	3.90562041679325	3.90562041679325	3.90562041679325	3.90562041679325	3.90562041679325	3.90562041679325	3.90562041679325	3.90562041679325	3.90562041679325	3.90562041679325	3.90562041679325	3.90562041679325	3.90562041679325	3.90562041679325	3.90562041679325	3.90562041679325	3.90562041679325	3.90562041679325	3.90562041679325	3.90562041679325	3.90562041679325	3.90562041679325	3.90562041679325	3.90562041679325	5.67391617479425	4.88827646022884	5.53376673384898	5.16288225149434	5.7448253836584	5.56712009850232	3.90562041679325	3.90562041679325	3.90562041679325	3.90562041679325	3.90562041679325	3.90562041679325	4.38591197677143	3.90562041679325	4.34546046124457	3.90562041679325	3.90562041679325	3.90562041679325	3.90562041679325	3.90562041679325	3.90562041679325	3.90562041679325	3.90562041679325	3.90562041679325	3.90562041679325	3.90562041679325	3.90562041679325	4.86063034197908	4.4820707112034	4.80119590391539	4.62609403605882	3.90562041679325	3.90562041679325	3.90562041679325	4.59953729892419	3.90562041679325	3.90562041679325	3.90562041679325	4.95113428990658	4.60727282652637	4.85063056010447	5.1642982209706	4.99185173307842	3.90562041679325	3.90562041679325	3.90562041679325	3.90562041679325	4.32328818713991	4.62565175910855	4.39680388171379	4.84009284382226	4.69416334685297	3.90562041679325	3.90562041679325	3.90562041679325	4.53623692571065	3.90562041679325	4.20027521878768	3.90562041679325	3.90562041679325	4.41546075873332	4.3876968946906	3.90562041679325	3.90562041679325	4.76657613477089	3.90562041679325	3.90562041679325	3.90562041679325	4.26519747354064	3.90562041679325	3.90562041679325	3.90562041679325
AT1G42703	5.44867423131383	5.09618007596948	5.44420796636144	6.01209631813655	5.52658264438919	5.0284397418687	4.38098602380388	3.90562041679325	4.32857319820853	3.90562041679325	4.20638415494015	4.18811636630752	3.90562041679325	3.90562041679325	3.90562041679325	3.90562041679325	3.90562041679325	3.90562041679325	3.90562041679325	3.90562041679325	3.90562041679325	3.90562041679325	3.90562041679325	3.90562041679325	3.90562041679325	4.1848045178647	3.90562041679325	3.90562041679325	3.90562041679325	3.90562041679325	3.90562041679325	3.90562041679325	3.90562041679325	5.37297390096963	5.27739767250243	5.03858756918852	5.37389817232197	5.21642995188161	4.88185273163505	4.21432386400163	3.90562041679325	3.90562041679325	5.80121811301492	5.01453529500562	5.31755543488236	5.22996904459423	5.15103016394441	3.90562041679325	3.90562041679325	3.90562041679325	3.90562041679325	3.90562041679325	4.34462815124831	3.90562041679325	3.90562041679325	3.90562041679325	3.90562041679325	3.90562041679325	3.90562041679325	3.90562041679325	4.14545475173058	4.29665958394006	3.90562041679325	4.39265473491105	4.65478417800031	3.90562041679325	3.90562041679325	3.90562041679325	4.79708326452731	4.87976543316431	5.56241721397415	5.37137498513964	5.11339782612246	5.26593047053133	4.33310287793908	3.90562041679325	3.90562041679325	5.58332090784329	5.71172083295999	5.83541708362024	5.54074314587988	5.56268616534941	5.50223729952937	3.90562041679325	3.90562041679325	3.90562041679325	4.56488636814407	4.88826547848378	5.01321373758787	4.60927479937458	5.15362902119152	5.14843186367347	3.90562041679325	3.90562041679325	3.90562041679325	3.90562041679325	3.90562041679325	4.27765752492558	3.90562041679325	3.90562041679325	3.90562041679325	4.38494931664942	4.46127831295981	4.34296156174245	5.96700318734947	5.79098392195526	5.56458306318565	5.60036568467708	5.44608545034703	5.6581977920782	3.90562041679325	3.90562041679325	3.90562041679325	4.33893367223166	3.90562041679325	4.42817927835913	4.32445924868036	3.90562041679325	3.90562041679325	3.90562041679325	3.90562041679325	3.90562041679325	3.90562041679325	3.90562041679325	3.90562041679325	3.90562041679325	3.90562041679325	3.90562041679325	3.90562041679325	3.90562041679325	3.90562041679325	3.90562041679325	3.90562041679325	3.90562041679325	3.90562041679325	3.90562041679325	3.90562041679325	3.90562041679325	3.90562041679325	3.90562041679325	3.90562041679325	5.23147804575178	4.26180845835938	3.90562041679325	3.90562041679325	4.64306564492362	3.90562041679325	3.90562041679325	3.90562041679325	3.90562041679325	3.90562041679325	3.90562041679325	3.90562041679325	3.90562041679325	3.90562041679325	3.90562041679325	3.90562041679325	3.90562041679325
AT1G42705	4.94226954678928	4.88656157378928	4.82116030212607	5.64889374336507	5.68508483927204	5.89759038596316	4.72178054923083	5.83835769269935	6.06246716471622	6.08261447061722	6.18268772276664	5.7055831316485	4.18787869895951	4.55416093562765	4.25770689601567	7.44336483834124	7.64186982531285	7.00271758282353	7.71431149767399	7.69898680614814	7.81170209946324	7.65031268001089	7.53011399058128	7.52087494448308	4.40996430307819	4.73307161049771	4.45315367842565	3.90562041679325	4.18876792304384	4.21062135947785	3.90562041679325	6.26851564003446	3.90562041679325	5.68667390193095	6.00286916729143	6.05729647063306	6.39887999488533	6.7703538535022	6.90658945804394	4.21432005912891	3.90562041679325	3.90562041679325	3.90562041679325	3.90562041679325	3.90562041679325	3.90562041679325	3.90562041679325	3.90562041679325	3.90562041679325	3.90562041679325	3.90562041679325	5.70571208564842	5.620009936696	5.27522325945898	5.28189741316307	5.70048045260477	4.42793517117969	3.90562041679325	3.90562041679325	6.72806578334774	6.52823399982274	6.15232676333248	6.75101289483821	6.49859942069964	6.62410214585737	5.87004299327822	6.09929526305579	6.66868560640996	6.2303079696397	5.99937753548061	6.07480001565752	5.47079382675251	5.84380552200266	5.23798034805635	3.90562041679325	3.90562041679325	3.90562041679325	4.34734196269986	5.46338260095543	6.26863590074581	4.64405563887725	4.69838758983431	4.64840524519812	3.90562041679325	3.90562041679325	3.90562041679325	3.90562041679325	3.90562041679325	4.64066815838133	3.90562041679325	4.27620173971697	4.35688452451275	4.30379386805986	4.49444274922127	4.34383154687745	3.90562041679325	3.90562041679325	3.90562041679325	3.90562041679325	3.90562041679325	3.90562041679325	3.90562041679325	3.90562041679325	3.90562041679325	4.54731026182686	4.73744851491515	4.768623622174	4.59383699459414	4.70278089824501	4.97460101347943	3.90562041679325	3.90562041679325	3.90562041679325	7.18559578535273	5.75785137860909	6.76027940994892	6.64727512441972	5.11103176915632	4.61179815997242	3.90562041679325	6.57993091064552	6.48153468337261	6.614644361066	6.57786165892333	5.05620750915857	4.96410570178963	5.22014462033367	4.84812838579898	5.90862048263509	4.77053947354183	3.90562041679325	3.90562041679325	3.90562041679325	7.1258985104854	6.25901775266355	6.41312216987618	6.21699007789366	5.6901913535377	3.90562041679325	3.90562041679325	3.90562041679325	5.75302215914803	5.49847668647078	4.94705079175471	3.90562041679325	5.53872317673768	6.47422916191806	5.5880796803661	4.57220230978674	4.72294618600051	6.86485664908804	6.72243722368572	5.55515745408471	5.16779255426776	4.90516129916629	3.90562041679325	3.90562041679325	3.90562041679325
AT1G42718	4.64660840282817	4.75924267263746	4.82106593613421	4.88639747320158	4.23979327180508	5.26489450441648	5.8390987725599	6.25138270766891	5.20382278637881	5.83373114177102	5.97753495328125	5.38898352409033	3.90562041679325	4.28214365941189	3.90562041679325	4.76966968664156	4.9056372509004	3.90562041679325	4.80833773664848	4.45494943432816	4.97966880187426	3.90562041679325	3.90562041679325	3.90562041679325	5.28597309639136	5.76981813498295	5.13041534371433	3.90562041679325	3.90562041679325	3.90562041679325	3.90562041679325	3.90562041679325	4.41965271146202	4.18478373355138	3.90562041679325	4.91034155493792	4.44429073021797	4.67942318727683	4.70763650354597	3.90562041679325	3.90562041679325	3.90562041679325	3.90562041679325	4.47025972411163	3.90562041679325	3.90562041679325	3.90562041679325	3.90562041679325	3.90562041679325	3.90562041679325	3.90562041679325	5.83226040890523	6.21924478832419	5.31702217160455	5.7548507623902	5.37739662268698	3.90562041679325	3.90562041679325	3.90562041679325	5.62736295772222	5.39462675164858	5.56647561035715	5.2190422810661	5.71169458674999	5.27121360787538	3.90562041679325	3.90562041679325	3.90562041679325	6.24695750843181	6.46355923717917	6.30205174560361	6.48660886849475	6.06827173651539	6.39280529236644	3.90562041679325	3.90562041679325	3.90562041679325	4.96757647883388	4.56704839484702	3.90562041679325	4.85221803576088	4.4696009161884	4.64835118701462	3.90562041679325	3.90562041679325	3.90562041679325	4.8303994911208	4.48019862631029	3.90562041679325	3.90562041679325	3.90562041679325	3.90562041679325	3.90562041679325	3.90562041679325	4.34382341328781	4.91548433537214	4.8989220395663	4.72860325678011	5.29839431993648	3.90562041679325	4.77550776699421	3.90562041679325	4.46122886157593	3.90562041679325	4.54728696459276	4.99520503190814	5.0092461210345	4.59380555995574	4.62036561624014	4.25061930150889	3.90562041679325	3.90562041679325	3.90562041679325	4.65060444219111	5.63515062528324	5.85528520796157	5.19165497156591	4.31776456656423	3.90562041679325	3.90562041679325	5.9019379727336	3.90562041679325	3.90562041679325	4.31828180258394	6.29013391855192	6.39124918472947	6.17027729495275	6.66916771405093	6.50356668505163	6.49051077158202	3.90562041679325	3.90562041679325	3.90562041679325	5.62853362242629	5.92039691913597	5.32806313485238	5.50789707739722	5.30756563641329	3.90562041679325	3.90562041679325	3.90562041679325	6.11749723251505	4.6548883146727	3.90562041679325	3.90562041679325	4.6431658100955	5.86510367109945	4.85719814847118	5.42606152970983	4.7231918184761	5.26400418332531	5.14056955440895	3.90562041679325	3.90562041679325	3.90562041679325	3.90562041679325	3.90562041679325	3.90562041679325
AT1G42727	7.76444245639092	7.61646844998412	7.8817026708545	8.14015991954684	8.54146567409077	7.76459445122432	8.2684940609118	8.33535542569908	8.74506793921955	9.0506324706925	9.0682375460705	9.15397445475902	4.3041502477808	4.55415940631687	4.5124670859993	9.83671224142065	9.39049089154686	9.33917418686333	9.7072641160935	9.66267491557683	9.7690398935885	3.90562041679325	4.25972185323984	3.90562041679325	8.43722173253828	8.3854521392355	8.71019004283888	3.90562041679325	4.18876216850454	3.90562041679325	4.32439384151635	4.3262131487387	4.62886081892524	7.66794713937976	7.45509650185749	7.83210640408788	7.52861105059188	7.57295136876066	7.68298930197769	4.34135579458981	4.37078605878006	4.40492259626503	9.11105887451222	8.56563076198304	8.74449050005475	7.4905447667261	9.29403348394656	3.90562041679325	3.90562041679325	4.5014829955543	4.40888569436999	7.83924624685339	7.89539827015573	7.64801174292415	7.61994535590653	7.47118586933308	4.54359665008829	4.48420697819904	4.22826534886208	7.98582651449284	7.85532724235578	8.06233663736539	8.06033552365181	8.35176928154482	8.11427839033862	4.39606574689806	4.31772332874852	4.21203842933681	8.59356597499133	8.59333955661609	8.39525655891673	9.1547700128647	8.92146509303622	8.78241861592208	3.90562041679325	3.90562041679325	4.21118193239519	7.60342327214535	7.63493549445428	7.77304014556799	7.90101639539422	7.91482334786682	7.96811476581689	4.41605246930986	4.60749756300292	4.25301210506379	8.27393284371559	8.08969812033987	8.11347929531833	7.76831931061972	7.76055256459637	7.7983893749809	4.59098950426978	4.49443090783961	3.90562041679325	7.26135095658607	7.00819022225199	7.32966077342421	7.64270368175091	7.56736079392968	7.24825008915122	4.58042633257997	3.90562041679325	3.90562041679325	7.90093811115374	7.19216401451202	7.74760959237814	7.64609540562635	7.7016327291523	7.80469278090473	4.28573984086889	3.90562041679325	4.50133848441049	8.23669502750123	7.935750576985	8.17282239775613	8.36402182403907	3.90562041679325	4.40741763707221	3.90562041679325	8.99998697864298	3.90562041679325	4.30125422103753	4.31829515517905	9.15341023414364	9.03574846563833	9.05603342497764	9.15682419373469	9.56117885758378	9.4565336457193	3.90562041679325	4.44460230855344	4.36295683537976	9.76006586056078	10.0688035139822	9.26965102325898	9.89121993286396	9.52457842486383	4.53710952723628	3.90562041679325	4.61922274909888	8.68154112562002	8.84614602064506	7.61260642696652	6.87971649479687	8.12227225711442	8.47029933493364	7.07387048563962	6.79017205042195	5.17413894294624	6.69596011336835	6.29974609111836	3.90562041679325	4.17119339138395	3.90562041679325	3.90562041679325	3.90562041679325	3.90562041679325
AT1G42745	5.16253506932152	4.99732871552974	5.22228691202244	4.55466380239666	5.34307424978035	4.47755360854492	4.38098604140689	3.90562041679325	4.50166583975168	4.21099775608931	4.2063829684121	4.1881145136289	3.90562041679325	3.90562041679325	3.90562041679325	6.53320245324696	8.60970739019971	6.78134040302326	6.06116863576099	6.19165832959274	6.9727265808148	3.90562041679325	3.90562041679325	3.90562041679325	7.65725716912147	7.26734295934851	6.96406841052701	3.90562041679325	3.90562041679325	3.90562041679325	3.90562041679325	3.90562041679325	3.90562041679325	4.52603011539278	4.69594042432933	4.29190256469659	4.50701839330826	4.67941044189139	4.47633468881763	3.90562041679325	3.90562041679325	3.90562041679325	7.84710786352553	7.29628453520681	6.84203181312213	6.17726909689327	6.96936887045851	4.24508616677238	3.90562041679325	3.90562041679325	4.15821218700312	3.90562041679325	4.59583139087911	4.63203182588307	4.31676170666935	4.49654944579051	3.90562041679325	3.90562041679325	3.90562041679325	4.5235117938537	4.48976811263793	4.45696580237523	4.72686854031885	4.50071799083477	4.34136485535876	4.15174082847848	3.90562041679325	3.90562041679325	4.7970794857082	4.55015755317507	4.29559836740058	4.74232220656519	4.64720043586174	4.49014854419121	3.90562041679325	4.27958421212466	3.90562041679325	4.66491778023627	5.09038508644031	5.38762805538255	5.15887547263194	5.34683450703305	5.34697390817436	3.90562041679325	3.90562041679325	3.90562041679325	5.3336464434773	4.71297147799579	4.75142927176855	5.22042795163397	5.24718103027459	4.68106396802142	3.90562041679325	3.90562041679325	4.34383288520226	4.91544740378778	3.90562041679325	4.54651097022846	4.3859171375146	5.21115557584639	4.34545458801257	3.90562041679325	3.90562041679325	3.90562041679325	4.64460225537124	4.83254910910882	4.76863403433747	4.69787468565032	4.70278616931796	4.39238380682845	3.90562041679325	3.90562041679325	3.90562041679325	4.9481733803438	5.49863371516527	4.87050200623809	4.62610741104164	3.90562041679325	3.90562041679325	3.90562041679325	4.59954071011984	3.90562041679325	4.30124238562257	3.90562041679325	8.71567851067481	8.48519182459222	8.77776389402837	8.90400228637274	7.64894364707801	8.75425604285025	3.90562041679325	3.90562041679325	3.90562041679325	6.83300955504371	7.03523105478725	7.64920757237228	7.5019181536535	8.20657657910237	3.90562041679325	3.90562041679325	3.90562041679325	6.67864806175495	4.98118938448607	6.55564746087627	3.90562041679325	5.15725003926515	5.21593893032991	4.73302135828136	5.0042032163216	3.90562041679325	4.38202518108877	4.45766675981445	3.90562041679325	3.90562041679325	3.90562041679325	3.90562041679325	3.90562041679325	3.90562041679325
AT1G42888	5.7959937935748	5.60802314479336	5.68537092666484	6.17189988213797	5.86878392239759	5.09301832430305	4.95040495047868	5.03100641819737	4.83851114789866	5.39809360472812	5.67431752445907	5.26892538437889	3.90562041679325	3.90562041679325	3.90562041679325	5.24380422255879	6.19721162306716	5.31122741524756	5.42379696364159	5.45681658224255	5.88828988803726	3.90562041679325	4.25970914566288	3.90562041679325	7.07336747640369	7.43742064490829	7.44237519787637	3.90562041679325	3.90562041679325	3.90562041679325	3.90562041679325	4.32619405344492	3.90562041679325	5.09075846557506	5.13346109683034	4.91032266295695	5.08409663228827	4.93433817866278	4.77010368492303	3.90562041679325	3.90562041679325	3.90562041679325	6.03262941690801	4.36761047391596	4.84041212450998	3.90562041679325	5.28051779945626	3.90562041679325	3.90562041679325	3.90562041679325	3.90562041679325	5.40435508362214	5.423567790669	5.69593066702974	5.52085244163884	4.66504188216407	3.90562041679325	3.90562041679325	3.90562041679325	5.55337958930425	5.56120227740611	5.89303858263193	5.54817560376559	5.83462356697697	5.75630346177088	3.90562041679325	3.90562041679325	3.90562041679325	6.06877818502811	6.09266892964962	5.70330258588131	6.25312216700362	6.02166624288611	6.1775096151607	3.90562041679325	3.90562041679325	3.90562041679325	5.79879329013925	5.42307750906242	5.88121142601088	5.86327749753046	5.6387384364604	5.16589270695291	4.41605119886319	3.90562041679325	3.90562041679325	5.11431583420133	4.71299371275679	5.53374202353114	4.71547205785231	4.54399405995422	4.7975143897578	3.90562041679325	3.90562041679325	3.90562041679325	5.89065276362205	6.02104794463705	5.91462204499195	5.61010222382038	5.48033563015109	5.75175992465931	4.38492228654891	3.90562041679325	3.90562041679325	5.25366770955832	5.31024624538022	4.95505884623657	5.67414647560673	5.72658693623696	5.51503918515592	3.90562041679325	3.90562041679325	3.90562041679325	6.01423243530696	6.13804086203839	5.93255201978198	5.82082923400338	3.90562041679325	3.90562041679325	3.90562041679325	4.87793775554353	3.90562041679325	4.30126515302861	3.90562041679325	5.49467731808197	5.41963340308678	5.03288747935241	4.92077815281337	4.99191575731818	5.65826472087892	3.90562041679325	3.90562041679325	3.90562041679325	5.91678702150844	5.71043861481233	5.9401426085651	5.85071228917037	5.82292030609777	3.90562041679325	3.90562041679325	3.90562041679325	3.90562041679325	3.90562041679325	3.90562041679325	3.90562041679325	3.90562041679325	4.52855603827393	3.90562041679325	4.79393433234217	3.90562041679325	5.18824099909548	5.14049048062922	3.90562041679325	3.90562041679325	3.90562041679325	3.90562041679325	3.90562041679325	3.90562041679325
AT1G43060	5.16343888850059	5.18640289676998	5.33856265031839	5.91092391574821	6.89937622344354	6.12313593309461	6.40583176859182	6.89750832843651	6.68750568316499	7.97395688706176	7.56648671134959	7.14875779090765	4.18782165624509	3.90562041679325	4.25764702668127	8.99051151555943	9.40942739279904	9.49609887655045	9.85607210768361	9.81335772159107	10.1093574009216	4.39282251817549	3.90562041679325	3.90562041679325	8.0393048019903	8.37030424402076	7.80630065266098	4.75339042859204	4.30536044864671	4.75731833663007	3.90562041679325	4.32613827457257	3.90562041679325	5.57863192370757	5.57077114945349	5.15170707404933	5.90814736723819	5.65051315467888	6.01140985696721	4.21428709763397	4.56062529860626	3.90562041679325	10.1252470067173	7.83903798069274	9.35542854353017	8.0061703262248	9.78475549196873	4.49084035300806	3.90562041679325	4.2512436395568	4.15819337006151	9.5298950424141	9.86580009666852	9.84493446280112	9.50323262134784	7.97580696018257	3.90562041679325	4.24111512294214	4.22824769859353	8.56512430178332	8.96383731202208	9.03531914230913	9.27208468541034	9.47955506736116	9.53969285300053	4.71214471422506	4.61457024071013	4.81158973487832	7.94165328476281	7.71667433708696	7.52417584297362	8.2962900840795	7.37703440529319	7.54270131314731	3.90562041679325	4.27955301719806	4.21114875221877	5.04848042237936	4.83309073635812	5.16055341467928	5.22217238234295	4.78906109095727	5.34676103692509	4.41604747498622	4.40429160686947	4.25295074713312	8.98296743975953	10.6333476020293	10.2677634111266	8.914952680407	8.9904690154255	9.33185704548533	4.59090526573133	4.49436446780343	3.90562041679325	9.21815908429522	9.16343784369847	9.39009606097937	9.17834550734809	9.94903588938972	9.23470309183367	3.90562041679325	4.58399583359659	3.90562041679325	4.99975205498045	4.83246980148581	4.95496369792096	5.01269216275552	4.90655433487373	4.86590857025721	3.90562041679325	3.90562041679325	4.25117700498638	7.05684857144841	6.62662143472027	7.08338694314275	6.68396170714471	3.90562041679325	4.4073482691037	4.41371087228248	6.95976135624672	4.30704439899311	3.90562041679325	4.61559133368523	7.26347221402509	7.89185278827571	7.40989242912402	6.9957388695102	7.97093168942069	8.04242227300789	4.42159759842813	4.28785845415506	4.54973612000681	10.2563795072017	9.24995795873134	9.83878622503218	9.67721771279934	8.97273128038512	3.90562041679325	3.90562041679325	3.90562041679325	9.25991864630244	4.98168219946152	7.4145995797735	4.64629075557215	7.62690664251031	5.48684734454826	4.79796556227149	6.56591890991564	7.15131959772254	6.53940326026085	6.23569008211406	4.45301541907419	3.90562041679325	3.90562041679325	3.90562041679325	3.90562041679325	3.90562041679325
AT1G43200	5.09495407859131	4.40319577843191	5.13654268608965	4.73895412077098	5.16260490719261	5.50139059388021	4.38098630809894	4.47891336833722	4.74284714316618	4.98340345662569	5.00606831150716	4.94178387163907	3.90562041679325	3.90562041679325	3.90562041679325	4.86819791317298	4.99695107423581	3.90562041679325	4.91097562049607	4.79400936730142	4.67365212518919	3.90562041679325	3.90562041679325	3.90562041679325	4.77052981389342	4.93008380134735	5.20982664454755	3.90562041679325	3.90562041679325	3.90562041679325	3.90562041679325	3.90562041679325	3.90562041679325	5.3031707753687	5.37371861954535	5.34572722486393	5.68666506973814	5.08563924386509	5.59367729237876	3.90562041679325	3.90562041679325	3.90562041679325	5.45628430752209	5.13840330646919	5.29618059473073	5.49263408438443	5.42308701693164	3.90562041679325	3.90562041679325	3.90562041679325	3.90562041679325	5.10926893194315	5.28095118102938	4.7908410458902	5.38368867438344	4.24837149132976	3.90562041679325	3.90562041679325	3.90562041679325	4.89028239437387	5.30995960397132	4.92220114229383	4.95679860756559	5.20160532502275	5.3011048894995	3.90562041679325	3.90562041679325	3.90562041679325	4.96417112464103	5.00451266169665	4.9865114623556	5.37137580068492	5.06003265201749	5.23788889408241	3.90562041679325	3.90562041679325	3.90562041679325	4.77903089212502	5.03246295497833	5.0725217841204	5.44421410479194	5.19354328027112	5.26024306464565	3.90562041679325	3.90562041679325	3.90562041679325	5.57136105307356	6.07893578304703	5.81946056445828	5.78068673388935	5.3735254490977	5.0723037477451	3.90562041679325	3.90562041679325	3.90562041679325	5.89065852817997	5.56693674041426	5.69161494488025	5.36800503265416	5.69803648164422	5.83068744786762	3.90562041679325	3.90562041679325	3.90562041679325	4.87551894841832	3.90562041679325	4.83549183556265	5.01274876581831	4.62037046882665	4.25062032023842	4.65943822516615	4.50055854843124	4.97625070679309	4.76278873591388	4.7786234754914	5.41231882998412	4.73473020347556	3.90562041679325	3.90562041679325	3.90562041679325	5.2167689305078	3.90562041679325	3.90562041679325	3.90562041679325	4.5179264122033	4.80573296232933	4.22562529279802	4.57789422486563	5.33814807979569	5.30593219643936	3.90562041679325	3.90562041679325	4.36295593844611	5.30244864034208	5.45661847918511	6.14260576009356	5.79983949050501	5.86418443328444	3.90562041679325	3.90562041679325	3.90562041679325	6.29522317109827	5.56280570609498	5.62247427013611	4.64589586430609	4.20944417482083	5.64630487310098	5.47055483335046	5.04111675684095	5.28724081295699	5.01730889155092	4.52205465638891	3.90562041679325	3.90562041679325	3.90562041679325	3.90562041679325	3.90562041679325	3.90562041679325
AT1G43210	6.18301125724876	5.54757266618883	6.06016246978322	6.23492465495386	6.06608667436115	6.14882818639286	5.0454228834333	4.9614552699197	5.90595721155478	5.88761069276519	5.20836489382026	5.59659055649772	4.64544930568422	4.28214607696632	4.40231745005856	6.09202584271967	6.78629446120379	6.59842356782938	6.53477373676337	6.46404975037053	6.43499817926707	3.90562041679325	3.90562041679325	3.90562041679325	5.47035036584316	4.96460039986412	5.01370426529563	3.90562041679325	3.90562041679325	3.90562041679325	3.90562041679325	3.90562041679325	3.90562041679325	5.72064765136434	5.76204709468547	5.9277205945321	6.19803276602049	5.65047277398525	6.06640445315025	3.90562041679325	3.90562041679325	3.90562041679325	6.32509765780539	5.17639202810787	6.38222891396278	5.43256680945604	6.42725581133243	3.90562041679325	3.90562041679325	3.90562041679325	3.90562041679325	6.00084418667845	6.03808229833912	5.66603035076193	5.28189808396456	3.90562041679325	3.90562041679325	4.37908261323408	3.90562041679325	5.95613193661181	6.16332601702216	6.24318541556458	6.32901960983724	6.3649195653275	6.10262129443566	3.90562041679325	3.90562041679325	3.90562041679325	5.83972977276058	5.70080983278685	5.73614373825894	6.00109734936298	5.84379592691827	5.78681686650883	3.90562041679325	4.27957902054638	3.90562041679325	5.67414166222215	5.53977750343401	5.83533903191361	6.06035812722851	6.12248778616335	5.87361158469479	3.90562041679325	3.90562041679325	3.90562041679325	6.63478769363738	6.07889867391232	6.69110158844888	6.35348453156841	6.51004298294856	6.40909129858772	3.90562041679325	3.90562041679325	3.90562041679325	5.5053299216382	6.15290378107445	6.3083580609952	6.56462844252248	6.4342275079346	6.1944183459719	3.90562041679325	3.90562041679325	3.90562041679325	5.91684175347113	5.46222956829599	5.4669845736277	5.80968847194126	6.06569329271855	5.83382469455503	3.90562041679325	3.90562041679325	3.90562041679325	6.40128657707709	6.3163179789791	5.93263583073959	6.46744697580859	3.90562041679325	3.90562041679325	3.90562041679325	6.67237542902131	3.90562041679325	3.90562041679325	3.90562041679325	6.16183077552919	6.15820949213086	6.44914703816284	6.2403400251636	6.42858707060253	6.57910393852283	4.27142322209547	3.90562041679325	3.90562041679325	6.09663067726538	6.10062908676634	6.17951126151316	6.03595035379907	6.39068449736375	3.90562041679325	4.27149099416282	3.90562041679325	6.70650386867385	3.90562041679325	5.08917862568466	3.90562041679325	3.90562041679325	6.78406548518495	6.80179051117862	5.07633052229558	5.11263226140067	5.9008763716918	6.15492099429147	3.90562041679325	3.90562041679325	3.90562041679325	3.90562041679325	3.90562041679325	3.90562041679325
AT1G43220	3.90562041679325	4.40287248669839	3.90562041679325	3.90562041679325	3.90562041679325	4.31137076409907	4.84402609635179	4.7110107655308	5.07371652785249	4.21106667012606	4.69312907590502	4.53351988787424	3.90562041679325	3.90562041679325	3.90562041679325	5.24358388298333	4.90586384826182	5.31119354716789	5.1995372516518	5.53625381134867	5.02982962858711	3.90562041679325	3.90562041679325	3.90562041679325	4.26327006688582	3.90562041679325	3.90562041679325	3.90562041679325	3.90562041679325	3.90562041679325	4.32447161265745	4.3263585563952	3.90562041679325	4.68686028553821	4.86790532128552	5.09646011651896	4.61520924586845	4.59931442402187	5.02613414594582	3.90562041679325	3.90562041679325	3.90562041679325	4.72547859087597	4.6990183855834	4.76785756268419	4.76044969018902	5.04177548908269	3.90562041679325	3.90562041679325	3.90562041679325	4.15823671156612	4.57793656408713	4.71932913520264	3.90562041679325	4.31675855423566	4.58644120862239	3.90562041679325	3.90562041679325	3.90562041679325	4.6838626947815	4.43955882811347	4.5789015633347	3.90562041679325	4.25091145621392	3.90562041679325	4.15182375331484	3.90562041679325	3.90562041679325	4.79724406100824	4.43336033109859	3.90562041679325	3.90562041679325	4.54963428218674	3.90562041679325	3.90562041679325	3.90562041679325	3.90562041679325	3.90562041679325	3.90562041679325	3.90562041679325	4.64424965724774	3.90562041679325	3.90562041679325	3.90562041679325	3.90562041679325	3.90562041679325	5.89741486304849	5.62991990588784	5.85554055365473	4.31463029052575	5.29128607851746	5.07260307377755	3.90562041679325	4.49455985903599	3.90562041679325	5.41053179764354	5.46259720296516	5.45616608077049	5.22415297551964	5.7937821114073	5.57658130801317	3.90562041679325	3.90562041679325	3.90562041679325	3.90562041679325	3.90562041679325	3.90562041679325	3.90562041679325	3.90562041679325	3.90562041679325	3.90562041679325	3.90562041679325	4.39317103588194	3.90562041679325	4.77876978905713	3.90562041679325	4.99200002246759	3.90562041679325	4.40755230695713	3.90562041679325	3.90562041679325	3.90562041679325	3.90562041679325	3.90562041679325	4.51798884705245	4.7132418607739	4.45768474574504	4.45614836838081	4.88126624621997	3.90562041679325	3.90562041679325	3.90562041679325	4.36296228174143	4.91137184519542	4.9139224712912	3.90562041679325	4.77259339406534	5.00747357287187	3.90562041679325	3.90562041679325	3.90562041679325	4.78984340387775	5.57701249834281	4.94602753815734	5.05613027869311	4.20931433099095	3.90562041679325	3.90562041679325	5.07567194365952	4.89938532591791	4.76619412298597	4.63215494629748	3.90562041679325	3.90562041679325	3.90562041679325	3.90562041679325	3.90562041679325	3.90562041679325
AT1G43240	5.83277472137292	5.48397292225852	5.41013856174157	5.06884787711673	4.94220583312086	4.95906574473849	5.21123597383342	5.31952916961371	4.74279005946763	5.42424789009341	5.42829846048781	4.94185820584529	4.30415833936104	3.90562041679325	3.90562041679325	5.30448697501204	6.0337886872324	5.679081482702	5.58586336795404	5.53588294473003	5.49139567711777	3.90562041679325	4.25972776989252	3.90562041679325	4.83766867968883	4.46139758368249	4.87999485025697	3.90562041679325	3.90562041679325	4.21061850833811	4.32439859938602	3.90562041679325	3.90562041679325	5.48039563637933	5.09409833927989	4.67148479581967	5.2390005192768	4.93432918491187	4.93258433002045	3.90562041679325	3.90562041679325	3.90562041679325	6.3855067277168	4.87165564728775	6.53459815192518	5.51202280778232	6.58669339095258	3.90562041679325	3.90562041679325	3.90562041679325	3.90562041679325	6.21866164801976	5.70722137662316	6.11738708091811	6.12179174026521	3.90562041679325	3.90562041679325	3.90562041679325	3.90562041679325	6.09943174066623	6.13685897706816	5.5664993937694	5.89372517891139	5.94665497093327	6.17644242051981	3.90562041679325	3.90562041679325	3.90562041679325	5.94897750308722	5.66975637218197	5.99816191727013	5.31812905242484	5.66832694243846	5.57626083885471	3.90562041679325	3.90562041679325	3.90562041679325	5.9479729387484	5.53979080118937	5.51638124818603	5.71265341235575	5.60135262401514	5.81900082934355	3.90562041679325	3.90562041679325	3.90562041679325	7.11085907513072	6.71298283945939	6.57278601320085	6.57739199693186	6.64841840358219	6.30131383981407	3.90562041679325	3.90562041679325	3.90562041679325	5.89061737415926	5.91260095344653	5.56283090677337	5.85672130214568	5.59417067473408	5.52874654926228	3.90562041679325	3.90562041679325	3.90562041679325	5.59828535460623	5.31028001447405	5.50043051813364	6.04347920907756	5.64024219656373	5.85700978792133	3.90562041679325	3.90562041679325	4.25118080727386	6.04603847943542	6.01070936089427	6.05184507371523	6.12955640576028	3.90562041679325	3.90562041679325	3.90562041679325	6.2920073813848	3.90562041679325	4.30124913077877	3.90562041679325	5.97601534004867	6.25634923854531	5.89524645177886	6.17283612903083	5.95345251383703	5.99822977095755	4.53588281244639	3.90562041679325	3.90562041679325	5.97946083004776	5.30515114848153	6.47307627494428	6.17886474606562	5.73601651294469	3.90562041679325	3.90562041679325	3.90562041679325	5.80805731626466	4.69430642078962	4.67731643227969	3.90562041679325	4.50991388489252	6.77133666727786	6.64905044659411	5.20620889730157	4.615779729827	5.48365647107307	5.86632187747488	3.90562041679325	3.90562041679325	3.90562041679325	4.3803911520692	4.40061667995402	4.54100336923371
AT1G43280	3.90562041679325	4.605724203067	4.40084806359648	3.90562041679325	4.56949278514285	4.47755756623717	3.90562041679325	3.90562041679325	3.90562041679325	3.90562041679325	3.90562041679325	3.90562041679325	3.90562041679325	3.90562041679325	3.90562041679325	5.17928365434037	4.68634533931756	4.91838165259635	5.42387618786857	5.53596972690689	6.22520295321694	3.90562041679325	3.90562041679325	3.90562041679325	3.90562041679325	3.90562041679325	3.90562041679325	3.90562041679325	3.90562041679325	4.21063894070377	3.90562041679325	3.90562041679325	3.90562041679325	4.8568529063845	4.62856385578589	4.97665667278763	4.7501884268609	5.13113962879296	5.36272803171911	3.90562041679325	3.90562041679325	3.90562041679325	6.22921224896569	4.76096881892568	6.65716758280256	5.06933604970854	6.28744687569648	3.90562041679325	3.90562041679325	3.90562041679325	4.15821615328198	3.90562041679325	3.90562041679325	3.90562041679325	3.90562041679325	3.90562041679325	3.90562041679325	3.90562041679325	3.90562041679325	4.38570000006407	4.14546027472513	3.90562041679325	3.90562041679325	3.90562041679325	4.21433830027688	3.90562041679325	3.90562041679325	3.90562041679325	3.90562041679325	3.90562041679325	3.90562041679325	3.90562041679325	3.90562041679325	3.90562041679325	3.90562041679325	3.90562041679325	3.90562041679325	3.90562041679325	4.66732112689217	3.90562041679325	4.75534301216439	4.46971522937107	4.64843863767176	3.90562041679325	3.90562041679325	3.90562041679325	4.70959367875427	3.90562041679325	3.90562041679325	4.71555455185127	4.72550848845709	3.90562041679325	3.90562041679325	3.90562041679325	3.90562041679325	4.73557163897217	4.98970831567607	4.27766036604384	4.85352892202775	3.90562041679325	4.34544579579067	3.90562041679325	3.90562041679325	3.90562041679325	4.27813450289231	3.90562041679325	4.69536909981913	4.59385640794589	5.07117205553113	4.74101080407731	3.90562041679325	3.90562041679325	3.90562041679325	3.90562041679325	3.90562041679325	3.90562041679325	3.90562041679325	3.90562041679325	3.90562041679325	3.90562041679325	4.67963658472937	3.90562041679325	3.90562041679325	3.90562041679325	3.90562041679325	3.90562041679325	3.90562041679325	3.90562041679325	3.90562041679325	3.90562041679325	3.90562041679325	3.90562041679325	3.90562041679325	4.49420895399461	4.91387266807322	4.7484116421411	4.90216012429264	4.36460889169585	3.90562041679325	3.90562041679325	3.90562041679325	3.90562041679325	3.90562041679325	3.90562041679325	3.90562041679325	3.90562041679325	4.2669862822887	3.90562041679325	3.90562041679325	3.90562041679325	3.90562041679325	3.90562041679325	3.90562041679325	3.90562041679325	3.90562041679325	3.90562041679325	3.90562041679325	3.90562041679325
AT1G43300	7.32693048055964	7.22003736711721	7.50829848766802	8.13484484999503	7.76234375943803	7.74858373888724	6.80346842855828	6.62097325638063	6.55079859976972	6.94450744097352	7.15102360684571	6.74711837672054	3.90562041679325	3.90562041679325	3.90562041679325	6.71940990763323	6.2276197889851	6.24290173925892	6.25325203934402	6.48842208215198	6.01735329907098	3.90562041679325	3.90562041679325	3.90562041679325	5.84594571539125	5.8478701778094	6.09127273117259	3.90562041679325	4.39446938621017	4.21060226854558	3.90562041679325	4.32619665590203	3.90562041679325	7.07963393526983	6.95676706183796	6.82514436381784	7.29417173541907	6.94877978326911	7.23314398889656	3.90562041679325	4.37077810114053	3.90562041679325	7.3758163053672	6.65234982074065	6.15853869066834	6.07156008756658	6.690151781971	3.90562041679325	3.90562041679325	3.90562041679325	3.90562041679325	5.73861667456336	5.84633943746414	6.19946089643418	5.33397919688381	5.97615346414191	3.90562041679325	3.90562041679325	3.90562041679325	7.00157215717022	6.82119468021075	7.2212358198019	6.81751625708642	6.91095001986727	6.70405105556121	3.90562041679325	3.90562041679325	3.90562041679325	6.75551093208811	6.65439818491903	6.19328169374793	6.77567078402369	6.65244969310584	6.65367240451842	3.90562041679325	3.90562041679325	3.90562041679325	7.50489720385182	7.15727572567025	7.65376922081551	7.65382671363154	7.63070168473956	7.80664842685372	4.41605137214118	4.40433288202375	3.90562041679325	8.07490611632664	7.80784203685318	7.81430070090048	7.00924592796826	6.93768528590114	7.29593597771236	3.90562041679325	4.49441627514302	3.90562041679325	6.42618089510605	6.53255883596942	7.00492205232667	6.73681334879903	7.35061018873923	7.15084072425853	4.38492393686512	4.29971046622653	4.52174766255518	7.47082901902813	7.25455901848242	7.29865828727643	7.40926094948474	7.3045026789427	7.43752576217728	3.90562041679325	4.25072539125804	3.90562041679325	6.4713923596261	6.40434420716761	6.77356753843402	7.05066750858294	4.31777978578785	3.90562041679325	3.90562041679325	6.91761650147612	3.90562041679325	3.90562041679325	3.90562041679325	4.26089787760812	3.90562041679325	4.68168823514312	4.67962103103204	4.99190942199296	4.65741562557251	3.90562041679325	3.90562041679325	3.90562041679325	6.44037583786395	6.46614569466808	6.14258555634259	6.51897301960787	5.86416313535801	3.90562041679325	3.90562041679325	3.90562041679325	7.01259849695176	4.341397911568	5.37526333664264	3.90562041679325	6.1320141417194	7.01625448682002	6.2314662257889	4.63464820779125	5.43703097599241	5.65095385456703	5.19446268755858	3.90562041679325	3.90562041679325	3.90562041679325	3.90562041679325	3.90562041679325	3.90562041679325
AT1G43387	5.75791169912443	5.72034936802666	6.08012777110032	4.73894672046313	5.34322301145924	5.3656094065775	5.04542343629995	5.66459368299939	4.92419803987408	5.2871062116742	5.07821274244213	4.90552926804383	3.90562041679325	3.90562041679325	3.90562041679325	3.90562041679325	3.90562041679325	3.90562041679325	3.90562041679325	3.90562041679325	3.90562041679325	3.90562041679325	3.90562041679325	3.90562041679325	3.90562041679325	4.52599024810833	4.18057104696731	3.90562041679325	3.90562041679325	3.90562041679325	3.90562041679325	3.90562041679325	3.90562041679325	3.90562041679325	3.90562041679325	4.2919377295951	4.17612616700701	4.25498479511265	3.90562041679325	3.90562041679325	3.90562041679325	3.90562041679325	3.90562041679325	4.69920907430404	3.90562041679325	4.29231852098606	3.90562041679325	3.90562041679325	3.90562041679325	3.90562041679325	3.90562041679325	3.90562041679325	4.21663181627681	4.42200897351641	3.90562041679325	5.59296140694709	3.90562041679325	3.90562041679325	3.90562041679325	4.29815756829438	4.14543582924416	4.68072077967692	3.90562041679325	4.50064516050011	4.5194658478762	3.90562041679325	3.90562041679325	3.90562041679325	3.90562041679325	4.27978509356047	3.90562041679325	4.32834550122999	4.54955852158502	4.32030156104572	3.90562041679325	3.90562041679325	3.90562041679325	5.79871926452628	5.6113796862949	6.1637365969662	5.15874023108812	6.07091081136293	5.57249139062796	4.41605009231624	4.76111008077449	4.98161935379643	4.37391748349849	3.90562041679325	3.90562041679325	3.90562041679325	3.90562041679325	4.35684940004627	3.90562041679325	3.90562041679325	3.90562041679325	3.90562041679325	3.90562041679325	4.27764778324184	4.38589552733724	5.59416338093811	5.42631969425718	3.90562041679325	3.90562041679325	3.90562041679325	4.27811098744887	4.99520063261167	5.50032084232844	5.13634930482129	5.37326248926322	4.740986155717	3.90562041679325	3.90562041679325	3.90562041679325	5.84257758595031	4.94257273052907	5.68489682018064	5.250312431413	3.90562041679325	3.90562041679325	3.90562041679325	5.75747783872058	3.90562041679325	3.90562041679325	3.90562041679325	3.90562041679325	3.90562041679325	3.90562041679325	3.90562041679325	3.90562041679325	3.90562041679325	3.90562041679325	3.90562041679325	3.90562041679325	3.90562041679325	3.90562041679325	3.90562041679325	4.52345598103772	3.90562041679325	3.90562041679325	3.90562041679325	3.90562041679325	3.90562041679325	5.80238017427331	5.29750710725324	3.90562041679325	5.39122317491196	6.00736734328561	3.90562041679325	3.90562041679325	4.61599505005792	5.37938109110407	5.0835255724539	3.90562041679325	3.90562041679325	3.90562041679325	4.29392998519306	3.90562041679325	3.90562041679325
AT1G43590	6.08938715560399	5.86809202376778	5.95650897835314	5.35588652988379	5.96948043629978	5.89787260161568	5.35405337536893	5.586218027987	5.37076015472494	5.54770217442948	5.52483537849247	5.55960376578067	4.18818500874337	3.90562041679325	3.90562041679325	5.56559257139646	5.80676889948331	5.59729318155316	5.33385453073502	5.7033134106393	5.49208261642147	4.1881699855973	3.90562041679325	3.90562041679325	5.28769486178691	5.72255491751481	5.21193985051823	3.90562041679325	4.30570111919438	4.43247712274702	4.32465405485908	3.90562041679325	4.62938732766418	3.90562041679325	4.36591915693972	3.90562041679325	4.17615112355029	3.90562041679325	3.90562041679325	3.90562041679325	3.90562041679325	3.90562041679325	5.70651697066298	4.96875045781603	5.97790157640267	4.62406438409875	5.15153219964375	3.90562041679325	4.24090373395474	3.90562041679325	4.15830366663652	5.40352356083486	5.52632554907886	5.69439014755096	5.33393680481876	5.41104268791976	3.90562041679325	4.3794333976162	4.36112902064066	6.0375543387891	5.99694108352698	5.77291387511436	5.54839907095852	5.6606722362791	5.92616324976741	3.90562041679325	3.90562041679325	3.90562041679325	4.79769437339299	4.7334669187815	4.76770935535653	4.63269882966927	5.11374612061438	4.67572325742395	5.38681886555663	5.53659105436004	4.90176114489131	5.58520109924853	5.71333754952367	5.88335349534268	6.06214889356191	5.9059632625237	5.6402850215827	3.90562041679325	3.90562041679325	3.90562041679325	5.4557458125396	5.70439505422009	5.43814047891368	5.32785622084944	5.37476328517536	5.14929942436875	3.90562041679325	3.90562041679325	3.90562041679325	5.19252890354679	4.68118170327668	4.54664077598359	5.05717137922718	4.84401238046015	4.96284655936685	3.90562041679325	3.90562041679325	3.90562041679325	5.34049503222152	5.79169244387781	6.07060793296016	5.24698872623952	5.67041957545395	5.73684894386554	3.90562041679325	3.90562041679325	3.90562041679325	5.64484284287407	5.20231471503301	5.451550605509	5.30684100363193	4.31830336675925	4.40786857874935	3.90562041679325	5.62300788009307	3.90562041679325	3.90562041679325	3.90562041679325	5.93134926857762	5.70547912726412	6.04038364369681	6.28336293589362	6.28034883042571	5.96389506511401	3.90562041679325	4.28771659153291	4.54976495965377	5.88168509373734	5.305455309263	5.98188401733464	6.01220029108295	5.36953383675441	4.79174134781373	3.90562041679325	4.77473030080133	5.18258033110611	3.90562041679325	4.72627360414089	4.27679197190971	4.64221733066688	6.14928673023818	6.61647008247894	5.10811424350875	4.48549144202576	5.28588048762195	5.81691060718493	3.90562041679325	3.90562041679325	3.90562041679325	4.45180148898325	4.30979512040429	4.27362481764093
AT1G43740	4.33636950240559	4.40311228247852	4.68301549730195	5.17348554757555	4.48182337191367	4.60385383066549	3.90562041679325	3.90562041679325	3.90562041679325	3.90562041679325	3.90562041679325	3.90562041679325	4.18788298679659	3.90562041679325	3.90562041679325	3.90562041679325	4.35999944084259	3.90562041679325	3.90562041679325	3.90562041679325	3.90562041679325	3.90562041679325	3.90562041679325	3.90562041679325	3.90562041679325	4.18480214807704	3.90562041679325	3.90562041679325	3.90562041679325	3.90562041679325	3.90562041679325	3.90562041679325	3.90562041679325	4.29980515604967	4.46790889721641	3.90562041679325	4.70795535562383	4.50782447530738	3.90562041679325	3.90562041679325	3.90562041679325	3.90562041679325	3.90562041679325	3.90562041679325	3.90562041679325	3.90562041679325	4.21654022237459	3.90562041679325	3.90562041679325	3.90562041679325	3.90562041679325	5.10920974651524	4.91824456315396	4.8592979664533	5.22715076353156	4.24837667433537	3.90562041679325	3.90562041679325	3.90562041679325	3.90562041679325	3.90562041679325	3.90562041679325	3.90562041679325	4.25081658998468	4.21432093974118	3.90562041679325	3.90562041679325	3.90562041679325	3.90562041679325	3.90562041679325	3.90562041679325	3.90562041679325	3.90562041679325	3.90562041679325	3.90562041679325	3.90562041679325	3.90562041679325	4.52792735074121	5.03256490339457	4.74176045941491	4.51071669084268	4.59430318212952	4.43372151890534	4.41605379619031	5.09904741109438	4.59552407601682	4.93513673368702	4.71297186566552	5.27627478267638	4.71552585107734	5.24717947411655	5.40662129247757	3.90562041679325	4.4944486321633	3.90562041679325	3.90562041679325	3.90562041679325	3.90562041679325	3.90562041679325	3.90562041679325	4.34545489035293	3.90562041679325	3.90562041679325	3.90562041679325	4.4309828310397	4.32583519815615	4.40878917710595	4.46930180079779	3.90562041679325	4.50039200490159	3.90562041679325	3.90562041679325	3.90562041679325	4.5161548124852	4.37732953951268	4.64069432924477	4.73477975874993	3.90562041679325	3.90562041679325	3.90562041679325	3.90562041679325	3.90562041679325	3.90562041679325	3.90562041679325	3.90562041679325	4.48037186979983	4.4576577058303	4.45615915531098	4.60215006912601	4.77053444343899	4.79012750346989	3.90562041679325	3.90562041679325	7.2879983775539	6.10064295543475	7.18933579517752	8.17796071123752	7.60022709957035	3.90562041679325	3.90562041679325	3.90562041679325	3.90562041679325	3.90562041679325	3.90562041679325	3.90562041679325	3.90562041679325	3.90562041679325	3.90562041679325	3.90562041679325	4.81644307050785	4.45490565064268	4.92347863553488	3.90562041679325	3.90562041679325	3.90562041679325	3.90562041679325	3.90562041679325	3.90562041679325
AT1G43745	3.90562041679325	4.60584604498214	4.68297035862861	5.31272765233308	3.90562041679325	3.90562041679325	3.90562041679325	3.90562041679325	3.90562041679325	3.90562041679325	4.20637238800132	4.18809799451971	3.90562041679325	3.90562041679325	3.90562041679325	3.90562041679325	3.90562041679325	3.90562041679325	3.90562041679325	3.90562041679325	3.90562041679325	3.90562041679325	3.90562041679325	3.90562041679325	3.90562041679325	4.18478559895757	3.90562041679325	3.90562041679325	3.90562041679325	3.90562041679325	3.90562041679325	3.90562041679325	3.90562041679325	4.77650622968484	4.46789380845408	3.90562041679325	4.75018169256034	4.50782927621313	4.47633418197969	3.90562041679325	3.90562041679325	3.90562041679325	3.90562041679325	3.90562041679325	4.27769611460693	3.90562041679325	4.21653310220138	3.90562041679325	3.90562041679325	3.90562041679325	3.90562041679325	4.57805486364703	4.7738515428162	4.98171821905132	5.71885600546055	3.90562041679325	3.90562041679325	3.90562041679325	3.90562041679325	4.38566733056185	4.38363385898415	3.90562041679325	4.95680429091318	4.50068501043124	4.59071168453112	3.90562041679325	3.90562041679325	3.90562041679325	4.49442800075644	4.64784912946585	3.90562041679325	3.90562041679325	4.80904965041323	4.41266670030394	3.90562041679325	3.90562041679325	3.90562041679325	4.66486693695825	4.90480835141699	3.90562041679325	4.51068657874803	4.46964265840596	3.90562041679325	3.90562041679325	4.99993151750411	4.25300812617054	5.39797866412119	5.55023081072589	5.15331236306092	4.96700334655835	5.71542756004807	5.94993431891622	3.90562041679325	3.90562041679325	3.90562041679325	5.50534019256389	4.68096342945052	4.54650381808295	3.90562041679325	5.04534860764228	4.66172564102353	3.90562041679325	3.90562041679325	3.90562041679325	4.43097212768583	4.3258256055938	3.90562041679325	4.59382413276753	4.62038266242495	3.90562041679325	3.90562041679325	3.90562041679325	3.90562041679325	4.65063047827876	4.48206369819898	4.93446037450262	4.73475155565937	3.90562041679325	3.90562041679325	3.90562041679325	3.90562041679325	3.90562041679325	3.90562041679325	3.90562041679325	4.61093223596398	4.48037171224913	3.90562041679325	4.29608512935406	3.90562041679325	3.90562041679325	4.63150991801098	4.28784083992653	3.90562041679325	8.08084359943027	6.94757458033782	7.9355205333578	8.5841099999504	8.1991823112973	3.90562041679325	4.4216725317548	3.90562041679325	3.90562041679325	3.90562041679325	3.90562041679325	3.90562041679325	3.90562041679325	3.90562041679325	3.90562041679325	3.90562041679325	3.90562041679325	4.88312643115331	4.52199029365649	3.90562041679325	3.90562041679325	3.90562041679325	3.90562041679325	3.90562041679325	3.90562041679325
AT1G43750	4.51251931341297	5.09614843078164	4.5106715042429	5.47439272787312	4.48181119689675	4.80140362784483	3.90562041679325	3.90562041679325	3.90562041679325	4.33669838390665	3.90562041679325	3.90562041679325	3.90562041679325	3.90562041679325	3.90562041679325	3.90562041679325	3.90562041679325	3.90562041679325	3.90562041679325	4.22408444784049	3.90562041679325	3.90562041679325	3.90562041679325	3.90562041679325	4.40998679924681	4.18480933494974	3.90562041679325	4.20919082156026	3.90562041679325	3.90562041679325	3.90562041679325	3.90562041679325	3.90562041679325	4.73302926747359	4.23162626705032	4.57076344440104	4.82826065647718	4.7512991852544	4.63929186051435	3.90562041679325	3.90562041679325	3.90562041679325	4.24400322979962	3.90562041679325	3.90562041679325	3.90562041679325	3.90562041679325	3.90562041679325	3.90562041679325	3.90562041679325	4.15821417292954	5.31468950337095	5.0025859550393	4.92260028704045	5.38368415974226	4.2483779541964	3.90562041679325	3.90562041679325	3.90562041679325	4.29819655681008	4.14545706041458	4.29666069640713	4.38400284348825	3.90562041679325	3.90562041679325	3.90562041679325	3.90562041679325	3.90562041679325	4.24715349129007	3.90562041679325	4.45548304888826	4.32834514529277	4.54958635390958	3.90562041679325	3.90562041679325	3.90562041679325	3.90562041679325	4.66493788047704	5.03259010117087	4.97558252163022	4.75532611141276	5.01355084480877	4.43373093597078	3.90562041679325	4.88894204828749	4.87244609248359	5.26539794228684	5.37188444665988	5.62254212477533	4.96706646655981	5.1536442515315	5.61613127450535	3.90562041679325	3.90562041679325	3.90562041679325	5.41064829436053	5.28516141882922	4.72862530245299	3.90562041679325	5.21115689929648	4.77545554166228	3.90562041679325	3.90562041679325	3.90562041679325	4.54731937966611	4.73746156405398	3.90562041679325	4.78871738179427	4.62040575833805	4.74100756566914	3.90562041679325	3.90562041679325	3.90562041679325	4.65066576048703	4.64662099597133	3.90562041679325	3.90562041679325	3.90562041679325	3.90562041679325	3.90562041679325	4.25508114465739	3.90562041679325	3.90562041679325	3.90562041679325	4.51794653211169	4.60727300561918	3.90562041679325	4.456158231632	3.90562041679325	4.86915305663435	4.27141831935599	4.66353503959297	4.69132714247198	7.55561962712714	6.10065278216427	7.40051338954992	8.39318781420642	7.86091781582566	3.90562041679325	3.90562041679325	4.41273628777299	3.90562041679325	3.90562041679325	3.90562041679325	5.11068354292754	3.90562041679325	3.90562041679325	3.90562041679325	4.32940729052489	3.90562041679325	4.62902488235665	4.68166866373907	3.90562041679325	3.90562041679325	3.90562041679325	3.90562041679325	3.90562041679325	3.90562041679325
AT1G43840	8.5310792807457	8.08817753796032	8.62222627301006	9.82138836685874	8.95735496466863	8.98525790642606	6.40582951724968	6.67380939729038	7.12870139962357	7.55853351307672	7.3912168006698	7.86819601885541	4.18787966231505	4.55416110625187	4.25770790701485	9.57636664217912	9.00895110840312	9.00631158092185	8.84278273563846	9.42791499135524	9.49762265122641	4.39292516479348	4.40516817526293	4.68759690782228	8.4179052784529	8.77163184685233	8.09429931493488	4.42948980495914	4.46923504450435	4.33616250726573	4.32440178137912	3.90562041679325	4.41968843667959	8.18462352366068	8.08333213418233	7.92517016816625	7.61332870527343	7.37844092078017	7.16236590637868	4.34136358789302	4.37079321667083	3.90562041679325	9.67623538531599	7.57559034025653	8.39033548357548	7.04733058645942	8.75236099865102	3.90562041679325	4.24056847849901	3.90562041679325	4.26238419551741	9.298377448631	9.92733362366081	9.85053355107136	9.31887740150325	6.22024806599603	3.90562041679325	4.48422012279973	4.22826884405279	9.45490836048986	9.26913291715192	9.62705277406516	9.35146863431299	9.99110905619856	9.5902251644853	4.1517369497564	3.90562041679325	4.21204196813167	6.90779898329341	6.9235174567431	6.72900632408872	6.62907044259743	7.55190803075773	6.92661251138182	4.33310203779242	4.54979182640073	4.21118850590187	8.94408550331169	8.60970723123151	8.87495366601205	9.24343468449283	8.89524366932842	8.03694675204168	4.62381378383913	4.76117021649278	4.39575104377815	8.11667977690841	8.07681904594114	8.03525578070576	7.52278075589381	7.32026179339258	7.56928836621896	4.46696528306216	4.49444407096858	4.34383181912855	10.4340149299992	10.1337437282073	10.9277636423209	10.6154298255287	10.7182202275245	10.6520424168503	4.58043946009078	4.46127044616249	4.34295479584556	8.36059259876909	7.19219627760697	8.51347953825742	8.62330938614104	8.33573042204414	8.42837337425143	4.28574530182226	4.25073250471607	3.90562041679325	9.68140125105652	9.40137461505918	9.57394726256115	9.56223374291343	4.81530277438891	3.90562041679325	4.41374505642782	8.10692211954511	4.47154259677244	4.30124572625556	4.31830151694907	7.17424853606425	7.29915448972922	7.46583572025549	7.72971816122203	6.90466805078245	7.20725605694938	4.42157388581759	4.66354285897155	4.36295739642764	10.427165910168	10.5295073869259	9.93206859810252	10.0195099873751	9.85526114557071	4.35391676115993	4.27149032934946	3.90562041679325	9.11164730904252	7.82862988764724	6.89528848858956	3.90562041679325	8.36094108575477	6.65169305795076	4.584243112651	7.11982848583267	4.3183570804607	7.96935240680109	7.54295894341764	3.90562041679325	4.28065092777423	3.90562041679325	4.38037786590021	3.90562041679325	3.90562041679325
AT1G43870	7.64866686492063	7.12730742327726	7.47349728069594	6.95199995603169	6.32987375668724	7.26501060838134	6.66744033492091	7.30331264812179	6.68627342038249	7.07536909665242	6.60958639447288	6.81746330946487	4.30432404242343	3.90562041679325	4.25782739812738	6.48780292880313	6.97339984513308	5.50967244446911	6.22347992507563	6.38862518657735	6.64305076825737	4.18797249315741	3.90562041679325	3.90562041679325	8.16762106313613	8.06930194408416	8.06366648184962	3.90562041679325	3.90562041679325	3.90562041679325	3.90562041679325	3.90562041679325	3.90562041679325	6.58967727388505	6.98419245718051	6.61316485403886	7.25449010451949	7.16187413061689	6.80633864908952	3.90562041679325	3.90562041679325	4.25958821726245	5.29110022448663	4.63133088307553	5.08197023763259	4.17951057703106	5.00240259776612	3.90562041679325	3.90562041679325	3.90562041679325	3.90562041679325	5.31443990156782	5.55031473379997	5.46898083945219	5.64350981255725	4.73572585064197	3.90562041679325	3.90562041679325	3.90562041679325	7.17027374584811	6.87470050713412	7.04901599588763	6.77365909121468	7.26314284842124	7.16535387653567	3.90562041679325	3.90562041679325	3.90562041679325	6.19661460112689	6.24177712243101	6.2160529947599	6.58984787296304	6.21979262948658	6.27832636721237	3.90562041679325	4.27963971753	4.33706849840163	7.08785703710197	6.63482579380261	7.17115065656417	6.66361375511194	7.19862926062387	6.59594734925531	3.90562041679325	3.90562041679325	3.90562041679325	5.76736607173665	6.53235904488954	6.27496616355575	6.05801746528236	5.82950893898659	6.32965637518394	3.90562041679325	3.90562041679325	3.90562041679325	7.13451659470718	7.25434191258158	7.47619052523453	7.41951862399445	7.29088202979783	6.86360266778421	3.90562041679325	3.90562041679325	3.90562041679325	6.32995722240516	6.8951695585536	6.29854183701636	6.68829792038588	6.7118445235226	6.51169215682875	4.44175652198144	3.90562041679325	3.90562041679325	6.19458463346742	6.17268096218635	6.11912369395791	6.3797708345528	3.90562041679325	4.40759449834355	3.90562041679325	6.07228318874761	3.90562041679325	3.90562041679325	3.90562041679325	7.23763898277181	6.91778624436233	7.20626775634171	7.28115381759202	6.22928785498342	6.57874997393027	4.27138805655357	3.90562041679325	3.90562041679325	6.58289623757158	6.40076482417927	6.50151915115938	6.34170276862175	7.06385928479639	3.90562041679325	3.90562041679325	3.90562041679325	6.80913377544703	3.90562041679325	5.05404413242325	4.43072872920987	4.80370839168575	6.6212308243608	5.58608273079653	6.01978232052543	4.81539975069406	6.23479446680661	5.92203558272605	3.90562041679325	3.90562041679325	3.90562041679325	3.90562041679325	3.90562041679325	3.90562041679325
AT1G43880	7.48598877222571	7.47574814571005	7.11848311862405	6.6396281161173	7.05779002898463	7.44509099815113	8.10559122546676	8.56730647188175	7.35293995188157	8.20049385582779	7.69621355566123	7.80288057151557	3.90562041679325	3.90562041679325	3.90562041679325	7.91182295166452	8.02235048742682	7.16807352468442	7.07046869408126	7.18030943765406	7.11726340449087	4.30421139825387	3.90562041679325	4.36072006943193	8.78573546661891	8.58784185308823	8.51786926949719	4.20923651357389	4.188806360538	4.21067840914868	4.32444868789245	3.90562041679325	4.41975655627538	7.56385540482777	7.78868030131639	8.33623609131069	8.40732698314698	8.28874389438479	7.49186210850186	4.21435335439264	3.90562041679325	3.90562041679325	3.90562041679325	4.36753470155248	4.43042442563365	3.90562041679325	3.90562041679325	4.38466403663561	4.24063074024008	3.90562041679325	4.15822828622136	4.76857440058108	5.59725844097556	4.79063384318342	4.48512483565503	4.91558856807035	4.4280133048185	4.37915377878058	4.22828948354809	7.46499266852423	6.92539830229078	7.35544735668729	7.01889656265125	7.17841766000322	7.21975009325081	4.25334442952226	4.31780763744448	3.90562041679325	6.9881579434819	6.59383304614066	5.94455049811215	7.16740088779881	6.62261001350122	6.75968581647869	3.90562041679325	3.90562041679325	4.21122734351901	7.05654648544736	6.66583104918984	7.0989486686682	6.92831124837077	7.46983514141627	6.49918562691318	4.41605925258048	3.90562041679325	3.90562041679325	7.05856929991693	6.49339386096013	6.39736234144622	6.52022205901374	6.35642314746907	6.35658390739767	4.30385285128485	3.90562041679325	4.34384782161959	8.15007938156599	8.13161431304684	8.32608418254352	8.61308040544733	8.20538652309419	7.67467295028241	3.90562041679325	3.90562041679325	3.90562041679325	6.43743086186283	6.65452523363505	6.1501699983939	6.43416914439464	6.76345574165816	6.39479328787505	3.90562041679325	4.25075239305715	4.25118502306336	6.64292905558587	6.77571464038713	6.63365230384834	6.40211689875477	4.31790350300732	3.90562041679325	3.90562041679325	6.94948073723408	3.90562041679325	3.90562041679325	3.90562041679325	7.33959423234424	7.28797262224194	7.51379405398668	7.60355861837796	6.58758411440639	6.90272433282303	4.27140477507762	3.90562041679325	4.3629606876768	7.21490680636206	7.59024208459044	7.62332247989323	7.4090874383926	7.55335068026519	3.90562041679325	3.90562041679325	3.90562041679325	7.75399469406823	4.1577028539345	5.6410371779755	5.63162765975075	5.99520412192553	7.62164073736921	5.66835272622053	5.97378429354294	5.82936707517891	6.37068765402673	6.08134793171296	3.90562041679325	4.17109580848201	3.90562041679325	3.90562041679325	3.90562041679325	3.90562041679325
AT1G43886	5.49890333125251	5.34543853967924	5.65761659978147	5.64881272445049	5.97138866206148	5.80152431796694	5.53873862339323	5.80565459198939	5.31906257241291	5.71865469632899	5.69427784670685	5.49729580117064	6.35552762601442	5.85600349831776	6.32337531646678	5.56646466106583	6.10148944739973	5.5974249074103	5.53423266630263	5.42913769833723	5.76965704896126	5.98264297973648	5.69932346596812	6.03694154913197	5.47012858893411	5.68649572842721	5.59235981666153	6.35440897069424	5.77683221684221	6.96535745132088	6.07305403546855	6.36445258860126	5.71760360364234	5.55963254314053	5.46233805910702	5.47156695041773	5.51296658665048	5.83136902216462	5.56719911162455	6.04035768141	6.07686666857165	6.05486684193005	5.29053962804079	5.9733211704656	5.70692242921597	5.43250519223593	5.33974203515753	5.14051866952759	5.165201709855	5.57713388889471	5.03545674614785	5.83230885810211	5.59712293100788	5.57201618492144	5.60403213397771	5.67445255158081	6.09558400547333	6.29280680374768	6.13827501031879	5.43269583649602	5.53257933280535	5.80377782661097	5.29320877041694	5.63151171324317	5.33005246312793	6.42499080969738	6.15235738848535	6.13342948139478	5.55897091470508	5.60508605781126	5.40218909970249	5.8365677962606	5.57004676072028	5.57606895644346	5.9898510489405	5.69980615686042	5.85295932486846	5.25764858339954	5.46317001513521	5.51614979725797	5.79007715912807	5.13696089739478	5.63887961363282	6.09578941700052	6.171349387428	5.55520984034514	5.26585833665241	5.37196709066792	5.48668328276721	4.60917992088759	5.050317153648	4.54118669168461	4.30374845534494	3.90562041679325	3.90562041679325	5.41073563733444	5.61585713627461	5.98901915946925	5.61005758008981	5.69803103991644	5.37141012751605	5.98049043433612	5.68618912975469	6.03090259875986	5.41986166519196	5.31020255234736	5.43240082559928	5.34581731797337	5.64014995179285	5.07157837775316	5.36711789935293	5.3520964569862	5.28110700927602	5.59972331253116	5.16294134464277	5.37313568165339	5.45740370103264	5.04536536762487	5.67873519126002	5.01975046100285	6.52411565629294	6.20234149717713	6.19813505962463	6.63389488479231	5.52704597579381	5.50865021213724	5.75337791299572	5.83180658994222	5.76405867930997	5.85842344819793	5.88535454848263	5.63811788376434	5.89764452423593	6.12466770942134	6.52867855283239	5.46560832190046	5.89977061133216	5.64277453942701	6.17153164746875	5.86011381388103	5.95186882679474	5.83537946930053	6.10825486082755	5.72012064783642	6.37075588487196	5.76942772617111	6.52172782892909	6.01191655812373	5.00453942937723	5.11310773940811	5.18838520669933	5.16808671859909	6.10053419483742	6.32476342240292	6.00901950647626	5.33027020350878	5.38662784566479	5.44411722374778
AT1G43920	3.90562041679325	3.90562041679325	3.90562041679325	3.90562041679325	3.90562041679325	3.90562041679325	4.38098414030934	3.90562041679325	3.90562041679325	4.3369043433653	4.50416266693992	4.30474496993893	3.90562041679325	3.90562041679325	3.90562041679325	6.12185420008278	3.90562041679325	6.08076514419283	4.86151354230886	5.37273103052969	5.79486679069503	3.90562041679325	3.90562041679325	3.90562041679325	4.41032929838742	5.39629196734154	4.45367102090258	3.90562041679325	3.90562041679325	4.21080208174224	4.32455201201123	3.90562041679325	3.90562041679325	6.37491756473659	5.94734658160124	5.09618438804203	6.49791036284346	6.16752215769801	5.5672169619798	3.90562041679325	3.90562041679325	3.90562041679325	5.51711613682939	5.81184273659164	4.54673910742944	5.4121019209793	5.52583398749507	3.90562041679325	3.90562041679325	3.90562041679325	3.90562041679325	3.90562041679325	3.90562041679325	3.90562041679325	3.90562041679325	3.90562041679325	3.90562041679325	3.90562041679325	3.90562041679325	6.52910625372915	6.35884892621746	6.55562610668983	6.7282939961972	5.16110305780289	4.95457388575859	3.90562041679325	3.90562041679325	3.90562041679325	3.90562041679325	3.90562041679325	3.90562041679325	3.90562041679325	3.90562041679325	3.90562041679325	3.90562041679325	3.90562041679325	3.90562041679325	3.90562041679325	3.90562041679325	4.39316088391997	3.90562041679325	3.90562041679325	3.90562041679325	3.90562041679325	3.90562041679325	3.90562041679325	3.90562041679325	4.4800666443296	3.90562041679325	3.90562041679325	3.90562041679325	3.90562041679325	3.90562041679325	3.90562041679325	3.90562041679325	4.73541998563899	4.35690936510579	6.0366323027855	6.71402959434616	6.64333873711274	6.10431931474213	3.90562041679325	3.90562041679325	3.90562041679325	3.90562041679325	3.90562041679325	3.90562041679325	3.90562041679325	3.90562041679325	3.90562041679325	3.90562041679325	3.90562041679325	3.90562041679325	6.10800788488794	4.48223829549517	4.64109307493261	4.91485772179498	3.90562041679325	3.90562041679325	3.90562041679325	3.90562041679325	3.90562041679325	3.90562041679325	3.90562041679325	3.90562041679325	3.90562041679325	3.90562041679325	3.90562041679325	4.25618694754317	3.90562041679325	3.90562041679325	3.90562041679325	3.90562041679325	3.90562041679325	3.90562041679325	3.90562041679325	3.90562041679325	3.90562041679325	3.90562041679325	3.90562041679325	3.90562041679325	5.93253931581623	5.69287929146868	3.90562041679325	4.64344683466812	3.90562041679325	3.90562041679325	3.90562041679325	5.00298753782183	5.86028196302447	5.54065109641311	6.67974932089295	3.90562041679325	3.90562041679325	3.90562041679325	3.90562041679325	3.90562041679325	3.90562041679325
AT1G43930	3.90562041679325	3.90562041679325	3.90562041679325	3.90562041679325	4.37715404992541	3.90562041679325	3.90562041679325	3.90562041679325	4.3286094452265	4.70477106532582	4.20636754303665	3.90562041679325	3.90562041679325	3.90562041679325	3.90562041679325	7.12021282924482	6.10158525309481	7.06004461737664	5.65917505968818	6.14541466031387	7.23955058755645	3.90562041679325	3.90562041679325	3.90562041679325	4.89959761761094	5.73725514692638	5.13047239783004	3.90562041679325	4.18875503553653	3.90562041679325	3.90562041679325	3.90562041679325	3.90562041679325	6.85607806742159	6.22123306486951	5.15159584608061	6.74337808479928	6.7342218435206	5.74134316005902	3.90562041679325	3.90562041679325	3.90562041679325	5.05015237625955	5.99196208512181	4.2776924223885	5.39063629790161	5.36825849813239	3.90562041679325	3.90562041679325	3.90562041679325	3.90562041679325	3.90562041679325	3.90562041679325	3.90562041679325	3.90562041679325	3.90562041679325	3.90562041679325	3.90562041679325	3.90562041679325	6.7586349144856	6.04447448166073	6.70396330183577	6.47537152886344	4.25078896385731	4.43824307705952	3.90562041679325	3.90562041679325	3.90562041679325	3.90562041679325	3.90562041679325	3.90562041679325	3.90562041679325	3.90562041679325	3.90562041679325	3.90562041679325	3.90562041679325	3.90562041679325	3.90562041679325	3.90562041679325	3.90562041679325	3.90562041679325	3.90562041679325	3.90562041679325	3.90562041679325	3.90562041679325	4.25299854784239	3.90562041679325	3.90562041679325	3.90562041679325	3.90562041679325	3.90562041679325	3.90562041679325	3.90562041679325	3.90562041679325	3.90562041679325	4.73560568809962	5.07222765980608	5.1582286644149	6.20692511315467	7.35061017558223	5.18768382535204	3.90562041679325	3.90562041679325	3.90562041679325	3.90562041679325	3.90562041679325	3.90562041679325	3.90562041679325	3.90562041679325	3.90562041679325	3.90562041679325	3.90562041679325	4.25117965582652	6.98024321835787	5.03696535907643	5.45012237356156	5.54832195874171	3.90562041679325	3.90562041679325	3.90562041679325	3.90562041679325	3.90562041679325	3.90562041679325	3.90562041679325	3.90562041679325	3.90562041679325	3.90562041679325	3.90562041679325	3.90562041679325	3.90562041679325	3.90562041679325	3.90562041679325	4.3629562084047	3.90562041679325	3.90562041679325	3.90562041679325	3.90562041679325	3.90562041679325	3.90562041679325	3.90562041679325	3.90562041679325	5.50455290009397	5.32082277846531	3.90562041679325	5.11125653342484	3.90562041679325	3.90562041679325	3.90562041679325	5.69177212180883	6.68879680732507	7.12915670286344	7.09447916779477	3.90562041679325	3.90562041679325	3.90562041679325	4.18058489771729	3.90562041679325	3.90562041679325
AT1G44060	10.5778088493467	10.4875595995352	10.6816975854294	11.0790949528073	11.1638799025308	10.5050608238427	9.80308310814204	9.9390254401138	10.0462538361841	10.4745600206762	10.3310254621538	10.3515119996256	4.74195691135961	4.4366177405952	3.90562041679325	11.0882770465535	10.9045656399354	10.9241103430325	11.2054572612041	11.1257023676428	11.1448427198851	4.74188472155027	4.82899352726051	4.90732197946272	9.46703853651157	9.48465626406228	9.77780115179208	4.33411998922137	4.18876139150631	4.64593600555544	4.99165658584064	4.49835669003368	4.91826186684786	10.7879660498339	10.6332579329699	10.4803132946342	10.4830312745661	10.4920431061252	10.6995434139299	4.59074260396606	4.70455592746674	4.51563969027083	10.0832769597137	9.62982430362418	9.72987787837225	8.31265723519491	10.2078863561761	5.00711088660286	4.57108314718314	4.59206937645319	4.40888499278382	10.4592434850894	10.3422696575767	10.2286263529608	10.0352093121156	10.1107951475587	4.27594602659999	4.89498702389282	4.54696108861532	10.5958692084484	10.4623522429319	10.5936292016045	10.6055482545564	10.8697050536046	10.7481511676449	4.39606337659208	4.89876737861081	4.33815352932791	10.3854365424816	10.2308524464058	10.2639220934199	10.721634889909	10.6550574515933	10.4762236927474	4.84814413967909	4.43301497013792	4.33694844560221	10.7638379864838	10.4097424031903	10.7165693313696	11.00669911545	10.7520370489917	10.5967993658396	5.02467742426381	4.6074957874235	4.25301062821057	9.95598358507145	9.70839688081298	9.79715173505392	9.36607283652405	9.30860176243147	9.33548571399672	5.13150907737851	4.91202954773188	4.65895288220374	10.6161416018091	10.0456602256179	10.8554471921479	10.7990047365632	10.681187851106	10.4234180605335	4.58042473801791	4.46125539558647	4.52176364508599	10.6229965635725	10.3184625294635	10.3660143532365	10.7018590439332	10.6278188547427	10.3726696379309	5.07856803285567	4.50056702468188	4.59190449790305	10.4142917444235	10.3651188972046	10.5194880906806	10.4897164517927	4.48657464047317	4.61177860068649	5.01979349541102	10.3642769096496	4.79214840148982	4.58668743567527	4.48727378484055	10.7962329108602	10.6579949820238	10.7112079168541	10.6669895955831	11.1004079025329	11.0227733125676	4.42157828716918	4.9000360789957	5.16428620270102	11.1152038258418	11.1919405131551	11.0491544780851	11.0767282098697	10.9258535921411	4.35391828077949	4.85878936969206	5.01772530393144	10.1698583282962	10.5389540672931	8.95147098810022	8.21579650064261	9.67975486782655	9.60492058594327	8.29022932715296	9.11025337552222	6.82304067259988	8.67323801847435	7.97944807582282	4.1515319049153	4.43455270588315	4.16021508096494	4.51676772890759	4.54263271188098	4.16677200818921
AT1G44070	8.91329378434004	8.56487909791932	8.75304847208736	8.56980647467693	9.24002797751117	9.48802419246187	8.3434997485468	8.77183549965307	8.01563805869639	8.78084613386172	8.88460448216079	8.52448505972196	4.30412003045315	4.28214351998487	4.25767530742582	8.46488259883601	9.15258814688046	8.64848494068841	8.69467612570569	8.41616752942963	9.44262365218262	4.53270297480516	4.40512329606962	3.90562041679325	7.87248454569293	8.48170177714108	7.25211348790021	4.20915008954765	3.90562041679325	4.33611928051172	4.49578787323824	4.62903029202382	3.90562041679325	7.34484758893361	7.15095499512654	7.12631382550101	7.90616753531199	7.68929807883651	7.68856544349983	4.34133835177466	3.90562041679325	4.68934762501558	7.44647665836517	4.36761926145914	6.96462272872086	4.17946575506095	7.13097232664163	4.38456254504224	3.90562041679325	4.39326736608726	4.26237086984013	8.66236831879633	8.98406899911487	8.34961296559338	8.62864352235501	7.69007054505345	4.42789437565863	4.57222067419417	4.22825752452011	9.2154633125156	9.03654221965719	9.50468629641209	9.52435781861526	9.63649386927015	9.37018025878988	4.25321728624571	4.31769602243571	4.2120305076002	9.00030677219233	8.84330371772024	8.43254425288189	8.6346368030543	8.52092528785716	8.29527248304782	3.90562041679325	3.90562041679325	3.90562041679325	8.18530563421883	8.47268337744525	8.15225290402704	9.05271325062187	8.43439884511095	8.01418226047266	4.41605025882651	4.4043210697199	3.90562041679325	6.85354547700616	6.32488945980011	6.19542682491982	6.86435934941766	6.93761768491692	5.98599329528431	4.46692075244652	4.49440144844748	4.34382303495884	8.90910827260053	8.19844447772382	8.57031709222192	8.88787863668067	8.82343745488772	8.87321332389379	4.38491333989868	3.90562041679325	4.34291742305504	8.39971818479767	8.18185336406298	8.85803840291434	7.45791986896445	8.03276577463766	7.88602432857641	4.28572761735294	4.39251755727657	4.39315974386289	8.97189051598804	8.94188030547892	9.08821689802074	9.19637281550502	3.90562041679325	3.90562041679325	4.41372675684057	8.89129065143583	3.90562041679325	3.90562041679325	4.3182809156826	8.88701002292621	8.6887872962869	8.45999575837721	8.78972771557039	9.52870185245228	9.08470889841594	3.90562041679325	4.28784797318633	4.54973834090759	9.50537724727021	9.50597385329323	9.04851486915534	9.61837324142772	9.33259131892999	4.67604086620105	4.42167515165124	4.77534916843839	8.81253641850696	6.80169409592337	5.79244366516885	4.2788286265998	6.42750714611045	8.54960875838721	6.63724495288973	8.40437466678647	8.11022156866344	8.51748441962922	7.47269416040555	4.15155942226523	3.90562041679325	4.16023992260459	3.90562041679325	4.19237878801077	3.90562041679325
AT1G44510	3.90562041679325	3.90562041679325	3.90562041679325	3.90562041679325	3.90562041679325	3.90562041679325	5.48043697475879	4.80351364031227	4.83855223566756	5.28709558007434	5.26761387780573	5.43356054740317	5.04154447240096	5.01114869930953	5.22593013330317	5.65661358447653	6.10152663110186	5.19661208042991	5.53425374960313	5.31148997110505	5.2469408990346	5.43228402391085	5.10078142148886	5.88933098367213	3.90562041679325	3.90562041679325	3.90562041679325	3.90562041679325	3.90562041679325	4.2105870661176	3.90562041679325	4.9184808680367	3.90562041679325	4.18478382600102	3.90562041679325	3.90562041679325	3.90562041679325	3.90562041679325	4.37260865033446	3.90562041679325	3.90562041679325	3.90562041679325	3.90562041679325	3.90562041679325	3.90562041679325	3.90562041679325	3.90562041679325	4.38455727040101	3.90562041679325	3.90562041679325	3.90562041679325	3.90562041679325	3.90562041679325	3.90562041679325	3.90562041679325	3.90562041679325	3.90562041679325	4.37904983192777	3.90562041679325	5.19730244733393	5.68177608725497	5.40599546498382	5.36259679578804	4.80628491242414	4.99456425315735	3.90562041679325	3.90562041679325	3.90562041679325	3.90562041679325	3.90562041679325	3.90562041679325	3.90562041679325	3.90562041679325	3.90562041679325	3.90562041679325	3.90562041679325	3.90562041679325	3.90562041679325	3.90562041679325	3.90562041679325	3.90562041679325	3.90562041679325	3.90562041679325	3.90562041679325	3.90562041679325	3.90562041679325	3.90562041679325	3.90562041679325	4.33302611152874	3.90562041679325	4.27616632883255	3.90562041679325	3.90562041679325	3.90562041679325	3.90562041679325	4.496507335163	4.35682100972847	4.43030803402222	3.90562041679325	3.90562041679325	4.52531459208029	3.90562041679325	3.90562041679325	3.90562041679325	3.90562041679325	3.90562041679325	4.26227506186054	3.90562041679325	3.90562041679325	4.25061805924142	3.90562041679325	3.90562041679325	3.90562041679325	8.23000664448245	8.33375864036998	8.12190955371235	8.3582805846915	3.90562041679325	4.40738034486087	3.90562041679325	3.90562041679325	4.30705121024104	3.90562041679325	3.90562041679325	5.39157267124958	5.2168619314727	4.85061338684845	4.57789594353655	4.75481047063576	5.47033091417162	5.53761048680956	5.28664284037624	5.63686694788118	3.90562041679325	3.90562041679325	4.39683861251583	3.90562041679325	4.91567405285095	3.90562041679325	3.90562041679325	3.90562041679325	6.34981409162655	6.81381859922978	6.88071051521332	3.90562041679325	6.72673940190668	4.41561652800417	4.38786557909614	5.17551820572547	5.23245269012817	8.05609688226103	7.96720009574669	7.43989460022631	6.91064260167682	7.11208533463776	4.84309414093974	4.7995745708952	4.76053451722816
AT1G44880	9.06596387340593	8.9641165791742	9.08720046028426	8.94310568012006	9.47761569955314	9.08376301502446	8.22153642020755	8.32466113534916	7.11527666018191	7.36401810326183	8.23427920878357	7.24080172293374	3.90562041679325	3.90562041679325	3.90562041679325	8.17045098697387	9.0338150935456	8.6110639499232	8.02776364748049	8.03476047694022	8.43059780147598	4.39288612333757	4.25970901996719	3.90562041679325	5.74218488351582	5.94953364420396	5.69633714611863	4.33410433195049	4.18875385391052	3.90562041679325	3.90562041679325	3.90562041679325	3.90562041679325	4.85685494741275	4.55352598939531	4.5708165865873	4.93297788352965	4.81697788844036	4.93258334695575	4.21430787000179	3.90562041679325	3.90562041679325	7.10489067051835	4.76103677032304	5.49290964515229	5.03977337513525	6.13113544325266	3.90562041679325	3.90562041679325	3.90562041679325	4.15820432121849	5.36047031527383	5.11625360078032	5.03720675742626	4.6130433938776	4.49654133845163	4.27593510532387	3.90562041679325	3.90562041679325	8.4843261664585	8.01715063794643	8.52487919758237	8.13925294519037	8.39301976421369	8.31515610341454	4.15171426823903	3.90562041679325	3.90562041679325	4.38747001264069	3.90562041679325	4.57704468932413	3.90562041679325	3.90562041679325	3.90562041679325	3.90562041679325	3.90562041679325	3.90562041679325	8.62444788852143	8.23195995182571	8.58138819471885	8.54337066487919	8.65426281977897	8.85163019457681	4.62381062353495	4.40433090891534	3.90562041679325	4.70979253857376	4.71299381833224	4.84799687817647	4.48197967120299	3.90562041679325	3.90562041679325	3.90562041679325	3.90562041679325	3.90562041679325	8.46391760512351	8.02870627343704	9.18675879329961	9.06103996943687	8.80235293574313	8.22288695425623	3.90562041679325	3.90562041679325	4.34292825161463	7.92504553695869	8.13653220728887	8.01831814722006	8.202110371453	8.48700903211152	7.82682731773626	3.90562041679325	3.90562041679325	3.90562041679325	7.85762353904729	7.97343881860282	8.15769801945819	8.1539823756529	3.90562041679325	4.40739977254216	3.90562041679325	3.90562041679325	3.90562041679325	4.30126526115659	3.90562041679325	5.64843822664214	5.41963340006961	5.14939066959883	5.40399587014264	4.88162945565267	5.52018857941208	4.27142775416434	3.90562041679325	3.90562041679325	9.63951705205156	9.40412993000638	9.56874411451996	9.43259348448641	9.1027441755099	3.90562041679325	3.90562041679325	4.41277166246578	8.19992698621591	4.26188453903786	6.66080355176078	4.64586219719921	7.12695466956058	3.90562041679325	4.24735606327006	6.24560294489982	3.90562041679325	6.97164046427025	6.44017202805336	3.90562041679325	3.90562041679325	3.90562041679325	3.90562041679325	3.90562041679325	3.90562041679325
AT1G45090	6.88662738214669	6.55779003546604	6.66887189436891	6.90210899729959	7.11054150824635	6.78479387824966	6.37668196647799	6.63889029581428	6.27966079562496	6.95244263264233	7.08223718766187	6.73117347886172	3.90562041679325	4.43661511133713	4.40228467928549	6.36875028421125	6.57067413359754	6.29280692808334	6.62829477465569	6.72180122296222	6.38931683003943	3.90562041679325	4.25970213099612	4.36076821479434	5.68681181700018	5.81720077089193	5.77648954599875	4.2091523611373	3.90562041679325	3.90562041679325	4.3243779804449	3.90562041679325	3.90562041679325	5.86293963997145	5.73966962518584	5.65474218879078	5.79493841267124	5.75706243651622	5.97341260722984	3.90562041679325	3.90562041679325	3.90562041679325	6.03259566936347	5.1384127634782	5.70695746358744	5.73844470295473	6.11595940984619	3.90562041679325	3.90562041679325	3.90562041679325	3.90562041679325	5.70579392704046	5.90153058023149	5.69596275105015	5.56317488087552	5.5645128504699	3.90562041679325	4.24113857641517	3.90562041679325	7.55351615491279	7.42162272839375	7.3941545586695	7.3660702560266	7.2943364782405	7.21890633469233	3.90562041679325	3.90562041679325	4.33814419025761	6.06874868089192	5.50108164218307	5.91664700436754	5.5622710432316	5.6993238024225	5.59687877873837	3.90562041679325	3.90562041679325	4.21116880128896	7.0400955346115	6.39113911439232	6.85819864433425	7.03605178956615	6.94550750104923	6.97317062711581	3.90562041679325	3.90562041679325	3.90562041679325	6.87357897614547	6.77907198265093	6.59317395606731	6.26180824562777	6.37394725572617	6.24387479665011	3.90562041679325	4.49440461376082	3.90562041679325	6.42620047678788	6.21413788806596	6.70008014458518	6.2406182324164	6.59391485456418	6.63389556496734	4.58040010865357	4.92986060540872	3.90562041679325	6.50448410003916	6.65426376271935	6.60941000284129	6.78376714625243	6.60162658452492	6.69465661646829	3.90562041679325	3.90562041679325	3.90562041679325	6.73965032793497	6.91954499208288	6.76009075774855	6.66574593214696	3.90562041679325	3.90562041679325	3.90562041679325	7.25828523263319	3.90562041679325	4.30127118715871	3.90562041679325	5.23729154769344	4.96410520648537	4.99066649024378	4.4561633951629	5.33816667523926	5.03778230240018	3.90562041679325	3.90562041679325	3.90562041679325	6.39642449668293	6.70093063440622	6.66444055294111	6.56341364874365	5.98047367175642	3.90562041679325	3.90562041679325	3.90562041679325	6.95675611798672	4.51964425334476	3.90562041679325	5.25603893385893	5.15740054474579	6.98402196436996	6.17998263890388	4.88443831012357	4.81674648006985	5.76666147322425	5.6764075016446	4.33057192128914	4.94678442740205	3.90562041679325	4.18060194546705	4.19237536638391	3.90562041679325
AT1G45120	5.54604789909096	5.91820032711678	5.44399250692579	6.01200926820834	5.23863166002921	5.36560720290705	3.90562041679325	4.31233466143863	4.74287650216993	4.70473729975224	4.79530183159745	4.82811695161291	3.90562041679325	3.90562041679325	3.90562041679325	6.09211513059598	6.52317770081554	6.0808632564924	6.16062603079305	5.92429262866546	6.13466445472868	5.96872573892755	5.87813476531565	6.13753710450323	5.74209624634454	5.35009389156819	5.76080022402381	5.38983262661979	5.69166476417898	5.95360557973768	5.54809488810861	5.71809586831243	5.92823489988714	5.50071871141071	5.80542777292658	5.75261961741263	5.58551712108375	5.90150142002477	5.93425578835877	5.73629118403873	6.04108220903792	5.61337764676142	5.973456196267	6.31948269268512	5.79427048984882	6.03432698674573	5.86439180555973	5.71020891678416	5.4719484343447	5.81326437697994	5.62563330750861	5.48734396155402	5.91940027705481	5.72511305580159	5.2819015941398	5.95532345717995	3.90562041679325	4.24113300006952	3.90562041679325	5.92816268836682	5.70701729189944	5.77257261812696	5.70830436334057	5.68554473595815	5.60823726307998	5.761374569377	5.38677845435245	6.13345126978685	5.01346070547642	4.80982903075776	4.45545470103471	4.6327046253296	4.64717113901315	4.9439327897281	3.90562041679325	3.90562041679325	3.90562041679325	5.48461642428175	5.0902358347577	5.38742259116885	5.28213504554857	4.7891453604232	5.16585047378614	6.05310037897118	6.09345212598203	6.00007258803889	4.5650612427851	4.71300561578375	4.847984632901	3.90562041679325	4.27616623757436	4.3568460389861	3.90562041679325	3.90562041679325	3.90562041679325	5.59288167056212	6.02102531621237	6.10427933790318	6.06272482342027	6.25320112517018	6.07368038060958	6.02032503878072	5.81681523971906	5.56798686715601	5.05608277539004	4.83249843334461	5.0604453353933	5.43708621079662	5.66965357244682	5.15970294741986	5.66253874848434	5.78659473528599	5.8597506886144	5.50658474525978	5.89048077247448	5.62239432091905	5.95325081962047	5.56680875994709	6.18311598912373	5.85880771437443	5.94663595347468	5.96781075606006	5.65758487566756	5.79596135683668	5.9535730479223	5.46500696247727	6.0227718841369	5.77019336356773	6.11882179359368	5.74226394605474	5.60293264483257	5.56871564058686	5.73004210672902	5.24705348204829	5.30511959818992	4.87449918941681	4.41135680885568	5.09161206611185	5.74124264858502	5.50378261414132	5.75148994919293	4.85942802153219	5.46545818602316	4.67760536296784	3.90562041679325	4.64318277375047	5.86520635286608	5.72136101912917	5.9264100265617	5.95896500732047	5.46374767591243	5.45060150767454	3.90562041679325	3.90562041679325	4.16024561138253	5.837360489205	5.92437867068624	5.53307408221126
AT1G46192	4.64668449911422	4.99759167173601	4.51056438493343	5.01193825790206	4.8911343246847	4.88386624272974	4.72178112656983	4.60552556175486	3.90562041679325	4.70473182282273	4.88588836211056	4.3044351696229	3.90562041679325	3.90562041679325	3.90562041679325	4.34246635451381	4.68625875897194	4.91839466400514	4.22932775920017	4.45493631901391	4.6736366876558	3.90562041679325	3.90562041679325	3.90562041679325	5.11169233700447	4.99766036396378	5.30694218343943	3.90562041679325	3.90562041679325	3.90562041679325	3.90562041679325	3.90562041679325	3.90562041679325	4.46137609615733	4.46786985964491	4.29194306983001	4.66311507383353	4.3985052107944	4.2365484155234	3.90562041679325	3.90562041679325	3.90562041679325	4.48900035490642	4.55626261987815	4.16907234288015	4.29231610645041	4.34445887819317	3.90562041679325	3.90562041679325	3.90562041679325	3.90562041679325	4.67984127074379	4.52409847573113	4.27173737863321	4.61304444259137	3.90562041679325	3.90562041679325	3.90562041679325	3.90562041679325	4.81395455354864	4.82009428578094	5.40599327374943	5.13915936875552	4.92236197309008	5.07131648440836	3.90562041679325	3.90562041679325	3.90562041679325	4.58393895983653	4.43330448930946	4.29557990927297	4.83793960132723	4.809026847855	4.94392514285856	3.90562041679325	3.90562041679325	3.90562041679325	4.77898401973601	4.56702981126708	4.74163156004633	4.51063879693674	4.87057074092552	5.26019953600426	3.90562041679325	3.90562041679325	3.90562041679325	4.93540464296832	5.37195650204227	5.01316811839647	5.03677227585197	5.65438766537838	5.21898868102399	3.90562041679325	3.90562041679325	3.90562041679325	5.19300176265642	4.98965641829996	4.93858046443954	4.85346619847942	5.69803293950934	4.66175474191849	3.90562041679325	3.90562041679325	3.90562041679325	4.43095513705622	4.83249522197748	5.00922267859043	4.593796281699	4.62035710031901	4.50037706871618	3.90562041679325	3.90562041679325	3.90562041679325	3.90562041679325	4.48204078010609	4.27607931069316	4.82950732942222	3.90562041679325	3.90562041679325	3.90562041679325	4.93458952046628	3.90562041679325	3.90562041679325	3.90562041679325	4.76528010679931	4.48037145370566	4.54177149419657	4.67962432258286	4.82073894773769	5.03779652561778	3.90562041679325	3.90562041679325	3.90562041679325	3.90562041679325	4.9138320495261	3.90562041679325	4.52346795273724	4.3646764674765	3.90562041679325	3.90562041679325	3.90562041679325	4.27175334576396	3.90562041679325	3.90562041679325	3.90562041679325	3.90562041679325	4.96892532618114	4.96504783068376	4.20591437992019	4.90064277304456	4.38212658818161	4.29730177766388	3.90562041679325	3.90562041679325	3.90562041679325	3.90562041679325	3.90562041679325	3.90562041679325
AT1G47565	5.59101075816785	5.09627225741645	5.04295464546166	4.7389701737971	5.55456915989556	5.6228948240313	4.574916229727	5.21365554504512	5.37217041562555	4.90047203925491	4.92783637658781	4.86780006399638	4.18787167300545	3.90562041679325	3.90562041679325	5.41662147984946	5.84666440465336	5.06756370725049	5.42382549563424	5.24761203751993	5.63861466370688	5.57604999272378	5.00165667245002	5.29638248512704	5.36349868967166	5.30320262369195	5.0738889852915	4.97730372769862	5.01265040451209	5.49729304483259	5.85510974522117	5.59771274009959	5.31106313626759	5.20242743293555	4.46789826633172	4.67149258839033	4.79018643661441	5.03786745090861	4.98055602256709	5.10768516092261	5.02192695160061	5.48919386244552	4.84801461922716	5.28273855671004	4.72871133293576	3.90562041679325	4.21653520585585	4.57994467856409	3.90562041679325	4.25126572394661	4.15820860648597	5.40431968153028	5.76876693513737	5.53871951441863	5.2271520840512	5.84585853125455	5.85463820949024	5.41340366281312	5.15909378352068	5.43281737014143	5.32747280990388	4.84947080119331	5.13917569995264	5.42064312893849	5.5857108103833	5.86999273435401	5.72264439132739	5.42904133833949	5.88455238342114	5.46426131971911	5.76810236100549	5.42217942633656	5.60374732411329	5.14937918147332	5.92452011154878	5.69988700302129	5.79773211055631	5.71713976432763	5.29303530581741	5.38756684758349	6.23142344914107	5.63883387859291	5.1659354897967	3.90562041679325	4.60750000760233	4.25301413840686	5.39793617772628	5.15909367733793	5.48673629247955	5.59567589769512	5.62286383638692	5.14839241586455	5.70275647383368	5.66876795009591	6.09792371537386	3.90562041679325	3.90562041679325	3.90562041679325	3.90562041679325	3.90562041679325	3.90562041679325	3.90562041679325	4.29972271350534	3.90562041679325	5.15973248367842	5.46222656595787	5.32238094068979	4.59382931693914	5.2115050508338	5.2010402875796	3.90562041679325	3.90562041679325	3.90562041679325	5.91410433505733	5.75783323566821	5.45017635276157	6.01477846762366	5.72293593204599	6.29257655977136	5.51485501645194	6.5383150200718	6.40161747240092	6.56240844480845	6.15519858926442	5.23731605205847	5.55071252108489	5.85632689863154	5.80136687944478	6.05913083087338	5.7009391056836	5.91032243512179	5.63805857340971	5.53586086380583	4.82708833082979	5.12876838042012	4.98398096092334	5.74668705326143	5.37067609466976	6.1715092415964	5.75246552148569	5.51199603602019	4.92248307368292	5.57809145028014	4.90787087228861	3.90562041679325	4.89555114762287	6.56598754365847	7.70002170002066	5.40069888462412	6.15563944396311	5.92891018850233	6.28912301331163	3.90562041679325	3.90562041679325	3.90562041679325	5.62799906181643	5.26207067729303	5.49798825549624
AT1G47860	5.1633665494356	5.72054640886646	5.09072220095146	5.88437639063567	5.70983707957457	5.45788913661539	6.40583158439373	6.38621241931051	6.12047845230122	6.88706220940563	6.70437873702466	6.78578362313028	6.26884500334436	5.96114582448511	5.79497192390189	6.70004389890243	6.06797306981102	6.59844741476049	6.66173585550594	6.77185937002068	6.76535084531286	6.30180511079592	6.57988534349745	6.07136574787875	5.7687405977521	5.83245050240384	6.09095606346096	5.82352834905902	6.05634446435026	6.04955132722199	5.92113646992699	5.55442734179909	5.71757428852384	6.17929829988804	6.17384277295508	6.24139478124565	6.5488569545193	6.34122221265019	6.32623061870995	6.00809155596834	5.71150160177046	5.67091152328901	5.62766595207814	6.14955764425823	5.6290508813861	6.19951964630099	5.72743448533858	5.22045080808662	5.71317081082236	5.63369908978523	5.46722253032815	6.02707267124855	5.8462908824922	5.88685994858503	5.75485431624371	6.14980545609175	5.98062610555736	5.53259604273852	5.74504199631191	5.67992974378478	5.71938755597832	5.80376993283152	6.09286020122488	6.12612396131812	6.10226025065433	5.49492555500763	5.64697479599401	5.68333890784112	6.46210552948579	6.65433686029691	6.28093898119043	6.72249948867575	6.68174553744511	6.75045915679802	6.46601086888171	5.78846620475255	6.12807733136729	5.48451282751971	5.64558118874246	6.12678254498439	5.44408936051478	5.77792146018272	6.02446423603747	5.5215543296023	5.27153217046113	4.74652002723499	6.61156903420105	6.02377516329081	5.98952967234936	5.97146264655163	6.05199263017485	6.05527358402722	5.63112883962277	5.40565308167481	5.7855588077165	6.5117315978119	6.12108906905906	6.68577088385716	6.36750840076871	5.48032816641267	6.47951714071126	5.55098268896787	5.90643130329888	5.24506187487706	6.27232537808881	5.79084471760861	5.79112710380391	5.9605926853661	5.60991079215438	6.12538383438259	5.92618071197993	6.41040726407227	6.35137820731469	6.62216983483904	6.83893419664789	6.55696930486026	6.77226580127122	6.25317974724978	5.27940835709192	5.90783819968481	5.85558254392836	6.10323415540538	6.19816821911489	6.18095383175203	5.73199165668324	5.74125762060373	5.93295229990548	5.80138505714981	6.23045364759806	6.21186723628488	5.83379180201088	5.96230861376155	5.89764278847977	6.23012628720025	6.46609443117568	5.84944489193879	5.82571101051533	5.82306118482398	6.71636243534385	7.06527587152769	7.05618218814833	6.72114155345676	6.16752319333086	6.5371889650196	7.00153372075854	6.79916466525895	5.93859481701017	5.64382837362294	6.06681435285436	6.04751196579283	6.83749340147734	6.47826121360175	6.00046185835563	5.97956193761217	6.29664483001015	5.21013294751373	5.65763805391918	5.67830935040456
AT1G48250	4.64563589405668	3.90562041679325	3.90562041679325	4.43707937178699	4.37701163238091	3.90562041679325	4.84402620688239	3.90562041679325	4.50151867237257	4.70498835750385	4.2064311496352	4.30460023915348	3.90562041679325	3.90562041679325	3.90562041679325	3.90562041679325	3.90562041679325	3.90562041679325	4.22938322396361	4.35517865910538	4.25238532638292	3.90562041679325	3.90562041679325	3.90562041679325	5.2865315288357	4.96492135471454	4.94979452539513	3.90562041679325	3.90562041679325	3.90562041679325	3.90562041679325	3.90562041679325	3.90562041679325	3.90562041679325	3.90562041679325	4.45019677338282	4.3728072581459	4.93428791572037	4.37261150218119	3.90562041679325	3.90562041679325	3.90562041679325	4.24406647266495	4.36751323581717	4.36074783259684	4.17949979546588	4.44215322292689	3.90562041679325	3.90562041679325	3.90562041679325	3.90562041679325	3.90562041679325	4.21666199675913	3.90562041679325	3.90562041679325	4.24839053231381	3.90562041679325	3.90562041679325	3.90562041679325	5.27381913245679	4.98103992331479	4.76975333964543	4.8498611747721	4.86669561891361	5.20939007965613	3.90562041679325	3.90562041679325	3.90562041679325	4.49455378645658	4.2798213399791	4.91963569088133	3.90562041679325	4.64725614449983	4.32044272508784	3.90562041679325	3.90562041679325	3.90562041679325	4.52811976270079	4.44742618021907	3.90562041679325	3.90562041679325	4.30586667855435	3.90562041679325	3.90562041679325	3.90562041679325	3.90562041679325	5.0283652126646	3.90562041679325	4.33307396811058	4.89153271260171	4.27628338735441	4.68120481602591	3.90562041679325	3.90562041679325	3.90562041679325	3.90562041679325	3.90562041679325	3.90562041679325	3.90562041679325	3.90562041679325	3.90562041679325	3.90562041679325	3.90562041679325	3.90562041679325	4.27816401063619	3.90562041679325	4.40888799130423	4.46936987065944	4.62047456635771	4.39240597706348	3.90562041679325	3.90562041679325	3.90562041679325	4.51625041441829	3.90562041679325	4.27621346803874	3.90562041679325	3.90562041679325	3.90562041679325	3.90562041679325	3.90562041679325	3.90562041679325	3.90562041679325	3.90562041679325	4.61099227578201	4.31336605775525	4.74229025405248	4.57787748562695	4.25631697087257	4.52165082540407	3.90562041679325	3.90562041679325	3.90562041679325	4.82674385100347	4.62569676984803	5.17031508760397	4.52321459102622	4.81232299166772	3.90562041679325	3.90562041679325	3.90562041679325	4.2713199693324	5.03316096781913	4.55936206004457	3.90562041679325	4.42972988004686	3.90562041679325	3.90562041679325	4.42350098751458	3.90562041679325	4.29503954455389	3.90562041679325	3.90562041679325	3.90562041679325	3.90562041679325	3.90562041679325	3.90562041679325	3.90562041679325
AT1G48680	4.94266642803333	4.60593072801385	4.75511222449285	4.95137311081987	4.56959306600112	4.88386876165741	3.90562041679325	3.90562041679325	3.90562041679325	3.90562041679325	3.90562041679325	3.90562041679325	3.90562041679325	3.90562041679325	3.90562041679325	3.90562041679325	3.90562041679325	3.90562041679325	3.90562041679325	3.90562041679325	4.2523255878683	3.90562041679325	3.90562041679325	3.90562041679325	5.56791188081041	5.84778864617345	5.59245578096827	3.90562041679325	3.90562041679325	3.90562041679325	3.90562041679325	3.90562041679325	3.90562041679325	3.90562041679325	3.90562041679325	3.90562041679325	3.90562041679325	3.90562041679325	3.90562041679325	3.90562041679325	3.90562041679325	3.90562041679325	3.90562041679325	4.23299925043373	3.90562041679325	3.90562041679325	3.90562041679325	3.90562041679325	3.90562041679325	3.90562041679325	3.90562041679325	5.80184114389688	6.02174479217696	6.17950961421882	6.31928621347918	6.16777640282306	3.90562041679325	3.90562041679325	3.90562041679325	3.90562041679325	4.32004445014856	4.45695343701117	4.72685479432589	4.25077379684718	3.90562041679325	3.90562041679325	3.90562041679325	3.90562041679325	6.06872919994588	6.51380704014956	6.19325361189165	6.35141309169798	6.23976553774812	6.08328443668414	3.90562041679325	3.90562041679325	3.90562041679325	4.96756158664224	4.66719561287212	4.39276505501044	4.51064809283763	4.94483248939305	4.81044398664202	3.90562041679325	3.90562041679325	3.90562041679325	5.02914847633701	4.48020082511924	4.84798683643247	4.80817832673098	4.72539768160346	4.79749018249325	3.90562041679325	3.90562041679325	3.90562041679325	6.07536852190437	5.61587404746078	5.62893083612459	6.27348928589429	6.48955015386898	5.31358182993197	3.90562041679325	3.90562041679325	3.90562041679325	4.80588986453346	4.62840820161258	4.83547210235425	4.69782837751669	5.01944944507197	4.25061855782189	3.90562041679325	3.90562041679325	4.59190140844164	3.90562041679325	4.23988930300765	3.90562041679325	3.90562041679325	3.90562041679325	3.90562041679325	3.90562041679325	4.50798485467184	3.90562041679325	3.90562041679325	3.90562041679325	4.95110738257558	5.21686198418934	4.94641094665995	5.21677700218928	5.57024991594838	5.78218491589249	3.90562041679325	3.90562041679325	3.90562041679325	3.90562041679325	3.90562041679325	3.90562041679325	3.90562041679325	3.90562041679325	4.67604138921898	4.27149371890638	3.90562041679325	3.90562041679325	3.90562041679325	3.90562041679325	3.90562041679325	4.33451948167311	4.91047225352048	4.24739988085965	3.90562041679325	3.90562041679325	3.90562041679325	3.90562041679325	3.90562041679325	3.90562041679325	4.16024260637045	3.90562041679325	3.90562041679325	3.90562041679325
AT1G49070	10.7822735980678	10.1962603576133	10.5537797983785	10.4041796238986	10.9050115861742	11.543055146758	7.02284589727215	7.92164561932266	6.39936869735174	7.17310225621172	7.70483021666014	7.25723752167309	4.30411217923713	4.28214293805542	4.25766945296699	6.96695486945359	7.95347575410398	7.42869261795939	7.5360847308037	6.91255643762087	7.52693336092232	4.30407590318958	4.25969401545288	4.68763180061042	5.06298824850696	5.09066708817828	4.8042904626715	3.90562041679325	3.90562041679325	4.43189756003583	4.32437145309436	3.90562041679325	4.7868874241086	7.99330756726995	7.57690136392552	7.66475006968693	7.7724871918813	8.12007100611484	8.12641957476933	3.90562041679325	3.90562041679325	4.51562841198448	5.65405040014045	4.3676246349351	6.04811428091506	4.62379242479375	5.50063719833045	3.90562041679325	4.24052823996679	4.25125307644384	4.15819988088979	8.78327038232356	9.08973926660014	8.43724257698111	8.71121650546666	8.59689714865268	3.90562041679325	4.4841699161763	4.22825549089293	9.14173467463598	8.8068670042274	9.43939425982347	9.16327532898197	9.24978903703247	9.12690866543474	4.39601073260655	4.31768892733534	3.90562041679325	9.40957874076944	9.41891636488423	8.87020941818536	9.49523143282475	9.00054504748561	8.95902335292821	3.90562041679325	3.90562041679325	3.90562041679325	10.2662882200199	10.6625273896579	10.1225584493451	10.6070470665069	9.87491863534331	10.0541381737733	4.78084489974076	3.90562041679325	3.90562041679325	8.34693452061685	7.71122327681949	7.16676394488366	8.50229227183335	7.8629356336532	7.151801099244	4.46691275492378	4.73268971350102	4.87111994015397	9.97829199895224	9.3351590355918	9.73205223861163	9.8425856129094	10.1120319593854	10.4042277055562	4.38490786853056	4.46121918664778	4.34291071121298	9.93974754687648	9.71670660266604	10.3917606515988	8.61036041829844	9.18119448715756	9.39791908421875	4.56025513277252	3.90562041679325	4.50133524504992	9.30904044213935	9.34850780313192	9.6126215238008	9.52012765541658	4.81517607108738	4.61172691902264	5.01976129522078	10.4971980871544	4.30705090045097	4.46343894739814	4.6156154093162	10.0375122169539	9.60819527031391	9.514780689229	9.97146615259365	10.1165692245316	9.87651357701278	4.63152352950889	3.90562041679325	4.54973788222469	7.71310158970673	7.70051154033809	7.82794822803767	8.46766473099809	8.66480225780817	4.53711485846706	3.90562041679325	5.01778504874146	8.32807672257604	6.39698630615749	6.17110389354011	3.90562041679325	5.12414781416274	9.74265356467287	8.41789228762551	9.46098796059092	8.57136652274125	9.14546298079319	8.54010653184829	4.15156698366834	3.90562041679325	4.34551277907949	4.18061782695067	4.31050761009173	3.90562041679325
AT1G49080	8.7007975743506	8.61438229416826	9.18601885558332	9.08466537725386	8.66236859622249	8.44288447305477	7.62899610701009	7.57318037893259	6.80945620019808	7.60620450715733	7.65074375085175	7.6380208790036	4.30450927634341	3.90562041679325	3.90562041679325	7.27054055583853	7.9549628647612	7.33921943844007	7.32661380555269	7.52097601000537	7.27367386064969	4.30448547529142	3.90562041679325	3.90562041679325	7.04539990636118	7.13554698338763	7.26594377983711	4.20942238585188	4.18893209067927	4.21086515761374	3.90562041679325	3.90562041679325	4.62928734809904	7.88708650040125	7.67955066467749	7.05527335419663	7.32825155883854	7.55228954156779	7.60843564558407	3.90562041679325	3.90562041679325	3.90562041679325	7.25647647023086	5.81161841813925	6.58251938590556	6.1890226072336	7.0417585662826	3.90562041679325	3.90562041679325	4.25137728657093	3.90562041679325	7.93925240782015	7.83513433345318	8.18847891863328	8.01258846417727	8.31429718170146	4.27619341862228	4.3793661248265	3.90562041679325	7.56796860154545	7.58265575399467	7.29540157250573	7.14458716634891	7.19718697510418	7.28100502476989	4.33131675294028	3.90562041679325	4.33828609266527	6.69820768409871	6.6696620916096	6.56756084267947	6.56980470498073	6.19947169370583	6.68256337947892	4.33313834908144	3.90562041679325	3.90562041679325	8.95099713906714	8.82126274865704	9.10304154251677	9.04779221640549	9.26304283577263	9.10878735355519	4.4160782204237	4.4046230566538	4.25333541674565	6.92807740750697	7.80710325030632	8.05042467747569	7.58071897519337	7.80166650020761	7.98904473211229	4.30404582714119	3.90562041679325	4.34390081512091	8.49407691511892	8.46416278353527	8.74632672094947	8.54398788111117	8.3287379460438	8.0563187698499	4.38518420707193	4.29997554614252	4.34324996548226	8.55542187906436	8.65209558098731	8.29526563233646	8.8696497788549	9.05550469977456	8.65867864993628	4.28588473451099	4.39265348988698	3.90562041679325	7.92554441930818	8.21013743160217	8.34390079474749	8.25531115011763	3.90562041679325	3.90562041679325	3.90562041679325	7.56046239805367	3.90562041679325	3.90562041679325	4.31846398369659	8.39787885758045	8.34758993401023	8.31001032184035	8.22250386202569	7.53990136429264	8.36095574117259	4.27134947106043	4.28774004113713	4.36297134568186	5.84870046761323	5.92076022943348	6.44225380219112	6.83736676811749	7.25035674602637	4.35388170758857	3.90562041679325	3.90562041679325	7.55444934979366	7.71759479443521	6.30164362213684	6.94361972428567	5.82349936338883	7.51609409265972	6.59243160659434	7.54332617622736	6.68267903978566	7.47013597786288	7.27241980602211	3.90562041679325	3.90562041679325	4.15990203988912	3.90562041679325	3.90562041679325	3.90562041679325
AT1G49090	11.3764944679008	11.0178534052524	11.4294111741385	12.0912244857061	12.4552840414342	11.6832480706717	9.82414351846783	9.94920110580503	9.59892085888836	9.98966748816417	10.335734852687	10.1435238607044	4.53292121793594	5.01117164534987	4.75786197713088	10.4255353809225	10.2331952083194	10.3377532315996	10.1326398129145	10.0540370561845	9.97784265598806	4.64551624318465	4.82913318922933	4.80498063143644	9.30398010720942	9.36954489536862	9.61826145895302	4.64262419164535	4.6478267221049	4.64606230726662	4.91443501799586	3.90562041679325	5.03245658734342	10.5940494488992	10.3965744723443	10.3979486097503	10.4664633660473	10.2318587271642	10.5360102423955	4.71339623913906	4.82445761469878	4.60832945358654	9.92058379302558	8.22702022928633	9.1264488073118	8.61990815942748	9.60391683619768	3.90562041679325	3.90562041679325	4.39331311389642	4.56894269791198	11.0180692108257	10.8744826587076	10.7541732720237	10.3326019982311	10.2851303940199	4.87017465929434	4.89510936041028	4.62126396067157	10.33319838569	10.2815188836758	10.4941703283549	10.2032670325845	10.5779732603423	10.2693673021336	4.39617229280083	4.72183649633033	4.64938341391752	9.58046394034213	9.71211700903745	9.16186719760874	10.1748473283671	9.58962426155819	9.61987315231897	4.64078315921891	4.27960388947478	4.43297983068352	11.3994578061835	11.1359336008977	11.6023051047353	11.613161247292	11.3814310304108	11.4217554284434	5.02468899852736	3.90562041679325	5.03197065723429	11.3539942717658	11.1390402951633	10.8044448289769	10.2108868092527	10.2669980103619	10.266670142009	4.59108060825514	5.50037552232675	4.77234749440051	11.720274707424	11.0865114671474	11.8419381414196	11.8945479987838	11.8433134579468	11.4355348740006	4.58049798298472	4.85677915578487	4.7707264437265	11.286968813117	10.7876134687132	11.1476817211132	11.0546805828144	11.160215696224	11.2970076349365	5.02135656778434	4.59105673480587	4.86744817861184	10.1923943629762	10.1264572401254	10.3490345542207	10.4140489970464	4.81545072099703	4.76645134959456	5.29590244829597	10.4314540883187	4.70101075792901	4.77953198274702	4.72288512608992	11.0493017123429	10.9413942000055	10.9148054584577	11.1113579027863	11.5167243298137	11.2581613994147	4.85858059741402	4.82872496210335	5.08738231396457	8.82348324547357	9.34628109615067	9.37983305587111	9.65640486374442	10.0631996176633	4.53709916820489	4.53599110400781	4.77521339755754	10.2184713121322	10.4267365934061	9.10402004736562	7.88431590299009	9.0633049703947	9.64829194134875	8.56138168406577	9.83256147630881	8.16525400679454	9.17486758712704	8.76158279063153	3.90562041679325	4.28056223839857	4.26511526441628	4.67500458562958	4.47613694219529	3.90562041679325
AT1G50735	5.3413041198526	5.34416441878303	5.44477353723856	5.80150680639653	6.02828246748238	5.66088514820031	6.78169755170727	6.38540613308009	6.174691743571	6.56010077604672	6.55919904454356	6.49779101053509	3.90562041679325	3.90562041679325	3.90562041679325	7.39588949622437	6.86448060663932	6.94289747364581	7.07887660228928	6.97459397870287	6.63014259327122	3.90562041679325	3.90562041679325	3.90562041679325	6.78594887699822	6.50142956994137	6.74372740358535	3.90562041679325	4.18884462652394	4.21073522378574	3.90562041679325	3.90562041679325	3.90562041679325	6.64056906441226	6.72100005482249	7.01998885013654	6.5065193915524	6.80546187406646	6.73159421671997	3.90562041679325	3.90562041679325	4.40496680492363	6.19611707070851	6.02812394869732	6.55084808157309	5.49286145822153	6.69056579489744	3.90562041679325	3.90562041679325	3.90562041679325	4.15824573375355	6.95723577877126	6.92047431022644	6.25701365381732	6.36438821567331	6.66840753622687	4.27606664248882	4.24125306726645	3.90562041679325	6.92364915992179	6.71540880034817	6.78027811302383	6.68125409010104	6.62114795657539	6.67575604843925	3.90562041679325	3.90562041679325	3.90562041679325	5.18904696466735	5.16518068680705	5.40243756589326	5.47079026829827	5.00370510848707	5.69618002485379	3.90562041679325	3.90562041679325	3.90562041679325	5.58400143083799	5.67982765256529	5.92647892092988	5.54124798082999	5.84338058924147	6.02524466111077	3.90562041679325	3.90562041679325	4.25316891425201	6.37351906294803	6.45301555751723	6.11139213493131	5.94236203674957	6.16206274231123	5.83546839782529	3.90562041679325	3.90562041679325	4.34386398937305	7.261017181742	7.29603604584445	7.20680115544283	7.15406302507627	7.02273549211168	7.07639043834229	3.90562041679325	3.90562041679325	3.90562041679325	5.83799415063859	5.59656751593253	6.02735849008534	5.70979872039142	6.00053541664996	5.57450651828344	3.90562041679325	3.90562041679325	3.90562041679325	6.6828551080677	6.70925492641728	6.76106039796659	6.87210578834574	3.90562041679325	3.90562041679325	3.90562041679325	6.01105536170811	4.47159105415293	4.30114465221336	4.31837712436433	5.52726787512563	5.77603861872596	5.49098629122664	5.44617252014136	5.78843424620398	5.65796716594195	3.90562041679325	3.90562041679325	3.90562041679325	7.48447777973239	7.3398714629189	6.78570584343908	7.01718677348587	6.88610144952566	3.90562041679325	4.42165426973698	4.41262275721749	6.75749024085271	7.06292103675329	5.82428478888755	3.90562041679325	6.1310283561724	5.93565280515516	6.26183061856212	6.37860891925573	6.55633945765122	7.27954346989364	7.51434084955785	3.90562041679325	4.2804144490663	3.90562041679325	3.90562041679325	3.90562041679325	3.90562041679325
AT1G50810	5.02197153645318	5.54781209625972	5.30121896267773	5.12250146354803	5.70974017564941	5.45790421942627	3.90562041679325	3.90562041679325	3.90562041679325	3.90562041679325	3.90562041679325	3.90562041679325	3.90562041679325	3.90562041679325	3.90562041679325	5.69928147383263	5.35679056829564	5.67909279760041	5.30127110779495	5.27998860827563	5.32247737477459	4.97562685710483	4.25969740215399	5.29642336474945	3.90562041679325	3.90562041679325	3.90562041679325	3.90562041679325	3.90562041679325	3.90562041679325	3.90562041679325	4.73811543732344	3.90562041679325	3.90562041679325	3.90562041679325	3.90562041679325	3.90562041679325	3.90562041679325	3.90562041679325	3.90562041679325	3.90562041679325	3.90562041679325	5.45625151629001	5.09888456572113	5.02713124433348	4.7603388586187	5.07943033878741	5.09806202326807	4.83867474675843	5.35418923537889	4.86721145375417	5.31479462037858	5.18531836601335	5.0896276845906	4.71984208089225	4.73566197384952	3.90562041679325	3.90562041679325	3.90562041679325	5.22332244268416	5.07389340605417	5.11062043494761	4.72685475917909	5.11714429184357	5.35842439941677	4.55206096305353	4.81504627372599	5.16744373922366	3.90562041679325	3.90562041679325	3.90562041679325	3.90562041679325	3.90562041679325	3.90562041679325	3.90562041679325	3.90562041679325	3.90562041679325	5.37696669928981	5.0324323790036	5.16066455296086	5.39275270552867	5.24703124839569	5.16585771525218	4.62380900287345	4.60746136053115	4.92865464187581	5.57144405167963	5.55026448812776	5.57893191202462	5.46899773471136	5.29086569533452	5.28518701186912	4.3037607301012	4.73269597384632	4.87112193394512	3.90562041679325	3.90562041679325	3.90562041679325	3.90562041679325	3.90562041679325	3.90562041679325	3.90562041679325	4.46122379022819	4.34291467031676	5.33992028821224	5.13328221839684	4.83547187931208	5.07651631681654	5.29540279618316	5.07158652311765	4.56025832411413	4.3925164284673	4.59190139543392	4.94809539330627	5.08078227276529	5.68489350727224	5.74892377929099	4.48652379176035	4.76626780419255	3.90562041679325	3.90562041679325	3.90562041679325	3.90562041679325	3.90562041679325	4.89360593373298	5.15948162102279	5.25375507835364	5.05033353416607	5.44347937126464	5.41817128908885	4.85863672535849	4.66356816993043	4.69132282019263	5.24704033294867	5.81980472800621	5.32807424280095	5.248698980997	4.812589149888	4.53711421057011	4.85879518720541	5.11830149025563	3.90562041679325	4.2619155694228	3.90562041679325	3.90562041679325	3.90562041679325	3.90562041679325	3.90562041679325	4.88446659400375	4.7232227898299	5.01735476581291	5.19460079541412	4.25301649546303	3.90562041679325	3.90562041679325	4.72094861287335	4.75500206972979	4.48653200035355
AT1G50850	10.1190715075259	9.87178082046763	10.1062734171597	10.6576484725556	10.2229018435188	9.93413849804778	10.2702147438259	10.4400871232563	10.4958513153564	10.8826242870735	10.948750658346	10.6675880989753	4.8274875143663	4.88568967444416	4.68533519756152	10.6461854276239	10.4118577617778	10.2912938589642	10.6914941804832	10.8368955975702	10.767615779303	4.86697253764336	4.60863905433735	4.80503072173523	10.2333231679228	10.5973285289649	10.4038461238194	4.50943824491557	4.46923074448215	4.43195412572312	5.06298288920872	4.91859747093987	4.91827908111177	11.4000956226425	11.0901812205874	11.0143027435321	11.0743378457972	11.2230911241465	11.2932845792649	4.51955266914621	4.70456536689254	4.89001308774822	10.3500846950995	9.17746783621732	9.62297106560883	8.46889591932158	10.2647504447459	4.38459469200679	5.03912884074317	4.39328459213538	4.46759005409576	10.5921863237697	10.473674967828	10.5115766695115	10.7602069979478	10.1566518682989	4.54360706292838	4.78184460535149	4.68796822265027	10.9821475217786	10.8627633339436	11.1083701828444	11.0374840485841	11.249741992448	11.2828024686311	4.6369984794494	4.81512857440409	4.64934294528838	10.5217364871925	10.1661422243861	10.3184952779725	10.4627803722043	10.4375562888989	10.3810116264208	4.5079988063434	4.27958065760873	4.4329257877648	10.3235859658384	9.77681778087239	10.0913131342416	10.3522481295531	10.2798693462844	10.0405360947033	3.90562041679325	4.99995340023436	4.50448040587611	11.6899248776641	11.5621456284279	11.7339526128306	11.3189011980409	11.1022331211428	11.3239807511019	4.86619310493839	5.18871010095366	5.30864746805019	9.18042575157989	8.62373360554518	9.28977355526686	9.36623812362997	8.98188301360317	8.80673488124633	4.5804349850458	4.92992447969937	4.77061922709713	9.93839054224541	9.53449889673689	9.98063393140097	9.92940709318815	10.122624171857	9.77231982997709	4.96024416255195	4.74125287238406	4.74231680303133	10.7054690020406	10.4675334690329	10.9062580537752	10.9868642618448	4.48659149632077	4.76634033020947	4.90690890067303	8.68354580781813	4.59655911635667	4.7796199601697	4.72282584264334	9.75137743885657	9.68415642235457	9.59716344034507	9.37902255800016	9.62761006556528	9.85708298473777	4.79013203742004	4.82876711300797	4.54974061777361	12.1502285221639	12.0280745213148	11.7407024928179	11.9084596574458	11.606785912295	4.98293651827717	4.63163815055601	5.20945384023881	9.44266783032199	8.5809425720881	7.95051334616487	7.52295014057588	8.57326692720081	8.25430934573261	7.25397662789092	10.2837104445213	7.09826159953765	9.32405611041848	8.16155559775054	3.90562041679325	3.90562041679325	4.34544260349179	4.29384662042483	4.40061521883977	4.35670236822613
AT1G50860	8.29230211269844	7.70705345464753	7.90861960863299	8.09727874915099	9.00831938406405	9.25984555662032	7.12946216901726	7.4998463040024	7.14240751237866	7.53212704854126	7.45202127023343	7.18408827423446	3.90562041679325	4.28214352917579	3.90562041679325	7.27162986061066	7.54019007964636	7.6112159663417	7.26955301579689	6.99062535528575	7.93512416123569	4.53270317427377	4.60858326162099	3.90562041679325	8.17076518722967	8.77689357245668	7.38166643703759	4.33409198784005	3.90562041679325	3.90562041679325	3.90562041679325	3.90562041679325	3.90562041679325	7.09775338855979	6.26686033842326	7.34554175731865	7.66333184334949	7.03012949786596	7.57261493116092	3.90562041679325	3.90562041679325	4.25955132920888	7.01414170355391	4.76105234808462	6.92893180211871	4.51435128713831	6.46295016899877	3.90562041679325	3.90562041679325	4.25125557829377	4.15820160696402	7.26105811677284	7.12448421740528	6.62244111530812	6.45039347816541	5.77527345941291	3.90562041679325	4.48417768117593	4.36095739609248	7.34477976240531	7.23773429215195	8.24243045257409	8.0051659257676	8.25697340541316	7.64111911565774	3.90562041679325	4.31769613452703	3.90562041679325	6.958200572546	7.17993768909624	6.58399238035771	7.05808129203726	7.00450012180661	6.41472820280493	4.50799300628955	4.27956667170792	4.2111672809312	7.66523095434822	8.06873373328272	7.5506056722317	8.27654783645577	7.56097697809639	7.75301827743839	3.90562041679325	3.90562041679325	3.90562041679325	7.23978907330329	6.96023322044684	6.16792046002257	7.1529259680326	7.02955659275587	6.02114745225221	3.90562041679325	3.90562041679325	3.90562041679325	8.17606838662306	6.97415523429774	7.3476436245035	8.22450939944628	7.66448874061043	8.10247036310163	3.90562041679325	3.90562041679325	4.34291752909085	7.46254245946229	7.20480071110647	8.07864861588823	6.8879404497784	6.95296996778414	7.21094510857282	4.44164099151405	3.90562041679325	3.90562041679325	7.96410454643453	8.20900035105079	8.31932710229056	8.53223989036105	3.90562041679325	3.90562041679325	4.41372680877613	7.93982723856982	4.30705262368846	3.90562041679325	4.48725501115546	8.48456068065646	8.51406025406109	8.81379865713216	8.70050375077924	9.14401445589708	8.45636016064102	3.90562041679325	4.28784793889703	3.90562041679325	8.15997506274946	8.77227948641625	7.71142257493392	8.27700547695615	8.33569474481605	3.90562041679325	3.90562041679325	3.90562041679325	8.14172369354105	5.54718648156617	5.60215799385251	4.43196469211767	6.58008729979523	7.46182683510748	6.31361065047998	6.39211735576154	5.43719217906811	7.44634513677159	6.91104843471041	3.90562041679325	3.90562041679325	3.90562041679325	3.90562041679325	3.90562041679325	3.90562041679325
AT1G51175	5.44951811617868	5.6082143437812	5.22207460766871	5.58207410700012	5.4078131667571	5.45789702913213	4.72178119479402	4.80352853160652	4.32864086545717	4.21095798943679	3.90562041679325	4.46785345762887	3.90562041679325	3.90562041679325	3.90562041679325	3.90562041679325	4.54554821739641	5.06757300969872	4.36245854030211	4.53865545568221	4.50328567558422	3.90562041679325	3.90562041679325	3.90562041679325	3.90562041679325	4.18475466179633	3.90562041679325	3.90562041679325	3.90562041679325	3.90562041679325	3.90562041679325	3.90562041679325	3.90562041679325	4.46137623602265	5.05297164716936	4.29194744964191	4.96524731341652	4.87770025031973	4.63928977093657	3.90562041679325	3.90562041679325	3.90562041679325	4.48899320693427	4.47027499749008	3.90562041679325	4.17946213322854	4.52388113844981	4.24504785256373	3.90562041679325	3.90562041679325	3.90562041679325	4.29620215522072	4.52409605761639	3.90562041679325	4.31676349126071	4.66503355278888	3.90562041679325	3.90562041679325	3.90562041679325	4.72962287150357	4.84906591434616	4.7696908176834	4.84980975848233	4.74132703313093	4.5906271532612	4.15169299964914	3.90562041679325	3.90562041679325	4.38744667149955	4.27978181606886	4.29557791221313	4.7423229449651	4.43282516966824	4.41262044321649	3.90562041679325	3.90562041679325	3.90562041679325	5.43202355015355	5.19653502349726	5.57554006157299	5.67171927379548	5.43784768557691	5.16582887792822	3.90562041679325	3.90562041679325	3.90562041679325	4.93543393688903	4.7130117007049	5.1532775879516	5.32662105113596	5.10325290103942	4.79746986363542	3.90562041679325	3.90562041679325	3.90562041679325	4.73562629279674	4.89891069072309	5.0547124514771	5.22395766752073	4.57486786286916	4.96339219710626	3.90562041679325	3.90562041679325	3.90562041679325	5.10923875620356	5.82636082499215	5.10903980665153	5.52151469451311	5.64015571682179	5.41988750542844	3.90562041679325	3.90562041679325	3.90562041679325	6.70155896908724	6.55223676353468	6.44308173113753	6.44576701798723	3.90562041679325	3.90562041679325	3.90562041679325	5.67841114598053	3.90562041679325	3.90562041679325	3.90562041679325	3.90562041679325	4.48037140653522	4.35725258652035	3.90562041679325	3.90562041679325	3.90562041679325	3.90562041679325	3.90562041679325	3.90562041679325	6.15179184075562	5.59028140279211	6.14268369255742	6.21727488058944	5.30761136998579	3.90562041679325	3.90562041679325	3.90562041679325	4.27177016671802	4.40826997442556	4.72961358412805	3.90562041679325	4.20946540372629	5.81414767847202	5.79469242970739	3.90562041679325	3.90562041679325	6.29003083526999	6.50556570288581	3.90562041679325	3.90562041679325	3.90562041679325	3.90562041679325	4.19239613088086	3.90562041679325
AT1G52020	4.94279128208794	3.90562041679325	4.40073872156393	4.88638232622714	4.37718722091918	4.80137851596067	4.72178120458648	5.77187509600073	4.92423300008439	5.12984586245313	5.42818034837138	4.86768324380894	3.90562041679325	3.90562041679325	3.90562041679325	4.76968870197326	4.35995595547423	4.91839588817979	4.36245810462461	4.22403596041001	4.39476237486876	3.90562041679325	3.90562041679325	3.90562041679325	5.74204627135511	5.97701598949416	5.62797392181378	3.90562041679325	3.90562041679325	3.90562041679325	3.90562041679325	3.90562041679325	3.90562041679325	4.46137625615032	4.23159676030231	4.91037475524802	4.44428869967125	4.39850648538732	4.56322059036848	3.90562041679325	3.90562041679325	3.90562041679325	4.488992176924	3.90562041679325	4.16907054021388	3.90562041679325	4.52388056767182	3.90562041679325	3.90562041679325	3.90562041679325	3.90562041679325	4.98815529812236	4.82482639171264	4.79088807863647	4.81304638529947	3.90562041679325	3.90562041679325	3.90562041679325	3.90562041679325	5.32136421793617	5.42673055206317	5.48901614404102	5.36259192959955	5.16019766869759	5.46489753040618	3.90562041679325	3.90562041679325	3.90562041679325	5.01344149338222	4.87972521948804	4.91950059369965	4.74232295499089	5.4997362925799	5.08557555782201	3.90562041679325	3.90562041679325	3.90562041679325	4.77896574718663	4.66717016137574	3.90562041679325	4.85217870820973	4.30565206169311	3.90562041679325	3.90562041679325	3.90562041679325	3.90562041679325	4.9354381582249	5.03346379129517	4.50788870020822	4.96691927003128	4.87058026453655	4.98969706019913	5.18766025891329	4.91195491377239	5.36624312260564	3.90562041679325	4.35681783387899	4.72859571243565	4.73005307341706	3.90562041679325	4.96339322051536	3.90562041679325	3.90562041679325	3.90562041679325	4.27810588522934	4.3258072741956	4.52026689933351	3.90562041679325	4.41356846569292	3.90562041679325	4.82379267614213	5.27939241516172	4.86743192807169	4.94807426192477	5.08076455206445	4.27607336322616	4.91438299729125	3.90562041679325	3.90562041679325	4.9068636203109	4.39862403119675	4.70095983951001	4.86031964414402	4.61560778620881	4.69225559388081	4.48037139971064	3.90562041679325	3.90562041679325	4.51037428653234	5.03780433714537	3.90562041679325	3.90562041679325	3.90562041679325	4.73264895142944	4.91382821044412	5.17065381702804	5.11507413956108	4.55215133477186	3.90562041679325	3.90562041679325	3.90562041679325	4.53647985595833	3.90562041679325	3.90562041679325	3.90562041679325	3.90562041679325	3.90562041679325	3.90562041679325	3.90562041679325	3.90562041679325	4.6292195754217	4.52215274494235	3.90562041679325	3.90562041679325	3.90562041679325	3.90562041679325	3.90562041679325	3.90562041679325
AT1G52610	6.78237795920072	7.09108693793202	7.09898818572561	7.01118299752353	7.3600753890903	7.045226247642	6.7817037069778	6.83703461196719	6.66852691925841	7.11767564838407	7.35092562803124	6.82392810024128	3.90562041679325	3.90562041679325	3.90562041679325	3.90562041679325	4.35998070528748	3.90562041679325	3.90562041679325	4.22405997263505	4.39478227059452	3.90562041679325	3.90562041679325	3.90562041679325	7.01189175062038	7.22393032593422	7.01413877179912	3.90562041679325	4.18875735518682	3.90562041679325	3.90562041679325	3.90562041679325	3.90562041679325	3.90562041679325	3.90562041679325	4.29192242424354	3.90562041679325	4.25498202007065	4.23654880447123	4.34134993029941	3.90562041679325	4.25955494497395	3.90562041679325	4.23298797795307	3.90562041679325	3.90562041679325	3.90562041679325	3.90562041679325	4.37823072653805	4.25126183011008	3.90562041679325	6.94470722202247	7.26369217456589	7.18815438651176	7.31909212831079	7.49190413281512	3.90562041679325	3.90562041679325	4.22826271853883	7.07604511697447	7.1121682165886	6.76520615160956	7.29080326229125	6.63308318079587	7.00872886436152	3.90562041679325	3.90562041679325	3.90562041679325	7.33890210859329	7.6003385915099	7.22554092471794	7.23166606030323	7.46302175017643	7.42674645222398	3.90562041679325	4.27957382221393	3.90562041679325	6.80075642749292	7.12415354591994	7.28729117482437	7.02116253461647	6.93177887599405	6.62593235711016	3.90562041679325	3.90562041679325	3.90562041679325	3.90562041679325	3.90562041679325	4.33303397767082	4.31451938701017	4.27618554757865	3.90562041679325	3.90562041679325	4.49442100324739	3.90562041679325	7.4848270111797	7.13647044515944	7.25519444316533	7.80364509660197	6.82474421376698	7.13634148773157	3.90562041679325	3.90562041679325	3.90562041679325	6.78554824156128	6.87888732466305	6.55259084617352	6.98494090678884	6.96406375697929	6.68236785985829	3.90562041679325	3.90562041679325	3.90562041679325	7.27793556217898	7.22595506429114	7.15666102409192	7.52298606315163	4.31778532478507	3.90562041679325	4.41373515362626	3.90562041679325	3.90562041679325	3.90562041679325	3.90562041679325	7.11775326460451	6.90310106189856	6.80251492832334	7.03319365982155	6.90480491228077	7.13716638464463	3.90562041679325	4.28784242760626	3.90562041679325	7.29994732082075	7.50126493104391	7.29085674355635	7.11944577667605	7.16145975810736	3.90562041679325	3.90562041679325	4.4127659232411	6.79932332933396	7.06525829446615	6.27178964181848	5.25579153131306	5.73046846104624	3.90562041679325	3.90562041679325	6.03651407693585	5.86390081180444	6.16866369385705	6.10716244994618	3.90562041679325	3.90562041679325	4.2652179444737	3.90562041679325	3.90562041679325	3.90562041679325
AT1G58020	4.33661348613138	3.90562041679325	4.25657731616711	4.55462895563138	4.89114777219281	3.90562041679325	3.90562041679325	3.90562041679325	3.90562041679325	3.90562041679325	3.90562041679325	3.90562041679325	3.90562041679325	3.90562041679325	3.90562041679325	4.34246966904912	3.90562041679325	3.90562041679325	3.90562041679325	3.90562041679325	3.90562041679325	3.90562041679325	3.90562041679325	3.90562041679325	3.90562041679325	4.38760481791211	4.29385487537575	3.90562041679325	3.90562041679325	3.90562041679325	3.90562041679325	3.90562041679325	3.90562041679325	3.90562041679325	3.90562041679325	3.90562041679325	3.90562041679325	3.90562041679325	3.90562041679325	3.90562041679325	3.90562041679325	3.90562041679325	4.72520081513493	5.17648325611687	4.8744253348472	4.94516242072521	4.77353194788684	5.36417424651568	5.27741249095172	4.80750228582229	4.98279182361313	3.90562041679325	3.90562041679325	3.90562041679325	3.90562041679325	3.90562041679325	3.90562041679325	3.90562041679325	3.90562041679325	3.90562041679325	3.90562041679325	3.90562041679325	3.90562041679325	3.90562041679325	3.90562041679325	3.90562041679325	3.90562041679325	3.90562041679325	4.24711082331129	3.90562041679325	3.90562041679325	5.14031069869468	4.27944153010501	4.41262032619834	3.90562041679325	3.90562041679325	3.90562041679325	5.75845342264391	4.90471093401551	5.31699467693624	5.33880605447548	5.34656068677315	3.90562041679325	3.90562041679325	3.90562041679325	3.90562041679325	3.90562041679325	3.90562041679325	3.90562041679325	3.90562041679325	3.90562041679325	3.90562041679325	3.90562041679325	3.90562041679325	3.90562041679325	5.75076100247008	5.07220492517148	5.862454762056	5.81109901337512	5.04534316588377	4.52532138615849	5.71137145963547	5.45928445513592	4.65738499394151	4.43095205799219	4.62839849174166	4.69524855886668	5.34582274262178	5.75402858795924	5.02433185765896	3.90562041679325	4.50054778193581	3.90562041679325	3.90562041679325	3.90562041679325	3.90562041679325	3.90562041679325	3.90562041679325	3.90562041679325	3.90562041679325	4.59952243592718	3.90562041679325	3.90562041679325	3.90562041679325	3.90562041679325	3.90562041679325	3.90562041679325	3.90562041679325	3.90562041679325	3.90562041679325	3.90562041679325	3.90562041679325	3.90562041679325	5.35529834536826	5.59028131497387	5.80142093897348	5.1616040858772	5.24049395431167	3.90562041679325	3.90562041679325	3.90562041679325	4.53647620251937	3.90562041679325	3.90562041679325	3.90562041679325	3.90562041679325	5.17171394362343	5.06132981894701	3.90562041679325	3.90562041679325	3.90562041679325	3.90562041679325	3.90562041679325	3.90562041679325	4.26526279198421	3.90562041679325	3.90562041679325	3.90562041679325
AT1G59265	6.63099643837051	6.24072984560362	6.44482073551129	6.51187840982351	5.86885715683575	6.57942947389061	3.90562041679325	3.90562041679325	3.90562041679325	3.90562041679325	4.20635752853769	4.18807479894617	3.90562041679325	3.90562041679325	3.90562041679325	4.86821486295702	5.41608239073632	5.06757118170939	4.54905030955435	4.79398233985983	4.87052315697038	3.90562041679325	3.90562041679325	3.90562041679325	6.15407597006599	6.54563145205349	5.71268725279592	5.24994677175558	3.90562041679325	4.89921051906389	6.07308849945495	5.31134668502864	5.65888290206736	6.88431002912459	6.74174420367046	6.85295055335284	6.82099104493508	6.63294470521877	6.42575638245965	3.90562041679325	3.90562041679325	3.90562041679325	6.52549646300555	5.7910046335105	6.28946427089558	5.56817507751025	6.32690751254113	3.90562041679325	3.90562041679325	3.90562041679325	3.90562041679325	6.32591345736924	5.98852246897435	6.83756298338496	6.0107346419551	3.90562041679325	4.42788780417547	3.90562041679325	3.90562041679325	3.90562041679325	3.90562041679325	3.90562041679325	3.90562041679325	3.90562041679325	3.90562041679325	3.90562041679325	3.90562041679325	3.90562041679325	5.26597476872364	5.70076887545074	5.82960597366673	5.37137608648508	5.92303575571163	5.44335873867673	3.90562041679325	3.90562041679325	3.90562041679325	6.90825506308179	6.29273069365727	6.51316912834762	6.4973010374394	6.70547824424103	7.08666180022738	3.90562041679325	3.90562041679325	3.90562041679325	4.37392728408467	4.48020247858645	3.90562041679325	3.90562041679325	3.90562041679325	4.79748450260544	3.90562041679325	3.90562041679325	3.90562041679325	3.90562041679325	3.90562041679325	3.90562041679325	3.90562041679325	3.90562041679325	3.90562041679325	3.90562041679325	3.90562041679325	3.90562041679325	6.83803104984497	6.6353592578441	6.26226971236481	6.30867204205014	6.69812659686384	6.48322269768699	4.28572485645749	3.90562041679325	3.90562041679325	3.90562041679325	3.90562041679325	3.90562041679325	3.90562041679325	4.31775462438431	3.90562041679325	3.90562041679325	3.90562041679325	3.90562041679325	3.90562041679325	3.90562041679325	3.90562041679325	3.90562041679325	3.90562041679325	3.90562041679325	3.90562041679325	4.34293082978466	3.90562041679325	3.90562041679325	3.90562041679325	5.40559087902369	3.90562041679325	5.58829114756502	5.54055101169874	5.64273498620928	3.90562041679325	3.90562041679325	3.90562041679325	6.53236842723088	5.90085019539438	5.56030522535681	5.97048527310405	6.46170880035742	3.90562041679325	3.90562041679325	6.40369410637303	6.12978369779594	3.90562041679325	3.90562041679325	4.50448256915937	4.43462588227721	3.90562041679325	3.90562041679325	3.90562041679325	3.90562041679325
AT1G59770	3.90562041679325	3.90562041679325	3.90562041679325	3.90562041679325	3.90562041679325	3.90562041679325	6.08114696155685	6.2509202690231	6.20175681876772	6.0369166417165	6.51731504942418	6.29349472271457	3.90562041679325	3.90562041679325	3.90562041679325	3.90562041679325	4.36006119122242	3.90562041679325	3.90562041679325	3.90562041679325	3.90562041679325	3.90562041679325	3.90562041679325	3.90562041679325	6.1935207247195	6.41543989316596	6.47927846360087	4.20924933850421	3.90562041679325	3.90562041679325	3.90562041679325	3.90562041679325	3.90562041679325	6.2024938783455	5.92776701061128	6.26208320030516	5.99963237796511	5.83127140072234	5.71795128744838	3.90562041679325	3.90562041679325	3.90562041679325	5.45665085956165	4.69904232761393	5.15850098151796	3.90562041679325	5.54982630319803	3.90562041679325	3.90562041679325	3.90562041679325	4.26241407228747	6.74715969113732	5.57400026031667	6.4680888202537	6.03938174999285	5.41086919826706	3.90562041679325	3.90562041679325	3.90562041679325	5.27379175647934	5.11749168717015	5.56656684102221	5.42794328025613	5.48534028753071	5.24100616830479	3.90562041679325	3.90562041679325	3.90562041679325	6.46269927786533	6.97175944960181	6.49657813758376	7.32876964679216	6.44473334919323	6.69920669695915	3.90562041679325	3.90562041679325	3.90562041679325	3.90562041679325	3.90562041679325	3.90562041679325	3.90562041679325	3.90562041679325	3.90562041679325	3.90562041679325	4.40443121091608	3.90562041679325	6.25452718550836	5.77535311987801	6.14001538493795	5.46939432108657	5.82930322303969	5.46289224910591	3.90562041679325	3.90562041679325	3.90562041679325	5.75055263669517	6.24391869783283	6.32724931356923	6.5907890214859	6.94686647274992	6.13517236949751	3.90562041679325	3.90562041679325	3.90562041679325	3.90562041679325	3.90562041679325	3.90562041679325	3.90562041679325	3.90562041679325	3.90562041679325	3.90562041679325	3.90562041679325	3.90562041679325	6.16609235073235	6.46031775248237	5.95779069879407	5.95365490730975	3.90562041679325	3.90562041679325	4.62065507521389	3.90562041679325	3.90562041679325	3.90562041679325	3.90562041679325	3.90562041679325	3.90562041679325	3.90562041679325	3.90562041679325	3.90562041679325	3.90562041679325	3.90562041679325	4.28780871448878	3.90562041679325	6.12371382148941	6.18229531236252	5.93976871695656	5.96906907754499	5.68988861338656	3.90562041679325	3.90562041679325	3.90562041679325	4.85844226117113	4.15767749087118	3.90562041679325	4.43110457807889	4.64288407929294	3.90562041679325	3.90562041679325	5.14280342121692	4.31805096603466	5.31096392692733	4.95713958780055	3.90562041679325	3.90562041679325	3.90562041679325	3.90562041679325	3.90562041679325	3.90562041679325
AT1G60020	6.96788068392273	6.47026243906152	6.79232879889508	7.24672446782917	7.07604029219759	6.17395025875822	6.43436586301755	6.10154617680776	5.76536353552504	5.85188146770614	6.14122997928314	5.8830487162047	3.90562041679325	3.90562041679325	3.90562041679325	6.09211469749709	6.86379251421099	5.82768096177454	5.30126687994714	5.76649739644128	5.32247287494867	4.53269277291391	4.6085740064899	4.99879829094342	5.28594307423923	5.84777413089255	5.23491087316785	3.90562041679325	3.90562041679325	3.90562041679325	3.90562041679325	4.32617297523718	3.90562041679325	5.54032199919816	6.02092348539881	5.34576294829032	6.67646210529908	5.33259089218512	5.64492754197286	3.90562041679325	3.90562041679325	3.90562041679325	3.90562041679325	3.90562041679325	3.90562041679325	3.90562041679325	3.90562041679325	3.90562041679325	3.90562041679325	3.90562041679325	3.90562041679325	6.07764415481418	6.23327077209126	6.0745711139467	6.12179729238282	5.86849998358907	3.90562041679325	3.90562041679325	4.22825588132619	6.37654953138223	6.50116592220822	6.63986995907844	5.80444050652075	5.96771687886349	5.95806317518197	3.90562041679325	3.90562041679325	3.90562041679325	6.02998060311099	5.73105579634124	5.31272609705894	6.22737963050113	5.75912008404022	5.92002920506795	3.90562041679325	3.90562041679325	3.90562041679325	7.17486084156741	6.69587734963071	6.8797876936632	6.30917491289557	6.67234916267997	6.74221551537731	3.90562041679325	3.90562041679325	3.90562041679325	6.19178811898211	6.84212328623597	7.343543636227	6.73658347067541	6.46046774226901	7.04145228916916	6.83483245818017	6.83359195176889	6.27097344030652	3.90562041679325	3.90562041679325	3.90562041679325	3.90562041679325	3.90562041679325	4.34548112088721	3.90562041679325	4.29969517953181	3.90562041679325	6.38445405134069	6.07943721289035	6.14971511881145	6.56668781695464	6.61581538302382	6.53920936681693	3.90562041679325	3.90562041679325	4.25117858367744	6.01418088285392	5.7577619972414	6.02869039762109	6.01467043935656	3.90562041679325	4.40738041984488	3.90562041679325	4.25507196070236	3.90562041679325	3.90562041679325	3.90562041679325	3.90562041679325	3.90562041679325	3.90562041679325	3.90562041679325	3.90562041679325	3.90562041679325	3.90562041679325	4.28784972683715	3.90562041679325	6.80043508223961	6.18214321996298	6.44358668808697	6.30807447149543	6.12084004371259	3.90562041679325	3.90562041679325	3.90562041679325	3.90562041679325	3.90562041679325	3.90562041679325	3.90562041679325	3.90562041679325	3.90562041679325	3.90562041679325	5.47483397731386	4.81681096229371	4.72369442259589	4.38459094975395	3.90562041679325	3.90562041679325	3.90562041679325	3.90562041679325	3.90562041679325	3.90562041679325
AT1G61510	3.90562041679325	3.90562041679325	4.25664907696373	3.90562041679325	4.23974998891994	4.47755630532015	3.90562041679325	3.90562041679325	3.90562041679325	4.2110053450195	3.90562041679325	3.90562041679325	3.90562041679325	3.90562041679325	3.90562041679325	6.73850440654997	6.72517370273702	6.63698687854021	6.65086003082012	6.46416147568125	6.37389312335839	3.90562041679325	3.90562041679325	3.90562041679325	6.07357853823535	6.50984516808621	6.02942111289605	3.90562041679325	3.90562041679325	3.90562041679325	3.90562041679325	3.90562041679325	3.90562041679325	3.90562041679325	3.90562041679325	3.90562041679325	3.90562041679325	3.90562041679325	3.90562041679325	3.90562041679325	3.90562041679325	3.90562041679325	3.90562041679325	3.90562041679325	3.90562041679325	4.17947928983249	4.4421029132622	3.90562041679325	3.90562041679325	3.90562041679325	3.90562041679325	4.67977039588833	4.44227368558117	3.90562041679325	3.90562041679325	4.66505570648118	4.7249641516542	4.57228938956739	4.46217962338129	3.90562041679325	3.90562041679325	3.90562041679325	3.90562041679325	4.25082750207855	4.34138093560254	3.90562041679325	3.90562041679325	3.90562041679325	4.58401901162797	4.5501624677276	4.98655543639567	4.63270394608597	4.94344404338133	5.17983745489112	3.90562041679325	3.90562041679325	3.90562041679325	4.3473667304834	4.28976844002056	3.90562041679325	4.33505665412702	4.30575036096156	4.433734115505	3.90562041679325	3.90562041679325	4.25304030009828	3.90562041679325	5.03339766089754	5.27628650257616	4.48203294091678	4.99443990013878	5.46269158399102	3.90562041679325	3.90562041679325	3.90562041679325	5.41064459636791	5.51591937288196	5.52834140553368	5.85675621890522	3.90562041679325	5.47860739090812	3.90562041679325	3.90562041679325	3.90562041679325	3.90562041679325	3.90562041679325	3.90562041679325	3.90562041679325	4.41360882626888	3.90562041679325	3.90562041679325	3.90562041679325	3.90562041679325	6.35248755242877	6.41858576137841	6.39151152487222	5.88892400578071	3.90562041679325	3.90562041679325	3.90562041679325	5.17503569069683	3.90562041679325	3.90562041679325	3.90562041679325	3.90562041679325	3.90562041679325	4.22563262460042	3.90562041679325	3.90562041679325	4.34290139997843	3.90562041679325	3.90562041679325	3.90562041679325	6.27927656149134	6.25903787279737	6.31786260740562	6.47286720992721	6.01680077824792	3.90562041679325	3.90562041679325	3.90562041679325	4.63178348554142	3.90562041679325	5.34936356683056	4.64544901300898	6.18806857240037	5.8891999509992	4.38760030189166	3.90562041679325	4.48728372174572	5.33438654238164	6.08205395814148	3.90562041679325	3.90562041679325	3.90562041679325	3.90562041679325	3.90562041679325	3.90562041679325
AT1G67240	6.61054049779596	6.55776550204263	6.70711067795702	6.6695350628226	6.8486659771108	6.86213248872178	3.90562041679325	3.90562041679325	3.90562041679325	3.90562041679325	3.90562041679325	3.90562041679325	3.90562041679325	3.90562041679325	3.90562041679325	3.90562041679325	3.90562041679325	3.90562041679325	4.36246915919722	3.90562041679325	3.90562041679325	3.90562041679325	4.25970413872729	3.90562041679325	6.6555767778445	6.93227732005232	6.63283826654189	3.90562041679325	3.90562041679325	3.90562041679325	3.90562041679325	3.90562041679325	4.41965622148753	3.90562041679325	4.23160588399255	3.90562041679325	3.90562041679325	3.90562041679325	3.90562041679325	3.90562041679325	3.90562041679325	3.90562041679325	3.90562041679325	3.90562041679325	3.90562041679325	3.90562041679325	3.90562041679325	3.90562041679325	3.90562041679325	3.90562041679325	3.90562041679325	7.18560253024036	7.16770496564552	6.72064576610529	7.23866768457182	6.92616185162665	3.90562041679325	3.90562041679325	3.90562041679325	3.90562041679325	3.90562041679325	3.90562041679325	3.90562041679325	3.90562041679325	3.90562041679325	3.90562041679325	4.48644355712409	3.90562041679325	7.29259757998285	7.34343548500323	7.15963582910558	7.01479192547527	7.02737552260319	7.01374384038994	3.90562041679325	3.90562041679325	3.90562041679325	6.87336336938826	6.56876081368375	6.08910073778773	6.81027580308696	6.67243212886959	6.76989517100546	3.90562041679325	3.90562041679325	3.90562041679325	6.74857015881096	6.67880395216661	6.27469639105406	6.61430353700258	6.5885041090688	6.21427528694614	3.90562041679325	3.90562041679325	4.34382423957429	3.90562041679325	3.90562041679325	3.90562041679325	3.90562041679325	3.90562041679325	3.90562041679325	3.90562041679325	3.90562041679325	3.90562041679325	6.48797891169802	6.94125712583052	6.39902347618579	6.78377407405545	7.02855108538802	6.57975737288047	3.90562041679325	3.90562041679325	3.90562041679325	3.90562041679325	3.90562041679325	3.90562041679325	3.90562041679325	3.90562041679325	3.90562041679325	3.90562041679325	3.90562041679325	3.90562041679325	3.90562041679325	3.90562041679325	4.26089568286174	3.90562041679325	3.90562041679325	4.29608645520829	4.25645090867583	3.90562041679325	4.27142913606544	3.90562041679325	3.90562041679325	3.90562041679325	3.90562041679325	3.90562041679325	3.90562041679325	3.90562041679325	3.90562041679325	3.90562041679325	3.90562041679325	3.90562041679325	3.90562041679325	3.90562041679325	3.90562041679325	3.90562041679325	3.90562041679325	3.90562041679325	3.90562041679325	3.90562041679325	3.90562041679325	3.90562041679325	3.90562041679325	3.90562041679325	3.90562041679325	3.90562041679325	3.90562041679325	3.90562041679325
AT1G78095	3.90562041679325	3.90562041679325	5.04295256656793	5.58213470250589	5.27453987650834	4.95906321153836	3.90562041679325	3.90562041679325	4.63312440676118	5.09536794308318	5.0782702434619	5.07382674613525	3.90562041679325	3.90562041679325	3.90562041679325	5.78034348355509	5.08004260549873	5.59741131339085	5.42382443454037	4.79404953330808	4.97970244174267	3.90562041679325	4.7625183534798	4.99876306042077	3.90562041679325	4.38766551776143	4.29392415356367	3.90562041679325	3.90562041679325	3.90562041679325	3.90562041679325	3.90562041679325	3.90562041679325	3.90562041679325	3.90562041679325	4.29191441308404	3.90562041679325	4.3984979150608	4.56322183380565	3.90562041679325	3.90562041679325	3.90562041679325	3.90562041679325	3.90562041679325	3.90562041679325	3.90562041679325	3.90562041679325	3.90562041679325	3.90562041679325	3.90562041679325	3.90562041679325	3.90562041679325	4.21663835881795	3.90562041679325	3.90562041679325	3.90562041679325	3.90562041679325	3.90562041679325	3.90562041679325	4.58145559721896	3.90562041679325	3.90562041679325	3.90562041679325	3.90562041679325	4.43826906163204	3.90562041679325	3.90562041679325	3.90562041679325	3.90562041679325	3.90562041679325	3.90562041679325	3.90562041679325	3.90562041679325	3.90562041679325	3.90562041679325	3.90562041679325	3.90562041679325	5.19280521515473	4.97092226045324	3.90562041679325	3.90562041679325	4.78924818608746	3.90562041679325	3.90562041679325	3.90562041679325	3.90562041679325	5.33375239807582	5.90563528934189	6.11116817509341	3.90562041679325	4.72545246089274	5.34759824496319	3.90562041679325	3.90562041679325	3.90562041679325	5.06424651951252	3.90562041679325	3.90562041679325	3.90562041679325	3.90562041679325	4.8746335453466	3.90562041679325	3.90562041679325	3.90562041679325	3.90562041679325	4.99523664964962	4.61367083140895	4.94429370259606	4.70277250010334	5.02435429449407	3.90562041679325	3.90562041679325	3.90562041679325	6.37705947714504	5.27504075302931	5.80115769952388	5.85531922637644	3.90562041679325	3.90562041679325	3.90562041679325	5.83180647318007	3.90562041679325	3.90562041679325	4.31829587500099	4.69228100237332	4.48037175410546	5.31800739147125	4.98784115305757	4.82064350988556	5.41812315750693	3.90562041679325	3.90562041679325	3.90562041679325	4.62413386943152	4.62564983873411	3.90562041679325	4.69923854972335	3.90562041679325	3.90562041679325	3.90562041679325	3.90562041679325	3.90562041679325	3.90562041679325	3.90562041679325	3.90562041679325	3.90562041679325	5.81357195155331	6.06972359099548	6.48128701810718	6.20694777315802	6.41999604514043	5.56859549118538	3.90562041679325	3.90562041679325	3.90562041679325	4.18056117421375	3.90562041679325	3.90562041679325
AT1G78350	5.90440505642939	6.52916421355239	6.57536361788712	6.46084672551606	6.49967736217067	6.31562784620205	6.15274103545925	5.99116446892422	5.56323751841045	5.73866920138472	5.87865710414069	5.95626466054359	3.90562041679325	3.90562041679325	3.90562041679325	5.99635666822488	5.35681237775407	4.4982492938749	5.04536463465967	5.21404999101811	5.32249335118869	4.18782877067454	4.25970551354775	3.90562041679325	6.24872604760023	5.80162790373773	5.69630878897697	4.33409961300035	3.90562041679325	4.21059711181359	3.90562041679325	3.90562041679325	3.90562041679325	6.6238305884893	6.49989804560548	6.42168878607939	6.68406397191244	6.63293352867724	6.36978716286581	3.90562041679325	3.90562041679325	4.25955273490046	5.45628205711426	5.31598655425896	4.80489904466961	4.91131444118236	4.91788620201865	3.90562041679325	4.24054050818178	3.90562041679325	3.90562041679325	5.83224720662683	6.16157658492099	6.2386557197977	5.71885792814234	6.1677843349107	3.90562041679325	4.37906126644713	3.90562041679325	6.69658172258742	6.76619519541714	6.408236012881	6.47536659004784	6.21645209084093	6.67450090869721	4.25322538799308	3.90562041679325	3.90562041679325	6.49037724127666	6.42900366504192	6.14713306320145	6.09058721377048	6.42715175377858	6.62595612530991	3.90562041679325	3.90562041679325	3.90562041679325	6.68396422302858	6.2513457830648	6.05011317358498	6.60299117863507	5.93291916112197	6.15987612316813	3.90562041679325	3.90562041679325	3.90562041679325	6.65850891521036	6.53267810820475	7.1258508653322	6.90943397299579	6.85193567147326	7.02501365898429	3.90562041679325	3.90562041679325	3.90562041679325	6.38135195286899	6.30106733578706	6.34564903989387	6.27350819622088	5.79375201832155	6.04162295570148	3.90562041679325	3.90562041679325	3.90562041679325	5.86461455795112	5.92724669926252	5.738377783507	6.09578822225154	6.06564361269337	5.98783972178847	3.90562041679325	3.90562041679325	3.90562041679325	5.80530741101823	6.15525837400345	6.26175515467492	6.1294684921716	3.90562041679325	3.90562041679325	3.90562041679325	5.47081398437219	3.90562041679325	3.90562041679325	4.31828462576718	6.34158659348122	6.18343232438067	6.39778302080716	5.60114901946032	6.11875261746313	6.57915961167042	4.27142874687021	3.90562041679325	3.90562041679325	6.66006286438632	5.4566178519441	6.50218926583585	6.35969774494279	6.24756779764927	4.35392035621124	3.90562041679325	3.90562041679325	4.27170614445239	3.90562041679325	3.90562041679325	3.90562041679325	4.20944486487977	5.70474036725748	4.85715316130508	4.20588948706457	3.90562041679325	5.92906631833011	5.69338930730267	4.25300144304179	3.90562041679325	3.90562041679325	3.90562041679325	3.90562041679325	3.90562041679325
AT1G78355	4.33441804693254	3.90562041679325	3.90562041679325	4.43726075945205	4.71435412925466	3.90562041679325	3.90562041679325	3.90562041679325	3.90562041679325	3.90562041679325	3.90562041679325	3.90562041679325	3.90562041679325	3.90562041679325	3.90562041679325	4.65614066684814	3.90562041679325	3.90562041679325	4.62396700239228	3.90562041679325	4.67411426603471	3.90562041679325	3.90562041679325	3.90562041679325	4.2636843147308	4.52691359114074	4.18115692690314	3.90562041679325	3.90562041679325	3.90562041679325	3.90562041679325	3.90562041679325	3.90562041679325	4.6868461442658	4.62899226796707	4.90935830168834	5.1117543086732	4.987360558981	5.51242070090501	3.90562041679325	3.90562041679325	3.90562041679325	4.24433916245873	4.63093946990297	4.1692152609441	3.90562041679325	4.21670459405121	3.90562041679325	3.90562041679325	3.90562041679325	3.90562041679325	4.92031749957942	4.44244063836805	4.71482799118584	4.8130099134726	4.2484442818548	3.90562041679325	3.90562041679325	3.90562041679325	4.73040181430428	4.38401265556715	4.92243859234773	4.95698346981451	4.25125171397357	4.6559191865874	3.90562041679325	3.90562041679325	3.90562041679325	4.38791762348228	4.2799169167086	3.90562041679325	4.32834123825936	4.54982144797804	4.55877956464036	3.90562041679325	3.90562041679325	3.90562041679325	4.7804396358331	4.29023479540207	3.90562041679325	4.33554256608333	3.90562041679325	3.90562041679325	3.90562041679325	3.90562041679325	3.90562041679325	4.70776568079229	3.90562041679325	5.21706804509371	4.96806585053702	4.54468526940944	5.22024530318412	3.90562041679325	3.90562041679325	3.90562041679325	4.73524132934981	4.99004432932923	4.72882466731034	5.14442081588449	3.90562041679325	4.6612813890921	3.90562041679325	3.90562041679325	3.90562041679325	4.2783041579788	3.90562041679325	3.90562041679325	3.90562041679325	4.26593059874896	4.25070381486648	3.90562041679325	3.90562041679325	3.90562041679325	4.94895234292658	4.4824116114833	4.42877278484437	4.49637186423993	3.90562041679325	3.90562041679325	3.90562041679325	4.39874069777059	3.90562041679325	3.90562041679325	3.90562041679325	4.6111851886064	4.96411022195284	4.54192884393055	5.2665963003816	4.81941160461302	4.52139884675447	3.90562041679325	3.90562041679325	3.90562041679325	4.82557190982415	3.90562041679325	4.39637327682701	3.90562041679325	4.36416854633301	3.90562041679325	3.90562041679325	3.90562041679325	3.90562041679325	3.90562041679325	3.90562041679325	3.90562041679325	3.90562041679325	4.26569778349954	3.90562041679325	3.90562041679325	3.90562041679325	5.07540797606105	4.76808584941196	3.90562041679325	3.90562041679325	3.90562041679325	3.90562041679325	3.90562041679325	3.90562041679325
AT2G01022	4.85527452994966	4.99739771942832	4.68298577932306	5.74256140124719	4.64631181068968	4.88388196730155	3.90562041679325	3.90562041679325	3.90562041679325	4.33667729429792	4.4246838302621	4.78658674024117	3.90562041679325	4.28214600067491	3.90562041679325	5.24377379790773	4.68630749361109	3.90562041679325	4.75172808886469	3.90562041679325	5.12236158134192	3.90562041679325	3.90562041679325	3.90562041679325	3.90562041679325	3.90562041679325	3.90562041679325	3.90562041679325	3.90562041679325	3.90562041679325	3.90562041679325	3.90562041679325	3.90562041679325	4.46137513365992	4.36567836230918	4.57079225742808	4.28761977226544	4.50782763653215	4.63929117582212	3.90562041679325	3.90562041679325	3.90562041679325	3.90562041679325	3.90562041679325	3.90562041679325	3.90562041679325	3.90562041679325	3.90562041679325	3.90562041679325	3.90562041679325	3.90562041679325	4.67979812749112	3.90562041679325	3.90562041679325	4.48512831573318	3.90562041679325	3.90562041679325	3.90562041679325	3.90562041679325	5.11510609914199	5.27420012808706	5.21857831187843	5.70832550878426	5.35243746806211	4.76751070061114	3.90562041679325	3.90562041679325	3.90562041679325	4.66235935287316	5.00452882393243	3.90562041679325	5.0015121621062	4.27945505855572	4.67500223763448	3.90562041679325	3.90562041679325	3.90562041679325	4.77909295655719	5.14491998248963	4.74172765152083	4.85228264766486	5.19363733710306	3.90562041679325	3.90562041679325	3.90562041679325	3.90562041679325	4.37384042581578	4.48018462187276	4.50790985728169	4.48200240610179	4.80137939939479	4.89903768591256	3.90562041679325	3.90562041679325	3.90562041679325	3.90562041679325	3.90562041679325	3.90562041679325	3.90562041679325	3.90562041679325	3.90562041679325	3.90562041679325	3.90562041679325	3.90562041679325	4.64459203234456	4.49782137833933	4.52032434386323	4.69786090646712	5.41027420729486	4.86593742121316	3.90562041679325	3.90562041679325	3.90562041679325	5.16960088766736	5.3098899540428	4.93447720498143	5.30595802147247	3.90562041679325	3.90562041679325	3.90562041679325	3.90562041679325	3.90562041679325	3.90562041679325	3.90562041679325	4.40681128201	3.90562041679325	3.90562041679325	4.29608461190689	4.40052752152776	4.52172394258552	3.90562041679325	3.90562041679325	3.90562041679325	4.49427103687882	4.6256505163106	3.90562041679325	3.90562041679325	3.90562041679325	3.90562041679325	3.90562041679325	3.90562041679325	4.42187885802739	3.90562041679325	3.90562041679325	4.27868332581356	3.90562041679325	3.90562041679325	3.90562041679325	5.04099235831457	3.90562041679325	5.28793215577144	5.54967323975193	4.15152714631379	3.90562041679325	3.90562041679325	3.90562041679325	3.90562041679325	3.90562041679325
AT2G01026	3.90562041679325	3.90562041679325	4.6024815758226	5.47430991152061	4.71535777379098	4.70931162928265	3.90562041679325	3.90562041679325	3.90562041679325	3.90562041679325	3.90562041679325	3.90562041679325	3.90562041679325	3.90562041679325	3.90562041679325	3.90562041679325	3.90562041679325	3.90562041679325	3.90562041679325	3.90562041679325	4.39476557738031	3.90562041679325	3.90562041679325	3.90562041679325	4.40988807052824	3.90562041679325	3.90562041679325	3.90562041679325	3.90562041679325	3.90562041679325	3.90562041679325	3.90562041679325	3.90562041679325	3.90562041679325	5.01007872559419	4.29194395177469	3.90562041679325	3.90562041679325	3.90562041679325	3.90562041679325	3.90562041679325	3.90562041679325	5.09439298175277	4.23300327500033	3.90562041679325	4.7176223324287	4.52388430178496	3.90562041679325	3.90562041679325	3.90562041679325	4.26236740878752	4.29619956200884	4.44224968861316	3.90562041679325	4.31676335307989	3.90562041679325	3.90562041679325	3.90562041679325	3.90562041679325	3.90562041679325	3.90562041679325	3.90562041679325	3.90562041679325	3.90562041679325	3.90562041679325	3.90562041679325	3.90562041679325	3.90562041679325	5.26596513280733	4.55013379024693	5.26506585718502	5.14031061728276	3.90562041679325	4.72669792684704	3.90562041679325	3.90562041679325	4.33692110461669	4.6647856422717	3.90562041679325	3.90562041679325	3.90562041679325	4.4695778229496	4.64833351551614	3.90562041679325	3.90562041679325	3.90562041679325	3.90562041679325	5.03345874503298	4.50789120560326	3.90562041679325	3.90562041679325	3.90562041679325	3.90562041679325	3.90562041679325	3.90562041679325	3.90562041679325	3.90562041679325	3.90562041679325	3.90562041679325	3.90562041679325	3.90562041679325	3.90562041679325	3.90562041679325	3.90562041679325	4.54727934660232	4.73740427306	3.90562041679325	4.46926356655811	3.90562041679325	3.90562041679325	3.90562041679325	3.90562041679325	3.90562041679325	3.90562041679325	4.48203995763102	3.90562041679325	3.90562041679325	3.90562041679325	3.90562041679325	3.90562041679325	3.90562041679325	3.90562041679325	3.90562041679325	3.90562041679325	4.69225871144367	3.90562041679325	3.90562041679325	3.90562041679325	4.75482096736905	3.90562041679325	3.90562041679325	3.90562041679325	4.69132224502911	3.90562041679325	4.62563337589724	3.90562041679325	3.90562041679325	3.90562041679325	3.90562041679325	4.53600536493084	3.90562041679325	3.90562041679325	3.90562041679325	4.49214993875393	7.31930292820603	3.90562041679325	3.90562041679325	3.90562041679325	3.90562041679325	4.61604324373348	3.90562041679325	3.90562041679325	3.90562041679325	3.90562041679325	3.90562041679325	3.90562041679325	3.90562041679325	3.90562041679325
AT2G01029	8.69669699511065	8.79933281224333	8.89748899233826	8.57363946357085	8.25888688850682	8.30197133916197	7.04118660605885	7.75482999541764	6.17575177779625	7.61912417521601	7.4355332968575	7.05700333625742	4.1878257547434	3.90562041679325	3.90562041679325	7.55473591887659	8.93981338031881	7.70336468969278	7.98065299283123	7.96828009543841	8.73177264469185	5.72105492635289	5.75303630501237	5.41860248303915	7.97695630046639	7.94082920293906	7.76694249962409	4.57939528475588	4.69768298546567	4.2105689714196	5.50351690739854	5.25550154824557	5.71757109527797	6.25881724136484	6.10804463686446	6.30427223513074	6.66881334244488	5.80710013083574	6.78537044440648	4.65470212974076	5.10660304233707	5.19033861386817	8.95322706905405	5.91545013658525	8.63931795937906	6.47887468413728	8.31521090139818	5.63267527156546	5.82901032623233	5.76454577466769	5.46722108023246	7.28199344800649	7.67995193484654	7.78858903782996	7.57402543397087	5.59294401959886	4.64025975547409	4.24111840945133	4.2282491936345	8.47961732955211	8.15190519159437	8.13249079754147	8.620486974072	8.70471171611841	8.51849449667966	6.03200536212737	5.38670134575543	5.13388949155019	6.46210145992962	5.94998473692156	6.28093711633407	6.20112976502673	6.35524138891153	6.32464753073004	3.90562041679325	4.54974544354791	4.21115156171601	8.53868680936041	8.25715462837242	8.62590989119688	8.07589597814877	8.68270874626551	8.27331200191571	4.78084189988492	3.90562041679325	3.90562041679325	7.02490068952893	6.23194792607713	6.39714294563841	6.28515698859783	6.47703243696513	6.08861860009996	4.6945220359099	4.49437009343757	4.95951789238132	7.78243055250778	7.7391047979852	8.00885283709303	7.86732396489735	7.40795958973434	6.7345757883117	4.95870146379951	5.68615453764385	5.41804547544989	7.47072379979186	8.28034975532609	7.56187763096945	8.24126186802067	8.44468782328196	7.82677790761072	4.65940598774408	4.97486371493285	4.74230839187143	7.83170217770433	7.72480416063985	7.98656231839991	8.05347471314429	5.64719412332219	5.97795179786734	5.85877143022474	7.41714530855031	5.78376423232855	5.2332298275567	5.79591247080105	6.92230009562687	6.79577218421603	6.56956351106345	7.06971841685603	6.82669431308692	6.81540657878334	4.42159592436149	4.28785686029407	4.5497364586825	7.83877698484604	7.70047864143134	7.86122413873017	7.9139496569338	7.96256510539649	6.00934029391469	6.21801637354568	5.576639121243	7.03518709329436	5.10808929971054	5.27054815965182	6.73592591867253	5.28081929950105	7.66556071189545	6.34554730316483	6.76460877609752	4.72339851726348	7.78737339253741	7.67619222731627	4.50454128790479	4.28076276174591	4.41295853248437	4.38056424213213	3.90562041679325	4.16685165911098
AT2G01034	3.90562041679325	4.75928973880125	4.60248147136021	5.06880218893443	3.90562041679325	4.31134398669307	3.90562041679325	3.90562041679325	3.90562041679325	4.33663892163281	3.90562041679325	3.90562041679325	3.90562041679325	3.90562041679325	4.25766680030069	4.52109962246103	3.90562041679325	3.90562041679325	3.90562041679325	3.90562041679325	3.90562041679325	3.90562041679325	3.90562041679325	3.90562041679325	3.90562041679325	3.90562041679325	3.90562041679325	3.90562041679325	3.90562041679325	3.90562041679325	3.90562041679325	3.90562041679325	3.90562041679325	4.63749716991722	3.90562041679325	4.97680074046417	5.08409127201182	4.5078371707682	4.63928991394664	4.21429798600958	3.90562041679325	3.90562041679325	3.90562041679325	4.36762706958977	4.1690720112984	3.90562041679325	4.7189655592353	3.90562041679325	4.71707158598355	4.3932623402277	3.90562041679325	4.67984260181188	4.96136202359886	4.63212221675087	4.48513002828527	4.58639680321892	3.90562041679325	3.90562041679325	3.90562041679325	3.90562041679325	4.24437791326317	3.90562041679325	3.90562041679325	3.90562041679325	3.90562041679325	3.90562041679325	3.90562041679325	3.90562041679325	4.58393745583135	4.8797286985245	4.57703188895638	5.31812995165139	5.00354110294501	5.05212562731788	3.90562041679325	4.43299485099368	3.90562041679325	4.34727247253447	4.56702771913705	4.97538939768737	4.33498719357612	4.944806502533	3.90562041679325	3.90562041679325	3.90562041679325	3.90562041679325	5.33401700521926	5.03345879368273	3.90562041679325	3.90562041679325	4.42822585778592	3.90562041679325	3.90562041679325	3.90562041679325	3.90562041679325	5.89068644334838	4.79743379057328	5.20620714280909	4.58176212337226	5.79374822666053	5.18771893358004	3.90562041679325	4.77626037801845	4.3429076700468	3.90562041679325	4.83249399518751	3.90562041679325	3.90562041679325	4.70273836176916	3.90562041679325	3.90562041679325	3.90562041679325	3.90562041679325	3.90562041679325	3.90562041679325	3.90562041679325	3.90562041679325	3.90562041679325	3.90562041679325	3.90562041679325	3.90562041679325	3.90562041679325	3.90562041679325	3.90562041679325	5.19494711744174	4.71324025376988	4.79827205546477	4.98784884714727	4.68264507100354	5.47033797964801	3.90562041679325	3.90562041679325	3.90562041679325	3.90562041679325	3.90562041679325	3.90562041679325	3.90562041679325	3.90562041679325	4.35392228650164	3.90562041679325	4.61926778866015	4.92279283269606	3.90562041679325	5.08961908691718	8.05633580785752	3.90562041679325	3.90562041679325	3.90562041679325	4.42389611776361	3.90562041679325	3.90562041679325	3.90562041679325	4.15157040990459	3.90562041679325	3.90562041679325	3.90562041679325	3.90562041679325	3.90562041679325
AT2G01037	5.28704053930949	5.34543559581133	4.88197865766311	6.93936443737641	5.52681095582665	5.80152464819804	4.72178122805495	4.71125473158192	4.74290163921387	4.43253147098931	4.57331909661339	4.82808756324396	3.90562041679325	3.90562041679325	3.90562041679325	4.65665301412562	4.5455453241197	5.06757360375624	4.2293245538882	3.90562041679325	4.5941353390564	3.90562041679325	3.90562041679325	3.90562041679325	4.26308589557485	4.29976174148999	4.18055341291969	4.20913638566217	3.90562041679325	3.90562041679325	3.90562041679325	3.90562041679325	3.90562041679325	5.63386848307526	5.96563329765377	6.00720372392161	6.04904691219406	5.67803166460632	5.39428656775956	3.90562041679325	4.37075965035391	3.90562041679325	4.78895246312472	4.47027760569214	5.18260273473542	4.57147304137232	5.11582555891972	4.72778805350331	3.90562041679325	4.67130180337058	4.46756207468838	5.97435977008791	6.62966188425514	7.70333690511768	6.22420378628826	5.10912093161495	4.27591296391928	3.90562041679325	3.90562041679325	4.85296506827048	4.877061789453	5.1106123032155	5.29320899115644	5.16019135168069	5.0712851504413	3.90562041679325	3.90562041679325	3.90562041679325	4.91195365612519	3.90562041679325	4.45544898820801	5.42218041909201	5.16393203724815	4.32028600648377	4.84813314635418	4.8093006195128	4.51333459091667	5.37690127560836	5.57599448364896	6.00977850269784	5.28209772188964	5.19343618405559	4.43365628069755	3.90562041679325	4.40430585553589	3.90562041679325	4.83048855798928	4.71301362306878	4.93443090161425	4.60918060607137	4.93458976094638	4.98969303412276	3.90562041679325	3.90562041679325	4.34381909608186	6.38139638665588	6.73042436120459	6.41729488143407	5.98419216339656	7.09464057274765	6.19453155198144	4.58037790528081	4.461207522239	4.8691484582942	4.64455701387837	4.49778981939346	5.32225354250593	5.24628069046552	5.12008952635284	5.15969623262234	3.90562041679325	3.90562041679325	3.90562041679325	3.90562041679325	3.90562041679325	4.99403335684675	4.32441344179335	4.3177400500186	3.90562041679325	3.90562041679325	4.75151867362805	6.33838015887742	6.22119004344868	6.68787968661954	6.08242017546639	5.99575920620538	5.68726258363223	6.24035804107168	6.0795142280924	6.23971120252491	4.92192771063467	4.90006960589126	5.36567472892978	4.73265457381121	3.90562041679325	3.90562041679325	3.90562041679325	5.0078407059608	3.90562041679325	4.42167713740676	4.41279670828018	7.00214209452864	4.61298077483168	5.6626945925085	8.74145025653371	4.5100100650907	4.26720971202767	4.85735941605287	6.51387010995598	3.90562041679325	4.88328178561496	4.68203403933061	3.90562041679325	3.90562041679325	4.26526649661193	3.90562041679325	3.90562041679325	3.90562041679325
AT2G01040	5.09434398780741	5.8226386088155	6.08047945748246	5.64893009582003	5.91055015350067	5.66080520644361	4.38098589558495	4.31228162706388	3.90562041679325	5.65713970868573	4.92789296151607	5.41174717515317	4.18789862748755	3.90562041679325	3.90562041679325	5.89283417240491	5.76342327426706	5.3112144379981	6.12841919580904	6.48865207329009	7.36020346642486	4.82748182869756	4.51597209788227	4.36074133659946	4.89974785378343	4.68695998248442	4.57430934165658	4.33416116095079	3.90562041679325	3.90562041679325	4.73470273731237	4.62916158319156	4.41971122594306	5.35019481966826	4.69596024519471	3.90562041679325	4.75018891840858	4.67940465397732	5.39429136113868	4.21433156922056	4.56070551565105	3.90562041679325	6.80244603047958	4.76096504293738	6.65717367829663	5.25447172933946	6.11608648836143	4.79186824211382	4.83883014457382	5.1619705727983	4.69551774930251	4.98803640447486	4.44227660856184	4.85925537368253	5.10810877731226	3.90562041679325	3.90562041679325	3.90562041679325	3.90562041679325	5.79489136572284	6.01560067596043	6.02918179034133	6.19929244167272	5.88082309783253	5.94138481955588	5.0326258757503	4.97509343158857	4.8590119638538	4.85658896117762	5.00455282186607	4.57707537035268	3.90562041679325	5.16400945665448	4.98160702998287	3.90562041679325	3.90562041679325	3.90562041679325	5.87580032913659	5.03262142008492	5.96872290941827	5.75220000346373	6.01785616327471	5.16601813988869	3.90562041679325	3.90562041679325	3.90562041679325	5.72193945757963	4.88825159867279	3.90562041679325	5.27498500988201	5.050511174832	4.5412862294631	3.90562041679325	4.49447008965825	4.34383717644686	5.67428263371516	4.98971035102363	4.64368972466766	5.29847278759243	3.90562041679325	4.66168942485071	4.38496239679396	4.46129697405819	4.5218136546847	5.20781959198188	6.24156177924179	5.62544655469554	5.70955258487882	5.97771261458979	5.38637038335212	3.90562041679325	3.90562041679325	3.90562041679325	6.16589095936569	5.80372603371402	5.95751254304784	5.92161157171416	5.33747536445083	5.10613622551637	5.29586645143034	5.502852434987	3.90562041679325	3.90562041679325	3.90562041679325	4.51795148500335	5.09864673069312	4.94644288178901	4.67961381691271	4.40048091561081	3.90562041679325	3.90562041679325	3.90562041679325	3.90562041679325	5.66814603569162	5.12879207893857	5.465395307298	5.47408434684029	5.16859281622335	3.90562041679325	3.90562041679325	5.01765667948131	4.42174277893522	3.90562041679325	3.90562041679325	4.54798772111267	3.90562041679325	5.3780059673142	5.3727239747985	5.00409927818419	3.90562041679325	6.09728361357434	5.38585338831125	4.2529166015993	3.90562041679325	3.90562041679325	4.18050587893288	3.90562041679325	3.90562041679325
AT2G01840	8.31728003794104	8.25152093737393	8.58540290715222	8.09724734802103	8.16420865969489	8.10922225782429	8.78652198562102	9.36176001130576	8.32762461877387	8.71974630277023	8.73748855950092	8.50846861842988	3.90562041679325	3.90562041679325	4.40226614386867	8.25162383192645	8.26676412209753	8.17104354296822	8.16007190851953	8.24499487644168	8.59230701214856	3.90562041679325	3.90562041679325	3.90562041679325	8.57996205624553	8.52198638388116	8.11953327342751	3.90562041679325	3.90562041679325	4.33610498419674	4.32436756621097	3.90562041679325	4.41963875611272	8.35590339640294	8.28550129623965	8.57265045860046	8.42514277094153	8.65461919502754	8.31087437747696	4.21429673346875	3.90562041679325	3.90562041679325	7.69867696285993	7.03724329451082	7.15644538830982	7.02915380888862	6.95280355848475	4.24504901978284	4.24052308400184	4.25125100328476	4.1581984505659	7.47500576060042	7.69962431555116	7.95636309172128	7.83752820718183	6.98626063537745	4.27591648306441	4.24112849093519	4.36095208661726	7.20295888935989	7.04935771022295	7.24268063083384	6.99991584362511	7.14247439502304	7.19157487335981	3.90562041679325	3.90562041679325	3.90562041679325	7.80089291464515	7.96614894102	7.56702882402607	7.91633393034766	7.6280269270493	7.94972921354768	3.90562041679325	3.90562041679325	3.90562041679325	8.12778444439903	8.32145973252767	8.03332258955201	8.0024266097177	8.57276083859922	8.03667160548903	3.90562041679325	4.60744919025047	3.90562041679325	8.28927953814495	7.86889317287323	7.91312111790348	8.12310661133848	8.1681734789812	8.03695093859714	4.46690602359875	3.90562041679325	3.90562041679325	7.92599386389074	7.78841640785235	7.82909523318993	8.18336403727908	7.84092824804535	7.2483661937835	3.90562041679325	4.2996894229341	3.90562041679325	8.05097533727877	8.91892176501747	7.79624255258719	8.29029564823314	8.76456102133089	7.98284435323404	4.44163271719797	3.90562041679325	3.90562041679325	8.38527600959808	8.53922895508067	8.45231861228521	8.26568231028846	4.3177459040474	3.90562041679325	3.90562041679325	8.6036981641833	3.90562041679325	3.90562041679325	4.48724538672567	7.95588384080069	7.92095312435226	8.36579620716384	8.25442133943389	7.69370981986816	8.26751349390769	3.90562041679325	4.5638781538666	4.36295497057922	8.26495597730347	8.07269538546203	8.48141735681595	8.21958645374978	8.08173687226445	3.90562041679325	4.27149454075109	3.90562041679325	7.58380885717626	8.17606656908513	7.23158330592527	8.36602569177372	4.20946371952295	9.01898075385607	9.46833327187127	7.86410685338948	8.72287434787102	8.80200864260764	8.85480370168862	4.15157334818462	4.17124014775436	4.26526021782397	4.38052075443634	3.90562041679325	3.90562041679325
AT2G02190	5.97097722974798	5.34497443804097	6.06029246308571	5.96258234637626	5.99061876442559	5.7332009672429	4.95040425948916	3.90562041679325	3.90562041679325	4.75851841181776	4.92787981026572	4.69601483273008	3.90562041679325	3.90562041679325	3.90562041679325	4.86814009275209	4.54562031444854	5.41483726913654	4.80839223145271	4.89522920608889	5.02971124558706	4.18786813610561	3.90562041679325	3.90562041679325	3.90562041679325	4.68694228593961	4.45319234870265	3.90562041679325	3.90562041679325	3.90562041679325	3.90562041679325	3.90562041679325	3.90562041679325	4.85685312383349	5.17143099557762	4.75942209934026	5.45544853233052	5.03785621872983	4.88185309180927	3.90562041679325	3.90562041679325	3.90562041679325	4.95486465311198	3.90562041679325	4.27770853588551	3.90562041679325	4.82458373773112	3.90562041679325	4.24058242526039	3.90562041679325	3.90562041679325	5.86183744056169	5.52595211544697	4.71567472543921	4.8965245662454	3.90562041679325	3.90562041679325	3.90562041679325	3.90562041679325	5.0861518278734	4.90428004250748	5.44830785403475	5.13918686190273	5.42074102798362	5.03394468258617	4.15175000679043	3.90562041679325	3.90562041679325	5.01358154189803	4.73326211436843	3.90562041679325	4.83793869800199	4.43285473433081	4.67504826665056	3.90562041679325	3.90562041679325	3.90562041679325	5.62967664282983	5.50229092149254	5.24198027527373	5.89847485551038	5.67535279800912	5.26036584825855	3.90562041679325	3.90562041679325	3.90562041679325	3.90562041679325	3.90562041679325	4.50792151940598	4.31455172433302	4.64086779412739	5.07240670420768	3.90562041679325	3.90562041679325	3.90562041679325	4.91543755741826	5.2189816417814	5.20625061269515	4.58180503147285	3.90562041679325	3.90562041679325	3.90562041679325	3.90562041679325	3.90562041679325	5.49463090046819	4.99526824221814	5.39709072115434	5.07659906618668	5.21154128574625	5.15973798261025	3.90562041679325	3.90562041679325	3.90562041679325	4.94819213040539	5.27508349122944	5.15340297692886	3.90562041679325	3.90562041679325	3.90562041679325	3.90562041679325	4.39863980663898	3.90562041679325	3.90562041679325	3.90562041679325	4.76532041250272	3.90562041679325	3.90562041679325	4.45615791328298	4.4004920547176	3.90562041679325	3.90562041679325	3.90562041679325	3.90562041679325	5.54410517978547	6.10065616657663	5.64499679317038	4.96013363793565	4.81248002831156	3.90562041679325	3.90562041679325	3.90562041679325	4.53612566639459	3.90562041679325	3.90562041679325	3.90562041679325	4.42986473528614	5.12420592039527	5.30302222838652	5.32142119863316	3.90562041679325	4.67783842401858	4.88776523292116	3.90562041679325	3.90562041679325	3.90562041679325	3.90562041679325	3.90562041679325	4.27438283371388
AT2G02200	5.90454007478963	6.00657769233443	5.60048609675913	6.25521849076321	6.76389739510118	6.66873474069782	4.9504051405349	5.21372552527647	4.63317963143642	5.02218156477807	5.2960851091606	4.94175952752824	3.90562041679325	3.90562041679325	3.90562041679325	5.56643098595012	5.4160942134701	6.08086150406478	5.61075310043898	5.14358007075584	5.6105402401088	3.90562041679325	3.90562041679325	4.3607699176527	5.28596253943305	5.75360354082849	5.39615534396273	3.90562041679325	3.90562041679325	3.90562041679325	3.90562041679325	3.90562041679325	3.90562041679325	4.93012159530237	4.75749586559933	5.15162973069307	5.13841387952169	4.93434306563043	5.06958920420603	3.90562041679325	3.90562041679325	3.90562041679325	5.57332318564796	3.90562041679325	5.27441587246818	4.37852639325739	5.68541050372955	3.90562041679325	3.90562041679325	3.90562041679325	3.90562041679325	5.36049436142514	5.47586497873981	5.13933264730862	4.89652856259765	3.90562041679325	3.90562041679325	3.90562041679325	4.22825726274383	5.85576994708734	6.0821440202495	6.286363596128	6.32899639777121	6.65838148716239	6.54968590789061	3.90562041679325	3.90562041679325	3.90562041679325	5.52994241992326	5.25933360200556	5.1074898139669	5.68744618611511	5.42488721912609	5.17967412892475	3.90562041679325	3.90562041679325	3.90562041679325	5.79872544545974	5.67905155557783	6.2344254914193	5.99784052596735	5.67504345339223	5.42713897206811	3.90562041679325	3.90562041679325	3.90562041679325	3.90562041679325	4.8883043721334	3.90562041679325	4.71545110529638	4.72540094704213	4.54120769018157	3.90562041679325	3.90562041679325	4.3438228317506	6.87387953318872	6.60171662024201	6.59691832061784	6.91052069985307	6.54272579974083	6.67502641394556	3.90562041679325	3.90562041679325	3.90562041679325	5.53013838718543	5.46217814114963	5.81683420417892	5.48009278808761	5.60995746477642	5.68484356866561	3.90562041679325	3.90562041679325	3.90562041679325	5.45705947653611	5.12272684187716	5.33266714634364	5.30588861199137	3.90562041679325	3.90562041679325	3.90562041679325	4.39862730375551	3.90562041679325	3.90562041679325	3.90562041679325	4.26089401480545	3.90562041679325	4.61545612253308	3.90562041679325	4.82071828088937	4.6574274532814	3.90562041679325	3.90562041679325	3.90562041679325	5.24703159137568	5.12874744353873	5.3989273464952	4.5234540422719	5.78030976630832	3.90562041679325	3.90562041679325	3.90562041679325	5.98406379411666	4.1578753475088	3.90562041679325	3.90562041679325	3.90562041679325	4.96885947482071	3.90562041679325	5.23647537613643	3.90562041679325	5.35725741306534	5.08351684185524	3.90562041679325	3.90562041679325	3.90562041679325	3.90562041679325	3.90562041679325	3.90562041679325
AT2G02205	6.08993381282691	5.34283287669188	5.54210474143753	5.54780418958507	5.73219592267449	5.95805892699903	3.90562041679325	3.90562041679325	3.90562041679325	3.90562041679325	3.90562041679325	3.90562041679325	3.90562041679325	3.90562041679325	3.90562041679325	5.73966755901353	5.847673628561	6.24275793278581	5.75125525315409	5.51132759711257	5.79512036569062	3.90562041679325	3.90562041679325	3.90562041679325	5.53809981587786	5.59899383840514	5.39840132789183	3.90562041679325	3.90562041679325	3.90562041679325	3.90562041679325	3.90562041679325	4.42002597587088	3.90562041679325	3.90562041679325	3.90562041679325	3.90562041679325	3.90562041679325	3.90562041679325	3.90562041679325	3.90562041679325	3.90562041679325	3.90562041679325	3.90562041679325	3.90562041679325	3.90562041679325	3.90562041679325	3.90562041679325	4.24087720704741	3.90562041679325	3.90562041679325	5.63643168280526	5.3405890434024	5.1855754083747	4.97257121493985	4.73579782029796	3.90562041679325	3.90562041679325	3.90562041679325	5.51558511846728	5.36239300197025	5.60365549179304	5.13933040073874	5.16150301798961	5.38781740928636	3.90562041679325	3.90562041679325	4.21214534773268	5.37342087422675	5.06132537489464	5.56288289829028	5.14030186132545	5.21252487448679	5.53495718563383	3.90562041679325	3.90562041679325	3.90562041679325	5.5368160619207	5.86396324163886	5.38907175835095	5.39410538185018	5.60326967035603	4.94581388037681	3.90562041679325	3.90562041679325	3.90562041679325	3.90562041679325	3.90562041679325	3.90562041679325	3.90562041679325	3.90562041679325	3.90562041679325	3.90562041679325	3.90562041679325	3.90562041679325	5.19256226408609	5.40680712621106	5.66101081057346	5.43401856816976	5.69811561567969	5.37072723823714	3.90562041679325	3.90562041679325	3.90562041679325	5.75390890094524	5.13380271842716	5.62650572528071	5.34651933932823	5.85907007743766	5.78642315787097	3.90562041679325	3.90562041679325	3.90562041679325	4.76332379586914	4.94306508207841	4.87130369183676	4.73526711252978	3.90562041679325	3.90562041679325	3.90562041679325	3.90562041679325	3.90562041679325	3.90562041679325	3.90562041679325	4.61112408907375	5.0337795725313	4.61558875593143	4.98776713146967	4.40001507042526	5.03731511445168	3.90562041679325	3.90562041679325	3.90562041679325	3.90562041679325	3.90562041679325	3.90562041679325	3.90562041679325	4.55159441260637	3.90562041679325	3.90562041679325	3.90562041679325	3.90562041679325	3.90562041679325	3.90562041679325	3.90562041679325	3.90562041679325	3.90562041679325	3.90562041679325	5.58521731125068	6.01233374238747	4.9171437348789	4.95528960254982	3.90562041679325	3.90562041679325	3.90562041679325	3.90562041679325	3.90562041679325	3.90562041679325
AT2G02210	6.46028912991559	6.20450305842184	5.73870601187412	6.59294948775993	6.41790328554417	6.04308489429984	5.2112367771884	5.15648268086512	5.60651543398372	5.42411588807819	5.7334230582454	5.43355076228625	3.90562041679325	3.90562041679325	3.90562041679325	4.76968061640087	5.07997573353778	5.41485419424217	5.23440919646532	4.79397822346934	5.3930907259128	3.90562041679325	4.25969303917038	3.90562041679325	6.96913776477959	7.36961304665267	6.94423551749223	3.90562041679325	3.90562041679325	4.2105851197615	3.90562041679325	3.90562041679325	3.90562041679325	3.90562041679325	3.90562041679325	4.57084208277958	4.37279230140487	4.7513190080427	3.90562041679325	3.90562041679325	3.90562041679325	3.90562041679325	5.95312795118672	3.90562041679325	5.80824134086234	3.90562041679325	5.93641769139001	3.90562041679325	3.90562041679325	3.90562041679325	3.90562041679325	5.67206461861707	5.8833821270197	5.18670977461744	5.98142057716839	3.90562041679325	3.90562041679325	3.90562041679325	3.90562041679325	6.35635463403003	6.60580031020379	6.52002443136089	6.79567594234919	6.85732430138165	6.93631377492201	3.90562041679325	3.90562041679325	3.90562041679325	5.58737381014255	5.84528853508188	5.7032742449825	5.47079484666138	5.75911670689345	5.23784034509396	3.90562041679325	3.90562041679325	3.90562041679325	5.83762701654455	5.67902065509906	5.73780527817058	6.09027973974672	6.12223232792313	6.24285957430098	3.90562041679325	3.90562041679325	3.90562041679325	3.90562041679325	3.90562041679325	3.90562041679325	3.90562041679325	4.27616431894023	4.54119869868045	3.90562041679325	3.90562041679325	3.90562041679325	7.54560121289451	7.29570732019284	7.82270213936099	8.18337619037429	7.66448599167713	7.68496584486017	3.90562041679325	3.90562041679325	4.34290956992187	5.96690504984607	5.71670304020203	6.22579114504238	5.60025916290466	6.02233726619083	5.78610223436309	3.90562041679325	3.90562041679325	3.90562041679325	6.275466999623	6.39000386938881	6.55706998966874	6.48849210892731	3.90562041679325	3.90562041679325	3.90562041679325	3.90562041679325	3.90562041679325	3.90562041679325	3.90562041679325	4.26089206708425	4.60727242726587	4.54177173374097	4.45616455986103	5.33820915197674	5.56805605381466	3.90562041679325	3.90562041679325	3.90562041679325	5.35526715323747	5.71041951240494	5.58829706190989	4.96031413830763	4.91567920478639	3.90562041679325	3.90562041679325	3.90562041679325	5.69606694562707	3.90562041679325	3.90562041679325	3.90562041679325	3.90562041679325	3.90562041679325	3.90562041679325	4.42389083144509	3.90562041679325	5.1345754487988	5.14064944216341	3.90562041679325	3.90562041679325	3.90562041679325	3.90562041679325	3.90562041679325	3.90562041679325
AT2G03540	4.33475017674196	4.40220219524671	4.51133703605432	4.28257642083574	5.16138291152515	4.47764636190295	4.57491111280454	4.31199762706108	3.90562041679325	3.90562041679325	4.42503361340083	4.46855291235706	4.97697543102577	4.55421540808515	4.51304231221095	3.90562041679325	3.90562041679325	3.90562041679325	4.36269383275607	4.35547372420279	4.74545957905767	4.46806750068637	4.82983413123834	4.36057602381858	3.90562041679325	4.18511995659933	4.45403944489543	3.90562041679325	4.18897611690903	4.43248780771431	4.62644969380495	4.62992979167517	4.62939785816224	4.52601850678324	4.46819794838196	4.29160547258913	3.90562041679325	4.50773151118388	4.23655423499312	4.34161626229699	4.37102516976583	3.90562041679325	4.24428060542166	4.55579149983669	4.49176760092938	4.45109124099714	4.44232926151902	4.49136001006287	4.78121244253725	4.97692654534143	4.92731566936331	4.67935322861189	4.34474396339649	4.42148861641793	4.61302058602452	4.38930326405892	4.42835847967297	5.04186576279246	4.80576108754493	3.90562041679325	4.24462181969964	3.90562041679325	4.38406842782807	4.39315741710783	4.34192265620181	5.03394140622042	4.72250036878485	4.76165410772432	4.24739520070706	3.90562041679325	4.29573314990799	4.50133870625253	3.90562041679325	4.19965648438396	3.90562041679325	4.27973911496996	4.33725872981849	4.52871187688993	4.44784565167154	4.9767592732598	3.90562041679325	4.30627504613407	4.64899221279212	5.52166099281723	5.2725581065531	4.50516207121787	4.37287699841813	4.47998525984707	4.33317066290278	3.90562041679325	4.54457456649627	4.54173869954833	4.46741161656975	3.90562041679325	4.77249337804261	4.73530015631507	4.35696190601725	4.43043115042948	3.90562041679325	3.90562041679325	3.90562041679325	4.38524890482099	4.4617059797177	4.65810703658323	4.27827411939614	4.32601884669704	3.90562041679325	3.90562041679325	4.41382340437239	4.39247408120807	4.28592221913979	4.25084144587113	3.90562041679325	4.33920985898211	4.24007031545422	3.90562041679325	3.90562041679325	3.90562041679325	4.89567319783034	4.9072627142486	4.25514095976934	4.47167443156862	4.30096962690813	4.318507671855	4.26100858014156	3.90562041679325	4.22569055779468	3.90562041679325	4.2560226141531	4.65707412753873	4.42144576817219	3.90562041679325	3.90562041679325	3.90562041679325	3.90562041679325	4.39644541139891	4.69835842544079	4.55154213053773	4.53704525815163	4.53594348920289	4.61873315997927	3.90562041679325	4.26097059164758	3.90562041679325	3.90562041679325	3.90562041679325	3.90562041679325	3.90562041679325	4.50167454987146	4.61343623891117	4.18107141011329	3.90562041679325	4.59421313599221	4.4336169306895	4.52433637818692	5.07110826005821	4.60118383768424	4.89653799169837
AT2G03970	3.90562041679325	3.90562041679325	3.90562041679325	3.90562041679325	3.90562041679325	3.90562041679325	5.13177488117944	5.15604153264686	4.92370596853237	4.98381808512186	5.80868148438636	5.10464652494726	3.90562041679325	3.90562041679325	3.90562041679325	5.11030538749346	5.84710586187334	5.31118264500091	5.19959768640048	4.79436060168536	5.35866765282632	3.90562041679325	3.90562041679325	3.90562041679325	4.95797863092774	5.37364253585798	5.21074291107477	3.90562041679325	3.90562041679325	3.90562041679325	3.90562041679325	3.90562041679325	4.41983064211233	3.90562041679325	4.55367733599006	4.29179197744038	3.90562041679325	3.90562041679325	4.23655116217052	3.90562041679325	3.90562041679325	3.90562041679325	5.09487786908277	4.63132413930428	4.8405792883317	4.57159411952982	4.96123515806221	3.90562041679325	3.90562041679325	3.90562041679325	4.15824702787705	3.90562041679325	3.90562041679325	3.90562041679325	3.90562041679325	3.90562041679325	3.90562041679325	4.24125648103	3.90562041679325	5.41182606072482	4.93077717451679	5.0520137305119	5.05241599693697	5.2419552162164	5.17692429705063	3.90562041679325	3.90562041679325	3.90562041679325	4.96451405055774	5.25949890307996	5.107683167758	5.20301567716695	4.87902161202412	4.67529210280302	3.90562041679325	3.90562041679325	3.90562041679325	3.90562041679325	3.90562041679325	3.90562041679325	3.90562041679325	3.90562041679325	3.90562041679325	3.90562041679325	3.90562041679325	3.90562041679325	3.90562041679325	3.90562041679325	4.3330903943829	4.31466749127239	3.90562041679325	3.90562041679325	3.90562041679325	3.90562041679325	3.90562041679325	3.90562041679325	3.90562041679325	3.90562041679325	3.90562041679325	3.90562041679325	3.90562041679325	4.38505981693197	3.90562041679325	4.34309718794901	3.90562041679325	3.90562041679325	3.90562041679325	3.90562041679325	3.90562041679325	3.90562041679325	4.56040530563272	3.90562041679325	4.25118928150934	3.90562041679325	4.48218149435711	4.64095154914666	3.90562041679325	3.90562041679325	3.90562041679325	3.90562041679325	4.59958547416775	4.59662179547976	4.30114087640208	4.48739358663895	3.90562041679325	3.90562041679325	3.90562041679325	4.45614382078716	3.90562041679325	3.90562041679325	3.90562041679325	3.90562041679325	3.90562041679325	4.49394691345986	5.12887928336529	5.80079711106652	4.83969717824514	5.5925371497449	3.90562041679325	3.90562041679325	4.41261809533406	3.90562041679325	4.80080844901252	4.5590582866949	3.90562041679325	4.50962822289801	4.5276919751668	4.4938687362752	4.20560885392207	3.90562041679325	4.57598039561834	4.1826278783055	4.33022928474263	4.28040562402591	4.41254196820188	3.90562041679325	3.90562041679325	3.90562041679325
AT2G03990	3.90562041679325	3.90562041679325	4.99250881304956	4.73898624277604	4.8909969831256	4.31135442973571	5.79386863199589	5.96190165755721	6.06240690114	6.37881517220243	6.03962561592819	6.24829863183393	5.31763279341195	5.22102561780459	5.6344067464414	6.34339817642178	6.16621774471993	6.47573194718693	6.23834485347734	6.33479599886279	6.5769203688776	5.63269717244322	5.99213445375303	5.6766330028124	5.11190748082278	4.81775788237017	4.84314349621137	3.90562041679325	3.90562041679325	3.90562041679325	3.90562041679325	4.91864145740567	3.90562041679325	4.18478312064751	4.23162551758031	4.45029150159796	4.28762147840076	4.25497751177767	4.37260977980107	3.90562041679325	3.90562041679325	3.90562041679325	5.42518813786103	4.23297032682696	4.27770669666431	4.29233666066679	5.0794977308171	3.90562041679325	3.90562041679325	3.90562041679325	4.15821375764107	4.57802848877794	4.96140450874356	4.63202096312287	3.90562041679325	4.58641412109664	3.90562041679325	3.90562041679325	3.90562041679325	4.38569129404696	4.72628417849642	4.8494802514135	5.05236089169795	4.59120489188081	4.51957122754993	3.90562041679325	3.90562041679325	3.90562041679325	5.14777707632527	5.25937849832675	5.10754230577127	5.14030951915161	5.30236198446666	5.08575527319555	3.90562041679325	3.90562041679325	3.90562041679325	5.04878234056429	4.28976365686373	4.7417778654077	5.09109056398941	4.6984213521378	4.81053959502507	4.62381506066064	3.90562041679325	4.74670594866007	5.02885385124929	3.90562041679325	4.33304473748385	5.10194158653698	4.42829479871518	4.68107363633262	3.90562041679325	3.90562041679325	3.90562041679325	5.82258072581371	5.40646696478041	6.30837894314342	5.6101610800755	6.25321552079172	6.10481479587279	4.72847315886065	5.41694423429471	4.77064764236438	4.54731827491614	4.32583854808373	4.69535318925396	4.46930685059518	4.26574334305097	4.74100688649485	3.90562041679325	3.90562041679325	3.90562041679325	4.65066367023029	4.37733368363612	4.27613329036351	4.62611533766619	4.48661896645329	4.40744417983891	4.62060524539984	6.34175040477454	3.90562041679325	4.30123781601193	3.90562041679325	4.26090765763636	4.48037192384899	4.85063831261645	4.29608308378452	4.60213616524938	4.3429036545228	4.2714187173973	3.90562041679325	4.54974161314328	5.94833873796877	5.30516378939812	5.75132249692024	5.82534104704009	5.73596069378843	3.90562041679325	3.90562041679325	3.90562041679325	3.90562041679325	4.73172467449596	4.55990283607307	3.90562041679325	3.90562041679325	5.61547519592843	4.85678974693304	3.90562041679325	3.90562041679325	4.18149643856986	3.90562041679325	3.90562041679325	3.90562041679325	3.90562041679325	3.90562041679325	3.90562041679325	3.90562041679325
AT2G04000	5.62366633403026	4.60341139592146	5.13914479724014	5.68199529804653	5.82225586686923	5.41315322100608	3.90562041679325	3.90562041679325	4.32777064344602	3.90562041679325	4.33071789221549	3.90562041679325	3.90562041679325	3.90562041679325	3.90562041679325	4.52047588658311	3.90562041679325	3.90562041679325	4.36287108305672	4.2245982494714	4.59478435639429	3.90562041679325	3.90562041679325	3.90562041679325	5.40348708508845	5.12239398618358	5.40055079795869	3.90562041679325	3.90562041679325	3.90562041679325	3.90562041679325	3.90562041679325	3.90562041679325	4.46135407501904	4.69668928675699	4.29134635355587	4.50711039361036	4.39835101778892	4.23655792628127	3.90562041679325	3.90562041679325	3.90562041679325	5.39520693447255	3.90562041679325	4.16928558833039	3.90562041679325	4.87330564325866	3.90562041679325	3.90562041679325	3.90562041679325	3.90562041679325	4.4556995262575	3.90562041679325	4.42108317168348	3.90562041679325	3.90562041679325	3.90562041679325	3.90562041679325	3.90562041679325	5.19903350164721	5.4125481730876	5.77318478338496	5.7577647938746	5.28227286397085	5.38952513063164	3.90562041679325	3.90562041679325	3.90562041679325	4.79825332678675	4.43358378020699	4.29584984824551	4.63269246734335	4.8794600146723	4.19989745070431	3.90562041679325	3.90562041679325	3.90562041679325	5.72106116608955	5.09256269553399	5.79132085915034	4.51179754517288	5.35022438782207	5.82152482958539	3.90562041679325	3.90562041679325	3.90562041679325	4.82685724973062	5.0327241020381	4.33328142302463	4.80962278571782	4.72675349644956	4.35752676731685	3.90562041679325	3.90562041679325	3.90562041679325	4.73505168011318	3.90562041679325	4.2778017747081	4.38625656691638	5.0454500736319	4.77470949049943	3.90562041679325	3.90562041679325	3.90562041679325	5.38168327243956	5.25560194490703	5.5026476181131	5.48150695896625	4.9074295430112	5.96758717842792	3.90562041679325	3.90562041679325	3.90562041679325	3.90562041679325	4.24021051587713	3.90562041679325	3.90562041679325	3.90562041679325	3.90562041679325	3.90562041679325	4.39879685536975	3.90562041679325	3.90562041679325	3.90562041679325	4.51826942662178	4.48037478423914	4.35742137171984	4.29602735627609	4.39948486084644	4.34255609197183	3.90562041679325	3.90562041679325	3.90562041679325	4.4927590481512	4.62596265035654	3.90562041679325	3.90562041679325	4.36391706029111	3.90562041679325	3.90562041679325	3.90562041679325	3.90562041679325	4.5168067216419	3.90562041679325	3.90562041679325	3.90562041679325	3.90562041679325	3.90562041679325	4.42183398220575	3.90562041679325	4.18069583346401	3.90562041679325	3.90562041679325	3.90562041679325	3.90562041679325	3.90562041679325	3.90562041679325	3.90562041679325
AT2G04036	4.85518199438657	3.90562041679325	4.2566339046362	4.43703139287919	3.90562041679325	4.47755274263516	3.90562041679325	3.90562041679325	4.5016714188559	4.98347817101723	5.29617549912936	4.78661155448752	3.90562041679325	3.90562041679325	3.90562041679325	5.11052730671689	5.416187814219	5.06756131652357	4.54908456450275	5.14368873724007	5.42687100202048	3.90562041679325	3.90562041679325	3.90562041679325	3.90562041679325	3.90562041679325	4.18061922500324	3.90562041679325	3.90562041679325	3.90562041679325	3.90562041679325	3.90562041679325	3.90562041679325	5.50071569521751	5.01015014312015	4.91026717874669	5.33076999519316	4.98755749266361	5.56720292785406	3.90562041679325	3.90562041679325	3.90562041679325	4.72529633961199	4.87164630685466	4.72872076080823	4.62382240658849	3.90562041679325	3.90562041679325	3.90562041679325	3.90562041679325	3.90562041679325	4.57803824101774	5.00257738558399	3.90562041679325	3.90562041679325	4.24837623335635	3.90562041679325	3.90562041679325	3.90562041679325	5.36738794432019	5.91379767915446	5.80382506110125	5.89372898988462	5.11727793155946	5.65262760317259	3.90562041679325	3.90562041679325	3.90562041679325	4.38749593905934	4.43332233380094	4.45547727487572	3.90562041679325	4.43284845878835	4.41268774130305	3.90562041679325	3.90562041679325	3.90562041679325	3.90562041679325	4.4472854572755	3.90562041679325	4.85230613053478	3.90562041679325	3.90562041679325	3.90562041679325	3.90562041679325	3.90562041679325	5.51619377960239	4.48017953027027	5.15332817228664	4.89133294494713	5.24717113401806	4.98981068430063	3.90562041679325	3.90562041679325	3.90562041679325	3.90562041679325	3.90562041679325	4.72862014154922	4.96087726844432	5.59417187726273	4.34545651068319	3.90562041679325	3.90562041679325	3.90562041679325	3.90562041679325	4.32583376336978	3.90562041679325	3.90562041679325	4.26573923495654	3.90562041679325	3.90562041679325	3.90562041679325	3.90562041679325	5.29395767105425	5.16302791088654	4.2761241186821	4.99181155551483	3.90562041679325	3.90562041679325	3.90562041679325	4.67962967886363	3.90562041679325	3.90562041679325	3.90562041679325	5.05620946278677	4.71324081256343	5.03290251869067	5.10895944519032	5.13592842667668	5.24511250781721	3.90562041679325	3.90562041679325	3.90562041679325	4.73249028431502	4.91386095043547	4.87441959273207	4.26409422675448	4.55207527594809	3.90562041679325	3.90562041679325	3.90562041679325	5.03687689546218	3.90562041679325	3.90562041679325	3.90562041679325	3.90562041679325	4.70561355840302	3.90562041679325	3.90562041679325	3.90562041679325	4.3820320638138	4.57973634651846	3.90562041679325	3.90562041679325	3.90562041679325	3.90562041679325	3.90562041679325	3.90562041679325
AT2G04130	4.85504485331089	4.8864821414332	4.68304279343281	5.01200159394624	4.8909850355769	5.73320125835594	4.57491595154735	4.7111453651108	4.50164771078513	3.90562041679325	4.57340051809489	4.46796355923446	3.90562041679325	3.90562041679325	4.51250762405208	4.34242954561897	4.36000847412707	4.73802677584213	4.46402495519558	4.22408691858769	3.90562041679325	3.90562041679325	3.90562041679325	4.54664940781306	3.90562041679325	4.18481215564236	3.90562041679325	3.90562041679325	3.90562041679325	3.90562041679325	3.90562041679325	3.90562041679325	3.90562041679325	5.20242596713299	4.46791801989083	7.47459829067634	6.81414079267843	3.90562041679325	6.15320756954685	3.90562041679325	3.90562041679325	3.90562041679325	3.90562041679325	3.90562041679325	3.90562041679325	3.90562041679325	4.21654452702492	3.90562041679325	3.90562041679325	4.25127499994931	3.90562041679325	4.45626936778631	5.00258845614372	4.53632567446667	4.89652453596633	3.90562041679325	4.42795414171645	3.90562041679325	4.2282735915837	4.68373663905177	4.6186829434275	4.92222383579662	5.05236296340794	4.25082794938141	4.43831657483935	4.45335577278291	4.31775210900388	4.4343998705673	7.3238217000061	6.60918232581721	10.4195018176423	5.83656586739535	10.7437949237689	8.28120812097468	9.96195665711073	6.15752596149726	4.80922374547034	4.87870906706848	4.97099622357786	3.90562041679325	4.64408744967996	5.39347359981154	4.43373463184537	3.90562041679325	3.90562041679325	3.90562041679325	4.37377899032689	4.48017198003342	3.90562041679325	4.60928859265844	4.64086846195677	4.54127705206223	4.46698396723266	3.90562041679325	4.3438355016669	3.90562041679325	3.90562041679325	3.90562041679325	3.90562041679325	3.90562041679325	3.90562041679325	3.90562041679325	3.90562041679325	4.34297047719331	4.64461084570955	4.83256099129415	5.0093642141454	3.90562041679325	4.62040850229255	4.74100892771693	3.90562041679325	3.90562041679325	3.90562041679325	3.90562041679325	3.90562041679325	3.90562041679325	3.90562041679325	3.90562041679325	3.90562041679325	3.90562041679325	4.39863990063272	3.90562041679325	3.90562041679325	3.90562041679325	3.90562041679325	3.90562041679325	3.90562041679325	3.90562041679325	3.90562041679325	3.90562041679325	3.90562041679325	3.90562041679325	3.90562041679325	3.90562041679325	3.90562041679325	3.90562041679325	3.90562041679325	3.90562041679325	4.53710505730021	3.90562041679325	3.90562041679325	3.90562041679325	3.90562041679325	3.90562041679325	4.80694694671863	3.90562041679325	3.90562041679325	3.90562041679325	3.90562041679325	4.72282671877766	3.90562041679325	3.90562041679325	3.90562041679325	3.90562041679325	3.90562041679325	4.18051781255118	4.19231338993492	4.35665069340101
AT2G04135	3.90562041679325	4.88586711408047	4.60288832196126	4.43710549233955	4.94182322385063	6.84718158085037	4.38098483063012	3.90562041679325	4.92369577103255	4.70508147545123	4.42482519554533	5.04303597605238	3.90562041679325	3.90562041679325	3.90562041679325	4.65645030302854	4.36010933551668	4.4982282774744	4.36256778408942	4.22418483271746	4.25240794761883	3.90562041679325	3.90562041679325	4.36068350241862	4.26332288124672	4.38789550804283	4.45350047520908	3.90562041679325	3.90562041679325	3.90562041679325	4.49596453501933	3.90562041679325	3.90562041679325	5.22852167806945	5.59685038200455	5.20316732806434	5.83866850552996	4.39846584436385	5.5124031819393	3.90562041679325	3.90562041679325	3.90562041679325	4.48925174677233	4.23289311188323	6.01346987522493	4.91147537930041	4.34455838744318	3.90562041679325	4.48343433071598	4.39336181760588	4.15824797852966	4.57789136680532	4.87294105782461	4.42177590854863	5.64350865153992	4.58645448105689	3.90562041679325	4.24125898889437	4.2283130460211	5.08643473952295	5.42720511597047	5.44840160430283	6.09300937762326	5.2802768499776	5.38690573449733	4.25343836487179	3.90562041679325	3.90562041679325	5.97027034224415	5.50127169252562	8.33773262600677	5.51742696573615	8.31630457180245	6.12535201240328	6.85197067129381	4.54989620419727	4.58408705200818	3.90562041679325	4.56737954431557	3.90562041679325	3.90562041679325	4.30594132658907	4.43388108200803	3.90562041679325	3.90562041679325	3.90562041679325	3.90562041679325	3.90562041679325	3.90562041679325	3.90562041679325	4.64108482415357	3.90562041679325	3.90562041679325	3.90562041679325	3.90562041679325	4.49640319851519	3.90562041679325	3.90562041679325	3.90562041679325	3.90562041679325	3.90562041679325	3.90562041679325	3.90562041679325	3.90562041679325	4.27818418608783	4.49792892366211	4.52052881746938	5.01299864866786	3.90562041679325	4.80598016356283	3.90562041679325	3.90562041679325	3.90562041679325	3.90562041679325	3.90562041679325	4.42836539195887	4.32456408545903	4.31800772918612	3.90562041679325	3.90562041679325	4.39867027703928	3.90562041679325	3.90562041679325	3.90562041679325	3.90562041679325	3.90562041679325	3.90562041679325	3.90562041679325	3.90562041679325	3.90562041679325	3.90562041679325	3.90562041679325	3.90562041679325	4.49393883947271	3.90562041679325	3.90562041679325	4.77248244013714	4.3644802765271	3.90562041679325	4.27147784941899	3.90562041679325	4.42121140581519	3.90562041679325	3.90562041679325	3.90562041679325	3.90562041679325	3.90562041679325	4.73193286317568	4.88351438859819	5.17246529562415	4.45457778484819	4.88686928945999	3.90562041679325	3.90562041679325	3.90562041679325	4.18029974692787	3.90562041679325	4.16652825079014
AT2G04200	5.49821330726502	5.8712899330054	5.50928262688329	5.8844694828023	5.46869359439486	5.76784277546991	6.22064662037419	6.15328064293608	6.22850259327687	6.19804117123117	6.34822442037878	6.03900201688672	3.90562041679325	4.28214604566148	4.2577007550487	6.06089369001583	5.88634889314622	5.50971549348382	5.45246399359451	6.08137829375289	5.79438500509209	3.90562041679325	3.90562041679325	4.36075585962563	5.06311941406232	4.18479169826936	4.18060812924764	3.90562041679325	3.90562041679325	4.21061556965897	3.90562041679325	3.90562041679325	3.90562041679325	6.7828945810283	6.39528156474782	5.75250127662883	6.48034313452936	6.37333183588109	6.2812248468573	4.21431667895184	3.90562041679325	3.90562041679325	6.26186202486074	4.69916696847222	5.90201222018376	4.83931867029446	6.0374782929008	3.90562041679325	3.90562041679325	3.90562041679325	3.90562041679325	6.21867214987138	6.00528375170458	6.25770789838737	6.29613561342852	6.1498523204325	3.90562041679325	3.90562041679325	3.90562041679325	6.43549618375402	6.26424306398983	6.26496382574338	6.05543956626322	5.9678902487386	6.3510716832504	3.90562041679325	3.90562041679325	3.90562041679325	6.53161780402628	6.54635979091316	6.17044288927907	6.20112804012123	6.29882048416516	6.52955910350197	3.90562041679325	3.90562041679325	3.90562041679325	5.25785025014184	4.83324538352825	5.24188734324841	5.671897194714	5.48109038518953	4.64839424787462	3.90562041679325	3.90562041679325	3.90562041679325	6.48497006080791	6.81089289195626	7.16683273152594	6.23802111234327	6.40935943516909	6.73071961386553	3.90562041679325	3.90562041679325	3.90562041679325	5.50533041863809	4.89894198753617	4.80481538751595	4.85350200234889	5.48033924256859	5.25246843761458	3.90562041679325	4.29972388590122	3.90562041679325	5.78209021692744	5.46222895594196	5.7111472516604	5.6741850458206	5.54716211589267	5.65818586810113	3.90562041679325	3.90562041679325	3.90562041679325	5.5541824147966	5.23902039175136	5.05019568741723	5.30595924474701	3.90562041679325	3.90562041679325	3.90562041679325	5.33294203950386	4.30705996702169	3.90562041679325	3.90562041679325	5.42702375750135	5.96659702915734	5.68729968814439	5.26671669661684	5.37427245701245	5.74219846113862	3.90562041679325	3.90562041679325	3.90562041679325	6.60338601963069	6.25900910255954	6.25052618563631	6.21702995545718	6.18559843582888	3.90562041679325	3.90562041679325	4.4127549951726	5.27501253341993	4.98127379644112	4.56002461935282	5.05776804119577	4.42990445888206	4.96860398929016	4.24729639922524	5.67161648233954	5.23206938973913	4.7665841787678	5.31815949272853	3.90562041679325	3.90562041679325	3.90562041679325	3.90562041679325	3.90562041679325	3.90562041679325
AT2G04210	7.62092702100649	7.53326313853439	7.76247217556577	8.0193999187762	8.12208618553967	7.74062482170872	8.21355415182107	8.27464699653978	8.4281996863556	8.45224883151221	8.45814446819031	8.3827915094809	4.18793869105229	4.43662788993963	3.90562041679325	8.32169875964172	7.46870137540666	8.14500221553107	8.03226643451031	8.1293216780311	8.12331012485865	4.46755364119972	4.25979247177837	4.36071875483232	5.65872631562694	5.03007222556315	5.23552587004495	4.20923880952115	4.3054702806942	4.21068071591893	4.32445061622493	3.90562041679325	3.90562041679325	9.0203104388621	8.62393155455641	8.66721849365113	8.91089700360063	8.74050886246257	8.75421396805965	3.90562041679325	3.90562041679325	4.40494714401882	7.98644584525257	6.71856394049708	7.63134811611825	6.31652388512554	8.1078240672321	3.90562041679325	4.37834773037255	3.90562041679325	3.90562041679325	8.88082333121704	8.54738782815092	8.61151249019994	8.48775204457803	7.9513186505948	4.27601343938627	4.24120893222745	4.2282903317062	8.27673033417391	8.21448576419909	8.58460407572534	8.03311041271928	8.43034611251422	8.25538204920318	4.15179764289634	3.90562041679325	4.33818970904115	8.28540374080939	8.33221072668044	8.17061403488175	8.62991341131876	8.39649085617938	8.35227135335266	3.90562041679325	4.27961208156834	4.2112289402538	7.67624214673026	7.00824092865603	7.2718039244875	8.01825712537745	7.71406588725497	6.68577294585543	4.41605948999735	4.40441953023964	3.90562041679325	9.44359585320005	9.3781236661247	9.41851740809948	8.61892328853749	8.61265507470954	8.82143392110601	4.30385523593049	3.90562041679325	4.34384847883366	6.59190546080777	6.27286598607834	6.56609855545855	6.9310472903294	7.25999688565821	6.82797906447032	4.5805202038958	4.29978960097455	3.90562041679325	7.87659888520973	7.74567707438574	8.01371517556209	7.7975115056675	7.44459854695583	7.89667189517315	4.44171280758779	3.90562041679325	4.25118518469459	7.26547508230971	6.87007253114752	6.9959027499616	7.28323239983235	3.90562041679325	4.76649051645223	4.62064631538413	7.40219004849714	3.90562041679325	3.90562041679325	3.90562041679325	7.55966255219664	7.52523660678605	7.50197922273842	8.07044344434828	8.21494131333826	7.7469592708421	4.27140409396964	3.90562041679325	4.36296082212881	8.81520413306912	9.14721849263869	8.89145875186439	8.74240181366192	8.54492555537367	4.35390839874822	3.90562041679325	3.90562041679325	6.88441338078115	7.0076970112213	5.90827452923869	6.64571646079081	7.15380242744058	6.4886883186345	5.9273381855255	7.6995520511023	6.70449910979436	6.25706509249412	6.04347889383753	3.90562041679325	4.28052856715966	3.90562041679325	4.18042529993701	3.90562041679325	3.90562041679325
AT2G04290	7.11735625170754	7.07201487533663	6.81571596083358	6.44335507029758	7.37449036291643	6.94959430145454	4.84402845663683	4.88619513201102	5.37232176828857	4.64676406113273	4.92776580278633	4.78648240586184	3.90562041679325	3.90562041679325	3.90562041679325	6.5110317623551	6.90101717621841	6.47575715112814	6.5225058388225	6.74202407058685	6.96239609210168	3.90562041679325	3.90562041679325	3.90562041679325	6.82108890870688	6.51855878024719	5.41729965285328	3.90562041679325	3.90562041679325	3.90562041679325	3.90562041679325	3.90562041679325	4.41963843994703	6.43431164640629	5.64607286466485	6.42177090337173	6.35138953731658	5.83136585270699	5.66975604079887	4.21429658146934	3.90562041679325	3.90562041679325	5.9531086336872	6.06438273445244	5.9400629890573	5.06926289757691	5.04158059872567	3.90562041679325	4.24052279514999	3.90562041679325	3.90562041679325	6.07766456301097	6.0700170106407	5.98412006315625	6.1739910354725	3.90562041679325	3.90562041679325	3.90562041679325	3.90562041679325	6.39640983253557	6.69123776017456	6.68819312665173	6.72807019125351	6.18102015291272	6.61339080410507	4.15169418602641	3.90562041679325	3.90562041679325	6.31199348001765	6.60908127180048	6.51430232993939	7.11380348876817	6.46166538218307	6.3362980382906	3.90562041679325	3.90562041679325	3.90562041679325	6.57842393281743	6.27212737241843	5.92544284504663	7.00584781670796	6.45476987493789	6.20196759669996	3.90562041679325	3.90562041679325	3.90562041679325	6.53722452689221	5.77555452367689	5.89023337831782	6.28522193764146	6.66274276337541	5.40646803058962	4.30375228966532	3.90562041679325	3.90562041679325	6.42623006308816	5.79396019351599	6.62717318916157	6.64099134113481	6.43421561712177	6.30525074999761	3.90562041679325	3.90562041679325	3.90562041679325	6.17120082930756	6.13564992457686	6.34929288403429	6.4338459346052	6.43471393210213	6.00838937497784	3.90562041679325	4.25071789338923	3.90562041679325	6.776604124767	7.03221532052913	7.05103347792862	6.85532619740711	3.90562041679325	3.90562041679325	3.90562041679325	6.85181057284921	3.90562041679325	3.90562041679325	4.31827392581956	6.42316255770379	5.80986355213802	6.04000030558708	5.94666201782662	6.54664970085751	6.66249037716707	4.27143344528663	3.90562041679325	4.36295495507231	6.50405077744002	7.03515175297712	6.78650138625886	6.66180327404425	6.49544179278329	4.35392262873934	3.90562041679325	3.90562041679325	6.38500549074022	7.29629886599784	5.94208973478963	5.86819620933671	6.14647308556855	6.88226616168215	5.43936042750272	5.14365109233096	3.90562041679325	5.65112412922195	5.2206552343884	3.90562041679325	3.90562041679325	3.90562041679325	4.18062781444728	4.19239441855309	4.16682892827426
AT2G04310	4.94234904395651	5.18603745998996	5.22223577008418	5.0688432357729	5.23852352511233	5.41272247019235	3.90562041679325	3.90562041679325	3.90562041679325	3.90562041679325	3.90562041679325	3.90562041679325	3.90562041679325	3.90562041679325	3.90562041679325	4.76963869941619	5.67398458013123	4.91838739532667	5.00275118272676	5.10649944342774	4.39478928400913	3.90562041679325	3.90562041679325	3.90562041679325	4.95747130274266	5.22856521183529	5.0136991773701	3.90562041679325	3.90562041679325	3.90562041679325	3.90562041679325	3.90562041679325	3.90562041679325	4.89426910602117	4.96515635127261	4.97671906553722	5.13842175660673	5.08562941853254	4.93258413705273	3.90562041679325	3.90562041679325	3.90562041679325	4.65549638180271	4.55622120655391	3.90562041679325	4.45089701491387	4.34447807429699	3.90562041679325	3.90562041679325	3.90562041679325	3.90562041679325	4.57804841405111	5.18534558196467	4.92265153943756	4.61304243957606	3.90562041679325	3.90562041679325	3.90562041679325	3.90562041679325	4.3856731912232	4.53585304749908	4.57886441856054	4.72686438316588	4.59116738551166	4.65474411036656	3.90562041679325	3.90562041679325	3.90562041679325	4.38748651308139	4.64785249073304	4.57705563173979	4.74232238901309	4.43284400461844	4.32033348041821	3.90562041679325	3.90562041679325	3.90562041679325	5.31911662299343	4.97092594676328	5.38756973461098	5.15883389054652	4.87069707354642	4.9450706582928	3.90562041679325	3.90562041679325	4.25301484155404	4.70971768260486	5.1590929578534	5.48673707933727	5.16287427071143	5.153586467681	4.79754542084069	3.90562041679325	3.90562041679325	3.90562041679325	4.49648867877098	4.79745878316936	5.41817122559503	4.96086674956856	5.79375699660236	4.87463199541849	3.90562041679325	3.90562041679325	3.90562041679325	4.99981986038435	4.83253472868625	4.76860939486185	5.07656289261445	4.96482116629771	5.15972342086866	3.90562041679325	3.90562041679325	3.90562041679325	3.90562041679325	3.90562041679325	4.42815830482865	4.49588775700946	3.90562041679325	3.90562041679325	3.90562041679325	4.50799368560086	3.90562041679325	3.90562041679325	3.90562041679325	4.95113191543504	5.09864622388492	4.79828889454778	5.05032668813239	4.68255771775427	5.18062745273803	3.90562041679325	3.90562041679325	3.90562041679325	5.12628056807338	4.62565041569439	4.87443775153611	4.77286819062518	4.69416853809949	3.90562041679325	3.90562041679325	3.90562041679325	5.5715799925327	5.60845493374721	4.82349017354883	3.90562041679325	3.90562041679325	4.26707389581252	3.90562041679325	4.32945598887444	3.90562041679325	4.2952105977748	4.18293067718481	3.90562041679325	3.90562041679325	3.90562041679325	3.90562041679325	3.90562041679325	3.90562041679325
AT2G04320	7.74655993664035	7.13956754844368	7.34778477018912	8.14717526237509	7.43902177792286	7.33181651720142	3.90562041679325	3.90562041679325	3.90562041679325	3.90562041679325	3.90562041679325	3.90562041679325	4.1884505389317	3.90562041679325	3.90562041679325	7.34544516677753	7.02699271091678	7.40651892530574	7.04726171488612	6.83373435923867	5.77121146304868	3.90562041679325	4.40599208269475	3.90562041679325	5.99135929596979	5.91075270246887	6.1680156468421	4.20974262339776	4.18914837765276	3.90562041679325	4.32487274561724	3.90562041679325	4.42037297716989	6.41472975789313	6.41078278971149	6.19478019469302	5.90844191253255	5.75656210429422	6.25040698992473	4.21464923069521	3.90562041679325	3.90562041679325	3.90562041679325	3.90562041679325	4.16928242589172	3.90562041679325	3.90562041679325	3.90562041679325	3.90562041679325	4.39363822856625	3.90562041679325	6.28189082956101	6.10222387673757	6.17612033211286	5.85685867783323	4.49672458264268	4.2765070589449	4.24161826214667	4.54737434928729	3.90562041679325	3.90562041679325	3.90562041679325	3.90562041679325	3.90562041679325	3.90562041679325	3.90562041679325	3.90562041679325	3.90562041679325	5.40768357991143	5.53755773937326	5.16357014803256	5.14029104880706	5.38634826548977	5.67929601724944	4.3331853466247	3.90562041679325	3.90562041679325	7.67144698214361	7.21553585095893	8.05827332854727	6.76084405422847	7.34587551343989	7.7972892820326	3.90562041679325	4.40497743596136	3.90562041679325	6.78294997777837	7.21665947635571	7.05620117798995	6.03228218960235	6.57661927951577	6.46284521382417	3.90562041679325	3.90562041679325	3.90562041679325	5.6732886696641	6.48551603571136	5.91532137740132	5.76508268622218	6.86684500047916	6.19271281268404	3.90562041679325	3.90562041679325	3.90562041679325	8.02530509615029	7.35107239362808	7.83586260490364	7.3713508594011	7.19876052268445	8.14667631420913	4.44211914006389	3.90562041679325	3.90562041679325	5.64570642821742	5.27620306068745	5.15543971461545	5.59317115190665	3.90562041679325	3.90562041679325	3.90562041679325	5.78330744054412	3.90562041679325	4.30073977386347	3.90562041679325	6.57421563999504	7.54412306574439	6.80329744285983	6.55200161395365	7.53005530547313	7.44404873471299	3.90562041679325	3.90562041679325	3.90562041679325	6.61703504649214	6.80586942305052	5.25051612716477	6.32127195041316	6.18263579402589	3.90562041679325	3.90562041679325	3.90562041679325	6.5502450891742	6.54784972704896	5.11372109184424	3.90562041679325	3.90562041679325	5.37053813861648	4.79176672162573	5.74367415668381	3.90562041679325	5.57500859428997	5.92907938911674	3.90562041679325	3.90562041679325	3.90562041679325	3.90562041679325	3.90562041679325	3.90562041679325
AT2G04330	4.94201869118588	4.8864456494724	5.33894304817748	5.61602309700351	5.20113146505981	5.62291756736242	5.3540628015553	5.31945581320938	5.68823302114213	5.54651121064085	5.20843273592187	5.51813225010908	4.94112487661701	4.65244947052352	4.75780414595622	5.41655839568148	6.13439309808312	5.82765847763375	5.45251856698634	5.72397640988146	5.55256533815097	4.97582504814864	5.27384896250843	5.08190221016183	4.5218193520434	4.63758704030916	4.29398063739297	3.90562041679325	3.90562041679325	3.90562041679325	3.90562041679325	4.83345689122379	3.90562041679325	5.59732360248379	5.78404101210233	5.54807571884008	5.88081611050912	5.40360083266678	5.18945786333929	3.90562041679325	3.90562041679325	3.90562041679325	5.29076787015179	4.55618500410951	4.68752993807844	4.67232540003684	4.71903209179737	3.90562041679325	3.90562041679325	3.90562041679325	3.90562041679325	5.77049102744267	5.57393434718997	5.75329005370874	5.10810872313615	5.34299752314244	4.27597522665245	3.90562041679325	3.90562041679325	5.08616942716665	4.84918297956106	5.31636808885462	4.95681932524431	4.67040145608556	5.38632317555476	3.90562041679325	3.90562041679325	3.90562041679325	5.30279620177738	5.11444847508849	5.31280755719743	5.26213474215187	5.42496018759608	5.23805843613318	3.90562041679325	3.90562041679325	3.90562041679325	5.62972001532157	5.74342799665835	5.45392839441715	5.2224726157502	5.4382327092564	5.81910177848829	4.41605545079219	4.76120603306576	4.59556413996088	5.85635947877937	5.70489861604686	5.66457434738397	5.74603802638049	5.45059291863403	5.4627155483067	3.90562041679325	3.90562041679325	3.90562041679325	6.13141237490089	5.61594772229573	6.05946550484617	5.85677063759719	6.1870081794759	5.25241738402404	4.58046609317586	4.46129767520998	4.34297821464733	5.56477429782988	5.19576849820338	5.36042617485455	5.39251615810603	5.54721796902814	5.63092666297146	3.90562041679325	3.90562041679325	3.90562041679325	5.16966763382477	5.8260225853862	5.33287751958208	5.19178420805515	3.90562041679325	3.90562041679325	4.77698895328577	6.14959820853412	3.90562041679325	3.90562041679325	3.90562041679325	4.76532576485632	4.88859159668151	4.85064419772237	4.45615701604408	4.82055364070986	4.86914115436208	4.27141564447292	4.287828301465	4.54974247008846	5.30219288873077	5.30517420499124	5.32791237276592	5.57199335407638	4.91552976653591	4.35391400807918	4.27148834007487	3.90562041679325	4.63173423839862	4.95359280481491	4.32148618976001	5.16100030469068	4.33443137511336	6.32369110992672	6.08808287671519	4.74433304524983	3.90562041679325	4.80720045017887	4.8877094518333	3.90562041679325	3.90562041679325	3.90562041679325	3.90562041679325	4.19230385416673	3.90562041679325
AT2G04460	7.48664721191924	9.42276935580281	8.4230144009714	9.1244572860247	10.4217003571455	11.5552282743229	4.57491565443005	4.71110426786188	5.68815187039253	5.75855364651577	5.77159091539826	5.45557459572192	4.39302718033715	3.90562041679325	3.90562041679325	5.96263249006276	7.2989573809578	9.13040190699413	5.1994489612689	4.35512265645512	5.32261553055535	4.3041796562515	3.90562041679325	3.90562041679325	6.48324146410245	5.96379169029936	6.04230524771968	4.33418313752096	4.53482906676283	4.5123490669751	6.8061936451186	4.32628185898147	5.46323286869489	7.48847433063076	8.50351621686119	8.14536411135861	8.31916417575556	6.27442260623414	9.0107678693032	4.81825605199267	3.90562041679325	4.40493849588484	7.04238194299344	4.23295256833157	9.19098785510256	6.97999785755826	6.06957202460567	5.97951458096048	6.43680772559599	6.09113055398614	6.36677710884153	6.62062554354014	5.72813686842992	5.35691388928302	6.99399919750318	6.68058519510681	4.27599006888252	4.37912916566573	4.54699369364336	4.96046208159278	6.78872032896506	6.79491067144378	7.243693763081	6.63345746243251	6.80766384787887	4.15177276236399	3.90562041679325	5.23146241568028	4.24717319014037	4.27980702624588	4.57708722747376	3.90562041679325	4.54960222874055	3.90562041679325	3.90562041679325	4.43304723474353	4.21121236796736	7.85514381034077	8.8926427061813	7.28776011264719	5.8635816756004	7.55274571875176	7.21225429237198	4.41605702226135	3.90562041679325	3.90562041679325	6.76931520448015	7.6073429884661	7.64239559372919	6.87993191825382	7.06295885152969	7.0742765189935	4.30383048673667	4.49449185451468	4.34384165501834	5.19290148726983	5.40649944910791	4.43033315679519	3.90562041679325	4.57487633758851	5.11839669298964	3.90562041679325	3.90562041679325	3.90562041679325	7.20971373947439	6.24160562486511	8.36420156703312	8.11435777818849	5.97775294889879	6.65749284980933	4.28576512154448	3.90562041679325	4.50134377840281	7.35287670225062	5.37649054883934	7.00708013332788	6.8556961369591	6.47661193865305	5.1061881820496	4.41376556120197	6.63356103341672	3.90562041679325	4.30121488179679	3.90562041679325	4.7653379148045	5.74126010520573	5.75345803183118	4.98783023073697	6.91523408905744	5.41803914396495	4.27141116008992	4.56382765856624	3.90562041679325	5.66803518402672	6.52880554240897	7.0987164077579	7.97331915105045	6.99592174576899	5.39744370156872	5.39499762333372	5.57634806311978	4.79027525608125	4.34121326372379	4.20013494262221	5.11022456396454	6.30646682016339	4.70534773603949	7.55646621161746	5.60908420240455	8.91781658053418	7.5429223545313	7.0077205899098	4.5042519132708	4.6934424336158	4.47188329598812	4.72055099338519	3.90562041679325	4.16668792334511
AT2G04600	7.7535588745741	7.74282266689267	7.22661059900969	7.79633518221035	8.70087006412323	8.07774503255954	8.47604154683114	8.58548858958073	7.45324109590836	8.2810245915522	9.2313429442501	8.12338272260054	4.1879306817387	4.28215204423362	4.25776144522766	4.52100901236439	3.90562041679325	3.90562041679325	4.911083361507	4.45507419119241	4.87064797236358	4.18790765778595	4.40524187870075	4.36072327045577	7.8268285653337	8.08379986190391	7.7352429726806	3.90562041679325	3.90562041679325	3.90562041679325	3.90562041679325	3.90562041679325	3.90562041679325	4.73302736082941	4.36572332806833	4.83820866022594	5.11165389207356	4.87765598152586	5.54012292648128	4.2143500769013	3.90562041679325	3.90562041679325	7.11411072389687	5.21290940343852	7.42228340931987	4.80087782153819	6.23283743731964	3.90562041679325	3.90562041679325	3.90562041679325	3.90562041679325	4.84824812508534	4.71930606631582	4.42188246039602	5.16936851731207	3.90562041679325	4.27600570397279	4.24120251491833	4.22828741796332	4.96050008882307	5.2182696367796	5.21862214613015	5.4896461586504	5.1174732684717	4.76771497004744	4.15178940709414	3.90562041679325	3.90562041679325	7.85524672941937	8.0953694563572	7.51576063949601	8.60127338805242	7.89799675848094	7.9097184075914	3.90562041679325	4.2796080437828	3.90562041679325	7.38762995341721	7.41662305591778	7.2220644898914	7.30691997122613	7.35076093073636	7.38150651230297	4.41605867410641	4.40441078001061	3.90562041679325	4.56469445791501	4.48014829013778	4.6407049692285	4.89146118207082	4.2762548412062	4.35694208297763	3.90562041679325	3.90562041679325	3.90562041679325	6.1852004043042	5.2852089454406	5.96480415414706	6.64123723448583	6.64329338884943	6.33127555438457	3.90562041679325	3.90562041679325	3.90562041679325	6.90128470301268	6.72756290238442	7.3327576365785	7.31742949419047	7.08039999766645	7.32496547039107	4.28577432848467	3.90562041679325	3.90562041679325	5.91431966651565	5.37652520078891	5.95768821412651	5.92173300125308	3.90562041679325	3.90562041679325	4.41377508481224	4.25508928064656	3.90562041679325	3.90562041679325	3.90562041679325	6.83134479514932	6.84278850175109	6.66976536099601	6.76196905817057	7.65493939983993	7.10788211259645	3.90562041679325	3.90562041679325	3.90562041679325	9.62942887959701	9.55815360075449	9.09041336943037	9.31664333654871	8.73847077576392	3.90562041679325	3.90562041679325	3.90562041679325	3.90562041679325	3.90562041679325	3.90562041679325	4.54765533426709	3.90562041679325	3.90562041679325	3.90562041679325	4.20574018577355	3.90562041679325	5.52250140696216	5.19371154988851	3.90562041679325	3.90562041679325	3.90562041679325	3.90562041679325	3.90562041679325	3.90562041679325
AT2G04670	5.34375995966636	5.41694433930856	5.09079476979553	6.79746640464809	5.49815704490292	5.41270146362641	4.38098640507397	3.90562041679325	3.90562041679325	4.21096409099259	3.90562041679325	4.39330273935015	3.90562041679325	3.90562041679325	3.90562041679325	6.12252588733444	6.10152665965018	5.75561872833057	5.70567252735644	5.48369561673789	6.01731059509294	3.90562041679325	3.90562041679325	4.36077207605992	4.69705254674884	5.20233404525953	4.7208200816153	3.90562041679325	3.90562041679325	3.90562041679325	3.90562041679325	3.90562041679325	3.90562041679325	4.38765500249518	3.90562041679325	3.90562041679325	3.90562041679325	3.90562041679325	4.5632208699572	3.90562041679325	3.90562041679325	3.90562041679325	5.13677849865116	4.23300086745033	5.10794410114537	4.17946434484564	4.77354065651044	3.90562041679325	3.90562041679325	3.90562041679325	3.90562041679325	5.44662263272659	5.78858146299371	5.3571932373681	5.47693670437011	4.66503641060462	3.90562041679325	3.90562041679325	3.90562041679325	6.17129632948876	5.88150053454045	6.24315093406875	5.849860325981	6.25079875474905	6.05604249690045	3.90562041679325	3.90562041679325	3.90562041679325	5.52992908330593	5.34591147719648	4.45545476069609	5.47079479306559	5.30230291153917	5.41966428198017	3.90562041679325	3.90562041679325	3.90562041679325	5.67395133950753	5.67903115919355	5.92548265661883	5.79012782360906	5.48090803158652	5.63891865281546	4.41604978926492	3.90562041679325	3.90562041679325	4.56506083320493	4.48020229429653	4.50789326129903	3.90562041679325	4.54397024616092	4.35684614618624	3.90562041679325	3.90562041679325	3.90562041679325	3.90562041679325	4.35682101277374	4.43030803668822	3.90562041679325	3.90562041679325	4.77551544941706	3.90562041679325	3.90562041679325	3.90562041679325	5.72378054315092	5.55323546008479	5.81681737141272	5.8096098958255	5.78093742633006	4.9745792867572	3.90562041679325	3.90562041679325	3.90562041679325	5.87878878315236	5.95195608117644	5.68488236464742	5.54827240522626	3.90562041679325	3.90562041679325	3.90562041679325	3.90562041679325	4.30705121251165	3.90562041679325	3.90562041679325	3.90562041679325	3.90562041679325	4.22562319568136	4.76848000132696	4.51035743553895	3.90562041679325	3.90562041679325	3.90562041679325	3.90562041679325	4.32334476972196	3.90562041679325	3.90562041679325	4.41135663667906	3.90562041679325	4.35392178599836	4.27149395891345	3.90562041679325	4.63213259791398	3.90562041679325	4.41441286044535	3.90562041679325	3.90562041679325	3.90562041679325	4.85726040812034	3.90562041679325	3.90562041679325	6.28995933963105	5.45060031527731	3.90562041679325	3.90562041679325	3.90562041679325	3.90562041679325	3.90562041679325	3.90562041679325
AT2G04770	9.60544548426218	9.29938640792572	9.5118320017142	9.73901860093498	10.2924321995399	10.7882817313288	6.04382783334031	6.38548465709677	5.31843782722579	5.92274082865765	5.99378769678154	6.16673112701194	4.18797750889266	3.90562041679325	3.90562041679325	8.4755986957232	8.34290858718201	9.11708571056105	9.03273431151075	8.09896399321495	8.21948866395542	4.39309831942602	3.90562041679325	3.90562041679325	9.94432072148375	9.77925069233549	9.26482037739895	4.20927703279109	4.39460445314663	4.21071911937125	4.32448271320733	4.32637932400986	4.41980597732664	5.20241989984159	5.27759679939743	5.09642206720936	5.33080532503447	5.25650788187186	5.18946284227377	4.34144302076504	4.37086616051291	3.90562041679325	6.5913007956637	4.23290935077564	7.16708709684673	4.57157892161506	7.10199567943905	4.24516360132047	4.57131703056627	4.25131237840575	4.26242611117821	8.33090846541033	8.33540775167519	7.52264751998462	6.99398536592105	7.46434934731143	3.90562041679325	4.24124002895467	3.90562041679325	9.32838402973214	9.0833151941386	9.8039634811817	9.25666867825912	9.45464818852467	9.37317002193597	4.15183756134396	3.90562041679325	3.90562041679325	7.61451878952573	7.62315222612135	7.32925829653574	8.23540012709192	7.55215356549723	7.1745132771435	3.90562041679325	4.27963164210038	4.21125551915346	9.63210876366085	9.89587026006929	9.59925322534031	10.1973835971523	9.13576120440954	9.37397821405986	4.62382768081035	4.40446193015567	4.25314828073456	5.1134231964044	5.62989706775487	5.66469527224629	5.163210244664	5.24750757935217	5.51641973830544	3.90562041679325	4.91227769251234	4.52304680550549	9.46674968027443	9.17494526737752	9.37085793873316	9.72506430808206	10.3484753793747	10.8868641728999	4.72862015160446	4.29982833049969	4.52194633587959	9.35693282626911	8.56133414072488	9.40358720416837	8.10855872133798	8.19032106092411	8.81855318971938	4.28580094784955	3.90562041679325	4.25118786773849	8.78461559710208	8.99371656274704	9.1024304145542	9.37089126255012	4.3179696646154	4.61199541663328	4.41380261417141	9.6618411862895	4.30709170278794	3.90562041679325	4.48737454750546	8.3537690734323	8.02510092542398	7.78135048703456	8.18466852156433	8.99445116959116	8.20717039176189	3.90562041679325	4.56378581809178	4.54974878344441	6.4607913797271	7.43901217950203	6.58509551310795	7.03814565831266	7.25130069430885	3.90562041679325	3.90562041679325	4.41264056047145	7.05311240211592	7.37634893240061	5.64027079302774	4.54717070330801	4.57976907658412	8.00824664497736	7.5740725361066	7.32166845877819	7.22153860036947	9.02682650268527	9.05937751875836	4.25276611723701	3.90562041679325	3.90562041679325	3.90562041679325	3.90562041679325	3.90562041679325
AT2G04950	5.34306921718218	5.66516645702237	5.09096956629064	5.43610757666424	5.55450321767246	5.89759724747307	3.90562041679325	5.26787281667696	4.50166065019942	3.90562041679325	4.79537958117892	4.74267487399366	3.90562041679325	3.90562041679325	3.90562041679325	5.65650466547477	5.22766245796987	5.41483938666695	5.30134684578591	5.74549039647808	5.74465853660962	3.90562041679325	3.90562041679325	3.90562041679325	5.20270396097273	5.30327188665281	5.1306339695232	3.90562041679325	3.90562041679325	4.33617144678788	3.90562041679325	3.90562041679325	3.90562041679325	4.93011945714063	5.54474771810322	4.6714654876394	5.54982121622087	5.13114568266063	5.33023562573104	3.90562041679325	3.90562041679325	3.90562041679325	6.1784308018418	3.90562041679325	4.59702312896494	3.90562041679325	4.91793062037312	3.90562041679325	3.90562041679325	3.90562041679325	4.26238695025908	5.31469883424548	5.55017549339671	5.23181263607676	5.78981899821329	3.90562041679325	3.90562041679325	3.90562041679325	3.90562041679325	5.1433219826925	5.5181949452886	5.56650882262012	5.21906291022589	5.85797732661004	5.46519455243853	3.90562041679325	3.90562041679325	3.90562041679325	4.96424610223939	4.94434133949606	4.57706599507512	5.20301864915958	4.43285139049567	4.90490426472348	3.90562041679325	3.90562041679325	3.90562041679325	4.87868333862005	3.90562041679325	4.59145308718843	3.90562041679325	3.90562041679325	4.94510637591179	3.90562041679325	3.90562041679325	3.90562041679325	4.93511674966332	5.15907498265065	5.15333453979854	3.90562041679325	3.90562041679325	5.21912449390767	3.90562041679325	4.49445288453923	3.90562041679325	3.90562041679325	3.90562041679325	3.90562041679325	4.85351709206395	3.90562041679325	3.90562041679325	3.90562041679325	3.90562041679325	3.90562041679325	4.43098489662297	4.6284484315653	4.61369802109939	3.90562041679325	5.33510053167467	4.5003931182796	3.90562041679325	3.90562041679325	3.90562041679325	5.45717330557096	5.27507084560015	5.29073209185568	5.67275196189336	3.90562041679325	3.90562041679325	3.90562041679325	5.17503141584622	3.90562041679325	3.90562041679325	3.90562041679325	4.40681771059399	4.9641058296932	3.90562041679325	5.10895792102112	5.44327633873099	4.52171235421791	3.90562041679325	3.90562041679325	3.90562041679325	5.58696149215333	5.81985549700102	4.87440763821047	5.2895085003871	4.81249490016165	3.90562041679325	3.90562041679325	3.90562041679325	5.60358804854791	3.90562041679325	3.90562041679325	3.90562041679325	3.90562041679325	5.6458148877555	3.90562041679325	3.90562041679325	4.81641377187535	5.10631771646616	4.72756998904064	3.90562041679325	3.90562041679325	3.90562041679325	4.45298513691166	3.90562041679325	4.48637049914629
AT2G04970	5.86895494510402	5.34514293478361	5.81492534974938	5.8573397533252	6.71931764690889	6.33786537702248	5.21123608408935	5.3688258927399	4.92411887711331	5.65701957641212	5.61216976552115	5.34261911165365	3.90562041679325	3.90562041679325	3.90562041679325	8.55797735196322	8.25988827598853	8.3968599062452	8.24211889781385	8.03486071823328	8.55951130719967	3.90562041679325	3.90562041679325	4.36075674075987	6.73465212896309	7.58535721448213	6.62489590842512	3.90562041679325	4.39448297590225	3.90562041679325	3.90562041679325	3.90562041679325	3.90562041679325	6.64058440904468	6.88241787287015	6.9836952365344	6.83466747292731	6.93825917201931	6.60531335895403	4.21431577518306	3.90562041679325	3.90562041679325	7.60944955206627	4.63151375707567	6.75603797370287	4.9452013763906	6.86779562934961	3.90562041679325	3.90562041679325	3.90562041679325	3.90562041679325	6.1500008699241	6.08577628308378	5.69586682648849	5.95141916261728	4.49654563374377	4.27594832560816	3.90562041679325	3.90562041679325	6.46396638981214	6.66146879361314	6.90746346793417	6.99995075145758	7.01226224946972	6.57148657800814	3.90562041679325	4.31772487322173	3.90562041679325	7.52358655965092	7.33436208375373	7.19300806777274	7.39747374463837	7.00455285481797	7.03487944034695	3.90562041679325	3.90562041679325	3.90562041679325	5.53504207619819	5.67917604247112	5.73798581882694	6.3093431997256	5.48108047865468	5.63902790599434	3.90562041679325	3.90562041679325	3.90562041679325	6.01620556919772	6.74640099899283	6.05180608604117	6.08478320230913	6.35606369475519	6.48464355829337	3.90562041679325	3.90562041679325	3.90562041679325	6.07531664677899	5.56695928507977	6.16888778654343	6.13684163775833	5.88264001073619	5.97504718628251	3.90562041679325	3.90562041679325	3.90562041679325	5.8910128671527	5.31027155343371	5.81693693465188	5.63782277983051	5.57900062983364	5.51505133127872	3.90562041679325	3.90562041679325	4.25118049005832	6.42507195584598	6.02967405121635	6.47684191801518	6.2094765710993	3.90562041679325	3.90562041679325	3.90562041679325	3.90562041679325	3.90562041679325	3.90562041679325	3.90562041679325	4.89362845363358	5.03377543976414	5.40776939653249	5.21676958821076	5.04235122444568	5.18062903346739	3.90562041679325	3.90562041679325	3.90562041679325	5.70701216135079	6.10062645665846	5.64507307428582	5.60304813377666	5.48722774086081	3.90562041679325	3.90562041679325	3.90562041679325	5.18639976676411	3.90562041679325	3.90562041679325	3.90562041679325	3.90562041679325	3.90562041679325	3.90562041679325	4.88431289463344	3.90562041679325	5.76649056636678	6.01869106382516	3.90562041679325	3.90562041679325	3.90562041679325	3.90562041679325	3.90562041679325	3.90562041679325
AT2G04980	4.75829022927126	4.99758505324081	5.13648992805608	5.0119395642953	4.83669734556641	5.09300910044331	4.84402838038441	4.60552382085814	5.00222926817033	4.94284893034009	5.14535070839335	4.90551395679617	3.90562041679325	3.90562041679325	3.90562041679325	6.83095485782956	7.0408622374214	6.84827244024015	6.80828609905267	7.0156599454927	7.39799088613915	3.90562041679325	4.25969348481995	3.90562041679325	6.43579791600254	6.84156139282304	5.88066839440154	3.90562041679325	3.90562041679325	3.90562041679325	3.90562041679325	3.90562041679325	3.90562041679325	5.84790673266944	6.32539492218696	6.1525892974854	6.41739020605608	6.38915783895977	6.34090712502455	3.90562041679325	3.90562041679325	3.90562041679325	6.26170082520294	4.36762513154608	6.29902246462881	4.17946386725059	6.21856125324886	4.24505246195003	3.90562041679325	3.90562041679325	3.90562041679325	6.34635590854975	6.11658760200231	6.11757047898544	6.36441708836203	3.90562041679325	3.90562041679325	3.90562041679325	3.90562041679325	5.96970752897323	6.2478244674076	6.32821538035851	6.6570060092497	6.1988298409823	6.4002851425361	3.90562041679325	4.3176882715993	4.33813982986028	3.90562041679325	4.55013488254438	4.91950750377088	5.20301968901689	5.34469305961218	4.55796759208545	3.90562041679325	3.90562041679325	3.90562041679325	4.6647917117982	4.44721679664976	4.39275787414093	5.15872361119267	3.90562041679325	4.81043514631809	3.90562041679325	3.90562041679325	3.90562041679325	5.39819745236653	4.88830995928014	5.70509424367667	5.63490046626139	5.4503712192966	5.28517492532119	4.30375683557267	3.90562041679325	4.34382131031949	4.91549252431346	4.98965741563697	5.20620883070521	4.85346740356275	4.84396202390888	4.96338344189601	3.90562041679325	3.90562041679325	3.90562041679325	4.80588549799773	4.49779636310306	4.83546290290071	4.69782349807176	4.70274060251232	4.669927817935	3.90562041679325	3.90562041679325	3.90562041679325	6.55958328949991	6.02959176632477	6.42603128742566	6.68405937375703	3.90562041679325	3.90562041679325	3.90562041679325	5.62270652133181	3.90562041679325	3.90562041679325	3.90562041679325	5.15079993602142	4.88859066327078	5.28634941886428	4.92078175123876	4.68263953238892	3.90562041679325	3.90562041679325	4.56387538543601	3.90562041679325	5.40559851150909	5.45660522593941	4.9840509020749	5.24871593896432	4.69423024947722	3.90562041679325	3.90562041679325	3.90562041679325	6.53239479963903	3.90562041679325	3.90562041679325	3.90562041679325	3.90562041679325	5.70492816565552	4.66295950594472	4.50301189890781	3.90562041679325	5.18833474493186	4.57995623787829	3.90562041679325	3.90562041679325	3.90562041679325	3.90562041679325	3.90562041679325	3.90562041679325
AT2G04990	5.44891429492015	5.09627331812082	5.26252349304534	5.71212463315283	5.40766657918138	5.76784159977071	5.59427256608236	5.54682798265343	5.31890024590165	5.25758685792648	5.59070135957346	5.5179886566192	3.90562041679325	3.90562041679325	4.25769935811643	5.8564959139872	6.10163168376491	6.5178687929869	6.2231359287055	5.90574836675841	6.03769432058401	3.90562041679325	3.90562041679325	3.90562041679325	5.62897417474998	5.80173460737128	5.66283597316379	3.90562041679325	3.90562041679325	3.90562041679325	3.90562041679325	3.90562041679325	3.90562041679325	5.80169316781557	5.76204257457025	5.58474206352904	5.68667244947677	5.56388689009007	5.7179445956124	3.90562041679325	3.90562041679325	4.25955715654158	6.03269771976955	4.96942225136245	5.88904086112606	5.15282902694927	5.74804639481529	3.90562041679325	3.90562041679325	3.90562041679325	4.15820855880025	5.94706749472548	6.1012964687875	5.93621260266079	6.38642299027042	3.90562041679325	3.90562041679325	3.90562041679325	3.90562041679325	5.92827459287741	5.92430950135205	5.74057946038538	6.01686937639742	5.78699522466505	5.90632586021502	3.90562041679325	3.90562041679325	4.21203896339533	5.81669612967633	6.04686502553247	6.14716996441825	6.0316164425751	6.09101196476336	5.7328877088896	3.90562041679325	4.27957819679894	3.90562041679325	5.71713872045985	5.19667620484031	5.51635726011926	5.82734313648849	5.52255124627048	5.70199238698842	3.90562041679325	3.90562041679325	3.90562041679325	6.28642668410658	5.6300771861703	5.8194881981627	5.63502164286052	5.65451787440926	5.75201158361514	3.90562041679325	3.90562041679325	3.90562041679325	5.9551785731441	5.83479174798672	5.56282648420535	5.61012852578185	5.21115315459083	5.47865347636737	3.90562041679325	3.90562041679325	3.90562041679325	5.10928931305124	5.36326632118861	5.68320880474031	5.19284586952962	5.446057674216	5.45251563289417	4.28574066499208	3.90562041679325	3.90562041679325	5.76692350717386	5.43914707598421	5.65417595706314	5.25037944961913	3.90562041679325	3.90562041679325	3.90562041679325	5.96844396106585	3.90562041679325	3.90562041679325	3.90562041679325	5.88400176013113	6.32548991443237	6.1703023211448	6.30459021398429	5.95348000166827	5.89477633311999	3.90562041679325	3.90562041679325	3.90562041679325	6.0683301632193	5.59032139721233	5.94008634874715	5.79974060451707	5.6902221155771	3.90562041679325	3.90562041679325	3.90562041679325	5.60381404554327	4.9254614165527	4.98474436663007	5.9194942216472	3.90562041679325	5.48612519270924	5.30333332143999	5.34860219982905	5.48265032794109	5.31148317529794	5.19433496177694	3.90562041679325	3.90562041679325	3.90562041679325	3.90562041679325	3.90562041679325	3.90562041679325
AT2G05000	6.28251627573615	6.04483276494432	6.19734721818209	6.29580683353037	6.62384311115376	6.38158066750727	5.41900966436327	5.15548554476779	5.80012190711301	5.45100667140172	5.45391060184138	5.72463614686964	3.90562041679325	3.90562041679325	3.90562041679325	6.2904852307235	6.28776986343917	6.51770292176557	6.36847361344315	6.45352303928694	6.63079910197748	3.90562041679325	3.90562041679325	3.90562041679325	5.92082976802798	6.23892795887045	6.18831689229313	3.90562041679325	3.90562041679325	4.21093379849487	4.49618799348434	3.90562041679325	3.90562041679325	3.90562041679325	3.90562041679325	3.90562041679325	3.90562041679325	3.90562041679325	3.90562041679325	4.34161887937464	3.90562041679325	3.90562041679325	7.77435892902154	6.19663803356321	7.05663215331419	5.1532577172749	7.52371043363849	3.90562041679325	3.90562041679325	3.90562041679325	3.90562041679325	6.07645608858753	6.10181605099425	5.6645374067086	5.82378612063876	4.24843338981966	4.27626036439213	3.90562041679325	3.90562041679325	7.16569765656826	6.90642979805519	7.27480967301377	7.25989578787358	7.44868442343026	7.11739734544238	3.90562041679325	3.90562041679325	3.90562041679325	4.24739779172736	3.90562041679325	4.29573456038034	3.90562041679325	3.90562041679325	3.90562041679325	3.90562041679325	3.90562041679325	3.90562041679325	5.84009575092918	5.68089517527876	6.12940250635707	5.6734890210309	5.71280728364621	5.70332366491151	3.90562041679325	3.90562041679325	3.90562041679325	4.82839320346629	4.88794278355121	4.93477947957186	4.80899878134839	5.24826037430836	4.68164623327436	4.30411671769959	3.90562041679325	4.34392018541384	6.59128995288715	6.68953428407869	6.64258120587695	6.61691411361025	7.09477566212815	6.86290889843665	3.90562041679325	3.90562041679325	3.90562041679325	6.25361180275765	5.46288166020382	6.24593614401052	5.81055391334322	6.08764959733152	5.90247137137265	3.90562041679325	3.90562041679325	3.90562041679325	6.62380962680691	7.0061569032578	6.82828733174002	6.87307814191048	3.90562041679325	3.90562041679325	3.90562041679325	3.90562041679325	3.90562041679325	3.90562041679325	3.90562041679325	6.47055824561748	6.71371394831448	6.41121990829865	6.9570244143589	7.1779699330229	6.66142200614052	3.90562041679325	3.90562041679325	4.36297514796779	6.95444646418536	7.30557386395239	6.58403102295324	6.57532618788881	6.65909084076225	3.90562041679325	3.90562041679325	3.90562041679325	5.69038830866785	5.73233404665502	4.72618263539414	5.45255510376454	3.90562041679325	3.90562041679325	3.90562041679325	6.09158821117652	4.61341233606614	5.74793519459661	4.92083350251654	4.15109161350501	3.90562041679325	3.90562041679325	3.90562041679325	3.90562041679325	3.90562041679325
AT2G05010	5.67693899962489	5.77251314813982	5.76479082089262	5.77227387018921	5.60848117567904	5.6607877579973	5.64732894835916	5.87040349119868	5.20370934380013	5.31603045188631	5.80825323944616	5.61547577920712	4.30416130206226	3.90562041679325	4.40232448376112	5.65652581794909	6.34282168195244	5.19660211620161	5.85603676853129	6.01399034896408	5.02968739359948	3.90562041679325	3.90562041679325	3.90562041679325	6.03108863912905	6.01764691585974	6.26205930475488	3.90562041679325	3.90562041679325	3.90562041679325	3.90562041679325	3.90562041679325	3.90562041679325	5.48039546364634	5.24323437912448	4.57078321327814	5.02656133386356	5.43751235210532	5.11117576385178	3.90562041679325	3.90562041679325	3.90562041679325	6.89714078226882	5.21304533355493	4.90719758425668	5.27837149715184	6.23269200459947	3.90562041679325	3.90562041679325	3.90562041679325	3.90562041679325	6.62076864256256	7.09498147145837	6.94514871696547	6.73181229093203	4.58641028222947	3.90562041679325	3.90562041679325	4.22826821018996	6.28338661859206	6.31199797859876	6.46531471672901	5.93610395949353	6.06923784775728	6.2048628031584	3.90562041679325	3.90562041679325	3.90562041679325	5.3381808603704	5.63788555160252	5.52439932022517	5.56227025047835	5.57011372165494	5.63742234124452	3.90562041679325	3.90562041679325	3.90562041679325	6.01645838079105	5.67921136149796	5.88134363458315	5.54070887737298	5.90361903372506	5.5022096632133	4.62381353495296	3.90562041679325	4.25302205891284	5.26549750948351	5.03341464625162	5.85539657983978	5.71008763495639	5.29097855203864	5.56713194827969	3.90562041679325	3.90562041679325	3.90562041679325	5.67431971984686	5.51590022526916	5.62896429238623	5.49542939547974	6.31629408328232	5.18764931677255	3.90562041679325	4.29972895181315	4.34295270246734	5.45788186672661	5.06676947425024	5.65464565552855	5.43716329344318	5.57901496400684	5.57439999928122	3.90562041679325	3.90562041679325	3.90562041679325	5.50668862883463	5.37641222793857	5.20118021712973	4.99180554356385	3.90562041679325	3.90562041679325	3.90562041679325	6.37389877782728	3.90562041679325	3.90562041679325	4.48728215885818	6.46994581896681	6.76352641637507	6.44915300706579	6.28351147186486	5.93122855168421	6.31986254726278	3.90562041679325	3.90562041679325	3.90562041679325	5.58701643461485	5.12877387699762	5.89546265103881	5.57210661281264	5.94275176504158	4.3539170070184	4.5359988697484	3.90562041679325	5.53836820162364	5.19815395805658	3.90562041679325	3.90562041679325	3.90562041679325	6.35894454493935	5.66940875685504	4.79382077388081	4.48737228054281	5.07754689448984	4.57975171462616	3.90562041679325	3.90562041679325	3.90562041679325	3.90562041679325	3.90562041679325	3.90562041679325
AT2G05030	4.33524206387062	4.75801217491006	4.40121277483833	4.88667048769382	4.56909063334602	4.88399537689546	4.57491281486633	4.88560724570292	3.90562041679325	4.51337936377574	4.92830954028656	4.53381245435697	3.90562041679325	3.90562041679325	3.90562041679325	4.65633314877471	4.8039587876418	4.49821434882381	3.90562041679325	4.3553545189483	4.39495728179789	3.90562041679325	3.90562041679325	3.90562041679325	4.83846718687957	5.22959654028039	4.72187293486386	3.90562041679325	3.90562041679325	3.90562041679325	3.90562041679325	4.32656459427748	3.90562041679325	5.02976468229095	4.36585169171844	4.75899482251765	4.61523456954784	4.75121278939545	4.47634085989321	3.90562041679325	3.90562041679325	3.90562041679325	4.38334980729	3.90562041679325	3.90562041679325	3.90562041679325	3.90562041679325	3.90562041679325	3.90562041679325	3.90562041679325	3.90562041679325	4.45606404402481	4.5242341653049	3.90562041679325	4.81302415574958	3.90562041679325	3.90562041679325	3.90562041679325	3.90562041679325	4.52381414466856	4.79048939134233	4.29670979625843	4.84991926670943	3.90562041679325	4.21459699300495	3.90562041679325	3.90562041679325	3.90562041679325	5.01409253440503	4.87993857274125	4.67885405792486	3.90562041679325	4.94365188379087	4.72732808560509	3.90562041679325	3.90562041679325	3.90562041679325	4.87950552507889	5.14580467666452	4.97639206345563	5.49451440501488	5.07839189883444	4.64881577788632	3.90562041679325	3.90562041679325	3.90562041679325	5.19089090200488	3.90562041679325	4.75160192481158	4.31477613217727	4.80192022272466	3.90562041679325	3.90562041679325	3.90562041679325	3.90562041679325	3.90562041679325	3.90562041679325	3.90562041679325	4.58197408453021	3.90562041679325	3.90562041679325	3.90562041679325	3.90562041679325	3.90562041679325	3.90562041679325	4.83282294341525	4.40906900285487	5.01316236415172	4.90693363638057	4.50046860080609	3.90562041679325	3.90562041679325	3.90562041679325	4.33912508694897	4.64685816256813	4.64117332120674	4.32465093350512	3.90562041679325	3.90562041679325	3.90562041679325	5.03830728146156	3.90562041679325	3.90562041679325	3.90562041679325	3.90562041679325	3.90562041679325	3.90562041679325	3.90562041679325	3.90562041679325	3.90562041679325	3.90562041679325	3.90562041679325	3.90562041679325	4.73171556829147	3.90562041679325	4.87394857535185	4.61664275085225	4.55170346345134	3.90562041679325	4.27146787565428	3.90562041679325	4.78868647525309	4.80014290864062	4.32050639140826	4.42984898956477	4.20915624023956	5.16860493987776	4.7310476458086	4.20541568714866	3.90562041679325	4.51816823351067	4.63133120303299	3.90562041679325	3.90562041679325	3.90562041679325	3.90562041679325	3.90562041679325	3.90562041679325
AT2G05040	6.81811720163403	7.22010861280775	6.48978777102575	7.03428239138516	6.58935301443635	7.3735519912149	6.78170406858774	7.05078310024636	6.03278536326293	6.53796371866352	7.06809357541287	6.17795749245677	4.30412816021045	3.90562041679325	3.90562041679325	5.46877305392703	6.82556524322159	6.34091581297571	5.36423538234898	5.78739051133433	6.27649828361603	4.46738215178828	3.90562041679325	4.36076626142206	6.88003237589685	6.90502425735218	6.13891184204521	3.90562041679325	4.18875170411532	3.90562041679325	3.90562041679325	4.32618887884307	4.41965804696378	7.06128030560212	5.80545717182527	6.66197120194425	7.10567391704019	6.34119448772419	6.47951134989043	3.90562041679325	3.90562041679325	3.90562041679325	5.17746273266809	4.87169765354186	5.15835313467216	5.54975562296866	4.52389637481552	3.90562041679325	4.24054070919441	3.90562041679325	3.90562041679325	6.60417593427497	6.79646019596067	6.0745152695267	6.09490207054268	4.66504054370644	3.90562041679325	3.90562041679325	3.90562041679325	5.66273446461646	6.17196180607149	6.19850838015188	6.47536676463313	5.88056464582104	5.87036186371017	3.90562041679325	3.90562041679325	3.90562041679325	6.88691530918717	7.29728167522023	6.83204193304472	7.18049312125922	7.07202381791122	6.88838522440071	3.90562041679325	3.90562041679325	3.90562041679325	7.02431782299901	7.00759254479165	6.59477949998153	7.40148558523962	7.07698110823051	6.28257868342548	3.90562041679325	3.90562041679325	3.90562041679325	7.25497422187492	6.2318873891848	6.5931811711131	5.74584177463195	7.04067299948799	5.94987967040273	3.90562041679325	4.4944093747628	3.90562041679325	5.82264592857739	5.21893911180329	5.86247532129427	6.42683344774072	4.84396382010484	4.96336487085675	4.38491900504803	3.90562041679325	3.90562041679325	5.83769274417752	6.55715933765717	6.20723653769234	6.72054588193889	6.71141388627088	6.12541564294315	3.90562041679325	3.90562041679325	3.90562041679325	5.45707882848549	6.23818845666427	5.95726999426775	5.67264326981206	4.7218010764803	4.40739515367891	4.41373016060925	6.25777662208054	3.90562041679325	3.90562041679325	3.90562041679325	3.90562041679325	3.90562041679325	3.90562041679325	3.90562041679325	3.90562041679325	3.90562041679325	3.90562041679325	3.90562041679325	3.90562041679325	6.60355969467526	6.85407540005124	7.02225037748412	7.15804260979501	6.96078201894183	4.35392033040349	3.90562041679325	3.90562041679325	6.31360112136631	7.80254056198567	6.44324188588091	4.73108271167517	3.90562041679325	7.84860519822866	6.05084361703556	4.84042880788078	5.7967323318174	5.96997961898662	5.92414789772706	3.90562041679325	4.43459496932113	3.90562041679325	3.90562041679325	3.90562041679325	3.90562041679325
AT2G05240	5.67755605286808	5.54781232559646	5.09080407791127	5.85728996975769	5.73375744834339	5.31641900743676	3.90562041679325	3.90562041679325	3.90562041679325	4.21096600453656	3.90562041679325	4.18807733547356	3.90562041679325	3.90562041679325	3.90562041679325	3.90562041679325	3.90562041679325	3.90562041679325	3.90562041679325	3.90562041679325	3.90562041679325	3.90562041679325	3.90562041679325	3.90562041679325	5.50368937642343	5.61563001436398	4.57412950426004	3.90562041679325	3.90562041679325	3.90562041679325	3.90562041679325	3.90562041679325	3.90562041679325	5.832691075044	5.05298895956569	5.20364095612744	5.33075740742131	4.9875753425833	5.26217894188424	3.90562041679325	3.90562041679325	3.90562041679325	4.57776201596531	4.81828115516974	4.93868667754274	4.62379503161721	4.66002534965912	3.90562041679325	3.90562041679325	3.90562041679325	3.90562041679325	4.29619544884314	3.90562041679325	4.27173216773468	4.31676313360445	3.90562041679325	3.90562041679325	3.90562041679325	3.90562041679325	4.45906496884437	4.24438194718151	4.45695339681363	5.21904019531438	3.90562041679325	3.90562041679325	3.90562041679325	3.90562041679325	3.90562041679325	4.66231367854013	4.73322969052575	4.84695082716145	4.32834550683684	4.73249405744799	4.72671204630028	3.90562041679325	3.90562041679325	3.90562041679325	5.12325167901767	5.29292504843506	5.16066443712079	5.86321622268821	6.04444731645301	5.57248867313826	3.90562041679325	3.90562041679325	3.90562041679325	5.51652109388103	3.90562041679325	4.75139917221479	5.74580629531892	5.65440861261732	4.79748992518499	3.90562041679325	3.90562041679325	3.90562041679325	3.90562041679325	3.90562041679325	3.90562041679325	3.90562041679325	3.90562041679325	3.90562041679325	3.90562041679325	3.90562041679325	3.90562041679325	4.93982395704524	5.06671953867214	5.00923603812087	6.21823412213901	5.83304488487047	4.9745806914734	3.90562041679325	3.90562041679325	3.90562041679325	4.51610840448399	4.71556262402708	4.64061227197316	4.32442394574145	3.90562041679325	3.90562041679325	3.90562041679325	3.90562041679325	3.90562041679325	3.90562041679325	3.90562041679325	4.4067989886337	4.88859072827983	4.79827513085442	4.84813555140696	4.25645923134134	4.8692097300646	3.90562041679325	3.90562041679325	3.90562041679325	3.90562041679325	3.90562041679325	3.90562041679325	4.52345749259693	4.36467052698916	3.90562041679325	3.90562041679325	3.90562041679325	4.27173542847358	6.17684048968156	4.94744002285823	4.7311896484028	3.90562041679325	5.02373353952862	3.90562041679325	4.50299736192513	3.90562041679325	4.88322588285071	3.90562041679325	3.90562041679325	3.90562041679325	3.90562041679325	3.90562041679325	3.90562041679325	3.90562041679325
AT2G05450	3.90562041679325	3.90562041679325	4.68289573816419	4.65298444304309	4.37718129810155	4.31134396247928	5.13177874445869	4.71124399047781	4.92421955192976	4.80854391647197	5.50059746042383	5.10401104543845	3.90562041679325	3.90562041679325	3.90562041679325	5.78042754100829	5.76322635644633	5.82768247222288	5.835551407281	5.50999902282122	5.99667040473262	3.90562041679325	3.90562041679325	3.90562041679325	3.90562041679325	4.18475824110557	3.90562041679325	3.90562041679325	3.90562041679325	3.90562041679325	3.90562041679325	3.90562041679325	3.90562041679325	5.70378201770508	5.64607897503659	5.58486033851503	5.79493354860901	5.56391033982472	5.69408701124147	3.90562041679325	4.37076390390028	3.90562041679325	3.90562041679325	3.90562041679325	3.90562041679325	3.90562041679325	4.21652132686617	3.90562041679325	3.90562041679325	3.90562041679325	3.90562041679325	5.67206952182861	5.8833795897392	6.19956826726299	5.78982611063643	5.72589581987157	3.90562041679325	3.90562041679325	3.90562041679325	4.38563796475239	4.72620461865706	4.2966488839734	4.57911115718537	3.90562041679325	4.65464640811623	3.90562041679325	3.90562041679325	3.90562041679325	5.90625727319217	5.53677761499232	5.66955345006056	5.37137617291243	5.21212530550028	5.29296244872395	3.90562041679325	3.90562041679325	3.90562041679325	3.90562041679325	4.44721296803488	3.90562041679325	3.90562041679325	3.90562041679325	4.43366397736645	3.90562041679325	3.90562041679325	3.90562041679325	6.70445681052853	6.60771034040127	6.32501761541828	5.63489159642876	5.4503629046601	5.75188602694331	3.90562041679325	3.90562041679325	3.90562041679325	5.19300322616314	4.5411645419848	3.90562041679325	4.58176203117577	5.35396590844221	4.96338676367044	4.58038570477031	4.5840276415915	4.5217156552379	3.90562041679325	3.90562041679325	3.90562041679325	4.46926342903026	4.41357143863249	4.25061728854634	3.90562041679325	3.90562041679325	3.90562041679325	3.90562041679325	3.90562041679325	3.90562041679325	4.49584740437312	3.90562041679325	3.90562041679325	3.90562041679325	3.90562041679325	3.90562041679325	3.90562041679325	3.90562041679325	5.67692223372346	5.59131910154067	5.14937828962245	5.05033509760059	5.47652961454159	5.7422720300701	3.90562041679325	3.90562041679325	3.90562041679325	5.35527721612922	5.12874084045262	5.39895129352901	5.0662243402895	5.16877954593674	3.90562041679325	3.90562041679325	3.90562041679325	4.27175729828009	3.90562041679325	3.90562041679325	3.90562041679325	3.90562041679325	3.90562041679325	3.90562041679325	3.90562041679325	3.90562041679325	4.2952736851556	3.90562041679325	3.90562041679325	3.90562041679325	3.90562041679325	3.90562041679325	3.90562041679325	3.90562041679325
AT2G05560	4.33659358890414	3.90562041679325	4.82103528599838	5.12249376109323	4.71535763047531	4.70931165427981	3.90562041679325	3.90562041679325	3.90562041679325	4.5129479007005	4.20635550419117	3.90562041679325	3.90562041679325	3.90562041679325	3.90562041679325	4.34246696850121	4.35995999410316	3.90562041679325	3.90562041679325	3.90562041679325	3.90562041679325	3.90562041679325	3.90562041679325	3.90562041679325	3.90562041679325	4.29977031463045	3.90562041679325	3.90562041679325	3.90562041679325	3.90562041679325	3.90562041679325	3.90562041679325	3.90562041679325	5.25400083436781	5.20786405681962	5.43116200259548	5.21474973622242	5.08564721877139	5.48398790863405	3.90562041679325	3.90562041679325	3.90562041679325	4.24395775462359	3.90562041679325	3.90562041679325	3.90562041679325	3.90562041679325	3.90562041679325	3.90562041679325	3.90562041679325	3.90562041679325	4.98814702868397	5.15136675322221	3.90562041679325	4.31676335082424	4.24836888361656	3.90562041679325	3.90562041679325	3.90562041679325	3.90562041679325	3.90562041679325	4.5788515894975	3.90562041679325	4.39258131530818	3.90562041679325	3.90562041679325	3.90562041679325	3.90562041679325	5.18861111357101	5.25932556011609	5.31272091611462	4.63270467071031	4.64716864726259	5.0521259633187	3.90562041679325	3.90562041679325	3.90562041679325	3.90562041679325	3.90562041679325	4.86665552946903	4.51063719340638	4.30565966952691	4.43366426346359	3.90562041679325	3.90562041679325	3.90562041679325	5.51657542734	5.37195777145064	5.33271360240432	4.80816461744488	5.10326448042889	4.98970818381214	6.0879237928286	3.90562041679325	5.82431107964869	3.90562041679325	3.90562041679325	4.6436609101476	4.85346522309588	3.90562041679325	4.77551995371291	3.90562041679325	3.90562041679325	4.34290779087375	4.27810794873219	4.62840230669179	4.4087337832485	4.59379534687215	4.77667795715198	4.59080173515163	5.6294187018389	5.94619756289831	5.35389287070984	4.51610120588272	4.48204001085053	4.42810749624417	3.90562041679325	3.90562041679325	3.90562041679325	3.90562041679325	4.50798286539227	5.19769449542382	5.23318835178458	5.11232575077814	5.15079780844372	4.71324025521455	5.68726833385337	4.92078220285512	4.60225516965552	5.4181823641424	3.90562041679325	3.90562041679325	3.90562041679325	4.9119027388987	4.62563340772148	4.59703795307105	4.26414491296123	4.91568307719975	3.90562041679325	3.90562041679325	3.90562041679325	5.23204157872624	3.90562041679325	3.90562041679325	3.90562041679325	3.90562041679325	3.90562041679325	4.49491943439335	4.42389578156472	3.90562041679325	3.90562041679325	4.52212975656996	3.90562041679325	3.90562041679325	3.90562041679325	3.90562041679325	3.90562041679325	3.90562041679325
AT2G05640	3.90562041679325	3.90562041679325	4.40073711809556	5.43602431761958	4.23980814803889	4.60383626037465	3.90562041679325	4.71125343564715	3.90562041679325	4.646758576169	4.50387770322647	3.90562041679325	3.90562041679325	3.90562041679325	3.90562041679325	3.90562041679325	3.90562041679325	3.90562041679325	4.36245751654929	3.90562041679325	4.25231970846405	4.18780936121275	3.90562041679325	3.90562041679325	4.61520937536315	4.68678132199155	4.38039563632498	3.90562041679325	3.90562041679325	3.90562041679325	3.90562041679325	3.90562041679325	3.90562041679325	4.93012228656154	3.90562041679325	4.8384245409771	4.89947149354871	3.90562041679325	4.63928970952626	4.21429502608704	3.90562041679325	3.90562041679325	5.13675093507115	5.01464629456433	4.64372834243669	4.94516076755407	4.7189597442336	3.90562041679325	3.90562041679325	3.90562041679325	3.90562041679325	3.90562041679325	4.71924010054109	4.71580784148301	5.04278074955916	4.80017948702235	3.90562041679325	3.90562041679325	3.90562041679325	6.13574981083627	6.03478332402187	6.48375799508589	5.93606936616628	6.21632919943598	6.13234337919832	6.44005295142725	5.89309444629186	6.21831070121393	7.21189694786016	6.87361444001621	6.69797759755922	7.23166730538397	6.71052165436262	6.9337938974528	7.41343294398659	7.00519935962006	6.99312787257799	4.34726315719716	3.90562041679325	4.39274474085553	3.90562041679325	4.6982397993465	3.90562041679325	3.90562041679325	3.90562041679325	3.90562041679325	4.93544385616066	3.90562041679325	4.33302248532935	3.90562041679325	3.90562041679325	3.90562041679325	4.30374953549124	3.90562041679325	3.90562041679325	3.90562041679325	3.90562041679325	3.90562041679325	3.90562041679325	3.90562041679325	3.90562041679325	3.90562041679325	3.90562041679325	3.90562041679325	3.90562041679325	3.90562041679325	3.90562041679325	3.90562041679325	4.26571603847066	3.90562041679325	3.90562041679325	3.90562041679325	3.90562041679325	3.90562041679325	4.48203531240598	4.5438100520789	4.49584105431238	3.90562041679325	3.90562041679325	3.90562041679325	6.57987840330536	6.15372441527946	5.91353343417688	6.04609950998325	4.95109689321365	4.31336522553076	4.79826933527544	4.57789732992818	4.93856868034823	4.77059028249681	3.90562041679325	3.90562041679325	3.90562041679325	4.91192520266349	5.4565975161223	5.2523160316401	4.26415153268342	4.36468393176026	3.90562041679325	3.90562041679325	3.90562041679325	4.42207133770552	3.90562041679325	3.90562041679325	3.90562041679325	3.90562041679325	5.70504282915892	5.2671932238388	4.63476022820944	3.90562041679325	4.29528361341056	4.18301955266292	3.90562041679325	3.90562041679325	3.90562041679325	3.90562041679325	3.90562041679325	3.90562041679325
AT2G05647	5.3821598270077	5.47619554729462	5.545510010134	5.51294366728847	5.88506734161457	5.54401891451184	5.41897936078414	5.36587118014259	5.51386009789582	5.59575996342189	5.52669887490928	5.58229468919228	3.90562041679325	3.90562041679325	3.90562041679325	5.69679952727418	5.76639564220945	5.89541458130721	5.796022413	5.70601764697638	5.52439028030874	3.90562041679325	3.90562041679325	3.90562041679325	4.77364974559009	4.52810726743148	5.01874491208382	4.21006894727489	3.90562041679325	3.90562041679325	3.90562041679325	4.32762447887721	3.90562041679325	4.77645228290703	4.36637624938513	4.97437526164226	4.89971179321196	4.67906019216651	4.98059507237566	3.90562041679325	3.90562041679325	3.90562041679325	5.45986967183251	5.1361300088265	5.25374606959185	4.67306711342415	5.31226912538445	3.90562041679325	3.90562041679325	3.90562041679325	3.90562041679325	5.59893935350904	5.82872281741522	5.69158030576903	5.47679349501729	5.10968811969869	3.90562041679325	3.90562041679325	3.90562041679325	5.43576825471633	5.65901337432888	5.40677160441481	5.29376065153919	5.60850748841826	5.59148486552744	3.90562041679325	3.90562041679325	3.90562041679325	5.26877609499182	5.16598316209604	5.05005867924576	5.56222600833641	5.46427448843528	5.37460564314686	3.90562041679325	3.90562041679325	3.90562041679325	4.6676900032244	5.4274072809706	5.74361720644224	5.63415059867966	5.19849617482709	5.82291464761751	3.90562041679325	3.90562041679325	3.90562041679325	5.18554083640624	5.03233795937741	4.64130027759285	4.48339535268705	4.72746484609208	4.68274283404162	3.90562041679325	3.90562041679325	3.90562041679325	6.12952023760773	5.70950747326135	5.88989116048659	6.27573896127144	5.88287967085128	5.36942070038666	3.90562041679325	3.90562041679325	3.90562041679325	5.83968206578975	5.06818477166735	5.24521337288428	5.29916841470227	5.16838979384952	5.9466714219315	3.90562041679325	3.90562041679325	3.90562041679325	5.45983069108292	5.71253590792245	5.49081610336841	5.63572557791098	3.90562041679325	3.90562041679325	3.90562041679325	6.69879408346418	3.90562041679325	3.90562041679325	3.90562041679325	5.55989546848297	5.32297812060688	5.5439351923748	5.52590797617866	5.70628192446391	5.36171508274039	3.90562041679325	3.90562041679325	4.36300487024256	4.49193236823281	5.1295557222406	4.74672039374783	4.26295418380171	5.16575962847866	3.90562041679325	3.90562041679325	3.90562041679325	4.41721714749101	3.90562041679325	3.90562041679325	3.90562041679325	4.42805908453544	5.01383416829603	5.72893602576075	4.56837003362599	5.03663990485888	4.67442380734583	4.76428416762025	3.90562041679325	3.90562041679325	3.90562041679325	3.90562041679325	3.90562041679325	3.90562041679325
AT2G05660	7.42216060560952	7.37055712072392	7.28523139650177	7.45711665047122	7.30932554006491	7.53181935378578	7.11224464079898	6.9832215760338	7.27056629176584	7.49994068667792	7.26058164270204	7.28970158364988	3.90562041679325	4.282141918822	3.90562041679325	5.6993159234333	6.39670349896252	5.59742529679646	6.06103390102467	5.84781321844137	6.37371060632782	3.90562041679325	4.40510113062991	3.90562041679325	8.22526621599942	7.65556046207471	7.55179575021298	3.90562041679325	3.90562041679325	4.21057639872527	3.90562041679325	3.90562041679325	4.41963266471443	8.7770600705668	7.57686061214831	8.2726573886016	8.0801931946729	7.90224973874245	8.52801174210029	4.21429380494437	3.90562041679325	3.90562041679325	7.74415181985288	6.40390195122317	7.40916926280031	6.05922307693387	7.37118581752969	3.90562041679325	4.37818507304938	3.90562041679325	3.90562041679325	8.24996864747859	8.22111178904435	7.87492748556505	7.70760204559217	7.45010334777303	4.54353602774735	4.24112442801855	4.22825193122514	7.72015028269441	7.88341909697004	8.13820248118576	8.25397644754143	8.08842327205798	8.01333970843397	3.90562041679325	3.90562041679325	3.90562041679325	7.9217098795033	8.08438076921321	7.75629498053352	7.96220665051986	7.99857933559122	7.77105420666189	3.90562041679325	3.90562041679325	4.21115670669718	7.37430018391396	7.29235039907465	7.41017036312207	7.8000034715085	7.655666326977	7.01958632561334	4.41604867523307	4.60744146665394	3.90562041679325	9.00979068083878	7.24165016261397	7.4016635027782	7.23721812183962	8.02637717133738	6.88544301882685	3.90562041679325	3.90562041679325	3.90562041679325	7.16116565268014	6.5559586930708	6.45175599777925	6.68968920229521	6.25319766125057	6.6951854516237	3.90562041679325	3.90562041679325	4.52170366817806	7.35060092035007	7.04412462203503	7.1363011494012	7.53246983573354	7.19669383270975	6.74278583074958	4.44162866992932	3.90562041679325	4.25117782210317	7.92398187456977	8.0766086609797	8.25950539868636	8.21083753562084	3.90562041679325	4.40736489768218	4.41371771469321	7.63293176337477	3.90562041679325	3.90562041679325	3.90562041679325	7.89604349746744	7.89185333862716	7.8981673181844	7.51872302481083	7.8969821353789	8.0575367427053	4.27143484434637	4.44462239108486	4.54973707812971	8.40111979746963	8.46461572582441	8.36321239100345	8.15500233604555	7.97136890037394	3.90562041679325	3.90562041679325	3.90562041679325	8.01214829205648	8.25876484639145	7.2256261705482	6.9182295174262	5.05403822104423	7.58897382311512	5.99180733568563	5.47493519038096	4.8169135081256	7.02847780235662	6.4595023884193	4.15158021812605	3.90562041679325	3.90562041679325	4.18063749359978	3.90562041679325	3.90562041679325
AT2G05700	6.56853717223388	6.90564971711893	6.65610827290383	6.66959868063266	6.34548798979768	6.75264630490476	5.96581541767055	6.62087757384559	6.1754210083412	6.18417765085851	6.39533895252355	6.10408744078592	3.90562041679325	3.90562041679325	3.90562041679325	6.4881969270584	6.47415016570324	6.13710215020518	6.76809786798512	6.36161372337494	6.68068621916937	3.90562041679325	3.90562041679325	3.90562041679325	6.98022882147554	7.00484564580437	6.47851292171758	3.90562041679325	4.1887675764657	4.21062084516924	3.90562041679325	3.90562041679325	3.90562041679325	7.13914030182258	7.18227758014199	7.02065361070918	7.18200889880117	7.53887160569196	7.33665984661486	3.90562041679325	3.90562041679325	3.90562041679325	6.27798084533504	5.46838590122487	6.34592831691401	5.17919489413652	5.95389838990686	3.90562041679325	3.90562041679325	3.90562041679325	3.90562041679325	4.45628392617836	5.04199919016392	4.79078160094206	4.61304205011756	4.58641037463822	3.90562041679325	3.90562041679325	3.90562041679325	6.48265882303482	6.44582319504902	6.62342032214063	6.44735255532865	6.23392736218882	6.37607749628666	3.90562041679325	3.90562041679325	3.90562041679325	6.24708658368078	6.42904620812103	6.23790929202255	6.79295121628937	6.46174934922861	6.52959314825207	3.90562041679325	3.90562041679325	3.90562041679325	6.25926016596367	6.60185390040267	6.1639612378446	6.91171344960955	6.7220808310733	6.56391809339965	3.90562041679325	3.90562041679325	3.90562041679325	7.17654007793564	6.90234711875362	7.18023168991174	6.95321592593772	6.64843238319097	6.86724010708136	3.90562041679325	3.90562041679325	3.90562041679325	6.55242033354664	6.18390309002672	6.50193159937821	7.02805892616079	6.18700157852029	6.25091385142663	3.90562041679325	3.90562041679325	3.90562041679325	6.50455645663657	6.36289533138415	6.88641765964114	6.53015204068334	6.40216613557987	6.57979002933057	3.90562041679325	3.90562041679325	4.3931626538178	6.30171058085652	6.06683747138406	6.07443670266389	6.07344479825094	3.90562041679325	3.90562041679325	4.4137441829586	6.9494051410299	6.72935985074742	6.63163767763327	6.37192873797492	5.70483504669749	6.4333786223312	6.23091598726798	6.12584278328463	6.76743884942401	6.66237042599698	4.2714217552462	4.28783646024912	3.90562041679325	7.13905931311442	7.11770531935916	7.17172997065066	7.13871358090004	6.39065719993976	3.90562041679325	3.90562041679325	3.90562041679325	6.31312424252089	6.73934564919407	5.55968663763425	6.82829671779981	6.57984374601236	6.70614074084783	5.81736977619409	5.32154265793214	4.81648852156485	5.1615949399696	5.29445823228699	4.25295563853877	4.280654003499	4.26519152585715	3.90562041679325	3.90562041679325	3.90562041679325
AT2G05820	5.99890828654132	5.34335344799421	5.41126237565984	5.68132738027809	5.95012774333712	5.76803823681186	5.13177208690277	4.7107629489363	4.63259232060426	4.43291317558338	5.07880331915841	4.59270336895875	3.90562041679325	3.90562041679325	3.90562041679325	5.61173854544456	5.35747926417276	5.41476792324378	4.95837725552585	4.84673751358948	4.92716577016522	3.90562041679325	3.90562041679325	3.90562041679325	5.11285180319311	5.22958828570009	4.95051145543818	3.90562041679325	3.90562041679325	3.90562041679325	3.90562041679325	3.90562041679325	3.90562041679325	5.80167074457021	5.90865295267956	5.65378205000796	5.5678992483052	5.29509858555423	5.51241000210365	3.90562041679325	3.90562041679325	3.90562041679325	5.39384674609357	3.90562041679325	4.59721021762271	4.179542006515	4.91822160983336	3.90562041679325	3.90562041679325	3.90562041679325	3.90562041679325	6.00010968643015	5.88376093101837	6.00597277230667	5.04275348904406	3.90562041679325	3.90562041679325	3.90562041679325	3.90562041679325	5.19801042403878	5.51882676495987	5.26875838374973	5.21918149083587	5.66019527439625	5.46644305927425	3.90562041679325	3.90562041679325	3.90562041679325	4.24731839660366	3.90562041679325	3.90562041679325	4.32834313945565	3.90562041679325	4.19957042118083	3.90562041679325	3.90562041679325	3.90562041679325	5.43352459304447	5.14579759112161	5.16178779290692	5.67299900250286	5.07838306249561	5.16662133141891	3.90562041679325	3.90562041679325	3.90562041679325	6.05051901120457	6.41131398022815	5.43801773190722	5.10257303221676	5.74581913846298	5.56793835438221	3.90562041679325	3.90562041679325	3.90562041679325	4.91521307004073	4.98989530199985	5.29625229835351	5.43390527211346	5.79381734096335	5.37086413255784	3.90562041679325	3.90562041679325	3.90562041679325	5.38105377112381	4.91798908380547	5.56540811995435	5.19328287896099	5.07148648595423	5.35191806242033	3.90562041679325	3.90562041679325	3.90562041679325	4.51642318903609	4.64685610538174	4.99487566051685	4.9149295622134	3.90562041679325	3.90562041679325	3.90562041679325	5.17517440189201	3.90562041679325	3.90562041679325	3.90562041679325	4.51806363212197	4.48037356328838	4.45772833973044	4.84807978130746	4.88081832006449	4.77028479399703	3.90562041679325	3.90562041679325	3.90562041679325	3.90562041679325	3.90562041679325	3.90562041679325	3.90562041679325	3.90562041679325	3.90562041679325	3.90562041679325	3.90562041679325	4.92026770594252	3.90562041679325	3.90562041679325	3.90562041679325	3.90562041679325	5.2133307904972	4.58259507813546	4.74328948952983	3.90562041679325	4.98433441600818	4.57849927184833	3.90562041679325	3.90562041679325	3.90562041679325	3.90562041679325	3.90562041679325	3.90562041679325
AT2G05935	6.50487208831029	6.00658010542584	6.3005216057508	7.49076988481863	7.15259360705853	6.89189854072706	5.96581647474092	5.3196177743713	5.97102454464893	5.69846139792771	5.99329170713182	5.65215875796501	4.46741902800527	4.73833547932997	4.6046193900156	5.78040767017471	6.22757312671427	7.08785646745357	5.79376412828908	5.53576459499433	6.2764780525746	5.07272384554213	4.51588256407826	4.99879365022277	5.7950722415056	5.65162694063704	5.67956356042722	4.57944249661704	4.78854024095411	4.43190541908145	4.49578678180411	4.62902782022328	5.0322670767029	6.57230402311604	6.36771361330748	6.08187536675274	6.48908669159707	6.20427432302973	6.28122214453339	4.71328566273781	4.82435008288526	4.76211213918823	6.10742537254702	5.79099102996682	5.57984071391432	6.17719219341372	5.98791003648056	4.65782571295596	4.48314615396764	5.02631386563975	4.34199686505281	5.26707585241273	5.50114992512758	5.53882456522478	5.64353149663908	5.89077074073284	4.86999222254862	4.71851938713963	4.68794333286215	6.95618278888859	6.6121075052076	6.82383729769997	6.47536035564718	6.34905043476042	5.92370062229109	4.59589113815806	4.61462641026179	4.4343714093221	5.88445492016178	5.70077432001343	5.7360969305129	6.46499009489096	5.99769462698469	6.11088902564694	4.84813731780352	4.80931604072352	4.51335208383509	6.70405304346418	6.23008402150223	6.62085933235158	6.89512326714675	6.86025705628321	7.01967153150303	6.00896239179892	5.42001845407332	5.07920409721199	6.96985580853333	6.98827175426689	6.65272469218196	6.1377412613109	6.49362509385332	6.30117700246019	5.24101841316035	5.18862831548355	5.11416558231386	5.59287528078186	4.89892005461756	5.66067549949857	5.71472361330442	6.4342188759055	5.42631824575175	4.85158177599354	4.77627581225673	5.18063494578044	6.21261311425746	6.16291393988468	6.41515019879429	6.43387750335227	6.36860709577488	6.69465231970899	5.59538334578007	5.02465692731971	5.11849462127095	6.83038301699458	6.63873264959433	6.57263778538838	6.60916117469521	5.28502944159619	5.4286368023968	4.77693797010925	5.62271109290433	5.25138629018859	4.93380672905229	4.81630932993794	5.42699045198163	5.93675607339958	5.91423557828359	5.67161231080438	5.59990102885338	6.23967624800781	4.71512862354998	4.75067718893874	5.08737154010832	6.78362190373736	6.52869970964189	6.25063964941416	5.96970944226258	6.49538838089664	4.67604109082678	4.98110696222885	4.77535089994801	6.41899197743713	5.62364807789257	6.2475696545336	5.81342363766829	6.31953245940625	5.70484537212666	3.90562041679325	5.40091433598749	4.97693805094703	5.4637206994093	5.5307761307047	4.45293770498208	4.5517257512954	4.47206334080281	4.45313782695353	4.4763555284571	4.68090104840295
AT2G06150	7.90963482452876	7.83806704860057	8.1089948707338	8.16107836061347	9.18286912575158	8.59744105826646	8.16473636363891	8.09657044091477	6.6303792990164	6.85350203844614	7.7540588403608	6.99921781550686	4.30414106193488	3.90562041679325	3.90562041679325	6.59814838540069	7.44351127083685	7.06004228542688	6.44725355874567	6.8394697275507	6.84542808939959	4.18783841287386	3.90562041679325	4.36076109999644	7.11299120427183	7.25648336426825	7.38185364210988	3.90562041679325	4.18875781669348	4.21060636269879	3.90562041679325	3.90562041679325	4.41966906391203	7.12743979414187	7.57113279036616	7.21379428749974	7.59756565188277	7.02019925401009	7.06210332411707	3.90562041679325	3.90562041679325	3.90562041679325	5.70511362303301	5.01458365353009	4.597002939536	4.62380880705551	5.36826655521897	3.90562041679325	3.90562041679325	4.25126213558413	4.26237728120773	8.24982276458046	8.47521669677893	8.19529039720423	7.21482105981262	7.75428223403609	4.42791462897625	3.90562041679325	3.90562041679325	7.18643110730126	6.96938744034918	7.50468264046798	6.29773339272053	7.33385991141637	6.93651661273825	4.15172037736494	4.31771502798402	3.90562041679325	8.12365316420671	7.95441796284645	7.48909529063394	8.58674010175189	7.86676054000136	8.03840923372557	4.3330996274993	3.90562041679325	3.90562041679325	7.9238016532619	7.39776398390296	8.06187964377281	7.44683593787888	7.87951175730434	7.5637127141596	3.90562041679325	3.90562041679325	3.90562041679325	7.80264690774988	8.45983352132439	7.82281652259423	7.86184546475677	7.9645630515285	7.95325216167432	3.90562041679325	3.90562041679325	3.90562041679325	8.05642015218776	7.64595524463765	7.9689445343359	7.89830555428953	7.88184554059939	7.5609047758133	3.90562041679325	3.90562041679325	4.34293540158487	7.13854547786661	7.59020946495142	7.00653813886754	7.29586324523135	7.47532842883039	7.11455505802546	4.28573612548124	3.90562041679325	4.25117994808778	5.64379412136303	6.10291050883527	5.88162472573345	6.3792039060088	3.90562041679325	3.90562041679325	3.90562041679325	8.26483599911577	4.47153573550983	3.90562041679325	4.31829082697311	8.14528887207901	8.27067596560378	7.51368495467991	8.69665362616972	8.0841517502177	8.21435851881595	3.90562041679325	4.28784215822935	3.90562041679325	7.6774638874625	7.03519630194773	8.24258242279496	7.57474030950098	7.92632454001104	3.90562041679325	3.90562041679325	4.41276516672226	7.96714627481965	8.15239489514049	7.68535891079931	4.43183754284321	7.67466066259695	8.26802043015038	5.26678193930742	7.25678396911719	7.5461707695799	5.92898280710257	5.14043136958216	3.90562041679325	3.90562041679325	3.90562041679325	3.90562041679325	4.1923566238806	3.90562041679325
AT2G06165	5.09242232642563	4.88566311805052	4.51099667174379	4.65315271017515	4.89056415456644	5.09312656177576	4.95040100136147	4.60520290234988	4.92357847446125	4.58377508031594	4.74618693383237	4.69641181456871	3.90562041679325	3.90562041679325	3.90562041679325	5.17900427578604	5.5780389424407	5.06751890622234	5.36459637848719	4.98608808278783	5.39350238347057	3.90562041679325	3.90562041679325	3.90562041679325	5.62999785710622	5.56058322559269	5.10360807215988	4.2093358093848	3.90562041679325	3.90562041679325	3.90562041679325	3.90562041679325	3.90562041679325	5.30315677621953	5.20826977064468	5.75182803612348	5.49418449873118	5.3685531282672	5.29675661581687	3.90562041679325	3.90562041679325	3.90562041679325	5.62855452053105	3.90562041679325	5.29649128469191	3.90562041679325	5.18522861533291	3.90562041679325	3.90562041679325	3.90562041679325	3.90562041679325	5.83167906685955	5.66461939824666	5.53799547555296	5.78979478813221	4.66511332979585	3.90562041679325	3.90562041679325	4.22832612394737	4.38585554901035	4.4396384110899	4.45701692263081	4.38403504386438	4.25099699035734	4.51994769836047	3.90562041679325	3.90562041679325	3.90562041679325	5.58807144634008	5.42638965337698	5.66990389266778	5.72644157693987	5.50003354464357	5.37152075260536	3.90562041679325	3.90562041679325	3.90562041679325	5.04945278839446	4.90535946575754	4.59184121559866	4.85275622165661	5.01423721555157	4.94549565655268	3.90562041679325	3.90562041679325	3.90562041679325	5.56957428826636	6.07856672842725	5.43793765533975	5.46973204561474	5.29154696495105	5.83564924811172	3.90562041679325	3.90562041679325	3.90562041679325	4.91527756777202	4.98984066601166	5.1583723569014	5.49571581501507	3.90562041679325	5.11817909852499	4.38509815513252	3.90562041679325	3.90562041679325	4.64474465778408	4.83274611898628	4.83592186619166	4.94456094484386	5.33538629881659	4.5004472048107	3.90562041679325	3.90562041679325	3.90562041679325	3.90562041679325	4.23998955863665	4.42842322852496	3.90562041679325	3.90562041679325	3.90562041679325	3.90562041679325	6.22287260760567	3.90562041679325	3.90562041679325	3.90562041679325	3.90562041679325	3.90562041679325	3.90562041679325	3.90562041679325	3.90562041679325	3.90562041679325	3.90562041679325	3.90562041679325	3.90562041679325	5.40440648419983	5.59051216055273	5.25172585166512	5.47338024091485	5.09102626222602	3.90562041679325	3.90562041679325	3.90562041679325	4.27103023533398	3.90562041679325	3.90562041679325	3.90562041679325	3.90562041679325	6.02615999008134	5.40384242685399	4.42323864109276	3.90562041679325	4.51835346302729	3.90562041679325	3.90562041679325	3.90562041679325	3.90562041679325	3.90562041679325	3.90562041679325	3.90562041679325
AT2G06180	11.3831589634346	11.1573177626573	11.3535545434868	10.3563674635269	11.0266223144212	10.8904926666971	9.09040888440887	9.90522332836077	8.42346348364134	9.54176713689394	9.515037589074	9.5229648185401	4.39292917087514	4.65244099872139	3.90562041679325	10.7704073538898	11.187352672129	10.1486381427111	10.22114891584	10.2268293496753	10.1652215356288	3.90562041679325	4.76248483616401	4.36076457421768	10.3076632745077	10.4376329834752	10.2898446786239	4.509401386396	4.46920573618663	4.70380544412831	4.62598141388054	3.90562041679325	4.7869164129128	9.26185367416765	9.43632235621671	9.41252101724511	9.84487076196849	10.031029864623	9.57269354329151	4.59072803501922	4.56066253314332	4.60829698919598	10.0676836877633	7.45258782886748	9.16957871117937	6.97355775562332	9.68185906384196	4.49089062178572	4.64799749351734	4.59205940781292	4.52044918036449	10.0251818463235	10.2215314739253	10.2111140438164	9.78161038317643	7.63532658428211	4.64031942054773	4.78180579779457	4.62121223799645	10.2636952931444	9.28350146534389	9.90726884584495	9.67875700671691	10.2229823591019	10.0850129939951	4.25322999384226	4.48645159863204	4.21203374503702	10.2257626257224	9.92858953451596	9.10502404501432	10.3498275062748	9.68656420336148	10.1698217342398	3.90562041679325	4.43300680532739	4.21117323240918	10.6740337219393	9.93782628443052	10.6591044499496	10.3387300641343	10.6853613506626	9.81174802683191	5.02467491999397	4.88887374375211	4.39571137584132	8.94548710756794	8.86253523300471	8.69702425537727	8.59135136352081	8.77500492149216	9.0990553458131	4.30377204758544	4.91200318978644	5.04001396097321	10.6713512090563	10.4418686416437	11.0239025059315	10.8548825272256	10.6252962415518	9.26780831597879	4.72842150889515	4.46123926426939	4.52174424333683	9.39578794247376	9.54929825999546	9.05340338950063	9.6271587040501	9.47576148081781	9.48897195145524	4.28573261265541	4.59101200246	4.50133696535057	9.72837490071245	9.6112152004961	9.69636700739618	9.68314741773728	4.31777651920547	4.40739944699182	3.90562041679325	9.27786794202296	3.90562041679325	4.68970668981983	4.72280134616613	6.99754622048529	6.53332270770263	6.92376066141027	7.35182660255159	6.8828926386907	6.51319889703561	4.71512248675	4.6635597778807	4.54973906111828	9.82001833600819	9.62222062379506	9.95789300272917	9.81292730489722	9.85304364358876	4.5371120313443	4.42167389833707	4.77533304122868	10.1762497331649	9.2043741342646	7.11698545966441	6.66331716853077	4.64314473894854	9.14928882866089	5.61617857259752	7.96921582605242	8.63970696593244	8.66559256849692	8.39700982970129	3.90562041679325	3.90562041679325	4.26522738609138	4.18058892353828	3.90562041679325	4.16679328666748
AT2G06220	7.46595548011125	7.18421036993768	7.07995126968357	7.31421281883893	8.08006443081679	7.63131021689868	6.08114992686189	6.12760704345687	5.93883154307206	6.35435270885396	5.84397205183046	6.05227109447172	4.18787238821474	3.90562041679325	4.40231633007667	6.48821669225599	6.39686623727778	6.43226804909712	6.53477141146955	6.50056222487199	6.68066700540978	3.90562041679325	3.90562041679325	3.90562041679325	7.05329255744216	7.12750421884691	7.14962008740372	4.20917351665241	4.30540807041339	4.21061511526205	3.90562041679325	3.90562041679325	3.90562041679325	6.67349755403995	6.76282227846459	6.94568862421522	6.5900427442744	6.79395053504259	6.95414576764585	3.90562041679325	3.90562041679325	4.25955737899363	7.36863081396549	5.01456398103956	7.14626385411208	6.00897941505336	7.38354545117336	4.24507707053955	3.90562041679325	3.90562041679325	3.90562041679325	7.3621924426862	7.70942076287131	7.29995327435936	7.10223928325996	6.45544337926372	4.27594939342049	3.90562041679325	4.22826619399717	6.88890341136902	6.52820690913874	6.88015265812242	6.98081771299886	7.1691983017602	6.96108918384469	4.15172947132404	3.90562041679325	3.90562041679325	6.80078132718731	6.76837688395304	6.8462112808522	6.82688305408203	6.90917146594208	6.84939023378796	3.90562041679325	3.90562041679325	4.21118352177404	7.13160845043388	7.34143830735302	7.43971977821225	7.79159120462449	7.13854904332401	7.63962044054509	3.90562041679325	3.90562041679325	3.90562041679325	7.92146499786213	6.84205432091868	7.02547142581633	7.29480623309292	6.86462006594194	6.18408387519169	4.30378741132671	3.90562041679325	3.90562041679325	5.30729886428283	3.90562041679325	4.43031815124078	4.38591058982503	3.90562041679325	3.90562041679325	3.90562041679325	3.90562041679325	4.3429460443206	6.98481086021681	6.79677579341318	7.37336382400547	6.87361104691689	7.14940063457621	7.1054671993247	3.90562041679325	3.90562041679325	4.39316208506321	7.48013918569764	7.51662188748381	7.5983426099861	7.52303693470173	4.31780065749221	4.40742096028793	3.90562041679325	7.85948066491699	3.90562041679325	3.90562041679325	3.90562041679325	4.89362945001898	5.32297269488109	5.66444055706029	5.36011488101342	5.81398839337966	5.36343505418971	3.90562041679325	4.2878387148591	4.6913254074241	6.89678961783424	6.52873889989185	7.17176152409559	7.37746026697484	6.88683422868697	3.90562041679325	4.27149107171636	3.90562041679325	6.43525400831753	6.79522584191246	6.19644870529202	5.16151954852	3.90562041679325	6.9944224699049	5.90719721993498	5.23627639871733	5.28699808368444	5.96981636779999	4.88792994483763	3.90562041679325	3.90562041679325	3.90562041679325	3.90562041679325	4.19234350465075	3.90562041679325
AT2G06240	4.51276663893793	4.99749739014661	4.93893680246556	4.73895576142403	5.03661088342113	5.36561631451682	4.38098629234208	4.31232248960094	4.92416703846731	4.51297464975512	4.50390436870989	4.39332412230132	3.90562041679325	3.90562041679325	3.90562041679325	4.65662647289609	3.90562041679325	4.91839111276542	4.62355652664934	4.67794954213151	4.74503868124188	3.90562041679325	3.90562041679325	3.90562041679325	4.26311694114251	4.1847748512749	4.67535218744591	3.90562041679325	3.90562041679325	3.90562041679325	3.90562041679325	3.90562041679325	3.90562041679325	4.93012111650316	4.55352480370537	4.91032562688132	4.93297758186829	4.67942069175271	4.47633385949134	3.90562041679325	3.90562041679325	3.90562041679325	4.57778046205939	3.90562041679325	4.90717034428489	4.62380318620129	4.66003614157492	3.90562041679325	3.90562041679325	3.90562041679325	3.90562041679325	3.90562041679325	4.2166343926475	3.90562041679325	3.90562041679325	3.90562041679325	3.90562041679325	3.90562041679325	3.90562041679325	3.90562041679325	3.90562041679325	4.5788580425751	4.7268585445465	3.90562041679325	3.90562041679325	3.90562041679325	3.90562041679325	3.90562041679325	4.49441369064801	4.55014263733651	4.45546243625392	4.32834542431997	4.43283561952081	4.49010086159524	3.90562041679325	3.90562041679325	3.90562041679325	4.52785998996679	4.75472881355182	4.39278363819313	5.01810443261625	4.59422422219349	5.06182218684714	3.90562041679325	3.90562041679325	3.90562041679325	3.90562041679325	3.90562041679325	4.50790054824742	4.31451242881989	4.80134110269066	4.68101350092222	3.90562041679325	3.90562041679325	4.34382527029319	3.90562041679325	3.90562041679325	4.27765020481052	5.05672528929185	4.574870013527	4.775499204074	3.90562041679325	3.90562041679325	3.90562041679325	4.99979878169406	4.73742278435976	4.76857481576357	5.01275171637928	4.26572688061712	4.80590303746963	3.90562041679325	3.90562041679325	3.90562041679325	4.33890765081756	4.48205431889754	3.90562041679325	3.90562041679325	3.90562041679325	3.90562041679325	3.90562041679325	4.50798830813957	3.90562041679325	3.90562041679325	3.90562041679325	4.61092539774843	4.71324048119139	4.99067004713582	4.29608611214427	4.99192035563094	4.52173742949911	3.90562041679325	3.90562041679325	3.90562041679325	5.81634412341487	3.90562041679325	5.64512656461006	5.32912562132194	5.00777881193919	3.90562041679325	3.90562041679325	3.90562041679325	3.90562041679325	4.40819436983723	3.90562041679325	3.90562041679325	3.90562041679325	3.90562041679325	4.66284026552255	4.20588497997885	4.61592396932284	4.18154159405143	3.90562041679325	4.25299703586668	4.28069896706709	4.16023025550306	3.90562041679325	4.31047947127266	3.90562041679325
AT2G06245	9.93526449414198	9.80387057979891	9.63091412667401	8.96760848649807	10.2580945820959	9.96399281728298	7.94126056359782	8.35030830212221	7.01487540797928	6.96157170882902	7.81936679005102	7.04602611052284	4.304385497198	4.55418877913986	4.25787319900553	7.62681766094111	8.38922874346121	8.02184002222134	7.3802667978281	6.97487437441074	7.42839926274291	4.30435780041072	4.25989382009791	4.54653551580378	8.60975639767944	8.69088400583699	8.44861284371375	3.90562041679325	3.90562041679325	3.90562041679325	3.90562041679325	4.62952528550188	3.90562041679325	7.69181145687887	8.11244033032963	8.13903147460318	8.16536215872043	7.48240927446958	7.5046022145955	4.65499297531449	3.90562041679325	4.60838650571613	7.8637232180789	5.49607325875794	5.51117082919013	5.03999275543508	6.30117539079814	3.90562041679325	4.64842770413606	3.90562041679325	4.26245163827242	8.40786157271857	8.51206760789981	7.7352024875491	7.1782438105232	6.90575730513821	4.72526727625767	4.48443584453479	4.36105376911848	6.94395331718951	6.81660359621003	7.57411920873265	6.44750223602551	6.56868044168899	6.54041213330393	4.15189895898316	3.90562041679325	4.2120999711995	6.86681481952902	6.98370582238053	6.23825646533801	7.25656543978908	6.44491571699725	6.81025794418457	3.90562041679325	3.90562041679325	4.21129637609127	9.43414188182395	8.87084195534342	9.28514857978337	8.77864868881149	9.0910722315395	8.95102964199087	4.41606944908681	3.90562041679325	4.39603142948697	6.78884792692971	8.8241400226954	8.09298351486734	7.90028745995288	7.98866487476444	8.29826257209113	4.30395596137061	4.73305890893251	4.34387618502545	7.9405172557152	7.18209290521241	7.90408444272743	7.90899667242341	7.99806012853684	7.64407555052762	3.90562041679325	3.90562041679325	4.65779327697196	8.33885628654328	8.8809776784057	8.2472071164143	8.64923575393653	8.82934302122361	7.89682463472373	4.28583485169761	3.90562041679325	3.90562041679325	7.42444792496973	7.73667618282906	7.33891242162454	7.56353685082635	4.4869535280631	3.90562041679325	3.90562041679325	7.21586361457067	4.3071097478205	3.90562041679325	3.90562041679325	8.29203691541541	8.11591553902814	7.86206228931337	8.39849914231352	8.302223854819	8.25370334158983	3.90562041679325	4.44451091386501	4.69134141451746	9.69341643705597	9.17624764455041	9.62957261374583	8.96733441914353	9.25016510918613	3.90562041679325	4.42164796797277	3.90562041679325	7.73178349411296	7.50184178454266	7.42429661525575	5.52843399515698	6.93946169626032	6.94659700733669	5.64007063618002	6.74386003238568	6.95617524373576	7.01372176418144	6.93415045649848	4.2526523443728	3.90562041679325	4.26491771580724	4.18022744599959	3.90562041679325	3.90562041679325
AT2G06250	6.38806934014692	6.55676323658537	6.94941272078861	5.80138786597033	6.43132710692144	6.31571096573177	6.66744326417002	7.1886809489434	5.31863378835793	6.49476010941142	7.13111431949137	6.5067786839052	3.90562041679325	3.90562041679325	4.25776344470826	6.59790667041904	7.7671734981558	6.74661218456694	6.52279410361994	6.3619227706753	6.77741604084476	3.90562041679325	4.51603174351766	3.90562041679325	3.90562041679325	4.18485326850863	4.51704915743204	3.90562041679325	3.90562041679325	3.90562041679325	3.90562041679325	3.90562041679325	4.41975202508015	7.09172872333644	7.25762158821317	6.72313580404424	7.01311677623105	7.50389968121276	6.89688741311907	4.21435117692525	3.90562041679325	4.40494496328702	6.32541890832176	4.47016279832495	4.96924860767388	4.17949174634283	5.33992865911744	4.49099643983813	4.2406265980166	3.90562041679325	3.90562041679325	7.09380534227711	7.4843564386214	7.27238192778684	6.56994795065461	7.43603529838209	3.90562041679325	4.24120404175563	4.22828811125116	5.98363723381224	5.89262817014768	6.2211150124642	5.89377048669441	5.60409597061855	5.99221641991254	3.90562041679325	4.48658554089912	3.90562041679325	7.14446928960682	7.22031241422551	5.97169042496072	7.585643760654	6.90930954360183	6.4685810793995	3.90562041679325	3.90562041679325	3.90562041679325	6.6009873635865	5.94509314559726	6.45668094519235	6.0908048413764	6.56871188812851	6.1166914667046	3.90562041679325	3.90562041679325	3.90562041679325	6.74743632409978	6.96002427590464	6.80022116942959	6.84952030012119	6.80096055830186	6.81067144757038	4.3038489932094	4.4945166703414	3.90562041679325	6.96617000604303	6.8671063134246	7.4005034144749	7.06527927677428	7.09467817634345	6.10468873509535	3.90562041679325	4.29978351027356	3.90562041679325	6.10680630238825	5.79109600203948	5.62558382818346	5.93208727605996	6.35179753456376	5.71103579276339	3.90562041679325	3.90562041679325	4.25118476145378	7.31611777424061	7.59784670071068	7.01846638346495	7.38640085171257	3.90562041679325	3.90562041679325	3.90562041679325	6.88520839730536	3.90562041679325	3.90562041679325	3.90562041679325	6.99770862525782	6.77974581704125	6.47418265648266	7.16261415248563	6.53175427018301	6.95280785256192	3.90562041679325	3.90562041679325	3.90562041679325	8.19064829314409	7.53162809226001	8.55682280624295	7.86179727939007	7.80225186353449	3.90562041679325	3.90562041679325	3.90562041679325	5.95889904364688	6.26796015598129	5.51525277192599	3.90562041679325	5.86073927645741	7.35461744938736	5.14746898774316	5.89206642781625	4.31812464854831	6.30995564747204	5.77402266628135	3.90562041679325	4.28054121487665	3.90562041679325	3.90562041679325	3.90562041679325	3.90562041679325
AT2G06290	3.90562041679325	4.40327519582623	3.90562041679325	5.74247682142596	5.08053609723425	4.70930630903874	3.90562041679325	3.90562041679325	4.32865339970453	4.21095033017587	4.69290537354306	4.3044161530466	3.90562041679325	3.90562041679325	3.90562041679325	3.90562041679325	5.15642538610934	4.73803950967281	4.62352700699152	4.22402846060748	4.81020775858231	3.90562041679325	3.90562041679325	3.90562041679325	5.01160666085362	4.8941393143791	4.51671951453601	3.90562041679325	3.90562041679325	3.90562041679325	3.90562041679325	3.90562041679325	3.90562041679325	4.2998063759226	4.55349400088177	4.97683302621398	5.21474541087973	4.59936114458229	4.56322029111525	3.90562041679325	3.90562041679325	3.90562041679325	4.24394610451409	4.36763915323885	3.90562041679325	3.90562041679325	3.90562041679325	3.90562041679325	3.90562041679325	3.90562041679325	3.90562041679325	4.45633428286117	4.66026999579206	4.71582518025162	4.48513069680393	4.38921022105863	3.90562041679325	3.90562041679325	3.90562041679325	3.90562041679325	3.90562041679325	4.29664591730068	3.90562041679325	3.90562041679325	3.90562041679325	4.15168378947984	3.90562041679325	3.90562041679325	4.49437450834283	4.64782438437861	4.98648001782012	4.50134377050382	4.94337853628737	4.32027748898265	3.90562041679325	3.90562041679325	3.90562041679325	5.04850881152842	3.90562041679325	4.97534042326098	4.51061347908538	4.30563749960555	4.64830985649234	3.90562041679325	3.90562041679325	3.90562041679325	5.26591104637406	4.88832508557967	5.33269712900141	5.16273291562678	5.20127523483833	4.5411768343754	3.90562041679325	3.90562041679325	3.90562041679325	3.90562041679325	3.90562041679325	3.90562041679325	3.90562041679325	3.90562041679325	3.90562041679325	3.90562041679325	3.90562041679325	3.90562041679325	4.4309461310696	4.62838947899752	4.26226008049035	4.46925222627636	3.90562041679325	4.25061466758224	3.90562041679325	3.90562041679325	3.90562041679325	4.65057074656648	4.94254279016326	4.99401159598754	5.06300474069851	3.90562041679325	3.90562041679325	3.90562041679325	3.90562041679325	3.90562041679325	3.90562041679325	3.90562041679325	4.76526940912747	5.09864532352214	4.89983330413274	4.92078518793471	5.3382770721031	5.03781682695503	3.90562041679325	3.90562041679325	3.90562041679325	4.91195713418419	4.91382207002044	4.9840858057216	4.26416094217748	4.55216558553958	3.90562041679325	3.90562041679325	3.90562041679325	4.98198222804879	4.65501331318957	4.41451041682509	3.90562041679325	4.51002581687953	4.62331898237927	3.90562041679325	4.69186267255836	4.31858456205444	4.76677628152133	4.77120117397116	3.90562041679325	3.90562041679325	3.90562041679325	3.90562041679325	3.90562041679325	3.90562041679325
AT2G06303	7.35764807760418	7.18180829914075	6.82896683409076	6.31492638718182	7.53977070960651	6.9498428892935	5.5387319214575	6.58358610551995	5.26215771004769	5.42490154736136	6.00961683998336	5.65324211866727	3.90562041679325	3.90562041679325	3.90562041679325	5.81852157495398	7.02507443689974	6.38727443552558	5.83605252078775	5.45756376839013	6.01786297293193	3.90562041679325	4.2598997750606	3.90562041679325	5.91977470897272	6.2152209852213	5.53848909691896	3.90562041679325	3.90562041679325	3.90562041679325	3.90562041679325	4.32648061473517	3.90562041679325	6.45351268926575	6.78411556371207	6.98271381213327	6.76509210966201	6.68430253863337	6.28124217449081	3.90562041679325	3.90562041679325	3.90562041679325	5.93344223301479	4.36743190827858	4.93894365726241	4.17952583306197	5.39637329245105	3.90562041679325	3.90562041679325	4.25134119367713	3.90562041679325	6.30443803110023	6.74022428916375	6.66416638544935	5.88920348336428	6.5528312343689	3.90562041679325	3.90562041679325	3.90562041679325	6.33678813743759	6.35119800235063	6.89410874551263	6.32917469526338	6.25211046861065	6.35248985418553	4.1519049141505	4.31794322587747	4.21210209882025	6.59841559413091	6.89914984566072	6.32321904584607	6.98516358470081	6.3740089831307	6.75190732536707	4.33312627967796	3.90562041679325	3.90562041679325	6.39258196322501	6.63518019483335	6.62244119814425	6.54183707518465	6.83256291267136	6.46602704355617	3.90562041679325	3.90562041679325	3.90562041679325	5.81157429781355	6.90194015498737	6.37394510903137	6.5783397005288	6.51101733595598	6.64713752763822	3.90562041679325	3.90562041679325	3.90562041679325	4.9152711636912	5.21914979605276	5.66088515567093	5.66391474651183	5.21118750902923	5.70987193298608	4.58066275697121	3.90562041679325	3.90562041679325	6.15050447307464	6.57770578082085	6.13096372817669	6.09635207734329	6.38600691433979	5.96714318066575	3.90562041679325	3.90562041679325	4.25119236022302	6.81360619398936	6.54010705111083	6.86531355626995	7.05158545091527	3.90562041679325	3.90562041679325	4.41384106178615	6.51006103811626	3.90562041679325	3.90562041679325	3.90562041679325	5.73232251989108	6.05219063600941	5.22026800165679	5.4868662471771	5.93018236555108	5.78173142278039	4.27137357553916	4.28777217189688	3.90562041679325	7.49415810520848	6.70124560287341	7.44422697228666	7.392177119067	6.92320337273006	3.90562041679325	3.90562041679325	3.90562041679325	6.02651212261894	5.10617670605172	5.8232956328546	3.90562041679325	5.80566536322228	6.43891525404025	5.37048446886593	5.51966923502131	5.28465370747285	5.88513921389683	5.81897507988471	3.90562041679325	3.90562041679325	3.90562041679325	3.90562041679325	3.90562041679325	3.90562041679325
AT2G06330	9.18314427324758	9.56362472176247	9.47705115020393	9.04229131546771	9.39315555769267	9.03538792696551	8.07067044067155	8.58121845852678	6.5709065759823	8.00896833779832	8.57646204220533	7.38860197825367	4.30418176095929	4.28214808368059	4.2577213347681	7.76299159277118	8.87252128940449	8.36346500873557	7.69327813368989	7.82160731468503	8.03948140982635	4.46745960509969	4.25974489533114	3.90562041679325	7.1422259033305	6.89150510363592	6.59204883183482	4.20919328103316	4.1887770962963	3.90562041679325	3.90562041679325	4.49840767771098	4.62889829035818	7.84518361384236	8.04178672979953	7.80420460908898	8.16525862631095	7.84211414939512	7.5045838270196	3.90562041679325	3.90562041679325	4.40493061262728	8.79850803516306	5.31588130085696	7.18200593165878	4.94522530531436	7.38968787766665	3.90562041679325	3.90562041679325	3.90562041679325	4.26238968202449	8.0828463599654	8.58197069516145	8.49241359476393	8.13123913981862	6.86339394539484	3.90562041679325	3.90562041679325	4.3609798110754	8.23685229251567	8.12670376269632	8.37384799940163	7.58326635138657	7.99424117206143	8.14300691110299	4.15175010483654	3.90562041679325	4.21204668671312	8.01000611538719	7.94259725567596	6.58409689564938	7.92407941298469	7.20815114743554	7.57681548141546	3.90562041679325	3.90562041679325	4.33697114271595	9.48191291440443	9.39695708513134	9.48475379824152	9.42584574661253	9.74503066220909	9.074887010279	4.41605476743236	3.90562041679325	3.90562041679325	7.82269731379567	8.28099579215162	7.99073573561682	7.86204328183118	8.15348643646443	8.13185264249017	3.90562041679325	4.49446162543165	3.90562041679325	8.20121586807712	8.06917228378551	8.48809103350506	8.56896246956773	8.13952080534394	7.54995975306116	4.38495634787554	4.584116067364	4.34297018918703	8.98235125358622	9.30254053013419	8.79688386874303	9.31975900733595	9.53553420242247	8.57265884637045	4.28575258383529	4.39253918359945	4.25118196961574	9.20989382790989	9.57665340404104	9.45032836565122	9.51039090560355	4.48662765991117	3.90562041679325	4.6206084133477	7.11698639758702	3.90562041679325	4.58665196350233	4.61567108258863	8.01855294647856	8.03177839016828	7.13106827051269	8.11150333157359	7.37273308662151	8.2343821386474	3.90562041679325	4.66353314293943	3.90562041679325	8.91368917543729	8.90459133966377	9.28176266077409	8.77079100555058	8.63138699933284	4.35391495208679	4.42166887492955	3.90562041679325	8.80821273447727	7.61748492571905	7.08936085504287	5.9188955617828	5.51531128275778	7.14794771909428	5.14800889155094	6.90597022154851	5.2867216782291	8.37573302944634	7.72127476714328	3.90562041679325	3.90562041679325	3.90562041679325	3.90562041679325	4.31040442734127	3.90562041679325
AT2G06335	7.87332168099532	7.98765351196568	7.92051785674711	7.55606921866019	8.80324034772668	8.1403369926884	5.96581175055633	6.04697346142992	5.07367583373245	5.59232798996004	6.44126979306785	5.29456954832746	3.90562041679325	4.2821566275935	3.90562041679325	6.84820883942782	7.70624689624342	6.84820053678285	6.76840907227019	6.64905665439285	7.06142560454339	4.18795347931946	4.25982994135355	4.54658448913506	6.3379958639041	6.31364928620822	6.18613380181531	3.90562041679325	3.90562041679325	4.21071674461914	3.90562041679325	4.32637561115163	3.90562041679325	7.28304205721749	7.36350176319723	7.88538960179338	7.57770378163485	7.49676233064523	7.12974354668213	4.21437571634676	3.90562041679325	3.90562041679325	7.07903312484197	5.24820267444062	5.76612464065599	4.67238984136522	6.21892526131651	3.90562041679325	4.24067328936891	3.90562041679325	3.90562041679325	7.4470539294357	7.80792312206045	7.36061666243955	6.53123269334301	7.09945173815155	3.90562041679325	4.24123810622709	3.90562041679325	6.45503298164978	6.64365962332937	7.27449335991876	6.65713731799491	6.54106836873111	6.81722980005058	3.90562041679325	4.3178569119134	3.90562041679325	6.9489074454163	7.15965707348285	5.8298562575164	7.19345526422731	6.44478681540644	6.57932632977271	3.90562041679325	3.90562041679325	4.21125387580224	7.57244098932804	7.46176316992722	7.75099401852006	7.34368614405869	7.822504397316	7.68392954074965	4.41606318799078	4.40445930862158	3.90562041679325	6.81070281010669	8.11476215833834	7.21987174261918	7.50413531233509	7.40868234242792	7.45212926185071	3.90562041679325	3.90562041679325	3.90562041679325	6.90507583329033	6.32904950629186	6.83546184427333	6.36787794638645	6.25324310086881	5.94016911803373	3.90562041679325	3.90562041679325	4.3430696004831	7.2098965576562	7.36083100384605	6.93190555129585	7.60393166001747	7.41304171290379	7.03060892745323	3.90562041679325	4.25076596773087	3.90562041679325	7.4008739829141	7.81138320991384	7.65030846950821	7.6392859272324	3.90562041679325	3.90562041679325	3.90562041679325	7.19834289770272	3.90562041679325	3.90562041679325	4.48737232222562	6.87777214540869	6.91778565620506	5.85643436002131	7.1168782772569	6.92550497047392	7.2069420296172	3.90562041679325	3.90562041679325	4.54974859174956	7.69404063064433	7.4705835914485	7.71068709489951	7.5306245439102	7.75142930210207	3.90562041679325	3.90562041679325	3.90562041679325	7.43360427365988	7.01744008793297	6.42952995039102	4.64446641322591	5.25059373076787	7.17487827171857	5.499173934147	6.05019924216846	5.2307113833142	7.00196820446149	6.45697456568506	3.90562041679325	3.90562041679325	3.90562041679325	3.90562041679325	3.90562041679325	3.90562041679325
AT2G06340	7.49772184677465	7.28805587254687	8.8956043142978	9.45778130978192	8.14727312982641	8.74138721750801	5.83909683926795	6.25111669680151	5.97067338270912	6.55959127807037	7.35115302201886	7.01920534250761	3.90562041679325	4.28214960748124	4.40236753820512	5.78024512878309	6.99035147735589	6.74662573295632	6.39474128721729	5.80814275987028	6.22523461803682	4.30416898907211	4.40520788039528	3.90562041679325	8.9156534108187	8.54897210855984	8.44227789604469	3.90562041679325	4.18878688846643	3.90562041679325	4.3244245227798	3.90562041679325	4.41972146108072	8.6060378573923	7.94131989398471	8.43451688554411	6.89455422317748	8.26407126473984	9.05873292175033	3.90562041679325	4.37081371666822	3.90562041679325	8.09546016621849	5.65258830557475	7.36587457426612	4.67233220542645	7.4137750186551	3.90562041679325	3.90562041679325	3.90562041679325	3.90562041679325	8.74253672100602	8.99216116899763	7.58314275154863	6.78180647140241	8.3892178566837	3.90562041679325	4.24118365521651	3.90562041679325	7.82776767981135	7.95580412876304	8.314738283215	8.26192217831956	8.19503399385553	8.36788954593771	3.90562041679325	4.31777048550858	4.21205210179529	8.13699124567569	8.13760114134668	8.18154279320325	8.87685536040754	7.28582416624531	7.63271432670548	3.90562041679325	3.90562041679325	3.90562041679325	9.54910091108145	9.74150706381331	9.32320960464344	9.28140334355313	8.91999412794434	8.61066420035985	4.4160562711746	3.90562041679325	4.3957999563037	9.73848228024775	8.84736233519604	8.5155051719014	9.68604650349344	8.5902244443366	8.61335465771432	3.90562041679325	4.49448177519557	4.34383958131413	7.69571430073213	7.55773002790522	7.9515414201344	7.39048920634297	7.05914588269567	8.43108026514503	4.38497074764755	4.58414100443639	3.90562041679325	8.49153414949051	7.6655049798568	8.04916638292432	6.9024203363	7.11039396873542	7.21947643229667	4.44168764926928	3.90562041679325	4.25118299334959	6.81297684267979	7.2339661522593	7.40772679831006	7.58224445632572	4.31785653557313	4.40747075460704	3.90562041679325	10.5043417907542	3.90562041679325	3.90562041679325	4.48730928505545	8.13132388750968	8.52355888134038	7.5486275959232	8.14575249918654	7.74214798188141	8.66810506671207	4.27141330489492	4.56383253377038	4.80928679190705	7.73838004275935	7.0352724443162	8.13811473704904	8.33592601312138	8.08125724116148	4.3539128728865	3.90562041679325	4.41271749898204	7.02243169448141	7.57590704524576	4.94670953620232	4.54789933658196	4.97801248334571	9.86303914779415	9.58508790735404	6.60486872915682	5.28651948634223	7.09963346754151	6.55765785072655	4.1514800945607	3.90562041679325	4.1601683045742	4.18048874014797	3.90562041679325	3.90562041679325
AT2G06400	4.75825193401125	4.40322102941949	4.40075685880727	5.39642721482658	5.12240541265305	4.60384027589665	3.90562041679325	3.90562041679325	3.90562041679325	4.21096596799725	3.90562041679325	4.18807729269285	3.90562041679325	3.90562041679325	3.90562041679325	3.90562041679325	5.07998532468429	3.90562041679325	4.80833299091204	4.89510416020366	4.81023251013083	3.90562041679325	3.90562041679325	3.90562041679325	4.89954737893454	4.73297480400369	4.5167771269172	3.90562041679325	3.90562041679325	3.90562041679325	3.90562041679325	3.90562041679325	3.90562041679325	4.52603140715238	4.23160224969784	4.83839991919696	4.44429018236563	4.67942459108138	4.56322094854412	3.90562041679325	3.90562041679325	3.90562041679325	4.48900790236165	3.90562041679325	3.90562041679325	3.90562041679325	4.34446186880564	3.90562041679325	3.90562041679325	3.90562041679325	3.90562041679325	5.56471798889607	5.88338838646738	5.13933828700126	5.75485132635082	4.80018456994397	4.27592413283783	3.90562041679325	3.90562041679325	4.18361232792031	4.43943045318611	4.29665028179332	3.90562041679325	4.25077360614347	4.51946396968225	3.90562041679325	3.90562041679325	3.90562041679325	5.06030064803222	5.0610251390824	4.9865014652731	4.83793951910166	4.43283014915186	5.11796094607534	3.90562041679325	3.90562041679325	3.90562041679325	4.52783390634477	4.44722353580605	4.3927647548925	4.33499490036183	4.6982768792007	4.43367189374884	3.90562041679325	3.90562041679325	3.90562041679325	3.90562041679325	4.71300363430891	4.33302703316909	4.60920212422307	4.42823409871859	4.35684857851515	3.90562041679325	3.90562041679325	3.90562041679325	4.73561773172134	4.35682190846551	4.87433998304346	4.58176688187975	5.21114800403337	4.77551258490229	3.90562041679325	3.90562041679325	3.90562041679325	3.90562041679325	4.32581324446627	3.90562041679325	4.30543892602102	4.41357565971131	3.90562041679325	3.90562041679325	3.90562041679325	3.90562041679325	3.90562041679325	3.90562041679325	4.27608479967341	4.32442390703983	3.90562041679325	3.90562041679325	3.90562041679325	4.98783548336151	3.90562041679325	3.90562041679325	3.90562041679325	4.26089346553505	3.90562041679325	3.90562041679325	3.90562041679325	3.90562041679325	4.34292932021251	3.90562041679325	3.90562041679325	3.90562041679325	5.45374702853905	5.30512186936726	4.3968361189747	4.41135273005201	5.1687607571225	3.90562041679325	3.90562041679325	3.90562041679325	4.2717355868195	3.90562041679325	3.90562041679325	3.90562041679325	3.90562041679325	5.17160122288986	4.73336606225682	3.90562041679325	3.90562041679325	3.90562041679325	3.90562041679325	3.90562041679325	3.90562041679325	3.90562041679325	3.90562041679325	3.90562041679325	3.90562041679325
AT2G06430	7.23929652224052	6.55790080764627	6.6816605710333	7.53972879507774	7.71867422921396	7.07136143128959	6.25334249973286	6.46902075872828	6.90980813204632	7.02231094109056	6.92587110559271	6.73906764759885	3.90562041679325	3.90562041679325	3.90562041679325	7.86997962231804	7.49260245834678	7.85555596835529	7.62790739752366	7.80708549028248	7.89861550044729	4.18781629875973	3.90562041679325	4.36077317277925	7.43423318159285	7.50187146907453	6.97632658730461	3.90562041679325	3.90562041679325	4.21058514576957	3.90562041679325	3.90562041679325	3.90562041679325	6.7448111689567	6.83371665621708	6.4948149057434	6.97669572341412	6.64602190254676	6.8166779957942	3.90562041679325	3.90562041679325	3.90562041679325	6.93707998221076	3.90562041679325	6.44344040803065	4.29231638988034	6.47464673268896	3.90562041679325	4.37819871183489	3.90562041679325	3.90562041679325	7.92749754052094	7.84336043821897	7.76925504400449	7.87582205056124	4.24836916046723	4.27592012851181	3.90562041679325	4.36095402002795	8.06624156183673	8.04463322946363	7.8768616395394	8.38921238390404	8.28115629914439	8.28975558592644	3.90562041679325	3.90562041679325	3.90562041679325	8.24916234824011	8.12174290974249	8.02490084025428	7.98460299782746	8.11937487516965	8.03135890407925	3.90562041679325	3.90562041679325	4.21116276553461	6.9591164770766	6.91979382249652	7.0225887993196	7.15037573395371	6.6035808847607	7.25118464128404	3.90562041679325	3.90562041679325	3.90562041679325	6.61135455394181	6.60770635018873	5.9572990431677	5.97153681792695	6.33766327013756	6.43459181258802	3.90562041679325	4.73268795882982	3.90562041679325	6.80863249870162	6.30104569431188	6.86079028953652	7.33094595256652	7.02267823028435	6.38267005082133	3.90562041679325	3.90562041679325	4.34290960154902	6.96131613452659	6.63535421752746	7.01684306187264	6.67110969629583	6.8252899254116	6.95119065583159	3.90562041679325	3.90562041679325	4.25117844364832	6.81267516580779	6.70873689087626	6.35544662318351	6.7723397172895	3.90562041679325	3.90562041679325	3.90562041679325	6.01089880445045	3.90562041679325	3.90562041679325	3.90562041679325	4.89360213300053	4.60727242759565	5.34872323728788	5.40400104499796	5.62886952831279	5.56805599877984	3.90562041679325	3.90562041679325	4.36295519290537	7.09959054298084	6.99202920188826	6.58575919126163	6.83959648277873	5.90419002805017	3.90562041679325	4.27149415709414	3.90562041679325	7.49275578453143	4.15788663198606	3.90562041679325	5.11158044146366	3.90562041679325	4.62321885622095	3.90562041679325	6.17972947746789	3.90562041679325	6.00974621260458	5.29486436605066	3.90562041679325	3.90562041679325	3.90562041679325	3.90562041679325	3.90562041679325	3.90562041679325
AT2G06450	6.09617929564112	5.54745726577842	5.57103242242236	5.98757133456336	6.345439743276	5.89759724747307	5.21123572150558	5.26787281667696	5.42293083100829	5.65708461359801	5.35096006840749	5.24333871953904	3.90562041679325	3.90562041679325	3.90562041679325	4.95630882100181	5.41620355752359	5.06755983943286	5.42385496580861	5.06792156112146	5.42688283981649	3.90562041679325	3.90562041679325	3.90562041679325	5.01185205633679	5.2025233520312	5.07397254854209	3.90562041679325	3.90562041679325	3.90562041679325	3.90562041679325	3.90562041679325	3.90562041679325	5.22853009085426	5.24325163818003	5.25302779869399	5.63716993028451	5.2952355985133	4.98055682843913	3.90562041679325	3.90562041679325	3.90562041679325	5.48680114457132	3.90562041679325	4.68751680184573	3.90562041679325	5.0794937329305	3.90562041679325	3.90562041679325	3.90562041679325	3.90562041679325	5.40428310206376	5.93709784662303	5.08949568742224	5.22715040099058	3.90562041679325	3.90562041679325	3.90562041679325	3.90562041679325	3.90562041679325	4.75886310526207	5.05193921380298	4.84983057800274	4.80640984535137	4.59076563363942	3.90562041679325	3.90562041679325	3.90562041679325	4.85656176843291	5.11443546682534	5.04896639709352	4.83793881293966	5.16399428266901	5.05227817368025	3.90562041679325	3.90562041679325	4.21119290726159	5.67422628339418	5.14497377712739	5.45385799213111	5.09108170388667	5.29820178035076	5.2603453496764	3.90562041679325	3.90562041679325	3.90562041679325	5.265429981461	5.15907498265065	3.90562041679325	3.90562041679325	4.9944219474248	3.90562041679325	3.90562041679325	3.90562041679325	3.90562041679325	6.23704977592005	5.51591108771674	5.75125860607128	5.49544410026917	5.35397608822243	5.04405201956582	3.90562041679325	3.90562041679325	3.90562041679325	4.99983842893689	4.91769815598295	5.199814800741	5.80972339546438	5.78103671410016	5.38635991665615	3.90562041679325	3.90562041679325	3.90562041679325	5.5542238695703	5.52725854780361	5.90748044792729	5.67275196189336	3.90562041679325	3.90562041679325	3.90562041679325	5.13148645677141	3.90562041679325	3.90562041679325	3.90562041679325	4.51794431803289	4.88859138933953	4.85063691022363	4.45615874484745	4.60214238556593	4.77053080723557	3.90562041679325	3.90562041679325	3.90562041679325	6.3506051294434	5.92044485739317	6.41308741198429	5.63309175468963	5.82279192603603	3.90562041679325	3.90562041679325	3.90562041679325	4.42180787195725	3.90562041679325	4.49183310357305	3.90562041679325	3.90562041679325	5.48591435560107	3.90562041679325	5.71118654862853	3.90562041679325	5.28784227319665	5.49087922388591	3.90562041679325	3.90562041679325	3.90562041679325	3.90562041679325	3.90562041679325	3.90562041679325
AT2G06460	4.75706614180368	4.40287798736029	4.68323823495252	5.98773010206017	5.16221466930816	5.1536654932469	5.59426965796199	5.54650467584951	4.50151164933936	5.05978763104646	5.20859741396494	5.29451044501999	3.90562041679325	3.90562041679325	3.90562041679325	5.11037310482515	4.68644874950694	4.49823388203489	3.90562041679325	4.53887770663149	3.90562041679325	3.90562041679325	3.90562041679325	3.90562041679325	3.90562041679325	4.46157325175354	4.29410807041371	3.90562041679325	3.90562041679325	3.90562041679325	3.90562041679325	3.90562041679325	3.90562041679325	5.06074753469999	5.0532028221401	5.09646539136294	5.3525746204384	5.08557861585	5.48399730864828	3.90562041679325	3.90562041679325	3.90562041679325	4.24406977741025	3.90562041679325	3.90562041679325	4.17950090427862	4.77368315362301	3.90562041679325	4.37838402830801	4.39333772846706	3.90562041679325	4.57793883144191	4.77392160139403	4.53619797067782	4.71983333041903	3.90562041679325	3.90562041679325	3.90562041679325	3.90562041679325	3.90562041679325	4.61878320334433	4.45699204092355	3.90562041679325	4.50087540767668	3.90562041679325	4.15182183910686	3.90562041679325	3.90562041679325	5.22835941609004	4.80991940004404	5.16292029870795	4.7423208421311	5.34485576077386	5.23829955705112	3.90562041679325	3.90562041679325	4.21124505225117	3.90562041679325	3.90562041679325	4.74200636179334	4.51086525888973	4.59453944290369	3.90562041679325	3.90562041679325	3.90562041679325	3.90562041679325	4.93462620062125	5.03331508999974	5.21671639282145	4.89154189706505	5.45083987396863	4.6812115367207	3.90562041679325	3.90562041679325	3.90562041679325	4.49642904685815	4.35686912901745	4.43035013335134	5.05686919981753	3.90562041679325	4.66161672877013	3.90562041679325	3.90562041679325	3.90562041679325	3.90562041679325	4.62852554156063	3.90562041679325	3.90562041679325	4.77682512257149	3.90562041679325	3.90562041679325	3.90562041679325	3.90562041679325	3.90562041679325	3.90562041679325	4.27621757642007	5.06332586489804	3.90562041679325	3.90562041679325	3.90562041679325	4.25509557051791	3.90562041679325	4.30117261303263	3.90562041679325	4.40685346315153	4.80573449346815	4.35728694577099	4.45614861708169	4.40036787477309	4.34285900108986	3.90562041679325	3.90562041679325	3.90562041679325	5.84992700504801	5.30523650522336	6.14213689570326	5.36672123098167	5.68983363094476	4.35390505360644	3.90562041679325	3.90562041679325	4.42141308599697	4.76694653826835	3.90562041679325	4.6446191031723	3.90562041679325	5.02249303599541	4.49410733170123	5.14270577076316	3.90562041679325	4.80691876898025	4.52148640333212	3.90562041679325	3.90562041679325	3.90562041679325	3.90562041679325	3.90562041679325	3.90562041679325
AT2G06470	4.85563035412833	4.75928710847122	5.04283184822861	5.96247607307572	4.56960385295795	4.80138074762477	3.90562041679325	4.47893204849913	3.90562041679325	4.51294861924607	4.50388483391731	4.74254445058483	3.90562041679325	3.90562041679325	3.90562041679325	4.86821906081326	3.90562041679325	3.90562041679325	3.90562041679325	4.94145182319978	4.50328941775253	3.90562041679325	3.90562041679325	3.90562041679325	4.26309491351727	4.46132684493251	4.18056249752092	3.90562041679325	3.90562041679325	3.90562041679325	3.90562041679325	4.32616822636156	3.90562041679325	4.73303150882863	3.90562041679325	4.67155021716712	4.70794622377064	4.59935667272847	5.26217857300355	3.90562041679325	3.90562041679325	3.90562041679325	4.48899968137393	3.90562041679325	3.90562041679325	4.29231591983694	3.90562041679325	3.90562041679325	3.90562041679325	4.25125219340827	3.90562041679325	4.29619921412234	4.34461130451883	4.53642060164695	4.71984247309629	4.24836896222394	3.90562041679325	3.90562041679325	3.90562041679325	4.1836089621032	4.2443782807693	3.90562041679325	4.38399207560385	4.39258201720866	3.90562041679325	3.90562041679325	3.90562041679325	3.90562041679325	5.55899457837432	5.50106910892038	5.44438089429267	5.42218025284757	5.53542845110352	5.41965137867752	4.33309625491301	3.90562041679325	3.90562041679325	4.87850796567943	4.90472449113547	4.97539145773295	4.85219240969615	3.90562041679325	3.90562041679325	4.41604947698215	3.90562041679325	3.90562041679325	5.02918609481234	4.88831150181753	3.90562041679325	3.90562041679325	4.72538576160753	3.90562041679325	3.90562041679325	3.90562041679325	3.90562041679325	3.90562041679325	4.98965601442368	4.8743366275313	5.05670419196178	5.35396605133625	5.86839361676565	3.90562041679325	3.90562041679325	3.90562041679325	3.90562041679325	4.83249467270012	4.4087343416014	4.30543556824634	4.70273894946449	4.50037691473459	3.90562041679325	3.90562041679325	3.90562041679325	4.65059078088215	4.77860505076484	4.64060050091344	5.06303602174894	3.90562041679325	3.90562041679325	3.90562041679325	4.50798301164979	4.4715261431972	3.90562041679325	4.31827588841367	4.76527976787055	3.90562041679325	4.35725371726571	4.6796244009265	4.51036397882926	4.65743449376877	3.90562041679325	3.90562041679325	3.90562041679325	4.62422819559302	5.59028615797617	5.39894925278404	4.90234904185304	4.55214315671479	3.90562041679325	3.90562041679325	3.90562041679325	4.42204196833901	3.90562041679325	4.41443119280443	5.16212943704306	3.90562041679325	4.26718677670636	5.01440680177479	5.5442810930374	3.90562041679325	4.29527241889532	4.95809130721589	3.90562041679325	3.90562041679325	3.90562041679325	3.90562041679325	3.90562041679325	3.90562041679325
AT2G06480	4.50930892028401	4.40180000773797	4.8226347783551	5.5829385116381	4.83535637074304	4.88411033115677	3.90562041679325	3.90562041679325	4.50079632586941	3.90562041679325	4.33059971513977	4.39413384983266	4.18832805177508	3.90562041679325	3.90562041679325	5.10968059368439	4.36041255767829	4.49818030001804	4.69103332233956	4.73931212963203	4.92751578273869	3.90562041679325	3.90562041679325	3.90562041679325	3.90562041679325	4.18526092096804	3.90562041679325	3.90562041679325	3.90562041679325	3.90562041679325	4.32477194442827	3.90562041679325	3.90562041679325	4.18477533064745	4.23186612165906	3.90562041679325	4.61527760226391	4.50768981293834	4.56323604737983	3.90562041679325	3.90562041679325	3.90562041679325	4.65640966877054	3.90562041679325	3.90562041679325	4.17961341859974	4.44243236193888	3.90562041679325	3.90562041679325	3.90562041679325	4.15834684017086	4.45583208695111	4.82520578269047	3.90562041679325	4.61301061796103	3.90562041679325	3.90562041679325	3.90562041679325	3.90562041679325	5.34606531379207	4.72700754624494	4.57904716768025	4.85001483073107	4.97672063137179	4.86758494160444	3.90562041679325	3.90562041679325	3.90562041679325	4.49505961484903	4.88012567881071	4.45575139088167	4.74231263892008	4.43308546865898	4.32090950927305	4.33316780650345	3.90562041679325	3.90562041679325	3.90562041679325	4.66840290305945	4.74314198617954	4.64507626276452	4.47077653209925	4.94624385714341	3.90562041679325	3.90562041679325	3.90562041679325	3.90562041679325	3.90562041679325	4.64098455724546	4.48270076745481	3.90562041679325	3.90562041679325	3.90562041679325	3.90562041679325	3.90562041679325	3.90562041679325	3.90562041679325	4.87464645351656	4.3861793695627	4.57491959814313	4.96262173104986	3.90562041679325	3.90562041679325	3.90562041679325	4.27833857415234	4.32609996037105	4.521047190952	4.30574760171677	4.41392114365432	4.25071888637162	3.90562041679325	3.90562041679325	3.90562041679325	4.51671626543547	3.90562041679325	4.72641027049336	3.90562041679325	3.90562041679325	3.90562041679325	3.90562041679325	4.25516780044973	3.90562041679325	3.90562041679325	3.90562041679325	3.90562041679325	3.90562041679325	3.90562041679325	4.76837900875555	3.90562041679325	4.34263647306383	3.90562041679325	3.90562041679325	3.90562041679325	4.90981053775196	5.30559482123923	4.59626814194482	4.61607175666185	4.81144759489282	3.90562041679325	4.42160507726275	3.90562041679325	5.53164580154082	4.46479947226207	4.41150580135194	5.82776232547778	3.90562041679325	3.90562041679325	4.24552950420789	4.88151293445921	4.48462154601738	4.62744138609863	3.90562041679325	3.90562041679325	3.90562041679325	3.90562041679325	3.90562041679325	3.90562041679325	3.90562041679325
AT2G06490	6.15474510636454	6.34354503639826	6.26643228463319	6.99951047301511	6.28483464520174	5.95778969668023	3.90562041679325	3.90562041679325	3.90562041679325	3.90562041679325	3.90562041679325	3.90562041679325	3.90562041679325	3.90562041679325	3.90562041679325	7.54380163259948	5.99848161408996	6.34090578941336	6.80839189676892	7.1196439526788	7.44965525756156	4.18785039978197	3.90562041679325	3.90562041679325	6.43606369019821	6.60694761830018	6.314363380347	3.90562041679325	3.90562041679325	3.90562041679325	3.90562041679325	3.90562041679325	3.90562041679325	4.18478333491355	4.23161814039484	3.90562041679325	3.90562041679325	3.90562041679325	4.37260944210239	3.90562041679325	3.90562041679325	3.90562041679325	6.08925063273886	5.21305243633822	5.70700867290529	5.2544382598804	5.9365006656666	3.90562041679325	3.90562041679325	3.90562041679325	3.90562041679325	5.52659101446037	5.18534866525577	5.08953193101108	5.85695882523802	5.41081409144052	4.27595207625421	3.90562041679325	4.22826720570641	3.90562041679325	3.90562041679325	3.90562041679325	4.38399959155361	3.90562041679325	3.90562041679325	3.90562041679325	3.90562041679325	3.90562041679325	6.59757881909144	6.37548700813329	6.60093322061282	6.50788946654699	6.85893151124559	6.49924136275493	3.90562041679325	3.90562041679325	3.90562041679325	6.25923588508673	6.14182097059975	6.26860966327225	6.60313063291695	6.73813744765452	6.46513857777759	3.90562041679325	3.90562041679325	3.90562041679325	3.90562041679325	3.90562041679325	3.90562041679325	3.90562041679325	3.90562041679325	3.90562041679325	3.90562041679325	4.49443790058145	3.90562041679325	6.70453240420005	6.15290723597525	5.59635514816004	6.33699768463504	5.79375780594937	6.22296752646211	3.90562041679325	3.90562041679325	3.90562041679325	6.17129090430297	6.3859040590035	6.13014171729813	6.81442313432457	6.72460725862665	6.42487850278422	6.87038945046572	7.07852648663747	6.74636626110946	7.54515111796224	7.44430934841349	7.46585267152617	7.30649398982642	7.08184324750528	7.1863265253476	6.60231349585175	6.6595441240793	6.05080332457206	6.43206270358861	6.65226622310953	5.85992825669323	6.15820955795086	6.09041954857183	5.60114125576002	6.07924422699459	6.0309507886021	3.90562041679325	3.90562041679325	4.36295713357338	4.32328738103066	3.90562041679325	4.59698339226629	3.90562041679325	4.69416243918366	3.90562041679325	3.90562041679325	3.90562041679325	7.07664999673049	7.86626541411601	6.84827527384129	7.27122039706092	5.91323900371714	5.73259553630507	4.79743302733087	6.61516090894304	4.81651701998162	6.66429105937423	6.63458948194257	3.90562041679325	3.90562041679325	3.90562041679325	3.90562041679325	3.90562041679325	3.90562041679325
AT2G06590	3.90562041679325	4.40311763272094	4.40082029833957	4.28244084617155	4.23976136246763	4.31135282121736	8.71495381962878	8.8374481044589	8.98942619897586	9.4094689907799	9.12855981817213	9.16716981701364	4.18788117860557	4.65244583316002	4.60468824275835	9.9215115815632	9.88734099960545	9.7406396654537	9.93326728679183	9.79727762561937	9.98882455153922	4.18785660183156	4.51594144844821	4.36075116699385	6.54303746976978	6.42471507067726	6.30412087979813	3.90562041679325	4.18876957636552	3.90562041679325	3.90562041679325	4.32623033159295	4.41969025883286	9.22158346955037	9.11692702382332	9.1738712219158	9.24599262503686	9.28326152999754	9.23035869204671	4.21432149144644	3.90562041679325	4.68936568703387	4.38307033451198	3.90562041679325	4.27770307466908	4.29233342860803	3.90562041679325	4.3846002283552	4.24057014367257	3.90562041679325	4.34201441080644	7.32252198113865	7.05714072517691	7.17829294848126	7.2621103481949	6.48393672407481	4.42793853178396	4.37909165582392	4.46217268381518	3.90562041679325	4.43946852754517	4.57886804525801	4.72686770357777	3.90562041679325	3.90562041679325	3.90562041679325	4.31773745933997	4.21204252737456	9.75807427127815	9.67311968366389	9.64946805928599	9.87769970970308	9.84427540746147	9.59994191659734	4.33310226434921	3.90562041679325	4.21118954480729	4.34734647327291	3.90562041679325	3.90562041679325	3.90562041679325	3.90562041679325	4.43371907697925	4.78085150250434	3.90562041679325	4.3957537422881	9.94180973178386	9.46939073992317	9.4267225601171	9.3581885131385	9.14593627346015	9.44370552306501	3.90562041679325	4.73276230306403	3.90562041679325	8.01417587482322	7.61351173401457	8.2566060522491	7.78178863924445	7.79883527812213	7.63446093055976	3.90562041679325	3.90562041679325	4.34295662006897	4.4309816259435	3.90562041679325	3.90562041679325	3.90562041679325	4.26573953952618	4.39238314035888	3.90562041679325	4.25073303700575	4.25118118206098	9.83780578611574	9.52844983590049	9.42541055251007	9.79082069677292	4.31781478894232	3.90562041679325	4.6205991606607	4.7515407011005	4.59656158797292	3.90562041679325	3.90562041679325	8.37755318067465	8.22480856597124	8.26507227231464	8.2803129846173	8.96998668343028	8.88716797815175	3.90562041679325	3.90562041679325	4.36295748499252	9.96010192224874	10.1339018191437	9.85215770145892	9.95605509907189	9.80430602708457	3.90562041679325	4.53599830289362	4.41274588778649	3.90562041679325	4.15781039406007	4.20025245021837	3.90562041679325	3.90562041679325	3.90562041679325	3.90562041679325	8.79346567043396	7.00285866079854	7.94692696778349	6.73779127540135	4.15151527172694	3.90562041679325	3.90562041679325	3.90562041679325	4.40060304294067	3.90562041679325
AT2G06630	3.90562041679325	3.90562041679325	3.90562041679325	3.90562041679325	3.90562041679325	3.90562041679325	4.72177735573378	5.36822456318787	4.63268393766816	4.98398814662708	4.92822480107893	4.90624663087802	3.90562041679325	3.90562041679325	3.90562041679325	3.90562041679325	3.90562041679325	3.90562041679325	3.90562041679325	3.90562041679325	3.90562041679325	3.90562041679325	3.90562041679325	3.90562041679325	4.61582597645704	4.58469541417636	4.45365817961191	3.90562041679325	3.90562041679325	3.90562041679325	3.90562041679325	3.90562041679325	3.90562041679325	4.99773896315296	5.57136841845447	5.687416914034	5.23906258084913	5.75689233548303	4.56322807232895	3.90562041679325	3.90562041679325	3.90562041679325	3.90562041679325	4.2328549229575	3.90562041679325	3.90562041679325	3.90562041679325	3.90562041679325	3.90562041679325	3.90562041679325	3.90562041679325	4.29604472928744	4.34469321701821	3.90562041679325	3.90562041679325	4.66512110561504	3.90562041679325	3.90562041679325	4.22833324898783	3.90562041679325	3.90562041679325	3.90562041679325	3.90562041679325	3.90562041679325	3.90562041679325	3.90562041679325	3.90562041679325	3.90562041679325	4.49468840299763	4.64796924549283	4.45558560714269	3.90562041679325	4.27952497149828	4.32056686778112	3.90562041679325	3.90562041679325	3.90562041679325	3.90562041679325	3.90562041679325	3.90562041679325	3.90562041679325	3.90562041679325	3.90562041679325	3.90562041679325	3.90562041679325	3.90562041679325	4.93401741614519	4.71282122770598	4.64079408138555	4.48228528109621	4.54434067293865	4.54153092966504	3.90562041679325	3.90562041679325	4.34388169381304	3.90562041679325	4.79760369614229	4.99862976310629	4.58194078170367	5.04538229703786	4.77523752380255	3.90562041679325	3.90562041679325	3.90562041679325	3.90562041679325	3.90562041679325	3.90562041679325	3.90562041679325	3.90562041679325	3.90562041679325	3.90562041679325	3.90562041679325	3.90562041679325	5.68686541194286	5.78143733050138	6.09765737388689	5.63329674886674	3.90562041679325	3.90562041679325	3.90562041679325	3.90562041679325	3.90562041679325	3.90562041679325	3.90562041679325	4.51804167114363	3.90562041679325	3.90562041679325	3.90562041679325	3.90562041679325	4.52156743165556	3.90562041679325	3.90562041679325	3.90562041679325	4.7318600310911	5.45683591016549	5.17004315217124	4.90161396697715	5.00721037857079	3.90562041679325	3.90562041679325	3.90562041679325	3.90562041679325	3.90562041679325	3.90562041679325	3.90562041679325	3.90562041679325	3.90562041679325	3.90562041679325	5.17386243602532	4.81480399822086	6.38911314920933	5.8636350565125	3.90562041679325	3.90562041679325	3.90562041679325	3.90562041679325	3.90562041679325	3.90562041679325
AT2G06670	4.33638848197139	4.60579462415337	3.90562041679325	3.90562041679325	3.90562041679325	3.90562041679325	8.3652565260095	8.87481844317071	8.37324366800368	8.9060531322704	8.80259754526158	8.78854191388875	4.39296695477239	3.90562041679325	3.90562041679325	7.47762981774479	7.16820498623589	6.81519940764402	8.01941599131237	7.64688032885448	7.7427472845386	3.90562041679325	3.90562041679325	3.90562041679325	4.77061255610545	5.0608126785707	4.98212639879731	3.90562041679325	3.90562041679325	3.90562041679325	4.49582355028451	3.90562041679325	3.90562041679325	8.35589726836085	8.278543626855	8.19977684176443	8.26303417644235	8.43247379298903	7.93826995405785	3.90562041679325	4.37079301632711	3.90562041679325	3.90562041679325	4.2329766358866	3.90562041679325	4.29233265074897	3.90562041679325	4.24508283920124	3.90562041679325	4.67134473085899	3.90562041679325	8.5084891412356	8.6054756179553	8.44502741500155	8.5170663818231	7.60400266572082	3.90562041679325	3.90562041679325	3.90562041679325	4.29818697168529	4.3836460493101	4.98936911541324	3.90562041679325	4.50070991602709	4.43828723401709	4.3308821087789	3.90562041679325	3.90562041679325	7.09096320640292	6.94777539286878	7.01792803761918	7.56592540259612	7.15733826347266	7.22331157616993	3.90562041679325	3.90562041679325	3.90562041679325	3.90562041679325	4.2897518223122	3.90562041679325	3.90562041679325	3.90562041679325	3.90562041679325	4.41605342737847	3.90562041679325	3.90562041679325	9.27325243182569	9.01815645116426	8.8165147400521	9.00667432769506	8.70463068160492	8.22047582397181	4.30379457893672	4.49444370252972	4.52300811496548	7.05308560892849	6.73051281563881	7.67419791771837	7.37579976352399	7.16312391625186	7.35193975481369	3.90562041679325	3.90562041679325	4.5217812954842	3.90562041679325	3.90562041679325	3.90562041679325	4.30546023700382	3.90562041679325	3.90562041679325	4.28574514897564	3.90562041679325	3.90562041679325	8.44321039274985	8.23651636404409	8.35072338810193	7.96812820005422	3.90562041679325	4.76634756795177	3.90562041679325	5.94667182348675	3.90562041679325	3.90562041679325	3.90562041679325	5.81035057909314	5.55071271951504	5.81618095082075	5.80136375660567	6.19395035344546	5.96465157560146	4.53588103426786	3.90562041679325	3.90562041679325	10.2101612825233	10.0891609275848	9.99543084571667	10.2173538979903	9.73346771308852	4.53710768623278	3.90562041679325	3.90562041679325	3.90562041679325	3.90562041679325	3.90562041679325	3.90562041679325	3.90562041679325	5.48601119043187	3.90562041679325	6.28344751333681	5.33914293679999	6.61542576238564	6.16653207089484	3.90562041679325	3.90562041679325	3.90562041679325	4.18054458705366	3.90562041679325	3.90562041679325
AT2G06710	3.90562041679325	3.90562041679325	3.90562041679325	3.90562041679325	3.90562041679325	3.90562041679325	5.41902031184932	5.83834432274617	4.74277329256248	5.44976800020563	5.42831691099941	5.63406485867154	3.90562041679325	3.90562041679325	3.90562041679325	4.52105793375522	4.54560684319001	3.90562041679325	4.36248855629138	4.35508141901958	3.90562041679325	3.90562041679325	3.90562041679325	3.90562041679325	4.61533916290111	4.73308145323486	4.45316301722747	3.90562041679325	3.90562041679325	3.90562041679325	3.90562041679325	3.90562041679325	3.90562041679325	5.30316876363682	5.46245278559447	6.03237923983168	5.41540896523201	5.94616464669769	4.98055660051738	3.90562041679325	3.90562041679325	3.90562041679325	3.90562041679325	3.90562041679325	3.90562041679325	3.90562041679325	3.90562041679325	3.90562041679325	3.90562041679325	3.90562041679325	3.90562041679325	4.67978477236723	4.77386263643003	4.63203484918693	5.28189701385114	5.06435904428731	4.54361629596123	4.48422332387699	4.54697045766492	3.90562041679325	3.90562041679325	3.90562041679325	3.90562041679325	3.90562041679325	3.90562041679325	3.90562041679325	3.90562041679325	3.90562041679325	4.96423631563762	5.30353155054864	4.76742287567115	4.92354220937368	4.64719937070393	4.94404910635107	3.90562041679325	3.90562041679325	3.90562041679325	3.90562041679325	3.90562041679325	3.90562041679325	3.90562041679325	3.90562041679325	3.90562041679325	3.90562041679325	3.90562041679325	3.90562041679325	4.93514310449826	4.48017864893873	4.93447693620727	4.71552374744142	5.15361830865074	3.90562041679325	3.90562041679325	3.90562041679325	3.90562041679325	6.99582656638695	6.53260166038211	6.87344377150601	6.97057259427526	7.2599746847719	6.69502308489238	3.90562041679325	3.90562041679325	3.90562041679325	3.90562041679325	3.90562041679325	3.90562041679325	3.90562041679325	4.26573996012796	3.90562041679325	3.90562041679325	3.90562041679325	3.90562041679325	5.02785694082623	5.03700387024978	4.87049785396617	4.73477802345643	3.90562041679325	3.90562041679325	3.90562041679325	3.90562041679325	3.90562041679325	3.90562041679325	3.90562041679325	4.83199632689196	4.4803718602256	4.94643272106613	4.45615928612988	4.68253082344444	4.52171581922613	3.90562041679325	4.2878349730081	3.90562041679325	5.54417348095388	4.62565566521827	5.17052721897671	5.11488830663751	5.00770646748252	3.90562041679325	3.90562041679325	3.90562041679325	3.90562041679325	4.1578087947761	3.90562041679325	3.90562041679325	3.90562041679325	3.90562041679325	3.90562041679325	5.321509945499	3.90562041679325	4.98545995729521	5.27024411732682	3.90562041679325	3.90562041679325	3.90562041679325	3.90562041679325	3.90562041679325	3.90562041679325
AT2G06720	11.1236075590126	11.0919587396048	11.2991008492415	11.627962478046	12.0265325527251	11.2646342819547	11.3154488787185	11.3423990907556	11.3515670733187	11.8147736876135	11.8067838142098	11.7561074608562	4.74196114558431	4.81538614607911	5.0462861457432	10.7072272069249	10.4463317727237	10.4688948230271	10.3789568980782	10.4878457407557	10.5045745610977	4.82738945375056	5.14691552884323	5.41852525349644	10.4933238512625	10.5909601955522	10.2433432663072	4.80339826102635	4.6977644561899	4.75744966545628	4.8294525880619	4.83336134728375	4.91826523259905	11.5739904258258	11.5347914306696	11.4674119574501	11.4278493418922	11.435809280729	11.5879433862127	4.9109359362417	4.92870185282186	4.94731767796821	10.552173069426	9.00748428117826	10.2722298536016	9.41997532352782	10.6444160099587	4.49090890790571	4.78031539938717	4.74251632923908	4.76879575349502	11.3450359598891	11.2456670908387	11.0783757003666	10.8279132997454	9.41799238496063	5.24630028702165	5.1674605422759	5.19531882994636	10.47432376418	10.3088662587781	10.6623059422269	10.3720364356978	10.7699690281491	10.4734280049791	4.55212501393435	4.89877172655847	4.9870105410108	11.1511706462831	11.0575838302881	10.9013872188359	11.5244107120121	11.3499894653061	11.2375781052511	4.84814460937469	4.94375190516323	4.75899994234549	11.3495936638569	11.0637714143504	11.4622529994356	11.499950344972	11.3567269475407	11.3400821211519	4.62381245361895	5.27165548086426	4.25301248384026	11.7698415653008	11.4082932909499	11.2488457635973	10.9513013630757	10.7746864163604	10.8983626915517	4.78509145681041	5.30270493394152	5.04002308215453	11.4595225644167	10.9710738723555	11.6296336152754	11.5396308226881	11.313394789265	11.2344481003089	4.58042674154261	4.58407856014976	4.65745334902758	11.2123701762881	10.8844117563551	11.0058792562704	11.160474752351	11.1594115233332	11.1667811870269	4.89474682620902	4.50056790281017	5.07339684994506	10.729939366568	10.6606952936025	10.6555058807409	10.7398669643301	4.61480062047057	4.89479248447898	5.0197953164128	11.1601408147257	5.08104450845192	4.58668523083808	4.97643213472826	11.6478204342491	11.5122231267647	11.4411004748122	11.5607766777841	11.9170437302827	11.8634845588207	4.63150795961383	5.13909459467896	5.42528524741934	10.2148888561096	10.4213645037206	10.2473825784389	10.2803080471705	10.7460157995545	4.79182835078686	4.53600018418727	5.29330137715065	8.14115168970998	4.86585139854664	6.65129587911934	6.55614092111296	7.44376524705508	10.1821188113049	8.67767590288409	9.88313162030268	7.09841124603452	9.00687590901873	8.21944121133251	4.55161353188324	4.17119295124818	4.47200215153187	4.45304757978898	4.31045052652625	4.2744399816909
AT2G06740	9.97097843230962	9.60489728533924	9.94441494743575	10.0343611068962	10.6896877828631	10.5238665844032	8.95843116848265	9.53262302201475	8.43979999930793	9.6606551568298	9.53803398084062	9.30219589905864	3.90562041679325	4.28214395373864	4.4022874099844	7.96929474257756	8.76692380152571	8.38583060791635	8.12913872095556	8.02660957220051	9.24371114053385	4.30409003892009	4.51589152656439	3.90562041679325	8.47885590474493	8.82074071074781	7.71927158650712	4.33409762791682	4.46919967055141	3.90562041679325	4.32437951461829	4.49832174526905	4.6288318459911	9.21886303966392	8.27125005846574	8.4348784222155	9.34430271060694	9.2417882393109	9.31535994955347	4.65473931733773	4.37077314212745	4.40491639406904	5.32579079113952	4.2329948953229	5.2961771586995	4.57148646085927	5.15097551592347	3.90562041679325	4.48315573126191	4.59205541942461	3.90562041679325	9.38456097708935	9.72752296871806	8.76499438736741	9.17021814274794	7.45012889869863	5.1025498194249	4.84031972927533	4.62120856845692	8.6798680598315	8.29652243554964	8.79365053294648	8.7377033744931	8.8549951358969	8.59796862024065	4.25322331205071	4.31770131353619	4.33814515215887	10.8444667527453	10.9171067310327	10.1800285600622	10.545178310834	10.322474737006	10.1791225163979	4.33309801351078	4.27956872774185	4.33693288713071	9.80294289874284	9.99329989986771	9.67609580007749	10.3913610674202	9.66842298513026	9.71043321700894	4.78084658821207	3.90562041679325	3.90562041679325	8.17409430765981	7.96970839368811	7.50072707118008	8.55453134523926	8.40296970199732	7.7191418505206	4.59095939008176	3.90562041679325	4.34382421202919	9.63849730625865	8.97708425018081	9.44098532979084	10.0416367218237	9.87024533863466	9.8864455297283	4.58040264516671	3.90562041679325	4.52173648184577	9.55460250791725	9.4013590668172	9.76376308762959	8.7056744622688	9.20438607282943	9.05649619108162	4.82381477134058	4.39251960961267	4.39316015383859	9.59491688411957	9.62159675696426	9.86420552545283	9.9022653208194	4.48653830402373	3.90562041679325	4.62057583680779	10.2723996821932	4.30705386177607	3.90562041679325	4.72279540412148	10.3046664878852	10.0663347245593	9.80012059523024	10.2334972624526	10.4211054864655	10.3093471551247	4.42158488848262	4.56386859225207	4.54973868260094	8.80810526581736	9.06723021618631	8.96984521146413	8.97979704667478	9.21110795610766	3.90562041679325	4.63164285763284	4.77534152110779	7.83214114996171	5.15413694654324	5.47147710198544	3.90562041679325	5.73053243499543	9.26046880405428	7.64041023894261	8.91001230045804	6.97509623097255	8.89149662870526	8.03298129274844	3.90562041679325	3.90562041679325	3.90562041679325	4.38047084935039	3.90562041679325	4.16680179996514
AT2G06750	4.33613176469106	4.40297904322548	4.88230389435769	4.43706057221519	4.83646102782122	4.47756714027627	4.38098560457548	4.31225310135886	4.50157855069535	4.33674414351854	4.63591817938391	4.30455713652111	3.90562041679325	3.90562041679325	3.90562041679325	4.34240415378269	4.80365520225513	4.73801978650623	4.62363042384837	4.61216942597719	4.6737369485255	3.90562041679325	3.90562041679325	3.90562041679325	4.61546731893873	4.63766374645513	4.18068728379848	3.90562041679325	3.90562041679325	3.90562041679325	3.90562041679325	3.90562041679325	3.90562041679325	5.0607497519213	5.09419775691368	4.75934773066008	4.79019983338899	4.39848391274795	4.88185488702375	3.90562041679325	3.90562041679325	3.90562041679325	4.5779096242917	3.90562041679325	3.90562041679325	3.90562041679325	4.66011166699186	3.90562041679325	3.90562041679325	3.90562041679325	3.90562041679325	3.90562041679325	4.21665373627937	4.42188646311312	3.90562041679325	3.90562041679325	3.90562041679325	3.90562041679325	3.90562041679325	4.58154336564546	4.79019008257394	5.05196717771519	4.72688505462876	4.59129526097858	4.76770568527356	3.90562041679325	3.90562041679325	3.90562041679325	4.24718405959364	4.27981141923793	4.57709734180337	3.90562041679325	4.4328737291899	4.19941998623724	3.90562041679325	3.90562041679325	3.90562041679325	4.66505517060426	3.90562041679325	4.97573117579093	4.51080115941119	4.30581300667696	4.43378234512172	3.90562041679325	3.90562041679325	3.90562041679325	5.51574125917625	4.8882209926396	4.64070309525101	5.46931219156383	5.0505998719827	4.35693915119363	3.90562041679325	3.90562041679325	3.90562041679325	3.90562041679325	3.90562041679325	4.27766837926664	3.90562041679325	3.90562041679325	4.52523536333148	3.90562041679325	3.90562041679325	3.90562041679325	4.54735019069039	4.49786786159822	4.613774389599	4.78877011088533	4.62044391808604	4.50040817035015	3.90562041679325	3.90562041679325	3.90562041679325	3.90562041679325	3.90562041679325	4.27617844088977	4.49595844513527	3.90562041679325	3.90562041679325	3.90562041679325	4.67965029285534	3.90562041679325	3.90562041679325	3.90562041679325	5.00521127944002	4.31336586750069	4.89989196579269	4.67960838727937	5.04212861285404	4.52167678435706	3.90562041679325	3.90562041679325	3.90562041679325	4.62395588038236	3.90562041679325	3.90562041679325	4.26403409926779	3.90562041679325	3.90562041679325	3.90562041679325	3.90562041679325	4.53590078527041	3.90562041679325	3.90562041679325	3.90562041679325	3.90562041679325	4.52812265301286	3.90562041679325	3.90562041679325	3.90562041679325	4.29510009867129	4.18279625811926	3.90562041679325	3.90562041679325	3.90562041679325	3.90562041679325	3.90562041679325	3.90562041679325
AT2G06760	6.26476862108164	6.12879453598237	6.17647595055809	6.21420839520016	5.97129722498414	6.44376622039834	6.71428630841302	6.42816758365863	6.12032632550457	6.29130639242481	7.0173611598372	5.80545563452762	3.90562041679325	3.90562041679325	4.25767794982696	6.15222750897772	6.86382483093749	6.55874830926687	6.17653184675294	6.2213571539375	6.53576174869466	4.30408765513198	3.90562041679325	3.90562041679325	6.70866858904732	6.78278366824158	6.90483613808496	3.90562041679325	3.90562041679325	3.90562041679325	3.90562041679325	3.90562041679325	3.90562041679325	6.45353587896694	6.57344267998603	6.78254928017677	6.523569403222	6.48024294052494	6.83716513924798	3.90562041679325	3.90562041679325	3.90562041679325	6.26174657938998	4.23299602106005	5.83575167316703	4.57148524187791	5.70663539823309	3.90562041679325	3.90562041679325	3.90562041679325	3.90562041679325	6.87748161676825	6.81481776963595	6.03008014843001	6.38642684007863	6.09446188326529	3.90562041679325	4.24113874567837	3.90562041679325	6.25065953126238	6.35798415378703	6.46528105346628	6.26569815211004	6.16308128861446	6.7039760978478	3.90562041679325	3.90562041679325	3.90562041679325	6.16085923180576	6.33852700822724	6.0496973589987	6.27837857316411	6.15680689482245	6.1512478741795	3.90562041679325	3.90562041679325	4.21116894598005	6.57853787069369	6.09512544258143	6.08908849901354	6.6626547143751	6.04448604781291	6.3585236729772	3.90562041679325	3.90562041679325	3.90562041679325	6.74859491017091	6.60768538553519	6.69105482155218	6.53918330771301	6.14019066673146	6.64612486891762	3.90562041679325	3.90562041679325	3.90562041679325	6.38135895869636	6.48440255160077	6.72819291127162	6.51112791414492	6.73696922057175	6.19448319385698	3.90562041679325	3.90562041679325	3.90562041679325	5.89096831468893	5.79090289915365	6.29780904874894	6.26423702945354	6.0223606395261	6.00840375824142	3.90562041679325	3.90562041679325	3.90562041679325	5.94829759623731	6.41845389228559	6.31877759566417	6.66574691711504	3.90562041679325	3.90562041679325	4.41372824056573	4.81720735535409	3.90562041679325	3.90562041679325	3.90562041679325	6.93334420081286	6.9031005932155	6.47408025528115	6.56962923104868	7.12613639703483	6.51321699087667	3.90562041679325	3.90562041679325	3.90562041679325	6.4404508595428	6.3316222415504	5.98326744673529	6.6204350217277	6.46997157183758	3.90562041679325	3.90562041679325	3.90562041679325	6.03003331301384	4.89632005217838	4.5601927695854	5.25603455930154	5.87889581945057	3.90562041679325	3.90562041679325	5.85873715458119	4.31848260174592	6.3814294885129	6.05760471929175	3.90562041679325	3.90562041679325	3.90562041679325	3.90562041679325	3.90562041679325	3.90562041679325
AT2G06790	6.6104382375642	5.547718845063	6.41414966205438	6.60864179612671	6.37496013598493	7.12228670643371	7.42212876805837	8.12174243277106	7.61630518367666	8.51690413709689	8.32843360245643	7.90677260468164	3.90562041679325	4.43661596746737	3.90562041679325	8.49843305539816	8.4576734688681	8.73797002717837	8.74914107750221	8.69966053263917	9.53692370600217	4.59151799306631	4.25970815870203	3.90562041679325	8.30379044846527	9.0029188390302	7.53509904095659	4.20915812865889	3.90562041679325	4.33613064031421	3.90562041679325	3.90562041679325	3.90562041679325	7.67994353564839	7.29343512887753	7.35513157916744	8.48819446239146	7.94955166570519	8.1016037635642	3.90562041679325	3.90562041679325	3.90562041679325	4.72524432994509	3.90562041679325	4.27769114776479	4.51435678233565	4.5238984566712	3.90562041679325	3.90562041679325	4.25125914311371	3.90562041679325	8.44586069831239	8.60022592172837	7.80731512644724	8.3749234785631	6.93636690095546	4.27593429681029	4.37906416081787	3.90562041679325	6.53705065466916	6.27225313110823	6.50203437478028	6.72808905198525	6.5402281920636	6.54976361535541	4.33084210008083	3.90562041679325	4.43437716517456	10.064582751551	9.837188652715	9.49489352239007	9.61455681612065	9.35307364606215	9.30623930931122	4.33309861288255	3.90562041679325	3.90562041679325	6.53405631651791	6.7110737726383	6.48498044468136	6.47524603765438	6.54980189524329	6.24293297995423	3.90562041679325	3.90562041679325	4.25299524157166	6.98819770492092	6.71302814644204	6.27470389519805	6.6680852098097	7.5223257541541	6.62420231930466	3.90562041679325	3.90562041679325	3.90562041679325	8.64965182077016	7.62436684402815	8.60421343656853	8.87249328314734	8.55998128469559	8.65913282394686	3.90562041679325	4.46123841146329	4.52174321764405	6.6298733269372	6.0794705775684	6.66406931889552	5.8096442329371	5.83307015541659	5.8338077727514	4.28573226557144	3.90562041679325	4.25117947293033	10.4497814991342	10.2307978126514	10.5815200864275	10.6107699407905	4.31777553930868	3.90562041679325	3.90562041679325	6.71015663933576	4.30705507880203	3.90562041679325	3.90562041679325	8.85889447313336	8.82167878147509	8.68201772113642	8.8939961168734	9.5544913514138	8.96950214897687	4.6315157073475	4.44460956991303	4.36295605527417	9.12837089784265	9.25903870192004	8.50242938677547	9.12634776428687	8.83891351059358	4.67603891869772	4.27149266455285	4.77533416187725	5.80838041270368	4.46681462230067	4.41433584478133	3.90562041679325	4.50995843714482	5.78742209664543	5.1057554574385	8.4070111614876	6.18184007944819	8.9695460682668	8.27526727923771	3.90562041679325	3.90562041679325	4.16022993440451	4.51682143007849	4.19236667933148	3.90562041679325
AT2G06800	6.06646120389429	5.77262430321771	5.83924805188675	6.15023961139605	6.06612311359137	6.50358494913631	9.39148885965546	9.55570684828327	9.43331696293477	9.92565503603057	9.9145660554054	9.73409543925049	4.39294511415885	4.65244288714211	4.25769426639449	6.68013923914787	6.25737182865736	5.67908499677553	6.09515842733232	6.17637407142209	6.25961406807179	4.30411022344562	4.25971834983822	4.54666989610758	9.28849557924147	9.39696484830189	9.40601408014969	4.20916788005225	4.18875989871409	4.33614441968157	4.62599446719793	4.49835184400208	3.90562041679325	9.88933316331764	9.88765115149748	9.75159646655723	9.78735805302705	9.7758555510274	9.96344323159043	4.51954161743707	4.37078351882814	4.60830163025107	4.38305155434842	4.47024011050372	4.16908109107117	3.90562041679325	3.90562041679325	3.90562041679325	3.90562041679325	4.25126351365103	4.40888364484116	9.52750579202462	9.47023310963782	9.47711846746987	9.206599819395	8.41098110314589	4.54359104441106	4.37907531186722	4.36096660494273	6.15966501006674	5.54704065215642	5.83426497934806	5.93609481577367	5.83467488482748	5.73629085813636	4.39605882277176	3.90562041679325	4.43438342347536	5.69467722752368	5.42618258220989	5.79925093546755	6.14701518835718	5.30233291160133	5.69555925295122	4.33310009460014	3.90562041679325	3.90562041679325	6.04929557374481	5.86227616655744	5.92563313033258	5.67186658600771	5.60129109090656	5.57256789998892	3.90562041679325	4.60749237611936	3.90562041679325	10.3468149559987	10.1304357581106	10.1228177950431	9.82531038534127	9.63164083357507	9.77110890210265	3.90562041679325	3.90562041679325	4.34382814494522	9.73659005642825	9.29502961492845	9.84333009307424	9.87908890903005	9.8134617142881	9.60351184929478	4.38493105678953	4.29971771390571	4.52175987831201	5.72382728564534	5.13331598921858	5.7111212738527	5.29726660559047	5.480741462892	5.73653533629817	4.5602780603138	4.39252646808698	4.25118016677249	9.43664164851386	9.19783742623771	9.47046927445402	9.48483868280887	3.90562041679325	4.61177413048055	4.62058725062982	4.8172152575796	3.90562041679325	3.90562041679325	3.90562041679325	9.6401025398024	9.47032974751271	9.49866260853227	9.36216999071035	9.6756409455257	9.66577950463287	3.90562041679325	3.90562041679325	4.54973982246283	10.0212749346052	10.0533526758236	9.71140253562556	9.88132575018432	9.8906761984808	4.35391859680108	3.90562041679325	4.41276175372139	3.90562041679325	4.26185962426977	3.90562041679325	4.27871839438104	3.90562041679325	3.90562041679325	3.90562041679325	8.97477994523958	6.41624484401442	7.8330021656773	7.29846408670454	3.90562041679325	3.90562041679325	3.90562041679325	3.90562041679325	4.19235199303977	3.90562041679325
AT2G06810	6.85215548429895	6.55747715084344	6.54759487337536	6.88951706680834	7.11887058519289	6.8470321933257	6.00541166427639	5.54681276043075	5.00211325409377	5.12997423193741	5.97763320411353	5.18989069204474	3.90562041679325	4.28214635147614	3.90562041679325	5.8928993910961	7.16818755817754	6.47573834935967	6.02620099947947	5.74544275042441	6.35810903482705	3.90562041679325	3.90562041679325	3.90562041679325	6.51328757704174	6.6154598789981	6.54936138831771	3.90562041679325	4.1887659817599	3.90562041679325	3.90562041679325	3.90562041679325	3.90562041679325	5.89247876120551	6.10820179369466	5.8431473798786	6.29215068082949	6.23981604335534	5.74134461752446	3.90562041679325	3.90562041679325	4.25955824625702	6.68877048147554	6.33378400836791	6.04819301147981	5.30177332073528	6.17564076078086	3.90562041679325	3.90562041679325	3.90562041679325	3.90562041679325	6.91813103441977	6.99437215920916	6.73397875591047	6.12179174553106	5.72592656920766	3.90562041679325	3.90562041679325	3.90562041679325	6.28337691811721	6.32753080949032	6.38870060853776	6.19927224380598	6.64593938515646	6.59278780323024	3.90562041679325	4.4864843939791	3.90562041679325	6.66051286763865	6.37548809683967	5.91669605834652	7.20631040046854	6.71061105928462	6.45772420373493	3.90562041679325	3.90562041679325	3.90562041679325	6.08147464448394	5.57620295722949	6.0892620692869	5.67191174977848	6.01767468546157	6.24302803765309	4.78085057175796	3.90562041679325	3.90562041679325	5.9388698581533	6.84204603289039	6.88482255614871	6.6325887655775	6.40937590164418	6.66786410665928	3.90562041679325	4.49443875455235	4.34383072400419	6.07530725050449	5.6159151193864	6.10431990687053	6.39758333164973	6.4895602366904	5.66740622872307	3.90562041679325	3.90562041679325	3.90562041679325	5.75331445051051	5.89456850118084	5.68322653253477	5.98890807839866	6.43482378178185	5.41992062507437	3.90562041679325	4.39253096649947	3.90562041679325	7.27800020618071	7.39629528858081	7.52192211904293	7.6106945232926	3.90562041679325	3.90562041679325	3.90562041679325	6.18663811559004	3.90562041679325	3.90562041679325	3.90562041679325	7.23737562938903	6.7797437664658	7.17655389016777	7.68371973275038	6.90469959410005	7.69958405053572	4.42157547113797	3.90562041679325	3.90562041679325	6.37364051718226	6.10063280749217	6.66431654192596	6.34253356952497	7.17688256503052	3.90562041679325	3.90562041679325	3.90562041679325	6.60721829859653	4.9537745085092	5.26978312043758	4.27866276328728	5.39106863486687	6.00684742532583	4.964647161386	5.60947061927736	5.38905665513422	6.85795360114028	6.62630103707367	3.90562041679325	3.90562041679325	3.90562041679325	3.90562041679325	4.31043921456956	3.90562041679325
AT2G06900	4.64638857954161	4.40313748832069	4.25662599356522	4.2824379020145	4.48183824455952	4.3113513654475	3.90562041679325	3.90562041679325	3.90562041679325	4.2109900926651	3.90562041679325	3.90562041679325	3.90562041679325	3.90562041679325	3.90562041679325	3.90562041679325	4.35999151567104	3.90562041679325	3.90562041679325	3.90562041679325	4.25234053558815	3.90562041679325	3.90562041679325	3.90562041679325	3.90562041679325	3.90562041679325	3.90562041679325	3.90562041679325	3.90562041679325	3.90562041679325	3.90562041679325	3.90562041679325	3.90562041679325	4.85685406642966	5.3104631056439	4.45031060818904	4.82825681874157	4.39849710026488	4.47633441403099	3.90562041679325	3.90562041679325	3.90562041679325	3.90562041679325	3.90562041679325	3.90562041679325	3.90562041679325	3.90562041679325	3.90562041679325	3.90562041679325	3.90562041679325	3.90562041679325	5.80175513324047	5.42358815244411	5.57183766044175	6.31928101151336	3.90562041679325	3.90562041679325	3.90562041679325	3.90562041679325	4.18363051903183	4.14544940797062	3.90562041679325	3.90562041679325	4.39263696356974	3.90562041679325	3.90562041679325	3.90562041679325	3.90562041679325	3.90562041679325	3.90562041679325	3.90562041679325	3.90562041679325	4.27945583895522	3.90562041679325	3.90562041679325	3.90562041679325	3.90562041679325	4.52790568612845	4.2897454878564	4.59142325139225	4.33503273364057	4.69837315817657	4.43371001498112	3.90562041679325	3.90562041679325	3.90562041679325	6.05314405674047	5.15909005178051	5.01320248516877	5.74592989101863	5.59036192397936	5.07235769582733	3.90562041679325	3.90562041679325	3.90562041679325	3.90562041679325	3.90562041679325	4.27765477504829	3.90562041679325	3.90562041679325	3.90562041679325	3.90562041679325	3.90562041679325	3.90562041679325	4.27812405111177	3.90562041679325	4.52032760592923	4.94429904364533	3.90562041679325	4.50038894418388	3.90562041679325	3.90562041679325	3.90562041679325	3.90562041679325	3.90562041679325	3.90562041679325	3.90562041679325	3.90562041679325	3.90562041679325	3.90562041679325	5.73171252128639	3.90562041679325	3.90562041679325	3.90562041679325	3.90562041679325	3.90562041679325	3.90562041679325	3.90562041679325	3.90562041679325	3.90562041679325	3.90562041679325	3.90562041679325	3.90562041679325	3.90562041679325	3.90562041679325	3.90562041679325	3.90562041679325	3.90562041679325	3.90562041679325	3.90562041679325	3.90562041679325	5.72465459810453	3.90562041679325	4.94710156906871	5.63319900087556	5.74993406324396	5.5198540244273	4.5842829218326	3.90562041679325	3.90562041679325	3.90562041679325	3.90562041679325	3.90562041679325	3.90562041679325	3.90562041679325	3.90562041679325	3.90562041679325	3.90562041679325
AT2G06920	4.5128611686643	4.759273646854	4.25658622605221	5.4743152545458	5.08048215272218	4.47754153213765	3.90562041679325	3.90562041679325	4.74287712180334	4.7584051509667	4.20635750975949	4.78649959293517	3.90562041679325	3.90562041679325	3.90562041679325	5.03663582508806	4.90562490705788	4.91839412812613	4.80832975116944	4.98551973986173	5.7943104404718	3.90562041679325	3.90562041679325	3.90562041679325	3.90562041679325	4.38761700141721	4.51676918689968	3.90562041679325	3.90562041679325	3.90562041679325	3.90562041679325	3.90562041679325	3.90562041679325	4.68686560507044	4.62850064189871	4.67154513974388	4.56347760770801	3.90562041679325	4.47633346197436	3.90562041679325	3.90562041679325	4.25955006099961	5.89016848314669	5.76902041865735	5.22952026379596	4.94517021324625	5.18489616934658	3.90562041679325	4.24052900962115	4.25125338589742	3.90562041679325	4.84839406489508	4.9613648769954	4.85940489355267	5.22715532715968	5.30740692629494	3.90562041679325	3.90562041679325	4.22825574640788	4.77294318757102	4.98079608792624	4.45695253984546	5.21903873014365	5.16022770330509	4.95365830933365	3.90562041679325	3.90562041679325	3.90562041679325	4.85646989439448	4.6478344011167	4.76738653730247	4.83793956241718	4.80902888251	4.72670575160576	3.90562041679325	3.90562041679325	3.90562041679325	3.90562041679325	4.56703478786018	3.90562041679325	4.64397615112686	4.78914449709575	4.94499718372115	3.90562041679325	3.90562041679325	3.90562041679325	4.70986356859785	4.71300581318632	4.33302597862338	4.31449842597989	5.15349356999889	4.35684578597935	3.90562041679325	3.90562041679325	3.90562041679325	4.73562004421296	4.68094741992305	4.80479793937495	5.61007552357957	3.90562041679325	4.96338153893173	3.90562041679325	3.90562041679325	3.90562041679325	5.05608245488876	4.49779738070575	4.4087378708229	4.78865330512396	5.07108852973536	3.90562041679325	3.90562041679325	3.90562041679325	3.90562041679325	5.91400229545435	5.12271928000479	5.52206750655536	5.63257993250792	3.90562041679325	3.90562041679325	3.90562041679325	4.25507188652135	3.90562041679325	3.90562041679325	3.90562041679325	4.61091701633306	3.90562041679325	4.79827376965739	4.67962390629725	4.60224741420392	5.3059522494728	3.90562041679325	3.90562041679325	3.90562041679325	5.4055910584713	5.12874378138409	5.3989406287299	5.57228928352726	5.09161275845485	3.90562041679325	3.90562041679325	3.90562041679325	4.53643268456552	5.63841417856456	4.90819489990351	3.90562041679325	4.42996375319055	4.52864243163278	3.90562041679325	5.4748374344591	3.90562041679325	5.5979309906596	4.92381341292793	3.90562041679325	3.90562041679325	3.90562041679325	3.90562041679325	3.90562041679325	3.90562041679325
AT2G06930	4.85555667477941	5.09643585457309	5.09080920523341	4.95137441789336	5.40776822468215	5.15359302236693	5.04542342522217	4.8035063742378	4.32862602388801	4.80856145411272	4.33016730610426	4.86772039676329	3.90562041679325	3.90562041679325	3.90562041679325	5.11058972715821	4.35996643889504	5.67909233531328	4.9580106926177	5.06780044275622	5.35835628399044	3.90562041679325	3.90562041679325	3.90562041679325	5.01168926185024	5.30308655727457	4.84294889164005	3.90562041679325	3.90562041679325	3.90562041679325	3.90562041679325	3.90562041679325	3.90562041679325	4.73303121438863	3.90562041679325	4.75951558232148	4.8282501280041	4.67942410614164	4.77010321258739	3.90562041679325	3.90562041679325	3.90562041679325	5.00365767186235	5.01461928440349	4.36068167329195	4.80079604497677	4.66002665267114	3.90562041679325	3.90562041679325	4.39326669626669	4.26237040621119	3.90562041679325	3.90562041679325	3.90562041679325	3.90562041679325	3.90562041679325	3.90562041679325	3.90562041679325	3.90562041679325	4.58141911681251	4.48972537713867	4.68072102779028	4.84981425564659	4.74135641275573	4.59065702827536	3.90562041679325	3.90562041679325	4.21203010886372	5.18863082644629	5.30349245675123	4.84695209943463	5.14031046245128	5.84375160531115	5.34542880025733	3.90562041679325	3.90562041679325	3.90562041679325	4.52783715095684	4.66719840311349	3.90562041679325	4.85221108716397	4.87059565386211	4.8104465089132	3.90562041679325	3.90562041679325	3.90562041679325	5.11439194137176	4.48020013197458	5.08575677497334	4.89124828813773	4.42823592750883	4.5412071294126	3.90562041679325	3.90562041679325	3.90562041679325	3.90562041679325	3.90562041679325	3.90562041679325	3.90562041679325	3.90562041679325	3.90562041679325	3.90562041679325	3.90562041679325	3.90562041679325	4.27811124144476	4.83250301486643	4.61362779199	4.94425560989716	4.62036319083971	4.66993011568595	3.90562041679325	3.90562041679325	3.90562041679325	4.65060073796896	4.23988988863833	4.80112252890989	4.62605223492872	3.90562041679325	3.90562041679325	3.90562041679325	5.65088730682791	3.90562041679325	4.30127418581362	3.90562041679325	3.90562041679325	3.90562041679325	3.90562041679325	3.90562041679325	3.90562041679325	3.90562041679325	3.90562041679325	3.90562041679325	4.36295551198887	4.7326086285041	5.30512313320893	4.39683467504434	4.84018016933401	4.81258628875392	3.90562041679325	3.90562041679325	3.90562041679325	3.90562041679325	3.90562041679325	3.90562041679325	3.90562041679325	3.90562041679325	5.8651451358612	3.90562041679325	4.88445916054762	3.90562041679325	4.67801145711631	3.90562041679325	3.90562041679325	3.90562041679325	3.90562041679325	3.90562041679325	4.19238039065122	3.90562041679325
AT2G06965	7.14400000422868	7.4910807802744	7.33476783295567	6.66962048843777	6.49947019542396	6.68596666070088	6.61896155436325	7.14019108398911	5.14093604401216	5.63576641935922	6.5170378300161	5.5775011410136	3.90562041679325	3.90562041679325	3.90562041679325	4.65658952319793	5.67403219235714	5.0675596308696	4.62358790365681	4.3550875919888	4.25234713557398	3.90562041679325	3.90562041679325	3.90562041679325	6.3876300534147	7.12762893694997	6.30417931654081	4.20918777135347	3.90562041679325	3.90562041679325	3.90562041679325	3.90562041679325	3.90562041679325	6.90510881524693	7.11919454152124	5.72069087659936	7.26446796619586	7.38613102467401	6.89688192990658	3.90562041679325	3.90562041679325	3.90562041679325	6.75806772685718	5.09878823124764	5.02718843512569	4.45090595619829	5.15103281207312	3.90562041679325	3.90562041679325	3.90562041679325	4.15821323029753	6.07749934109726	5.78864334567835	5.78115017698621	5.71885298146983	4.58641349803365	3.90562041679325	3.90562041679325	3.90562041679325	5.19742312313385	5.00504546420087	5.21858919226069	5.65728870683565	5.07223927435112	5.27141030323599	3.90562041679325	3.90562041679325	3.90562041679325	7.55006968978798	7.56196787652983	6.80343817613553	7.41965357486298	7.39479276333568	7.51376619483347	3.90562041679325	3.90562041679325	3.90562041679325	7.36237151342856	6.46522992796566	7.1167774842228	6.60320841322552	7.45014839890597	6.94952914340138	3.90562041679325	3.90562041679325	3.90562041679325	7.42594438281038	7.74405581611443	7.62295123923605	7.99180312889191	7.91786573836495	7.79849414008955	3.90562041679325	3.90562041679325	3.90562041679325	5.5053072675542	4.797470301347	5.91465683334988	5.29845383562336	5.04535219648368	4.96331402909609	3.90562041679325	3.90562041679325	3.90562041679325	6.41994946219008	7.05840874103996	6.33258126116422	6.39354866467142	7.04952731566897	6.37939636301227	3.90562041679325	3.90562041679325	3.90562041679325	5.45717561879612	5.5272603517244	5.2469252114094	5.40929493543088	3.90562041679325	3.90562041679325	3.90562041679325	5.43792036972957	3.90562041679325	3.90562041679325	3.90562041679325	5.49471725120038	5.37235696954998	5.5431397377028	6.10169858595073	4.82059304376824	5.52012871988813	3.90562041679325	3.90562041679325	3.90562041679325	6.32725745165348	5.59033911657039	7.1538277016764	5.87522855792797	6.99609168317952	3.90562041679325	4.27148959397444	4.41273967381002	6.60698002831276	4.40807725747275	3.90562041679325	3.90562041679325	5.12394975932547	5.81330802036716	4.73298960924334	5.63042259966626	5.2867987154357	4.38201690403986	4.45765046326614	3.90562041679325	3.90562041679325	3.90562041679325	3.90562041679325	3.90562041679325	4.16673887591856
AT2G06980	4.33646911810273	3.90562041679325	3.90562041679325	4.95139392732202	4.64633024014262	3.90562041679325	3.90562041679325	3.90562041679325	3.90562041679325	4.21098125945867	3.90562041679325	4.18809519683734	3.90562041679325	3.90562041679325	3.90562041679325	4.52107588031571	4.80354044695308	4.73803240501489	4.36247666617809	4.2240611314459	5.02966461236765	3.90562041679325	3.90562041679325	3.90562041679325	4.40993520755438	4.29980446302297	4.45311246012044	3.90562041679325	3.90562041679325	3.90562041679325	3.90562041679325	3.90562041679325	3.90562041679325	4.58422172768805	4.55353303699912	4.29192118598877	4.7501810541789	4.39849964037943	4.37260916294603	3.90562041679325	3.90562041679325	3.90562041679325	4.57779424685434	3.90562041679325	4.27769474895523	3.90562041679325	4.21653186245491	3.90562041679325	3.90562041679325	3.90562041679325	3.90562041679325	3.90562041679325	4.66029333559732	4.27171293964261	4.71984075500459	3.90562041679325	3.90562041679325	3.90562041679325	3.90562041679325	4.29817312744274	4.48974514799734	3.90562041679325	4.95680298427189	4.50067942480932	4.21429666271638	3.90562041679325	3.90562041679325	3.90562041679325	5.06034701056634	4.73324225543446	5.40223562914528	4.92354255632179	5.16396770923762	4.82070281675125	3.90562041679325	3.90562041679325	3.90562041679325	4.34731546894343	4.90479930272361	4.39279769168128	5.28221633956714	4.6983379032076	4.64837787091735	3.90562041679325	3.90562041679325	3.90562041679325	3.90562041679325	3.90562041679325	3.90562041679325	3.90562041679325	3.90562041679325	3.90562041679325	3.90562041679325	3.90562041679325	3.90562041679325	4.91546868641822	3.90562041679325	4.5465026063021	4.73008096181356	4.57487084954021	4.52529564557907	3.90562041679325	3.90562041679325	3.90562041679325	4.93984667937487	4.73743163329139	4.26229376831844	5.01276475795359	4.4135885419545	4.39237810357038	3.90562041679325	3.90562041679325	4.25117998951703	3.90562041679325	4.37731560694391	3.90562041679325	4.62607776098275	3.90562041679325	3.90562041679325	3.90562041679325	4.93460242667109	3.90562041679325	3.90562041679325	3.90562041679325	3.90562041679325	4.48037168439561	4.35726006826344	4.67962016292936	4.88160716271743	4.65741077065484	3.90562041679325	3.90562041679325	3.90562041679325	4.62415584386071	3.90562041679325	4.39681587214867	4.61722033649349	4.55210350243508	3.90562041679325	3.90562041679325	3.90562041679325	5.08943422134434	3.90562041679325	3.90562041679325	3.90562041679325	3.90562041679325	4.96869314061287	4.38775510948777	3.90562041679325	3.90562041679325	3.90562041679325	3.90562041679325	3.90562041679325	3.90562041679325	3.90562041679325	3.90562041679325	3.90562041679325	3.90562041679325
AT2G07100	3.90562041679325	3.90562041679325	3.90562041679325	3.90562041679325	3.90562041679325	3.90562041679325	5.64732943549148	5.62658462511923	5.97093927164819	5.59184638838099	6.2226886749588	5.70548888136275	4.18786210308613	3.90562041679325	3.90562041679325	3.90562041679325	3.90562041679325	3.90562041679325	3.90562041679325	3.90562041679325	3.90562041679325	3.90562041679325	4.25971365478285	3.90562041679325	5.91851560174582	5.80167662509613	5.95038000481183	3.90562041679325	3.90562041679325	3.90562041679325	4.32438724840419	3.90562041679325	3.90562041679325	5.50071722379448	5.82665523769502	5.43108648507557	5.89455638554222	5.47043691944866	5.56720141443521	3.90562041679325	3.90562041679325	3.90562041679325	5.62781583227022	4.92192662633643	5.64510088564709	4.57149339529356	5.4753977955813	3.90562041679325	3.90562041679325	3.90562041679325	3.90562041679325	3.90562041679325	3.90562041679325	3.90562041679325	3.90562041679325	3.90562041679325	3.90562041679325	3.90562041679325	3.90562041679325	3.90562041679325	3.90562041679325	3.90562041679325	3.90562041679325	3.90562041679325	3.90562041679325	3.90562041679325	3.90562041679325	3.90562041679325	5.52999188393524	5.63786413017606	5.4022324610147	6.06143509427419	5.8707625071755	6.01171210008519	3.90562041679325	3.90562041679325	3.90562041679325	3.90562041679325	3.90562041679325	3.90562041679325	3.90562041679325	3.90562041679325	3.90562041679325	3.90562041679325	3.90562041679325	3.90562041679325	6.05329118584236	6.18282796980339	5.95733382078406	5.46905850649543	5.37355294405333	6.05543387736529	3.90562041679325	4.49441997774396	3.90562041679325	5.95519742159966	5.66292037172488	5.6916229494589	6.02410346976624	5.96569294139215	5.75174889391023	3.90562041679325	3.90562041679325	3.90562041679325	3.90562041679325	3.90562041679325	3.90562041679325	3.90562041679325	3.90562041679325	3.90562041679325	3.90562041679325	3.90562041679325	3.90562041679325	3.90562041679325	3.90562041679325	3.90562041679325	3.90562041679325	3.90562041679325	3.90562041679325	3.90562041679325	3.90562041679325	3.90562041679325	3.90562041679325	3.90562041679325	3.90562041679325	3.90562041679325	3.90562041679325	3.90562041679325	3.90562041679325	3.90562041679325	3.90562041679325	3.90562041679325	3.90562041679325	6.06840683150202	6.40056341415655	5.58822648816327	5.82549912091963	5.69026243124816	3.90562041679325	3.90562041679325	3.90562041679325	5.3957130921996	5.43084826786853	3.90562041679325	5.53266066695569	3.90562041679325	3.90562041679325	3.90562041679325	5.04106507015263	5.23221231606524	3.90562041679325	3.90562041679325	3.90562041679325	3.90562041679325	3.90562041679325	3.90562041679325	3.90562041679325	3.90562041679325
AT2G07250	6.61028726831513	6.16700758888009	6.19500473041192	6.6695593684964	6.43176410984195	6.24668219478651	5.48043646261677	5.58739070798949	5.26291799412252	5.31597389644827	5.20833716149558	4.97661991386889	4.18786253008064	3.90562041679325	3.90562041679325	5.3045155663282	4.80353756571698	4.91838968839354	4.75171614212177	4.89514832098043	4.74504628131686	3.90562041679325	3.90562041679325	3.90562041679325	4.89960970389381	5.27885624736197	4.57418530653613	3.90562041679325	3.90562041679325	3.90562041679325	3.90562041679325	3.90562041679325	3.90562041679325	5.5786284602661	5.62157273470456	5.47146571679632	6.11991651550542	6.01043633521913	5.33023393131349	3.90562041679325	3.90562041679325	3.90562041679325	6.03265322431185	3.90562041679325	4.96915452333587	3.90562041679325	5.00220646314155	3.90562041679325	3.90562041679325	3.90562041679325	3.90562041679325	6.02695303662734	6.23330181758523	6.09614187628602	6.01073147916879	3.90562041679325	3.90562041679325	4.24114789450045	3.90562041679325	5.32144439993653	5.53266521561397	5.74057052560786	5.21904947265787	6.18117824972413	6.21871628956483	3.90562041679325	3.90562041679325	3.90562041679325	5.06034285437868	5.1650450749812	4.91952963273007	5.37137559676333	5.53546092375743	5.71433304326802	3.90562041679325	3.90562041679325	3.90562041679325	5.94787598917585	5.53972460062699	5.63222863743903	6.09039842764251	5.60126329412663	5.9259256259773	3.90562041679325	3.90562041679325	3.90562041679325	3.90562041679325	4.88828914449319	4.84800130026252	4.71548229542687	4.80135561214112	4.79752467545247	3.90562041679325	3.90562041679325	3.90562041679325	5.82263039600781	5.40643424457159	5.49275420815724	5.29841462200624	5.79375432155444	4.6617306662652	3.90562041679325	3.90562041679325	3.90562041679325	5.25367546984039	4.83252228276795	5.28302937012478	5.52157547406365	5.54714018194201	5.78612297483777	3.90562041679325	3.90562041679325	3.90562041679325	5.59981365177171	5.46924197519828	5.2906378419235	5.63264324809622	3.90562041679325	3.90562041679325	3.90562041679325	5.403996707745	3.90562041679325	3.90562041679325	3.90562041679325	3.90562041679325	4.31336542394113	4.68168968749114	4.45616186077623	4.68258441190688	4.52173232018574	3.90562041679325	3.90562041679325	3.90562041679325	5.97956585518115	6.64589902903634	5.98322018912739	5.50783193641397	5.64265626320128	3.90562041679325	3.90562041679325	3.90562041679325	5.23176490251356	3.90562041679325	3.90562041679325	3.90562041679325	3.90562041679325	4.8477054053051	4.49477272581207	5.29398519569872	4.72308424595253	5.23928943053972	3.90562041679325	3.90562041679325	3.90562041679325	3.90562041679325	3.90562041679325	3.90562041679325	3.90562041679325
AT2G07260	6.47908211425235	5.60680965304765	5.68614648979687	6.33399131465696	6.02830376405565	5.73328560778199	3.90562041679325	3.90562041679325	3.90562041679325	4.21108877031745	4.50407267582449	3.90562041679325	3.90562041679325	3.90562041679325	3.90562041679325	4.52094942206381	3.90562041679325	3.90562041679325	3.90562041679325	3.90562041679325	4.87073296975567	3.90562041679325	3.90562041679325	3.90562041679325	4.6156397097023	5.52136549615257	4.45346866305752	3.90562041679325	3.90562041679325	3.90562041679325	3.90562041679325	3.90562041679325	3.90562041679325	5.73727637707653	5.94713465036569	5.72027425485594	6.11998208508326	5.87842436078796	5.8307680718713	3.90562041679325	3.90562041679325	3.90562041679325	5.32628430232768	3.90562041679325	5.08196496286414	3.90562041679325	4.96122346325691	3.90562041679325	3.90562041679325	3.90562041679325	3.90562041679325	5.48695631706196	5.57405338841292	5.08915102551232	5.52083389585451	3.90562041679325	3.90562041679325	4.24124999437574	3.90562041679325	4.92630805481902	5.19903463688054	5.52852004130544	5.29330166489675	5.71245841589817	5.46581376369158	3.90562041679325	4.31787578491082	3.90562041679325	4.79729682935904	5.30365366784739	5.31294174637177	5.31812583004059	4.87901387172609	4.82104484179167	3.90562041679325	3.90562041679325	3.90562041679325	6.11369577388062	6.02289457428584	5.78835650572539	6.20511508759238	5.99098937284973	5.92650013641066	3.90562041679325	3.90562041679325	3.90562041679325	5.26457166370994	5.4643540463194	5.15345456491882	5.59616074826524	5.24755075662938	5.14873503080006	3.90562041679325	3.90562041679325	3.90562041679325	5.50513679077032	5.40659394348796	5.7801333962297	6.53847008380559	5.96573019150972	5.97472145690781	3.90562041679325	3.90562041679325	3.90562041679325	5.53040643204317	5.36349416563342	5.7918367004895	5.39271692381304	5.57925656487762	5.90225683180283	3.90562041679325	3.90562041679325	3.90562041679325	3.90562041679325	3.90562041679325	3.90562041679325	3.90562041679325	3.90562041679325	3.90562041679325	3.90562041679325	3.90562041679325	3.90562041679325	3.90562041679325	3.90562041679325	3.90562041679325	3.90562041679325	3.90562041679325	3.90562041679325	4.40031859506486	4.52162424347056	3.90562041679325	3.90562041679325	3.90562041679325	4.62376223319111	3.90562041679325	3.90562041679325	4.52314690013695	4.91529188242907	3.90562041679325	3.90562041679325	3.90562041679325	4.71463806066276	3.90562041679325	3.90562041679325	3.90562041679325	3.90562041679325	3.90562041679325	3.90562041679325	3.90562041679325	3.90562041679325	3.90562041679325	3.90562041679325	3.90562041679325	3.90562041679325	3.90562041679325	3.90562041679325	3.90562041679325	3.90562041679325
AT2G07395	5.44947009498488	4.99760288187838	5.3386510570166	5.54724735161846	5.27466313148831	5.31641433331276	3.90562041679325	4.31233882276516	4.50175152931382	4.33663791918374	4.20635490513501	3.90562041679325	3.90562041679325	4.43661346585868	3.90562041679325	4.34246763935885	4.80349647723189	4.73803721350775	4.22932691141388	4.67791337438783	4.74501745055203	4.1878137833618	3.90562041679325	3.90562041679325	8.08456379308632	8.37538835836274	8.26270126086437	3.90562041679325	3.90562041679325	3.90562041679325	3.90562041679325	3.90562041679325	3.90562041679325	4.73303157040408	4.4678681774994	4.67155277695716	4.2876163097719	4.5078374196091	4.37260853788969	4.21429750413882	3.90562041679325	4.25954902332505	4.24395689389595	3.90562041679325	3.90562041679325	3.90562041679325	3.90562041679325	3.90562041679325	4.2405245485562	3.90562041679325	4.26236703317203	4.45632254419861	4.71924307268647	4.27173930641718	4.31676338644406	3.90562041679325	3.90562041679325	4.24112956014835	3.90562041679325	8.51541113881971	8.59835939604688	8.70438812977857	8.77654600839805	8.75468800380145	8.65323202792402	4.25320433733676	4.31768465192285	4.21202720793666	8.61218563406913	8.73405204559812	8.38090439112679	9.09101532257499	8.62825475179953	8.66947915854186	3.90562041679325	3.90562041679325	4.21116109386866	5.62933885829732	5.57601971991814	5.38740026501312	5.44414720244167	5.013316462851	5.16583731466422	3.90562041679325	3.90562041679325	3.90562041679325	4.56507940145488	4.48020502660838	4.33302427932381	4.80816241366563	3.90562041679325	4.35684128639793	3.90562041679325	3.90562041679325	3.90562041679325	4.49651023311321	3.90562041679325	3.90562041679325	3.90562041679325	3.90562041679325	3.90562041679325	3.90562041679325	3.90562041679325	3.90562041679325	5.15968398044751	5.31021252938796	5.28295248204745	5.52152122132018	5.60993944150554	5.35170953634956	4.28572252628539	3.90562041679325	3.90562041679325	4.5161000242319	4.37729751510788	4.42810599559649	3.90562041679325	3.90562041679325	3.90562041679325	3.90562041679325	5.08592115215401	3.90562041679325	3.90562041679325	3.90562041679325	8.85885059426185	8.69299947881539	8.52532644674397	9.06157288153183	8.71888187309407	9.01287499605746	3.90562041679325	4.28785145109645	4.54973760555783	4.91190675760563	5.59028458367514	5.39895360059692	5.32920451317223	7.09782377764038	3.90562041679325	3.90562041679325	3.90562041679325	3.90562041679325	3.90562041679325	4.20039908475987	4.43204201134427	3.90562041679325	4.41563877123164	3.90562041679325	9.18538996975526	6.72411434768942	3.90562041679325	3.90562041679325	3.90562041679325	3.90562041679325	3.90562041679325	4.45316961883417	4.65707307219009	3.90562041679325
AT2G07400	10.7063828550297	10.6728375322587	10.1405127231873	11.0994322018308	11.961073760481	11.8288843734153	8.12274393848623	8.45887496863193	7.7448232132389	8.04967661207414	9.18292659689873	7.88208377390787	4.39290331834142	4.73833427051072	4.51241734496967	8.62043328923039	9.48996115664235	9.49094987405896	8.42206205789662	8.02653302291366	8.61493478260718	4.64530355497115	4.68965602268905	4.36077305721475	9.64403645791584	9.85968068737442	9.30335555693779	4.20914388995381	4.30537983428547	4.6458732553319	4.82940267776453	4.32617021032757	5.03225350730577	9.5543511394025	9.6801558677325	9.75538167943111	9.47865076518047	9.88504823394361	9.89546717491189	4.21429903227342	4.8243423810149	4.6082894599418	9.49897653171712	7.97006538086868	8.19383513558884	6.52325668519068	8.32475656317187	4.4908694172163	4.64796144275022	4.6713091223594	4.52043814667496	10.2223441341215	10.2745851540236	9.97985539085423	9.5582197854752	9.05941633358387	4.93395617255617	4.64927778090386	4.46214844475676	10.0355136702062	9.80926602174969	10.5452009120644	10.1365125421884	10.1784547256573	10.3414553386972	4.6368962717342	3.90562041679325	4.33813972531321	10.2608129158245	10.5149207090791	10.0659836837012	11.1163381050898	9.78415351767087	9.99824495910895	4.84813559703018	4.27956344819518	3.90562041679325	10.8052109858236	10.6832954902104	10.5895687753916	9.97820363980373	9.86597038243304	10.2544835248852	4.41604960939736	4.60745525313194	4.39568456149018	10.6109985869934	10.9832345809474	10.47409276923	10.4200826335299	10.7295569354474	10.5469160225526	3.90562041679325	4.4943928094896	4.65894013550209	10.3379424358577	9.81170925349101	9.90793144630768	9.78067650737371	10.3592727387171	10.6672321213117	4.85157167689532	4.58403090555466	3.90562041679325	9.84519470123068	9.44173960454323	9.98169788849818	9.29578756266548	8.95140408187121	9.37750717706391	4.44163589411343	4.39251445108279	4.25117845807347	9.21292157417198	9.00454024281517	9.03171894704928	8.87118690407053	4.61472401321575	4.40737785823321	4.41372304669153	11.1706408358004	6.07727057110235	5.82357774764184	5.86325958075186	10.1036917633378	10.0151587890143	9.61901241555854	10.3662085174354	10.1755532489417	10.1995980050473	4.53589946529328	4.75068169240858	4.80927947411618	10.1001950426748	9.62218871649857	9.39922098658975	9.3279931761984	9.62047850154899	3.90562041679325	4.27149413621276	4.61926503154691	9.86152353161909	8.21228773346276	9.13594779221908	8.60552293238537	7.66536499334659	11.3494525891894	11.8146911238543	9.76436496111939	11.2958945787129	9.43989172483382	10.2580779930806	3.90562041679325	3.90562041679325	4.41291848259225	4.8044616893989	4.65706298532041	3.90562041679325
AT2G07420	3.90562041679325	3.90562041679325	3.90562041679325	3.90562041679325	3.90562041679325	3.90562041679325	5.53873834660817	5.80561498910575	4.8385516946324	4.64677660787327	5.17730747059831	5.10402651281245	3.90562041679325	3.90562041679325	3.90562041679325	3.90562041679325	3.90562041679325	3.90562041679325	3.90562041679325	3.90562041679325	3.90562041679325	3.90562041679325	3.90562041679325	3.90562041679325	4.61523400305758	4.29977557446423	4.18056708299883	3.90562041679325	3.90562041679325	3.90562041679325	3.90562041679325	3.90562041679325	3.90562041679325	5.94958319537369	5.69376739260694	5.92784743633931	6.10836078370044	6.20427762581519	5.8307550006155	3.90562041679325	3.90562041679325	3.90562041679325	3.90562041679325	3.90562041679325	4.16907330436666	3.90562041679325	4.52388751642016	3.90562041679325	3.90562041679325	3.90562041679325	4.2623689903435	6.26266368786325	6.17621590663429	5.83516943542029	5.43127339240665	3.90562041679325	3.90562041679325	3.90562041679325	3.90562041679325	4.92597612062939	4.79004167167171	4.9221948201244	4.57911233720476	4.80628544771917	4.76741187142549	3.90562041679325	3.90562041679325	3.90562041679325	3.90562041679325	3.90562041679325	3.90562041679325	4.32834552337588	3.90562041679325	3.90562041679325	3.90562041679325	3.90562041679325	3.90562041679325	3.90562041679325	3.90562041679325	3.90562041679325	3.90562041679325	3.90562041679325	3.90562041679325	3.90562041679325	3.90562041679325	3.90562041679325	4.56506010238085	4.71300538289998	4.64064371321818	4.60919835779907	4.27616651290637	4.68099048921487	3.90562041679325	3.90562041679325	3.90562041679325	3.90562041679325	3.90562041679325	3.90562041679325	3.90562041679325	3.90562041679325	3.90562041679325	3.90562041679325	3.90562041679325	3.90562041679325	3.90562041679325	3.90562041679325	3.90562041679325	3.90562041679325	4.26572057943594	3.90562041679325	3.90562041679325	3.90562041679325	3.90562041679325	4.51610579159448	4.64656856764451	4.27608248311214	4.7347116642426	3.90562041679325	3.90562041679325	3.90562041679325	3.90562041679325	3.90562041679325	3.90562041679325	3.90562041679325	5.90758757142485	5.9062033191874	6.6588855696331	6.3046032365354	5.50860676928903	5.56805155792034	3.90562041679325	3.90562041679325	3.90562041679325	3.90562041679325	3.90562041679325	3.90562041679325	3.90562041679325	5.00781365246758	3.90562041679325	4.42167577692533	3.90562041679325	3.90562041679325	3.90562041679325	3.90562041679325	3.90562041679325	3.90562041679325	3.90562041679325	3.90562041679325	4.79401025222354	3.90562041679325	4.38211989464062	4.68197097392912	3.90562041679325	3.90562041679325	3.90562041679325	4.18061541235476	4.1923852848187	4.27450794924677
AT2G07460	3.90562041679325	3.90562041679325	4.602589998933	4.43703310040236	3.90562041679325	3.90562041679325	4.84402765529193	4.71116296898312	3.90562041679325	4.70482358701049	4.84191972844689	3.90562041679325	3.90562041679325	3.90562041679325	3.90562041679325	4.34243625353142	3.90562041679325	3.90562041679325	3.90562041679325	3.90562041679325	4.50332793129907	3.90562041679325	3.90562041679325	3.90562041679325	3.90562041679325	4.18480253260641	4.29394879687851	3.90562041679325	3.90562041679325	3.90562041679325	3.90562041679325	3.90562041679325	3.90562041679325	4.85685359909349	4.7575455831822	4.5707742835245	5.05576683435966	4.9875560469495	5.02612956918439	3.90562041679325	3.90562041679325	3.90562041679325	4.78906652814754	4.36758577323336	3.90562041679325	4.1794765184484	4.59560993885886	3.90562041679325	3.90562041679325	3.90562041679325	3.90562041679325	4.76865629438589	4.87284531393637	4.98166820489704	4.61304171052676	4.58641223825933	3.90562041679325	3.90562041679325	3.90562041679325	4.77302081250272	4.53586730593077	4.68073765981501	5.05235824632263	5.16038713333778	4.91095534019472	3.90562041679325	3.90562041679325	3.90562041679325	4.85655585657905	5.16506663468771	4.84698906088831	4.92354218257566	4.94343493653887	5.11809150723819	3.90562041679325	3.90562041679325	3.90562041679325	4.34735044115956	4.44729046125762	4.39283308976915	4.5107173904984	4.4696830243952	4.43372202277103	3.90562041679325	3.90562041679325	3.90562041679325	5.19257430785523	5.27080421593002	4.33304254996819	5.16290980483965	4.93472302053597	4.35688968621245	3.90562041679325	3.90562041679325	3.90562041679325	5.06423126252322	4.68097475769837	4.72862166941964	4.73010018551356	5.35397548320885	4.87461592432836	3.90562041679325	3.90562041679325	3.90562041679325	3.90562041679325	3.90562041679325	4.40878966459198	3.90562041679325	4.41360238185277	4.25062633652175	3.90562041679325	3.90562041679325	3.90562041679325	5.35108192228039	5.30991249382552	5.33281278976826	4.91448241110876	3.90562041679325	3.90562041679325	4.41374723391409	5.36905167225293	3.90562041679325	4.30124245211755	3.90562041679325	4.89363933941175	4.60727292857529	4.89986581542267	5.31441806470451	4.75469271952112	4.65739102982614	3.90562041679325	3.90562041679325	3.90562041679325	3.90562041679325	3.90562041679325	4.39679411173799	3.90562041679325	4.55207051429613	3.90562041679325	3.90562041679325	3.90562041679325	4.27159817455043	3.90562041679325	3.90562041679325	4.73069990958414	3.90562041679325	4.77978108929857	3.90562041679325	4.20583253150308	3.90562041679325	3.90562041679325	4.52190332441911	3.90562041679325	3.90562041679325	3.90562041679325	3.90562041679325	3.90562041679325	3.90562041679325
AT2G07530	3.90562041679325	3.90562041679325	4.25672546343965	4.43707491028647	3.90562041679325	3.90562041679325	3.90562041679325	4.3122304640883	3.90562041679325	4.21105580747855	4.20642649714488	3.90562041679325	3.90562041679325	3.90562041679325	4.25778315042211	10.5031406364829	10.9095545524097	10.4636076534073	11.0028211697575	10.8576025555327	11.4408202254677	3.90562041679325	4.25980551569633	4.54660319928198	3.90562041679325	4.58443510761522	3.90562041679325	4.20925129269627	4.30548217170183	3.90562041679325	3.90562041679325	3.90562041679325	3.90562041679325	4.18478210038112	4.23165997899105	4.29183702081625	3.90562041679325	3.90562041679325	3.90562041679325	3.90562041679325	4.37084668354339	4.51567554909408	4.57795174826876	4.63139397931051	4.27773732944154	4.29236399165463	4.44214771562397	3.90562041679325	4.24064722110152	3.90562041679325	4.26241492202027	3.90562041679325	3.90562041679325	3.90562041679325	4.31675905617253	3.90562041679325	4.27602568222815	4.37917067127603	4.462216392051	3.90562041679325	3.90562041679325	3.90562041679325	3.90562041679325	3.90562041679325	3.90562041679325	4.25336617719066	4.31782672352851	4.21206839396593	3.90562041679325	3.90562041679325	4.45552083570402	3.90562041679325	3.90562041679325	3.90562041679325	3.90562041679325	4.43307330949247	3.90562041679325	3.90562041679325	3.90562041679325	3.90562041679325	4.51084491136967	4.46985013239538	3.90562041679325	3.90562041679325	3.90562041679325	3.90562041679325	3.90562041679325	3.90562041679325	4.50795597835256	4.48212353685009	4.54415711108485	3.90562041679325	4.59113091169503	4.49454242567677	3.90562041679325	4.49643624347952	4.89901024795955	4.54654035446878	4.58185378642598	3.90562041679325	3.90562041679325	3.90562041679325	3.90562041679325	4.34304104987704	4.6446652234777	4.62851455649498	4.40887850488294	3.90562041679325	3.90562041679325	3.90562041679325	3.90562041679325	3.90562041679325	4.25118606255999	11.9883342640266	11.7609486711409	12.3344251802664	12.3495064560344	4.89924784758224	3.90562041679325	3.90562041679325	3.90562041679325	4.30708378804504	4.46330450602791	4.61573737159539	3.90562041679325	3.90562041679325	3.90562041679325	3.90562041679325	4.25632616584128	4.34286558592647	4.42154451482896	4.66348837395279	3.90562041679325	3.90562041679325	3.90562041679325	3.90562041679325	3.90562041679325	4.36454146006893	4.35390659731693	4.2714829830449	4.61909890501555	10.2501297557862	7.22444719842716	4.72851083676769	7.20016402730012	4.80385241811213	4.26678808392846	4.49417965824698	4.20569984191213	4.81579733285033	11.5024513180749	11.2005082565657	3.90562041679325	4.28050230213465	3.90562041679325	4.29363429373869	4.19222643322774	4.16661997059128
AT2G07630	4.85471842684718	4.60562079481303	5.4103725211049	5.39654809245093	4.89090099497931	5.6975622242465	4.57491555637978	4.31225939274483	4.32852248386654	4.98359672932804	5.17750517331601	4.59228678144335	4.69546189689482	4.95063884520114	4.94219772122275	3.90562041679325	3.90562041679325	3.90562041679325	3.90562041679325	3.90562041679325	4.25236559852258	3.90562041679325	3.90562041679325	3.90562041679325	3.90562041679325	4.38775465110658	4.45327496511805	3.90562041679325	3.90562041679325	3.90562041679325	3.90562041679325	3.90562041679325	3.90562041679325	4.63749384177857	4.75759907098684	4.45024693215943	4.79019829583778	4.75128608194514	4.82789864130731	4.43833603089102	3.90562041679325	4.40494101788494	4.24403232331899	3.90562041679325	4.49156254032436	4.29235101332658	3.90562041679325	3.90562041679325	3.90562041679325	3.90562041679325	4.52049613382845	3.90562041679325	3.90562041679325	3.90562041679325	3.90562041679325	3.90562041679325	3.90562041679325	3.90562041679325	3.90562041679325	4.81411835408634	4.82024064260589	4.92224107339796	4.72688265603136	4.74156140114253	4.99490184648167	3.90562041679325	4.31778880158063	4.43441808737745	4.24717885324222	4.55017863740287	4.76746038788569	3.90562041679325	3.90562041679325	4.1994141584787	3.90562041679325	3.90562041679325	3.90562041679325	5.04893098534814	5.03270424012997	5.07280384932217	4.51078899899999	5.19389933002327	5.2604611652127	4.78085844945044	3.90562041679325	4.39582558782695	4.56473305809528	5.15902896385871	4.33305849803465	5.03700489933821	4.99452415623723	4.79765090556777	3.90562041679325	3.90562041679325	3.90562041679325	3.90562041679325	4.35685258833851	4.2776667337597	3.90562041679325	3.90562041679325	4.34542887255149	3.90562041679325	4.46132903055009	3.90562041679325	5.38075147611362	4.83259799152604	4.76871781552679	5.07665148160135	4.62043741986585	4.92198201712002	3.90562041679325	4.39255351408009	3.90562041679325	3.90562041679325	3.90562041679325	3.90562041679325	3.90562041679325	3.90562041679325	3.90562041679325	3.90562041679325	4.67964747820303	4.47156040562631	4.58660814965807	3.90562041679325	6.23676674048346	5.90620560496422	5.81622411140333	5.83177086967455	5.56984060547699	6.03083354333386	3.90562041679325	3.90562041679325	4.3629598319211	3.90562041679325	3.90562041679325	4.39675088613437	3.90562041679325	4.8124108673914	5.1406281811927	5.0888695869937	5.44355713352173	4.42162387660748	3.90562041679325	3.90562041679325	4.87619887092224	4.20936484381364	4.62265742603225	5.46945898119757	4.32932057803387	4.61543860317877	3.90562041679325	3.90562041679325	3.90562041679325	3.90562041679325	3.90562041679325	3.90562041679325	3.90562041679325	3.90562041679325
AT2G07650	5.67721825808044	5.09632692558868	5.47712531377062	5.82960207115438	5.88991844768482	5.62288813109943	4.38098622713408	3.90562041679325	3.90562041679325	3.90562041679325	4.20637025432154	3.90562041679325	3.90562041679325	3.90562041679325	3.90562041679325	5.69923583642782	6.61660962999417	5.31122555387336	4.86124605781521	5.02761501893319	5.42683445084921	3.90562041679325	3.90562041679325	3.90562041679325	5.28604329034022	4.81767616364756	4.67538011453329	3.90562041679325	3.90562041679325	3.90562041679325	3.90562041679325	3.90562041679325	3.90562041679325	4.46137540915039	4.2316117872491	4.29192170008094	4.44429275531919	4.25498188871549	4.70763709153068	3.90562041679325	4.37078123261403	3.90562041679325	3.90562041679325	3.90562041679325	3.90562041679325	3.90562041679325	3.90562041679325	3.90562041679325	3.90562041679325	3.90562041679325	3.90562041679325	4.45629854351302	4.52411026874558	4.63207357669024	3.90562041679325	4.73566950078156	3.90562041679325	3.90562041679325	4.36096503573894	4.45908698563106	4.72624293715194	4.45695918152848	4.38399704768552	4.59114761721588	4.34132893925834	3.90562041679325	4.31771510243105	3.90562041679325	4.24713232298754	4.73324188038083	4.2955896499015	4.63270435506488	4.87889289978681	4.32032257176335	3.90562041679325	3.90562041679325	4.21117750049085	5.717085967456	5.38141462898822	5.3171283170201	5.75202049704864	5.77819036891564	4.43369533745249	3.90562041679325	3.90562041679325	3.90562041679325	4.70976182672646	4.48019011408847	4.8480022607881	4.3145202095454	4.72543574215122	3.90562041679325	3.90562041679325	3.90562041679325	3.90562041679325	3.90562041679325	3.90562041679325	3.90562041679325	3.90562041679325	3.90562041679325	3.90562041679325	3.90562041679325	3.90562041679325	3.90562041679325	5.33994972543451	5.5086368335623	5.3223531399929	5.98887291059984	5.1668419008719	4.92194737997712	3.90562041679325	3.90562041679325	3.90562041679325	4.33891406997582	3.90562041679325	3.90562041679325	4.32443962034091	3.90562041679325	3.90562041679325	3.90562041679325	3.90562041679325	3.90562041679325	3.90562041679325	3.90562041679325	3.90562041679325	4.31336543159117	3.90562041679325	4.45616171929488	4.25643730102054	4.34291880347232	3.90562041679325	3.90562041679325	3.90562041679325	3.90562041679325	3.90562041679325	3.90562041679325	3.90562041679325	3.90562041679325	3.90562041679325	3.90562041679325	3.90562041679325	4.53630715857215	3.90562041679325	5.29724871364374	3.90562041679325	3.90562041679325	3.90562041679325	4.24733257719355	3.90562041679325	3.90562041679325	4.29522768611373	4.63277814880269	3.90562041679325	3.90562041679325	4.26521665071762	3.90562041679325	3.90562041679325	3.90562041679325
AT2G07660	5.3437921035977	4.88676937212447	4.88200446667655	5.74250373360946	5.23863876559281	5.41270000525513	3.90562041679325	4.31233646352588	3.90562041679325	3.90562041679325	3.90562041679325	3.90562041679325	3.90562041679325	3.90562041679325	3.90562041679325	4.34246589266416	4.9056216699158	4.73803673617624	4.36246199197312	3.90562041679325	4.67363743294428	3.90562041679325	3.90562041679325	3.90562041679325	5.01166635682142	5.25389289388941	4.91519675622047	3.90562041679325	3.90562041679325	3.90562041679325	3.90562041679325	3.90562041679325	3.90562041679325	4.68686567494929	4.55350926131139	4.4503543936287	4.7079464573162	4.59935630622508	4.82789479141569	3.90562041679325	3.90562041679325	3.90562041679325	4.90298424345562	3.90562041679325	3.90562041679325	4.37852331443958	4.52388566045095	4.24505212158643	3.90562041679325	3.90562041679325	4.15819959793766	4.45632010578541	4.44225041096172	4.7157921434885	4.61304440092351	4.58639737949167	3.90562041679325	3.90562041679325	3.90562041679325	4.81395586923585	5.00494848402614	5.26856208327079	5.05233736559907	4.74134138601439	4.51945345874628	3.90562041679325	3.90562041679325	4.3381396153253	5.06028989050227	5.3867530714963	5.44438260521591	5.07340645876463	4.94339294026972	5.29296921933355	3.90562041679325	3.90562041679325	3.90562041679325	5.67393855517267	4.97082248388128	4.39275711332002	5.22225159119493	4.7891383376405	4.43366628721882	3.90562041679325	3.90562041679325	3.90562041679325	4.70987191090291	3.90562041679325	4.50789211716978	3.90562041679325	4.27616433907864	4.54119872919014	3.90562041679325	3.90562041679325	3.90562041679325	4.91549297971048	5.07221023166898	5.05471634674884	4.85346693215884	5.21114715597606	4.77551799937775	3.90562041679325	3.90562041679325	3.90562041679325	4.87550373178187	4.49779601736645	4.26227324883078	5.2462957023219	5.12010170479507	4.59080235360165	3.90562041679325	3.90562041679325	3.90562041679325	4.51610310082045	3.90562041679325	3.90562041679325	4.49584957155259	3.90562041679325	3.90562041679325	3.90562041679325	3.90562041679325	3.90562041679325	3.90562041679325	3.90562041679325	4.89360212706751	5.15948153051343	4.54177174131334	4.987848446633	4.60225145480172	4.77058240346889	3.90562041679325	3.90562041679325	3.90562041679325	3.90562041679325	3.90562041679325	3.90562041679325	3.90562041679325	4.81259914750953	3.90562041679325	3.90562041679325	3.90562041679325	4.27175096296334	3.90562041679325	4.8670726135604	4.87742095003777	3.90562041679325	3.90562041679325	3.90562041679325	5.47485265888082	3.90562041679325	4.38212503433845	3.90562041679325	3.90562041679325	3.90562041679325	4.1602478850958	3.90562041679325	3.90562041679325	3.90562041679325
AT2G07730	6.2381917730836	6.12877405873085	6.33399356345867	6.35258956265453	6.47294500502304	6.09701721869481	4.84402819924177	5.09574719378271	4.50172552775696	4.75842662233318	5.00606419833066	4.59212246478446	3.90562041679325	3.90562041679325	3.90562041679325	4.95636409824438	5.67392182975247	5.59741804111247	4.75170455359282	5.2475452325453	5.07709639792658	3.90562041679325	3.90562041679325	3.90562041679325	6.60034521499349	6.03065697546503	5.04416358823408	3.90562041679325	3.90562041679325	3.90562041679325	3.90562041679325	3.90562041679325	3.90562041679325	6.11942569408514	5.40405367982313	6.72356976859362	5.93495504721984	5.50243858668409	6.31139692411481	4.34134188055996	4.37077327865488	3.90562041679325	4.5777740370483	4.81826878975671	4.54656589266219	4.45088522807384	4.77355139284217	3.90562041679325	3.90562041679325	4.25125745669204	3.90562041679325	6.12635532414109	6.32761371039092	5.69595316520754	5.82384259394087	5.93417360749174	4.27593060571899	3.90562041679325	3.90562041679325	5.89972877684355	6.31189639242413	6.19850670341116	5.4895942132384	5.8109708347746	5.49013788243422	3.90562041679325	3.90562041679325	3.90562041679325	5.79316482843298	4.94431250442652	5.26508369458088	6.06143541944175	5.94842157330911	5.73279551924347	3.90562041679325	3.90562041679325	3.90562041679325	6.3397615345098	6.14168063563822	5.63217208220964	6.02943003895906	5.96172627159273	5.57251455273112	3.90562041679325	4.40432581768656	3.90562041679325	6.83312269603427	5.03344411423745	5.21658437693533	5.74583548890887	6.47718731263287	5.46255309796828	3.90562041679325	3.90562041679325	3.90562041679325	5.19298599476865	5.61588318750926	4.80480346526281	4.85347930706731	4.57486962349989	4.52530619836202	3.90562041679325	3.90562041679325	3.90562041679325	5.78204807343965	6.2157784032826	5.86656807627895	5.56157670220546	6.18749531843858	5.71095769485986	4.2857300903455	4.25072312140382	3.90562041679325	6.13677762451853	6.12057053466777	6.11831061540637	6.07334401434271	3.90562041679325	3.90562041679325	3.90562041679325	5.67842573785712	3.90562041679325	3.90562041679325	3.90562041679325	5.58930145076339	6.39124929333733	5.75339655198405	6.30459907967158	6.29973156684342	5.56803329349462	3.90562041679325	3.90562041679325	3.90562041679325	6.06848144148569	5.59029993834022	5.84934102225232	5.36724468604755	5.82294193609843	3.90562041679325	4.2714930536053	3.90562041679325	5.50464791169092	5.24081954524886	3.90562041679325	4.54846235526238	3.90562041679325	7.33111898610938	5.56013724115292	5.9747502431377	5.76168516226702	6.52144010637416	5.69340663693017	3.90562041679325	3.90562041679325	3.90562041679325	3.90562041679325	3.90562041679325	3.90562041679325
AT2G07740	4.33608786726793	5.18557443088086	4.68316553433467	4.55470333212864	4.71512563954988	4.60387347276475	3.90562041679325	4.88597224912578	4.32850177151407	3.90562041679325	4.33024739825619	4.18816748115538	3.90562041679325	3.90562041679325	3.90562041679325	4.86807238665679	3.90562041679325	3.90562041679325	4.36252471359832	4.35515040095246	4.59424136291096	3.90562041679325	3.90562041679325	3.90562041679325	5.24550979336338	4.68706655916872	4.57443902859663	3.90562041679325	3.90562041679325	3.90562041679325	3.90562041679325	3.90562041679325	3.90562041679325	4.46137309891039	4.23165174224284	3.90562041679325	4.50702707782602	4.39848185961405	4.93258752991674	3.90562041679325	3.90562041679325	3.90562041679325	4.48914975040375	4.4701583737248	3.90562041679325	3.90562041679325	4.21656387380337	3.90562041679325	3.90562041679325	3.90562041679325	3.90562041679325	4.57797032956382	4.77390260967883	4.71557196386607	4.81303805917652	4.96793076224609	3.90562041679325	3.90562041679325	3.90562041679325	4.68381374925728	4.87725833097917	4.29667172684095	5.21909152217783	4.50082373718887	4.65494090308686	3.90562041679325	3.90562041679325	3.90562041679325	4.24719074313855	4.73329303048495	3.90562041679325	4.50134248919206	4.80911170696817	4.61924454136197	3.90562041679325	3.90562041679325	3.90562041679325	4.77931794897884	4.44738602344824	4.74192609920773	4.85246643556617	5.24752879262356	4.81064780964621	3.90562041679325	3.90562041679325	3.90562041679325	4.82989523351127	4.48014474757687	4.75147209918977	3.90562041679325	4.87083849007836	3.90562041679325	3.90562041679325	3.90562041679325	3.90562041679325	4.4964461936863	4.35685861422844	4.27767049111384	4.85357435413122	3.90562041679325	4.34541887618423	3.90562041679325	3.90562041679325	3.90562041679325	4.43101838146651	4.91776810548299	4.89755365815657	4.30549683347973	4.70284504168855	4.39239941876802	3.90562041679325	3.90562041679325	3.90562041679325	4.65073681773577	4.71567497284258	4.64081365142725	4.62618868556889	3.90562041679325	3.90562041679325	3.90562041679325	4.50801556983652	3.90562041679325	3.90562041679325	3.90562041679325	4.95119276709373	5.09864741616057	4.99072072370684	5.1089439490563	4.68238122271764	4.7704718068153	3.90562041679325	3.90562041679325	3.90562041679325	4.7322907380538	3.90562041679325	4.59688679699471	3.90562041679325	4.36455989450805	3.90562041679325	3.90562041679325	3.90562041679325	3.90562041679325	4.69394542475031	3.90562041679325	3.90562041679325	3.90562041679325	4.90959907650954	4.73253157024237	4.32927993601511	5.04634148495971	4.95234150671658	4.57941463710691	3.90562041679325	3.90562041679325	3.90562041679325	3.90562041679325	3.90562041679325	3.90562041679325
AT2G07770	5.09421905166216	5.96249458461638	6.06039566557587	6.77019753988563	6.8788063276394	5.98689405998889	3.90562041679325	3.90562041679325	3.90562041679325	4.21101842192969	3.90562041679325	3.90562041679325	3.90562041679325	3.90562041679325	3.90562041679325	4.34241882601655	4.36002235175442	3.90562041679325	3.90562041679325	4.53878087430446	3.90562041679325	3.90562041679325	4.2597604953327	3.90562041679325	4.6154104782167	4.58432713588688	4.18065799517414	3.90562041679325	3.90562041679325	3.90562041679325	3.90562041679325	3.90562041679325	3.90562041679325	5.45970718504404	5.27744591250286	5.95455199103565	5.30856194595538	5.43749135645574	5.69409284095341	3.90562041679325	3.90562041679325	3.90562041679325	6.65299736723151	4.23295728458118	6.16920467585747	5.00936904544587	6.95302801899525	3.90562041679325	3.90562041679325	3.90562041679325	3.90562041679325	5.67187444027877	5.11630357008033	5.03704739727514	5.52084552837233	3.90562041679325	3.90562041679325	3.90562041679325	3.90562041679325	4.72975479056898	5.21821114339925	4.29666489664623	3.90562041679325	4.25084540259209	3.90562041679325	4.25330278335242	3.90562041679325	3.90562041679325	5.10511564671653	5.46430596161587	5.73620698626977	5.31812820321794	5.66837801192048	4.98163541471196	3.90562041679325	4.2795964121574	3.90562041679325	6.36607488055146	6.25169426323321	6.12735945879976	6.33456875882824	6.24307016645363	6.02484253873652	3.90562041679325	3.90562041679325	3.90562041679325	5.81304856678512	5.15904704699965	5.08582297672559	5.16298722483511	5.62301722961083	3.90562041679325	3.90562041679325	3.90562041679325	3.90562041679325	6.93607330482484	6.60183158819788	6.46877024577792	6.86923945257517	6.18701084696607	6.69493770392994	4.38497120868433	4.29975859027473	4.52182877674923	6.08448042225088	5.67801277578869	5.84220010118772	6.09594794368198	6.12812404155041	6.02871201709453	3.90562041679325	3.90562041679325	3.90562041679325	6.24912028665487	5.99153910793513	6.16122227264522	6.10192417345585	3.90562041679325	3.90562041679325	4.41376151372192	6.20482381931133	3.90562041679325	3.90562041679325	3.90562041679325	5.10469434179268	5.84280347573878	5.85636430081012	6.07709634920147	6.42833321443156	6.18318999571115	3.90562041679325	3.90562041679325	3.90562041679325	3.90562041679325	3.90562041679325	3.90562041679325	3.90562041679325	4.69409505832903	3.90562041679325	3.90562041679325	3.90562041679325	6.71935616994313	3.90562041679325	3.90562041679325	3.90562041679325	3.90562041679325	6.25103756811871	5.53011895737499	4.32935881623913	3.90562041679325	5.95600561660637	5.16732791772068	3.90562041679325	3.90562041679325	4.16016772943069	3.90562041679325	3.90562041679325	3.90562041679325
AT2G07780	5.59101173836811	5.87130252753267	5.76475258600731	5.61597366984909	5.66011946935726	5.83438706739583	5.9658156487693	5.77173559202995	5.31889979067364	5.63570010179844	6.08415229970921	5.49748776616482	3.90562041679325	3.90562041679325	3.90562041679325	4.65660807376331	5.52619168356199	5.59741114083418	5.12536632829582	5.24761185098277	4.97970318140351	3.90562041679325	3.90562041679325	3.90562041679325	6.00932151233628	6.09473884437666	5.80735239208626	3.90562041679325	3.90562041679325	3.90562041679325	3.90562041679325	3.90562041679325	3.90562041679325	4.81768004158375	5.27736814314328	4.83834244157686	5.02655946460492	5.50242494062445	4.82789624090889	3.90562041679325	4.3707872168264	3.90562041679325	4.4890478530901	4.96942202796693	4.8049190924493	4.29232926271454	4.87252481259882	3.90562041679325	3.90562041679325	3.90562041679325	3.90562041679325	6.44404125597491	6.42792822823472	6.3846690712372	6.34203552068648	4.24837458720407	3.90562041679325	3.90562041679325	3.90562041679325	5.43281720000823	5.8485932337639	5.60338691502145	6.05543852801248	5.63170809189981	5.79559598040113	3.90562041679325	3.90562041679325	3.90562041679325	6.17862462896792	5.999366470223	5.76810226369937	6.00109740366221	6.15684638736797	6.08342693739909	3.90562041679325	3.90562041679325	3.90562041679325	5.98263131009344	5.94473258653952	5.83532920833276	5.09103062519101	5.39334636621997	5.63902926065853	3.90562041679325	3.90562041679325	3.90562041679325	5.11421217128779	5.1590937451648	4.93446684386768	5.27489212825012	5.15358448928753	5.3475997836591	3.90562041679325	3.90562041679325	3.90562041679325	5.3072999986487	4.68096666457445	5.05473852127144	5.81117138644474	5.59416961530617	4.9633378855234	3.90562041679325	3.90562041679325	3.90562041679325	5.56472146474985	5.63780899038274	5.53291150180233	5.70948266322059	5.48075164801119	5.6309006272716	4.28574072438032	3.90562041679325	3.90562041679325	5.64382051815166	6.172316602805	6.16101133183901	6.07341860845472	3.90562041679325	3.90562041679325	3.90562041679325	5.33294110649501	3.90562041679325	3.90562041679325	4.31829618442418	5.95361926838649	5.96659699143761	6.62610927111374	6.0520478808592	6.19400407025679	5.9982402584224	3.90562041679325	3.90562041679325	4.36295692622515	6.52426167743591	6.90162478851139	6.44345620170879	6.13961625382379	6.2773682742284	3.90562041679325	3.90562041679325	3.90562041679325	5.95999259038463	5.6669836708248	4.77781192024959	5.00141344479757	3.90562041679325	5.30028367702298	5.01403459843376	5.00428406131579	4.81655053590899	5.71826196315929	5.72650208360688	3.90562041679325	3.90562041679325	3.90562041679325	3.90562041679325	4.19234464290079	3.90562041679325
AT2G09187	12.7506952344983	12.8826979862777	12.8448779867336	12.3734886014423	13.6962406650862	12.8985953165194	9.82936661862765	10.2644805889516	7.95648857515478	8.97501850975346	9.77276504041335	8.80308732324452	4.90469437779511	3.90562041679325	4.60459054565933	8.64066176716801	10.1494496591018	9.2629127175679	8.69725626637096	8.8261856450498	9.14284853194381	4.59146086256835	4.40510164595053	4.6876407540059	10.3386456288587	10.6109668579683	10.5226095586234	4.57941223189478	4.59368719255373	4.58256647491777	4.82938722169518	4.32615677308247	5.13392313377611	8.25294356138446	8.28903700335656	7.71790692723234	8.3451821699177	8.61612224869327	8.06782753215606	4.43824903755486	5.0218614359091	4.76210366247826	8.46726602333577	5.85476357362152	6.7559294024334	5.67315776462156	7.50579341075277	4.24504513983586	4.78021265242393	4.59203886269057	4.56887274060194	10.6047502075759	10.8726492660414	10.9536640230687	10.7510145333713	10.6864812612245	4.72484127824849	4.71849269033296	4.74894524712727	10.0985208311717	9.99558170319206	9.95471403370748	9.62198917974175	9.88020029108846	10.0801521347607	4.55202716043222	4.81501153493386	4.64930531793467	10.6444134046749	10.7073837864621	9.97253172420736	10.6697811398712	10.3360376970325	10.4878663110908	4.50798984533827	4.87916375280381	4.75893132832155	12.5065537182499	12.6541695203321	12.6477109793843	12.5489607308932	13.1698268014338	12.5386348468444	5.45293379205495	4.76108547261078	4.87225355797172	9.2925295862321	8.99120993008105	8.9384176873291	9.22675353014428	9.07281925363762	9.34839618639136	4.86609060202298	5.81654224877677	5.03999727299412	9.43034359042412	9.09488909094652	9.975545040607	9.499090220547	9.11606419642331	8.45470427344228	5.05442101767101	4.46120602669471	4.77051961690912	12.2244939180854	12.649480992996	12.0674411207036	12.5365084318909	12.9133765689653	12.208359330405	5.18390591590845	3.90562041679325	4.80731816582524	8.24301055229392	8.76799582986178	8.37218905295163	8.33563270200999	4.7217362638402	5.10592330771348	4.90686064121742	9.64896001990357	4.70095827762929	4.46345061568656	5.11231286162208	10.5625244537318	10.4549527763223	9.86911710890234	10.4921636924171	9.53406409712334	10.6217349345968	4.85864607262798	5.23976706709747	4.91200865921623	9.81626801945578	9.60107938902664	10.1169466462191	9.79362971676028	10.1343283064142	5.06504247133146	4.63164666264219	4.61927826271173	9.68417621403429	9.53939484237787	8.5642286933485	6.70749000764674	8.83028435620462	9.7915013021626	6.80279236900285	9.03039254612272	7.55652605890883	7.34688166822297	6.31088472029329	3.90562041679325	4.1712470884934	4.34553256298764	3.90562041679325	4.31052724839221	4.16683714014813
AT2G09820	4.75826005076703	5.41693264336345	5.04284959389657	5.2682844380576	4.77837942322758	4.70931370632863	6.18712930262761	6.72497330335023	5.3190139831762	5.77753810854579	6.60891599321307	5.92744977434948	3.90562041679325	3.90562041679325	3.90562041679325	5.8929859890644	7.13730916224983	6.24290827842441	5.97186899331706	6.2360151013444	6.70535147852353	3.90562041679325	3.90562041679325	3.90562041679325	4.8995443473573	4.73297244110246	5.18398855001398	4.20914698886792	4.188745752477	3.90562041679325	3.90562041679325	3.90562041679325	3.90562041679325	5.89248172577179	5.6937707057127	5.65476359803778	5.97411729561272	5.92404409438347	5.74134191438765	3.90562041679325	4.37076768731851	3.90562041679325	5.86847547967221	4.63155238084785	5.10794620963735	4.45088064802939	5.61943013179783	3.90562041679325	3.90562041679325	3.90562041679325	3.90562041679325	6.26265928123435	5.98852511860763	5.83516329694098	5.78982532667938	5.3429591099275	3.90562041679325	3.90562041679325	3.90562041679325	5.66270192074448	5.30993451840498	5.26856470045044	5.54816713621381	5.38693857032542	5.49009263734083	3.90562041679325	3.90562041679325	3.90562041679325	5.66867433788455	5.3867570745119	5.44438797025418	5.68744625975388	5.92303878524999	6.01162019752324	3.90562041679325	3.90562041679325	4.21116506279483	5.75851186945853	5.0324292690002	5.38743039904832	4.85220514240433	5.48091691905086	5.06179080882476	3.90562041679325	3.90562041679325	3.90562041679325	5.57145249437257	5.77554117220521	6.0817771519314	5.84753657656166	5.90765605926229	5.91265421967998	3.90562041679325	3.90562041679325	3.90562041679325	6.90540664209094	6.6017119381606	6.72818444972246	6.82635143505168	5.21114784222049	5.90496229641404	3.90562041679325	3.90562041679325	3.90562041679325	5.20773634006985	4.4977988270468	4.95502647804645	4.94425227603199	4.96478228169367	4.80589712596268	3.90562041679325	3.90562041679325	4.39315943341032	5.45705223394648	5.55509649685325	5.93248535336233	5.74892072970798	3.90562041679325	3.90562041679325	3.90562041679325	6.01090227686765	3.90562041679325	3.90562041679325	3.90562041679325	5.58929068299499	5.41963309698993	5.49085541428132	5.67161315277232	5.73813145750775	6.21181683960787	3.90562041679325	3.90562041679325	3.90562041679325	6.03959883447384	5.92039096647056	5.08182404627808	5.87548046030105	5.30758138311854	3.90562041679325	3.90562041679325	3.90562041679325	5.46962734812484	4.34144471366642	4.4921157210646	3.90562041679325	5.28072033953382	5.7048808317529	4.58450545756163	5.32182303109924	5.11297134464905	5.8724667102717	5.58754287953558	3.90562041679325	3.90562041679325	3.90562041679325	3.90562041679325	3.90562041679325	3.90562041679325
AT2G09830	3.90562041679325	3.90562041679325	4.25658989928882	4.65298973784125	3.90562041679325	3.90562041679325	3.90562041679325	5.09576445381148	3.90562041679325	4.43254886397848	4.88589869204158	3.90562041679325	3.90562041679325	3.90562041679325	3.90562041679325	5.65660705200504	5.92473098207979	5.89582650338376	5.53425921810619	5.56094137923447	6.37375173653167	3.90562041679325	3.90562041679325	3.90562041679325	7.46503395155786	7.2182900492841	6.37428618364293	3.90562041679325	3.90562041679325	3.90562041679325	3.90562041679325	3.90562041679325	3.90562041679325	5.97720620031498	5.90792408751897	5.92783716709556	6.30219457149756	6.05157948922405	5.42498348601729	3.90562041679325	3.90562041679325	3.90562041679325	3.90562041679325	3.90562041679325	3.90562041679325	3.90562041679325	3.90562041679325	3.90562041679325	3.90562041679325	3.90562041679325	3.90562041679325	7.37204428578473	7.63987695550911	7.67598234563965	7.47746368042778	7.34762099507035	4.2759244409817	3.90562041679325	3.90562041679325	6.1357985222141	6.14563055658849	6.32822030442356	6.23288436113196	6.12625085344871	5.85199880316209	4.15170292225119	3.90562041679325	3.90562041679325	7.38359692421053	7.10670153946688	6.30204422534908	7.30511472334761	7.52813944607576	7.48846839594532	3.90562041679325	4.27956559839593	3.90562041679325	3.90562041679325	4.56704100638818	3.90562041679325	3.90562041679325	4.59419459835338	3.90562041679325	3.90562041679325	3.90562041679325	3.90562041679325	6.79157982239038	6.36908087890522	6.44323484266334	6.47999348928329	6.98432707303581	6.60184110054857	3.90562041679325	3.90562041679325	3.90562041679325	7.65977028142784	6.88538227727345	7.52419084086692	7.74816619711658	6.64326364716718	5.86837900520201	3.90562041679325	3.90562041679325	3.90562041679325	3.90562041679325	3.90562041679325	3.90562041679325	3.90562041679325	4.26572178134053	3.90562041679325	3.90562041679325	3.90562041679325	3.90562041679325	5.59976252669245	6.30098067016383	6.39122560203973	7.00790127020134	3.90562041679325	4.40738395879453	3.90562041679325	7.43212756246638	3.90562041679325	3.90562041679325	3.90562041679325	5.70478716511388	5.74125821637692	5.83638433775001	6.30460212073686	5.78931799476471	5.70099501445663	3.90562041679325	3.90562041679325	3.90562041679325	3.90562041679325	4.62563661795167	3.90562041679325	4.26413734830515	4.91566744674187	3.90562041679325	4.27149370304339	3.90562041679325	5.75355503007028	8.23663655255654	6.64266595548247	4.87735208063723	4.64317537260081	7.93532963988067	5.01433937837187	3.90562041679325	3.90562041679325	5.57965413168724	5.55000840622257	3.90562041679325	3.90562041679325	3.90562041679325	3.90562041679325	3.90562041679325	3.90562041679325
AT2G09865	5.34175617546967	5.34438489521558	5.18074033760795	6.05997293628042	5.77982504434336	5.83447262287222	3.90562041679325	3.90562041679325	3.90562041679325	3.90562041679325	3.90562041679325	3.90562041679325	3.90562041679325	3.90562041679325	3.90562041679325	4.86802650158333	4.99719065664194	5.06753823469985	4.80848693539434	5.31194334731419	5.24717684236097	3.90562041679325	3.90562041679325	3.90562041679325	3.90562041679325	3.90562041679325	4.38071767251729	3.90562041679325	3.90562041679325	3.90562041679325	3.90562041679325	3.90562041679325	3.90562041679325	4.52602715619458	4.23166809841409	4.57063828909358	4.28762961783459	3.90562041679325	4.37261168361788	3.90562041679325	3.90562041679325	3.90562041679325	4.90330978129168	3.90562041679325	4.80502773007132	4.45095435136139	4.52399378095159	3.90562041679325	3.90562041679325	4.25130738328058	3.90562041679325	4.76852832978355	4.91831512847473	4.71550235060071	4.89651781806006	4.24839190953112	3.90562041679325	3.90562041679325	3.90562041679325	4.3857770557445	3.90562041679325	4.29667879998256	3.90562041679325	3.90562041679325	3.90562041679325	3.90562041679325	3.90562041679325	3.90562041679325	3.90562041679325	3.90562041679325	3.90562041679325	3.90562041679325	3.90562041679325	3.90562041679325	3.90562041679325	3.90562041679325	3.90562041679325	5.5356232691845	5.33855808101011	5.16120481593959	5.82784317496999	5.34732073181055	5.42756546842388	3.90562041679325	3.90562041679325	3.90562041679325	3.90562041679325	4.4801261434202	3.90562041679325	4.48214623467664	3.90562041679325	3.90562041679325	3.90562041679325	3.90562041679325	3.90562041679325	4.73550760009839	5.07233517219437	4.80487115069609	4.85360827481524	5.21117224481378	4.87449631606366	3.90562041679325	3.90562041679325	3.90562041679325	4.80602376342351	5.31044845260732	5.2425485338893	5.39266437435777	4.90675343893385	4.66998433759661	4.28579450192253	3.90562041679325	3.90562041679325	5.16983505131861	4.83710694042579	5.10344679471326	5.59157733770544	3.90562041679325	3.90562041679325	3.90562041679325	4.59957304749236	3.90562041679325	3.90562041679325	3.90562041679325	3.90562041679325	3.90562041679325	3.90562041679325	3.90562041679325	3.90562041679325	3.90562041679325	3.90562041679325	3.90562041679325	3.90562041679325	3.90562041679325	3.90562041679325	3.90562041679325	3.90562041679325	3.90562041679325	3.90562041679325	3.90562041679325	3.90562041679325	4.53566065165432	4.89547030802452	4.6204997879105	3.90562041679325	4.2093118563491	4.5278879864458	4.58358110829267	3.90562041679325	3.90562041679325	4.8826486607749	4.2968789200009	3.90562041679325	3.90562041679325	3.90562041679325	3.90562041679325	3.90562041679325	3.90562041679325
AT2G09870	6.651005200336	6.76746308337672	6.28343641011057	6.5118707310152	7.04958456485519	6.63369754937407	6.43436599829644	7.02417813867877	5.56330532409317	5.9048798572181	6.74985143208797	5.86787828206456	4.18784058963171	3.90562041679325	3.90562041679325	5.69929657991761	6.6609086809463	6.24291055487264	6.06105358949855	5.7237080353496	6.03760773445498	3.90562041679325	4.25969151123972	3.90562041679325	6.8449286669123	6.88410615215959	6.8502397108142	3.90562041679325	4.18874250945801	3.90562041679325	3.90562041679325	3.90562041679325	3.90562041679325	5.92135217189974	6.07391524968078	5.78359322334364	5.96119189695385	6.09145465006347	5.78685090061527	3.90562041679325	3.90562041679325	3.90562041679325	6.60315621976228	4.76106650506502	5.13345341721904	4.51434577429518	5.2804864001072	3.90562041679325	4.24052556806659	4.25125200212471	3.90562041679325	6.284092696195	6.35336903394037	6.63696040047105	6.38642881792304	6.20295779082091	3.90562041679325	3.90562041679325	3.90562041679325	6.20586154313098	6.18915550095749	6.52002254064771	6.32898969097686	5.88048411892577	6.16173064716206	3.90562041679325	3.90562041679325	4.21202755062739	6.80061590907392	6.80874571016019	6.17037367574108	6.84354519168784	6.37359553268909	6.58807143330743	3.90562041679325	3.90562041679325	3.90562041679325	6.39089249925902	6.09505991428902	5.57556119271446	5.99779949097644	5.9616300019168	6.07119427487329	3.90562041679325	3.90562041679325	3.90562041679325	5.89880598921342	6.279218770005	6.2746728143107	6.02931146768918	5.98187026547197	6.38277792389273	3.90562041679325	3.90562041679325	3.90562041679325	6.46963166536568	5.79396400978951	6.45176629803547	6.39749498669359	5.88263122816323	6.43193586926006	3.90562041679325	3.90562041679325	4.52171600167607	6.17120696159532	6.16289482946939	6.14969783962561	5.9888064853541	6.04415058815779	5.71094555472422	3.90562041679325	4.25071878072676	4.25117833748269	5.87877631793886	6.04828992048579	5.65402585356322	5.71134414385665	4.31774953992554	4.40737539945474	3.90562041679325	6.78277930420862	3.90562041679325	3.90562041679325	3.90562041679325	6.06182164301666	6.23248367448777	6.00530111155699	6.12585980892853	5.44350858939134	6.55756620038269	3.90562041679325	3.90562041679325	3.90562041679325	6.73210433260479	6.80485635061743	6.55849078371217	6.74080016255937	6.52036175886253	3.90562041679325	3.90562041679325	3.90562041679325	7.31811179242973	7.69122755036794	7.8839365005713	9.12717502962992	8.28298726240837	7.48523189777995	7.73582897390054	6.39222372992216	6.45921029238329	6.25803852074006	5.53086693866518	4.25302742807833	3.90562041679325	3.90562041679325	3.90562041679325	3.90562041679325	3.90562041679325
AT2G09910	5.22658933710635	5.26865310523314	5.60055535793391	5.58211524887052	5.08042594634331	5.50139480241155	5.79386957035873	5.93223058661802	5.64812822565181	5.6139448354788	5.59066450986205	5.3660438390658	3.90562041679325	3.90562041679325	3.90562041679325	6.46517692480393	6.52324720839619	6.02207250814367	6.23826424978743	6.65910050401217	6.74174994910828	3.90562041679325	3.90562041679325	3.90562041679325	4.77054790656925	4.77649151007358	5.49856756880522	3.90562041679325	3.90562041679325	3.90562041679325	3.90562041679325	4.32619782005705	3.90562041679325	3.90562041679325	3.90562041679325	3.90562041679325	3.90562041679325	3.90562041679325	3.90562041679325	3.90562041679325	3.90562041679325	3.90562041679325	3.90562041679325	3.90562041679325	3.90562041679325	3.90562041679325	3.90562041679325	3.90562041679325	3.90562041679325	3.90562041679325	3.90562041679325	3.90562041679325	3.90562041679325	3.90562041679325	3.90562041679325	3.90562041679325	3.90562041679325	3.90562041679325	4.22826173713687	5.17065948970091	5.41084240580935	5.44828001624314	5.36260686287701	5.38700685896576	5.20888639565346	3.90562041679325	3.90562041679325	3.90562041679325	4.38747289772118	4.43331302219776	4.57704660278432	4.74232258226402	4.43283756949008	4.61908095808398	3.90562041679325	3.90562041679325	3.90562041679325	5.19275008100803	5.29298529191759	5.83525549492659	5.49343736863173	5.6012473441014	5.42718324773486	3.90562041679325	3.90562041679325	3.90562041679325	3.90562041679325	3.90562041679325	4.50790268762972	3.90562041679325	3.90562041679325	3.90562041679325	3.90562041679325	3.90562041679325	3.90562041679325	6.42617916045298	5.75183321453231	5.5628148006074	6.48362553532154	5.5941667176029	5.66744417728108	3.90562041679325	3.90562041679325	3.90562041679325	5.59825477688771	5.79092433939618	5.71109393135954	5.77714533224125	5.78097548303428	5.60297146813868	3.90562041679325	3.90562041679325	3.90562041679325	5.02780787132195	4.89140412856691	5.10307357197296	4.99176542542548	3.90562041679325	3.90562041679325	3.90562041679325	6.07214275161381	3.90562041679325	3.90562041679325	3.90562041679325	5.46134445834064	5.66860697458686	5.07329533121592	5.44621858544944	5.409402537282	5.11179578278392	3.90562041679325	3.90562041679325	3.90562041679325	5.58713600244182	6.01364281306609	5.25224357941371	5.66262323088036	5.09156294256067	3.90562041679325	3.90562041679325	3.90562041679325	5.57176441635581	5.17643526437804	4.62139235858315	4.87714269916437	4.75424684627022	6.21417988589114	6.54633042406861	5.69176397613917	3.90562041679325	4.84613551525703	4.95792306569262	3.90562041679325	3.90562041679325	3.90562041679325	3.90562041679325	3.90562041679325	3.90562041679325
AT2G09920	7.08859113081236	7.28897131710641	7.54327300655552	7.77582081790262	8.49391979431776	7.30931189588016	6.86679347446999	6.92657224711637	5.37229896653618	5.83369890925405	6.48472788384884	5.26885949492537	4.18784312773127	3.90562041679325	3.90562041679325	6.66017469661788	7.574813557379	6.97317726762627	6.1765095941344	6.27912296619184	6.64255603867644	3.90562041679325	3.90562041679325	3.90562041679325	7.79610282506634	7.51534830130489	7.38159635575127	4.20914469964221	4.18874420224388	3.90562041679325	4.4957815312589	4.49830089417763	3.90562041679325	3.90562041679325	4.23160053687941	3.90562041679325	4.1761258770139	4.25498546965414	4.23654844616188	3.90562041679325	3.90562041679325	3.90562041679325	3.90562041679325	3.90562041679325	3.90562041679325	3.90562041679325	3.90562041679325	3.90562041679325	4.24052835553284	3.90562041679325	3.90562041679325	3.90562041679325	4.52409936895142	4.42201480602333	4.48512988766445	4.66503604201647	4.27592112130839	4.24113233943202	4.22825552925957	7.21398727567906	7.37143437113518	7.41316825781035	7.19482257668943	7.34144757452896	7.62596732518459	4.25320935859225	3.90562041679325	3.90562041679325	8.48528988552945	8.60836673834805	7.93651945023524	9.04924381860982	8.10349554347146	8.44754555716069	3.90562041679325	3.90562041679325	4.21116346970888	7.43512635428055	7.04347794633177	7.59007979139111	7.47971776714908	7.45928888027809	7.32679319585894	3.90562041679325	3.90562041679325	3.90562041679325	3.90562041679325	3.90562041679325	4.33302572948114	3.90562041679325	3.90562041679325	3.90562041679325	4.30375747080104	3.90562041679325	3.90562041679325	3.90562041679325	3.90562041679325	3.90562041679325	3.90562041679325	3.90562041679325	4.34548177197649	4.58038946078299	3.90562041679325	4.34291083783255	6.91329971010957	7.54108083059808	6.26226652723476	7.37915453906708	7.37196281876924	6.59299532005648	3.90562041679325	3.90562041679325	3.90562041679325	7.31566859527926	7.03223367736805	7.19658409330173	6.97867743483474	3.90562041679325	3.90562041679325	3.90562041679325	4.39862596559801	3.90562041679325	4.30127807475875	4.48724984570381	7.21954975463178	7.26533223470686	6.15467492028441	6.93094987914733	6.74346636054765	7.64040531323363	4.42158882588428	4.28785010252223	3.90562041679325	9.09552530359836	9.08758082557197	8.71042940512336	8.43306864797051	8.0061854880986	4.35392191570539	4.42167593300297	4.41278748148464	7.08785866888096	6.94537333577227	6.50639120777491	5.81354820002097	4.5099903231309	4.70590749747679	4.38787060212608	6.93817458305272	3.90562041679325	6.19171137690175	6.28961030762313	4.15156684101806	3.90562041679325	3.90562041679325	3.90562041679325	3.90562041679325	3.90562041679325
AT2G09930	8.18765748912645	8.64423657571761	8.49964246443743	8.16637349714324	8.50635744426175	8.10304118113463	6.61896102753407	6.86729218117701	5.37204728661079	6.25234364136823	6.91824805726722	5.73995369032157	4.30419099344098	3.90562041679325	3.90562041679325	7.45479757590451	9.02991338049677	7.77297286997191	7.32582118395841	7.5481324238564	7.49948430089069	4.18787499949095	3.90562041679325	3.90562041679325	7.68376217463946	7.64396588736132	7.25794675838476	3.90562041679325	3.90562041679325	4.21064146276725	3.90562041679325	3.90562041679325	3.90562041679325	6.57229786572464	6.83393004366204	6.05720329189521	6.75784166150255	6.35732342302866	6.65257832879072	4.21433179409355	3.90562041679325	3.90562041679325	6.96681370947305	4.69912435600636	4.874502009798	4.37855357126069	5.8076734769851	3.90562041679325	3.90562041679325	3.90562041679325	3.90562041679325	7.78931413325693	8.22464658161357	7.9157482014376	7.94225800042349	6.4410041151889	4.42796270616926	3.90562041679325	3.90562041679325	7.23063848663592	7.55611140195541	7.4320250878957	7.42359878380085	7.15182964340866	7.40240961763794	4.33091680284385	4.31776014682822	3.90562041679325	8.9423772831134	8.97435060089059	8.19245644461658	9.10806556322501	8.67208177493765	8.87378741995838	3.90562041679325	3.90562041679325	3.90562041679325	8.35801075009759	8.41547753289724	8.38696867827727	8.39657491096916	8.7118329459937	8.10269578629589	4.62381654813667	4.40437617983089	4.39578548884145	6.08880396232567	6.67869493959848	6.22247006445973	6.43936337431624	6.6631046781858	6.35639983159968	3.90562041679325	3.90562041679325	3.90562041679325	6.77467621036469	6.18393910692146	6.72826436195708	6.61613652907414	6.48956817238355	6.04149717420023	3.90562041679325	4.29975000745266	4.34297808003209	7.74690007383488	8.2321790067908	7.6246279842217	8.1560282739268	8.59633557063337	7.88082011629145	4.56030941942359	4.50058507878495	4.25118242704086	8.18363394433703	8.51095123219654	8.63365983905234	8.59090326288321	3.90562041679325	3.90562041679325	4.41375645212697	5.56432801452434	4.30706791394865	3.90562041679325	4.48730174059015	7.11783288714368	7.24233001506562	6.26023907498413	7.2392318999828	6.88255495145092	7.37478625857065	3.90562041679325	4.28782834505485	3.90562041679325	9.24682144062376	9.05703191447338	9.1408196403166	8.76764964073661	8.64796344453676	4.35391402391821	4.27148835152089	3.90562041679325	8.39478304520235	7.56906171667268	7.19909538102583	5.2990818599033	5.25096866327363	5.75976391851964	3.90562041679325	6.12370181370053	4.72277279805988	7.37044520151154	6.42027796745513	3.90562041679325	3.90562041679325	3.90562041679325	3.90562041679325	3.90562041679325	3.90562041679325
AT2G09953	5.75287650023444	5.26684711144153	5.93370626008534	5.51178939531463	6.34415124071256	6.35996541733405	3.90562041679325	4.47858384453247	3.90562041679325	4.21118044086262	3.90562041679325	4.18832853764348	3.90562041679325	3.90562041679325	3.90562041679325	5.03618316033917	5.84745207848066	5.41476730125452	4.75199929790445	4.98626446730573	5.2474296256638	3.90562041679325	3.90562041679325	3.90562041679325	4.77134501722007	4.68752112956432	4.76479524979502	3.90562041679325	3.90562041679325	3.90562041679325	3.90562041679325	3.90562041679325	3.90562041679325	4.89425620593512	5.01053585861131	5.15089406310685	4.93304283967242	4.67932854912496	4.770114059955	3.90562041679325	3.90562041679325	3.90562041679325	6.77053607761046	5.17582858644235	5.31792088963269	5.00959476722626	6.08575638254392	3.90562041679325	4.2408074325738	3.90562041679325	3.90562041679325	6.30424102202098	6.54409950043102	6.00596320835377	5.43123906885281	5.84606287796961	3.90562041679325	3.90562041679325	4.36108439058581	5.45455958465145	4.75922422921166	5.05207944538923	4.95691118081394	5.11812279222698	4.91182140282235	4.15196076395589	3.90562041679325	3.90562041679325	5.86324402477959	5.63818145443117	4.84720900965427	5.90493854092568	5.63682342128281	5.32053083710816	3.90562041679325	3.90562041679325	3.90562041679325	5.1939392825153	5.09119331479488	5.16179591372153	5.1596686738336	5.74646960561427	5.0625054721632	3.90562041679325	3.90562041679325	3.90562041679325	3.90562041679325	4.88804448532605	4.93468561997597	5.16359223756855	4.87125335046095	4.79802647340444	4.30401736205059	3.90562041679325	3.90562041679325	6.51109350803823	6.64645830554632	6.72855858048214	6.82704384649769	6.86672317993718	6.71412359685936	3.90562041679325	3.90562041679325	3.90562041679325	4.547486859969	4.73770132692745	5.3978273541852	4.59407544025543	4.77698816543552	4.92208648219455	3.90562041679325	3.90562041679325	3.90562041679325	3.90562041679325	4.64685816256813	3.90562041679325	3.90562041679325	3.90562041679325	3.90562041679325	3.90562041679325	6.14981122738497	3.90562041679325	3.90562041679325	3.90562041679325	4.83217847955092	5.27124322644191	3.90562041679325	5.36004053240668	5.1786720358265	5.18025033236671	3.90562041679325	3.90562041679325	3.90562041679325	5.66675917227957	5.30536937502165	5.98224764010006	6.15788947776639	5.54043377257846	3.90562041679325	3.90562041679325	3.90562041679325	4.53483703422209	3.90562041679325	4.94443726263495	4.72789117336233	5.15626136043711	6.40511974937684	5.36964495108537	4.74327993272626	4.61413225896151	3.90562041679325	4.57848893071308	3.90562041679325	3.90562041679325	3.90562041679325	3.90562041679325	3.90562041679325	3.90562041679325
AT2G10000	7.2124163127997	7.27180008616515	6.69457982414606	7.73448955497557	8.37218412823446	7.41482224319424	5.2112362468258	5.26793849267977	5.37220255609745	6.23882119825131	6.28691233701514	5.7894136668923	3.90562041679325	3.90562041679325	3.90562041679325	6.36870513896434	6.72504929258464	6.24289933191304	6.00833871361151	6.43909981196197	6.43497114796752	3.90562041679325	3.90562041679325	3.90562041679325	7.25222467234164	7.12743655867248	5.5925996977741	3.90562041679325	3.90562041679325	4.33614145698158	3.90562041679325	4.32620459153775	3.90562041679325	6.5096349573323	6.26691252133666	6.32439885828036	6.53206317603033	6.20425809829717	6.35542618508061	3.90562041679325	3.90562041679325	4.25955537514943	6.35558584033024	6.29005642816223	5.22955429604859	5.56821044730856	6.11599571471015	3.90562041679325	3.90562041679325	3.90562041679325	3.90562041679325	6.95777544363673	7.53984630935901	6.93366152999117	6.78181531848068	6.57917933009822	4.27594180672746	3.90562041679325	4.22826333273543	6.92297297181935	6.9838617740981	6.97348966138033	7.07397570301742	7.2702570197574	7.19868398108155	3.90562041679325	4.48646435568967	3.90562041679325	6.77832269603545	6.53018873735782	5.59919990646676	6.39799158566878	6.73875829661164	6.40390542553198	3.90562041679325	3.90562041679325	3.90562041679325	7.0084233944419	6.39123143362488	7.02278472528204	7.57463007769295	7.25376322987646	6.43050628290202	4.78084862692555	3.90562041679325	3.90562041679325	7.3714087214049	7.2872053322776	6.70985375619063	6.39698455668785	6.64835162254827	6.77105791074707	3.90562041679325	4.49442331592384	3.90562041679325	3.90562041679325	4.68096177874851	5.05473320308951	6.2735333106576	5.04534817588227	4.77548872035959	3.90562041679325	3.90562041679325	3.90562041679325	5.91682254518393	6.45266750925537	6.56704393536174	6.98494711077311	6.90793694796547	6.18023757534903	3.90562041679325	3.90562041679325	3.90562041679325	6.2755590819242	6.8596383542752	6.22239137873963	6.46740855686613	3.90562041679325	3.90562041679325	3.90562041679325	7.17162835008378	3.90562041679325	4.30125912004905	3.90562041679325	6.54437510340573	6.67946659085832	6.78288988942728	7.17385323212216	7.06905739255543	7.1796645722932	4.27142573276485	3.90562041679325	4.36295651126532	5.62843342703759	5.45662902142095	5.46550823584506	5.3671891433369	6.08704469251871	3.90562041679325	3.90562041679325	4.4127640809129	6.41864435963693	3.90562041679325	3.90562041679325	4.43182904341611	3.90562041679325	7.04783102947793	4.73319647224028	4.92617849326742	4.31842358400205	5.5609762318256	5.56868207880419	3.90562041679325	3.90562041679325	3.90562041679325	3.90562041679325	3.90562041679325	3.90562041679325
AT2G10010	6.99880381349996	7.22013696324141	6.57534946910396	7.74838560238322	7.50937184261943	7.12228120875593	5.59427313446295	5.58742761870469	5.07412888668784	6.25208980711599	6.34813731860875	5.70543363610516	4.18785237547048	3.90562041679325	3.90562041679325	6.51098267130221	6.86383061497584	6.67453098770584	6.40793228543735	6.33459167856592	6.8342453533979	3.90562041679325	3.90562041679325	3.90562041679325	7.10309885487298	7.27238213106372	5.96375466849223	3.90562041679325	3.90562041679325	3.90562041679325	3.90562041679325	3.90562041679325	3.90562041679325	6.33386483212954	5.8054515294396	5.87206661225567	6.35139747501504	6.67179573587285	6.58105755568758	3.90562041679325	3.90562041679325	4.25955227072763	6.01319943175798	5.67691443553882	4.99859601894136	5.49263015446401	5.70663827723472	3.90562041679325	3.90562041679325	4.25125720606115	3.90562041679325	6.66974439144163	6.55470915295179	6.33183291890755	6.62605229371609	6.03665097242055	4.2759300571786	4.24113975371748	3.90562041679325	7.04544412598578	7.19297352610331	6.68821203454047	7.50562162961964	7.08814351741282	7.5047037493114	4.25322275466344	3.90562041679325	4.21203190084485	6.63556643831248	6.33852918811252	5.94438337161862	5.64715316275259	6.35529566285839	6.56885250784165	3.90562041679325	3.90562041679325	3.90562041679325	6.92550092238845	6.0712270238591	6.76809516585439	7.15045118021697	7.0894530813937	6.32108567488438	5.6478114076512	4.60747060043992	3.90562041679325	7.75018371549132	7.17025978962338	7.29526701459384	6.53919037931774	6.760592921917	7.00831138440473	3.90562041679325	4.73270750891633	3.90562041679325	4.49650181976305	4.79744315040228	4.54649750758474	4.96084175375706	5.35396858726898	4.96336800164092	3.90562041679325	3.90562041679325	3.90562041679325	6.06169889221372	5.82639803636033	6.26231366477618	6.9303277991717	6.54327650529817	6.28348626560058	3.90562041679325	3.90562041679325	3.90562041679325	6.0459488706741	7.06791450463573	6.4260935104537	6.30901440268635	4.31776848581248	3.90562041679325	3.90562041679325	6.56616970623679	4.30705374478305	3.90562041679325	4.31828341991187	7.20159197007158	7.27669618755064	7.32516762884121	7.50110749754668	6.77961185307984	7.45760400970767	3.90562041679325	4.28784650426193	3.90562041679325	5.81637481167186	6.64588251171953	6.38225203559488	5.79985365760187	6.30670903027298	3.90562041679325	3.90562041679325	3.90562041679325	6.41889480993221	3.90562041679325	4.20035415636307	5.11138771126719	3.90562041679325	5.93814034098584	5.01426865998093	4.88442927010119	4.31847707021796	5.66821626021402	5.53071554635111	3.90562041679325	3.90562041679325	3.90562041679325	3.90562041679325	3.90562041679325	3.90562041679325
AT2G10030	4.512788727224	5.18617265188854	5.04288189542223	5.12251116472386	4.89109917863942	4.95905362367799	5.35406401942808	4.88616010287666	5.26295598818019	5.97236418826381	5.63320121474744	5.63390818309424	3.90562041679325	4.2821440323793	3.90562041679325	5.89296297580416	5.52613675341184	5.67909003923157	5.835583939335	5.78738645426864	6.47906645908286	3.90562041679325	3.90562041679325	3.90562041679325	4.69708179486641	4.73299648990219	5.04416682494354	4.20915492926078	3.90562041679325	3.90562041679325	3.90562041679325	3.90562041679325	3.90562041679325	5.43864436119173	5.40405501174569	5.62028147889085	5.49411128367747	5.36867842681903	5.61957697459172	3.90562041679325	3.90562041679325	3.90562041679325	4.95475784940006	4.47025552979649	5.10795831952345	4.45088557742338	5.04160451675774	3.90562041679325	3.90562041679325	3.90562041679325	4.1582030769485	5.56469792757003	5.36871075491911	5.43333094492053	5.56317451522978	4.80018796769992	3.90562041679325	3.90562041679325	3.90562041679325	4.81397923145558	4.75880734125268	5.11062546970158	4.5791151938108	5.16026708761862	4.99460551311681	3.90562041679325	3.90562041679325	4.2120323212487	4.79701840135639	4.43330999272612	4.98650998644151	4.63270449477326	5.00355505918923	4.90480815455379	3.90562041679325	3.90562041679325	3.90562041679325	4.87855657792894	4.75472051131778	4.86670122144428	5.22229585268858	5.39323706980573	5.16587980310489	3.90562041679325	3.90562041679325	3.90562041679325	5.33390462226099	5.55025272539962	5.48671053138283	5.55491052006074	5.62278633171805	5.40652074691654	3.90562041679325	3.90562041679325	3.90562041679325	5.59286518554648	5.34744550547187	5.96471043354042	5.90062770954489	5.35396884145434	5.75177051819451	3.90562041679325	3.90562041679325	3.90562041679325	3.90562041679325	4.73741932217185	4.69528227934389	4.87006141613285	4.84420365183539	5.02434276693445	4.44164484515485	3.90562041679325	3.90562041679325	6.01421652068009	5.73422431933971	5.93252915946182	5.82081388380185	3.90562041679325	3.90562041679325	3.90562041679325	4.93459638641536	3.90562041679325	3.90562041679325	3.90562041679325	5.35501137952162	4.80573294268313	4.99066814844683	4.98784558310139	5.4094358207795	5.65827391309506	3.90562041679325	3.90562041679325	3.90562041679325	5.35519904640874	6.18215685385591	5.25226299950501	5.28965744281846	5.09158307879929	3.90562041679325	3.90562041679325	3.90562041679325	5.53873510909705	3.90562041679325	3.90562041679325	3.90562041679325	4.5800913955001	5.07547507877108	3.90562041679325	4.42385253124768	3.90562041679325	5.26398101176352	4.57989264945329	3.90562041679325	3.90562041679325	3.90562041679325	3.90562041679325	3.90562041679325	3.90562041679325
AT2G10040	3.90562041679325	3.90562041679325	3.90562041679325	3.90562041679325	3.90562041679325	3.90562041679325	3.90562041679325	4.71119506136843	4.92413498903389	5.77763476444257	5.07825878520725	5.43367146467128	4.18786633766016	3.90562041679325	3.90562041679325	6.75754853625934	6.3700780890393	6.88054753252323	6.53475290177568	7.13489270915008	7.57417117492569	3.90562041679325	3.90562041679325	3.90562041679325	4.26313094090268	4.81768511090942	4.18059879429929	3.90562041679325	3.90562041679325	3.90562041679325	3.90562041679325	3.90562041679325	3.90562041679325	5.65172637387259	4.75752173167579	5.20357965315643	5.37389104860464	5.25657861725901	5.87317725763215	4.21431291822968	3.90562041679325	3.90562041679325	4.78902664046305	4.23298558719046	4.36069288829953	5.1257574812277	4.21653283981268	3.90562041679325	3.90562041679325	3.90562041679325	3.90562041679325	5.56466254151851	5.5501498500984	5.3571048482997	5.64352877218294	4.91555203299538	3.90562041679325	4.24115094681815	3.90562041679325	5.19736528670648	5.80317766962545	5.70769921759297	5.29322795647271	5.2796896823838	5.92383694265769	3.90562041679325	3.90562041679325	3.90562041679325	5.74493044046373	5.11441575950927	5.73613123439528	5.51743122310307	6.17807003460434	5.83846294211383	3.90562041679325	3.90562041679325	3.90562041679325	3.90562041679325	3.90562041679325	3.90562041679325	3.90562041679325	3.90562041679325	3.90562041679325	3.90562041679325	3.90562041679325	3.90562041679325	5.62372604828671	5.37191954394243	5.15331167795061	5.22037118694011	5.24712166524825	5.0723354242449	3.90562041679325	3.90562041679325	3.90562041679325	5.19296761306436	5.21895250946614	5.37894047598692	5.1438579659182	3.90562041679325	5.52876810023252	3.90562041679325	3.90562041679325	3.90562041679325	3.90562041679325	3.90562041679325	3.90562041679325	3.90562041679325	3.90562041679325	3.90562041679325	3.90562041679325	3.90562041679325	3.90562041679325	5.02782175698182	4.99100276812337	5.15330793316832	5.06309658942656	3.90562041679325	3.90562041679325	3.90562041679325	5.13147330612116	3.90562041679325	3.90562041679325	3.90562041679325	5.19497676958448	5.46500753161458	5.1853768482514	5.10896338783841	4.82065898419699	5.85834742371597	3.90562041679325	3.90562041679325	3.90562041679325	4.91179201931394	4.91385043379193	5.08176986908565	5.20596245438715	5.16869633797083	3.90562041679325	4.27149168880979	3.90562041679325	6.23832464420867	4.15783933952003	3.90562041679325	4.43181362684599	3.90562041679325	4.77992630539798	3.90562041679325	3.90562041679325	3.90562041679325	5.0776127575108	4.29721728932028	3.90562041679325	3.90562041679325	3.90562041679325	3.90562041679325	3.90562041679325	3.90562041679325
AT2G10070	3.90562041679325	4.61261395655499	4.56004402573952	4.40436373092775	4.34808118948408	4.28630559685245	7.87099833241711	8.07613740286861	7.72460764261343	7.86202180086735	8.15939873870384	7.8122678581772	3.90562041679325	4.25888378348237	3.90562041679325	7.60932363799253	7.36119712720744	7.35721029602762	7.55075314451715	7.78659336946273	7.74455769976968	3.90562041679325	3.90562041679325	4.33270004545519	7.09341809885756	7.25549924646987	7.43299772953328	3.90562041679325	4.1712347086747	4.34074586164763	4.50200299894893	3.90562041679325	3.90562041679325	8.54350333792307	8.51313247165268	8.00506192505026	8.38739718577209	8.26906753037557	8.36968117453409	4.34595052265487	3.90562041679325	3.90562041679325	8.08612991161707	6.10813885412813	7.25581086135809	5.6519692087718	7.58727535707376	3.90562041679325	3.90562041679325	4.46495583586653	3.90562041679325	8.03565549493032	8.0977908520681	8.18393890237831	7.86925632698099	7.26079662304597	4.43344935605733	4.22040770818282	4.33290596598194	7.59484833812591	7.59892024457132	7.46615267834629	6.97960611036787	7.53119257995974	7.6105850304335	3.90562041679325	3.90562041679325	3.90562041679325	7.45046241733844	7.50165604915232	7.18684431587063	7.41917848072335	7.38023648505656	7.38707644393287	3.90562041679325	3.90562041679325	3.90562041679325	3.90562041679325	4.41399750965857	4.54955702551419	4.30854749842743	4.43504148599107	3.90562041679325	3.90562041679325	4.37365857917819	4.2315421472014	8.75902946661256	8.71482338258939	8.74386287818027	8.43427768227809	8.37208567643371	8.73300883517207	3.90562041679325	4.45832980892863	3.90562041679325	8.46958322248735	7.973819843962	8.36588580601938	8.36540367114609	8.3392942187279	8.02938702501681	3.90562041679325	4.42714424157324	3.90562041679325	4.25510877272023	4.58438731740357	4.4826753093643	4.2807722644846	4.24347907781739	4.54897858882264	4.52025612256709	3.90562041679325	4.22981403499499	7.72673930106265	7.57793603355401	8.02638420749559	7.92103484754683	3.90562041679325	3.90562041679325	3.90562041679325	8.21618598514563	3.90562041679325	4.27681752704036	3.90562041679325	7.72333675048363	7.49270660928809	7.59770587690803	7.67912557084153	7.56439499151678	7.28566386038671	3.90562041679325	4.41147654765761	3.90562041679325	8.23756988048029	7.90838184146906	8.02541633821655	8.12257428625306	8.13359290270839	4.54358316263984	3.90562041679325	3.90562041679325	7.53924007683141	7.29366045349241	6.34747474906984	6.27794579577529	7.03319313428424	7.69391090799175	6.04300295274889	7.07552685362824	5.6586349326244	6.38606322037621	5.86713316196235	4.13628274344799	3.90562041679325	4.24296687100566	3.90562041679325	3.90562041679325	3.90562041679325
AT2G10140	5.93823891933192	5.91794183734106	5.71244186739647	5.54729785388242	5.88989155484376	6.04311095219873	5.88275653752646	6.40720893899926	5.4716481878127	6.1270529910038	6.0694452940675	6.15383638788815	3.90562041679325	3.90562041679325	3.90562041679325	4.76964361772117	4.80354863194403	5.1966048351138	4.91099538353144	4.9415300829692	4.97969853568498	3.90562041679325	4.40515232293253	3.90562041679325	6.3709140497701	6.88433881519531	5.69642946388102	4.20916987473723	3.90562041679325	4.21061145617898	3.90562041679325	3.90562041679325	3.90562041679325	6.23657339415125	5.76203474658197	5.30037590179622	5.78004740451937	6.07164599355916	6.2187542261813	4.2143142773183	4.37078503017488	3.90562041679325	4.24398363704043	3.90562041679325	3.90562041679325	3.90562041679325	4.2165338831014	3.90562041679325	3.90562041679325	3.90562041679325	3.90562041679325	6.84956604282459	6.8859792748354	6.45220921111387	6.8613499911701	5.64792297453799	3.90562041679325	3.90562041679325	3.90562041679325	6.36660878979478	6.09148380249341	6.55538013219619	6.77353269052454	7.17787754955251	6.60323368502307	3.90562041679325	3.90562041679325	4.21203792078397	6.63564852767313	6.41141224628812	6.30209352936488	6.39799142095541	5.99773310715705	5.78679423759441	3.90562041679325	3.90562041679325	3.90562041679325	5.25782848974283	5.38143792815557	4.74171609205942	5.96560538384825	5.29810251614024	5.16592634273225	4.41605232757292	3.90562041679325	3.90562041679325	5.7222538835394	5.15909754553162	5.01319647307538	5.67310876230855	5.68535178420033	4.6810363415273	3.90562041679325	3.90562041679325	3.90562041679325	7.73104792350933	6.90363746213134	7.16647506467218	7.52872723777311	7.35061389858635	7.15080722502247	3.90562041679325	3.90562041679325	4.52176328625337	5.69363868588224	5.19571575548485	5.89077953256826	5.07655653574292	5.21149982558554	5.2407639950271	3.90562041679325	3.90562041679325	3.90562041679325	5.91409344669723	6.63880350793047	6.69109601839041	6.80626584602748	3.90562041679325	3.90562041679325	3.90562041679325	6.05206165817783	4.30705870385118	3.90562041679325	3.90562041679325	6.98707451725782	6.71370488594194	6.92377628303406	7.00831685304879	7.36510443092701	7.23440304322039	4.4215783743985	3.90562041679325	3.90562041679325	6.22976599344004	5.81983330114279	6.02489731297654	6.45740189383348	6.9425969571226	3.90562041679325	3.90562041679325	3.90562041679325	5.80817815168445	4.80167816839785	4.98477941695497	4.43179350073527	4.50993054905205	5.81361335970083	4.96472994076163	5.63060586028196	3.90562041679325	5.91500328127109	4.9908373555801	3.90562041679325	3.90562041679325	3.90562041679325	3.90562041679325	3.90562041679325	3.90562041679325
AT2G10175	3.90562041679325	3.90562041679325	3.90562041679325	3.90562041679325	3.90562041679325	3.90562041679325	5.04540668202244	5.1548583260304	3.90562041679325	4.21145249614684	4.96899911922696	4.46899657733382	3.90562041679325	3.90562041679325	3.90562041679325	3.90562041679325	3.90562041679325	3.90562041679325	3.90562041679325	3.90562041679325	3.90562041679325	3.90562041679325	3.90562041679325	3.90562041679325	3.90562041679325	3.90562041679325	4.18138880346868	3.90562041679325	3.90562041679325	3.90562041679325	3.90562041679325	3.90562041679325	3.90562041679325	5.48034543335104	5.78547974854962	5.50844488367037	5.68690552166586	5.67756332812831	5.54015598837009	3.90562041679325	3.90562041679325	3.90562041679325	5.36194112002652	3.90562041679325	4.27796291992109	3.90562041679325	4.52438383602166	3.90562041679325	3.90562041679325	3.90562041679325	3.90562041679325	4.76783164736403	5.04250255656144	5.13737713614041	4.48509663938201	5.27103336179069	3.90562041679325	3.90562041679325	3.90562041679325	3.90562041679325	4.3205273409094	4.45714131107898	3.90562041679325	3.90562041679325	3.90562041679325	3.90562041679325	3.90562041679325	3.90562041679325	4.24757515098087	3.90562041679325	4.45580499041222	3.90562041679325	3.90562041679325	4.19985828687662	3.90562041679325	3.90562041679325	3.90562041679325	3.90562041679325	3.90562041679325	3.90562041679325	3.90562041679325	3.90562041679325	3.90562041679325	3.90562041679325	3.90562041679325	3.90562041679325	5.45362070149466	5.90459283624474	6.14086921582922	5.81710764889771	6.22574910164633	6.27556008777314	3.90562041679325	3.90562041679325	3.90562041679325	3.90562041679325	3.90562041679325	3.90562041679325	3.90562041679325	3.90562041679325	3.90562041679325	3.90562041679325	3.90562041679325	3.90562041679325	3.90562041679325	3.90562041679325	3.90562041679325	3.90562041679325	3.90562041679325	3.90562041679325	3.90562041679325	3.90562041679325	3.90562041679325	5.02905355078852	5.31100484016422	5.20321038830404	5.06440840753496	3.90562041679325	3.90562041679325	3.90562041679325	3.90562041679325	3.90562041679325	3.90562041679325	3.90562041679325	4.26108293867887	4.48037474932091	3.90562041679325	4.4560864439111	3.90562041679325	3.90562041679325	3.90562041679325	3.90562041679325	3.90562041679325	5.66453810905378	5.12924239846689	6.06296828710052	5.15917352930765	5.8616022232119	3.90562041679325	3.90562041679325	3.90562041679325	3.90562041679325	3.90562041679325	4.31894444155838	3.90562041679325	3.90562041679325	3.90562041679325	3.90562041679325	3.90562041679325	3.90562041679325	4.29413689303853	4.4551510452053	3.90562041679325	3.90562041679325	3.90562041679325	3.90562041679325	3.90562041679325	3.90562041679325
AT2G10180	6.69016448346304	6.71805288420705	6.48963936578048	6.15016970498961	6.34575189247313	6.38119525328913	8.61565494026266	8.89706629399628	6.06273371154764	7.01466534112826	8.6948176135796	7.08834424795544	4.1878349295143	4.28214209314364	4.51240412902925	6.77635786073591	8.54132578765539	7.19390357295362	6.84743010225843	6.65894678694488	7.35224450070758	4.1878089033125	3.90562041679325	4.54669486100516	10.4256354421346	10.0721657504067	9.9019380511052	4.2091366254316	4.18873873432427	4.21057805013675	4.32436475254628	3.90562041679325	4.6288019947297	9.12155550534873	9.32648309356337	8.64078309737998	9.1908954463067	8.85800739736472	8.38124578166405	4.21429476948449	3.90562041679325	4.25954781432243	7.48719404738048	5.17648804205226	5.18260312058537	4.57147322216537	5.59658538413647	3.90562041679325	4.24051935180984	4.25124950249108	4.15819741512448	7.86023271962101	8.13379040694708	8.31929581690619	7.70760165687758	8.29053121852325	4.27591319917661	4.48415882472505	3.90562041679325	9.45462073847307	9.3943664575874	9.84948954508378	8.52588856804466	8.86287335716126	9.29131208115444	4.33080350270208	3.90562041679325	3.90562041679325	9.80344483693318	9.78336864714898	8.62220731716484	10.2084296324196	8.33863337426737	8.41617143017514	3.90562041679325	3.90562041679325	3.90562041679325	6.60013081191276	6.23000148342827	6.48480899611793	6.3586578672873	6.70539415122387	6.15978218054709	3.90562041679325	3.90562041679325	3.90562041679325	9.97499682316061	10.1971854299683	9.86834287694277	10.0262812006114	10.365322641299	10.1488536162797	3.90562041679325	4.91195187973956	3.90562041679325	8.59361503480089	7.72906188884253	9.01557813549546	8.19167008767889	8.28361790383008	7.64485240198205	3.90562041679325	3.90562041679325	4.34290097280502	5.72376169000638	5.99025137902761	5.39688410101103	5.93181114710605	5.80723816936195	5.81016742469638	4.28571983108564	4.25071679143417	3.90562041679325	8.67731584968675	8.81799613170223	8.5815977157769	8.46613120009062	4.61470387757964	4.40736728907402	4.4137186985877	8.90730363671982	4.3070484384817	3.90562041679325	3.90562041679325	10.120345753102	10.1711000129836	8.93669235583259	10.6796991608106	9.54613857784242	10.2775100583692	4.63152813505114	4.75068789701102	4.80927863496121	9.23250032616423	8.26416987777803	9.96818423270289	9.01674307714184	9.55744956756259	4.35392307013608	4.63164640203431	4.41279644219191	6.13876152168827	5.46555782957186	5.8942758288659	4.94197015117269	5.33742589566957	9.66258279516551	5.5888426601913	7.19376934309715	6.32793123287292	6.99732078530237	6.66796151487137	3.90562041679325	3.90562041679325	4.26526607686665	3.90562041679325	3.90562041679325	3.90562041679325
AT2G10190	7.78342787020205	7.78036095458696	7.40484158725877	8.07533493400196	9.02421470306652	8.32368208884771	8.68068597077305	9.34858005780437	7.71833991546793	7.72920668209651	8.82332144925731	7.68096836382457	3.90562041679325	4.28214192051907	3.90562041679325	6.59825428563884	7.92691643974242	7.19390451287093	6.39452285685505	6.06464286747267	6.47900222637577	4.30406175607521	4.515857297497	3.90562041679325	9.68990584225492	9.97139964983185	9.556517816007	4.33407063903419	4.64767375433658	4.33609795480832	4.49577011482215	4.32615624666199	5.03223061897183	9.12009600593586	9.52919982182896	9.52072526004872	9.69005862777284	9.2269984737947	8.94730260752465	4.21429381433375	4.3707585982771	4.60828494601619	7.4463748476569	6.29018513120433	6.18986126174566	5.47291541905692	6.39040718311749	4.24504485947131	4.48311915473384	4.25124877258905	4.26236429249734	8.19102184293984	8.20063328270375	7.77575351825763	7.63791954756776	6.46971638614768	4.64027395113456	4.37903770733566	4.22825193714987	9.51310977594357	9.19412344227005	9.74531501782416	9.0272370392809	9.45329052708795	9.47707048803134	4.39599091023436	3.90562041679325	4.2120248508644	10.1014632645687	10.1774492471003	9.29921281775954	10.4494721938036	9.30301392649094	9.54277103284197	4.33309509342656	4.27955888785798	4.21115671783267	7.41104710508083	7.11269704809733	7.30301382100213	7.17751385525674	7.55186489710248	7.12956510369452	3.90562041679325	4.40430431459732	4.25296547495738	8.53886221246672	10.0177128862752	9.16193363257518	8.69620868632058	9.01017515103412	9.1709967303405	3.90562041679325	3.90562041679325	3.90562041679325	7.65980780092786	7.00811366440024	7.24555806604969	7.10110644401901	7.09464002680937	6.47949592984744	4.72838163693677	3.90562041679325	4.34289898410552	6.85083148375092	6.8465150200315	6.75462517639578	6.76816429197819	7.20599055568813	6.5929825617931	4.56024567905742	4.25071621053991	3.90562041679325	9.56397398785596	9.46032220153429	9.58292682790904	9.5374632206723	3.90562041679325	4.40736492096118	3.90562041679325	6.43596072906076	4.30704793563713	4.30128679625693	4.31827074891542	9.20338439799255	9.11633247391671	8.42925729008881	9.34268013892289	9.02332360137551	9.31606635264698	4.53590394897649	4.44462238222475	4.69132152113769	9.5329421582409	9.52846010269737	9.69338647556051	9.31969940311285	9.37988503533104	4.35392330275444	4.715268260522	4.61927878105096	6.65154447000369	4.56811424490794	5.12216806620512	4.54866700725219	4.93796543251807	7.10988462332644	6.76902396488973	8.36518227337643	6.83981741571043	8.32042526375742	8.19032393556614	3.90562041679325	3.90562041679325	3.90562041679325	3.90562041679325	4.31052795914974	3.90562041679325
AT2G10250	6.63108042686146	6.58592212142257	5.90943444141934	5.71206651497324	6.40377849748866	6.38120134576693	3.90562041679325	3.90562041679325	3.90562041679325	3.90562041679325	3.90562041679325	3.90562041679325	3.90562041679325	3.90562041679325	4.25766686840934	6.39355030149932	6.72494188292286	6.13711924890648	5.97185624437947	5.92427579557421	7.35226537544899	4.30407232857779	4.25969148077671	4.36077403985119	7.16072576753544	6.74461212836624	6.36437208003381	3.90562041679325	3.90562041679325	3.90562041679325	3.90562041679325	4.32616751066274	3.90562041679325	3.90562041679325	4.23159912566137	3.90562041679325	3.90562041679325	3.90562041679325	3.90562041679325	3.90562041679325	3.90562041679325	3.90562041679325	5.35983078336892	5.93498897733224	5.10793886070912	5.17914382310385	4.59556843776287	4.24505085836724	3.90562041679325	3.90562041679325	4.15819913067503	6.55292419859365	7.06471027209533	7.23600066186398	7.67318433379267	7.00574276742033	4.27591864012353	3.90562041679325	3.90562041679325	6.26156883511714	6.23959308810065	6.30744699146679	6.65700407312026	6.30078757640845	5.90610139024917	4.15169675107295	4.31768579508213	3.90562041679325	7.33877588301577	7.55405797774486	7.09049878569455	7.51539593074158	7.19801506585308	7.02769607851456	3.90562041679325	3.90562041679325	3.90562041679325	5.75847868902802	6.14160243093371	5.83512947405057	6.11969465392035	5.9898134474605	5.50206942321268	3.90562041679325	3.90562041679325	3.90562041679325	3.90562041679325	3.90562041679325	3.90562041679325	3.90562041679325	3.90562041679325	3.90562041679325	3.90562041679325	3.90562041679325	3.90562041679325	8.43231862378325	7.90913251278352	8.79876571340799	8.90310111523165	7.64081438526899	7.91313244267243	3.90562041679325	3.90562041679325	3.90562041679325	6.01515276750173	5.99026577418623	6.31515894904729	5.93182707918189	6.06560786979324	5.92407459261854	4.8947040670801	4.39251358964184	4.59190060380386	7.41186699420287	8.37303859845496	8.58911974089643	8.56652969843587	4.31774949235165	3.90562041679325	4.62056581893255	4.67961225189545	4.47152594599781	3.90562041679325	4.48724746044155	7.05889040618795	6.87326828600835	7.21333811232198	7.66017254796038	7.33356395246437	7.32549289938863	4.4215898752633	3.90562041679325	3.90562041679325	4.49435327959552	3.90562041679325	3.90562041679325	3.90562041679325	6.12085780321001	3.90562041679325	4.53600536083281	3.90562041679325	6.21939100111716	6.4291270841765	5.60230710846566	3.90562041679325	4.85120883118375	5.07561971542499	4.24742277877679	6.79921942190097	4.81684440589797	7.02221979125353	6.04503339504163	3.90562041679325	3.90562041679325	3.90562041679325	3.90562041679325	4.31051275152892	3.90562041679325
AT2G10270	6.36366694451025	6.12776006950196	6.19557514733911	6.40801087893508	5.93079222588057	5.83445203577593	4.84402651228695	5.03078605679156	4.63295306348732	5.09559647956188	5.35112364435522	5.24359309817994	3.90562041679325	3.90562041679325	3.90562041679325	5.65635619270424	5.52640925601759	5.59738449662328	6.02638022414821	5.51042621683674	5.86567775562316	3.90562041679325	3.90562041679325	3.90562041679325	5.65875562325714	5.30354717199716	5.74581616012921	3.90562041679325	3.90562041679325	3.90562041679325	3.90562041679325	3.90562041679325	3.90562041679325	5.22852596146014	5.17153368696379	4.57067572649479	5.23902381695102	4.93429553372565	5.11117975488932	3.90562041679325	3.90562041679325	3.90562041679325	6.44369617574449	5.24828639266337	5.56314758382532	4.97791189093603	6.10086931975931	3.90562041679325	3.90562041679325	3.90562041679325	3.90562041679325	4.29612598280936	4.21665787808566	4.53623259182682	3.90562041679325	3.90562041679325	3.90562041679325	3.90562041679325	3.90562041679325	6.06217969142819	5.76827456368636	6.05481102519939	5.42793940667851	6.1080687543972	5.6311589704499	4.15180245590647	4.3178165546692	3.90562041679325	5.3383857368399	5.42627586381127	5.56251563981477	5.56226820146738	5.57021407740633	5.34582050092876	3.90562041679325	3.90562041679325	3.90562041679325	6.2597853640061	6.07178896145781	6.39706427811805	6.43041054061478	6.12306515045977	6.20248749171408	3.90562041679325	3.90562041679325	3.90562041679325	5.02847163176474	5.03333736533516	5.53386635364818	4.80840699180858	5.3333165436719	5.14860013903401	3.90562041679325	3.90562041679325	3.90562041679325	5.89048514694572	5.79411910685487	6.56610528242386	6.27372455526077	6.18702204093039	6.04137264320709	3.90562041679325	3.90562041679325	3.90562041679325	5.81037181178463	5.59645795527469	6.06944798250085	6.21853534918081	6.08698930879371	6.31631690153228	3.90562041679325	3.90562041679325	3.90562041679325	6.6021187372615	6.10314412467128	6.6336986667405	6.68453153383815	3.90562041679325	3.90562041679325	3.90562041679325	5.96851707897997	3.90562041679325	3.90562041679325	3.90562041679325	5.95373894725333	6.05218810630596	6.0054139919134	5.86146629027158	5.78873681482438	5.56784379990577	3.90562041679325	3.90562041679325	3.90562041679325	5.12591608121712	4.91390722990593	5.08157001352057	4.77265534172359	5.59276115994123	3.90562041679325	3.90562041679325	3.90562041679325	5.03619035737091	5.7081996523673	5.08823305973021	4.547523891716	5.05356659344251	5.29935003263309	5.10462549556084	5.74903680426056	4.31807733501346	5.56037366688818	5.19357795477597	3.90562041679325	3.90562041679325	3.90562041679325	3.90562041679325	3.90562041679325	3.90562041679325
AT2G10280	9.34631271133059	8.97491906132414	9.31210571552793	9.83266514174044	10.0927538782737	9.74637286937394	9.50998729909184	9.83704595003885	8.39611514160774	9.08119706014747	9.63363366070881	9.01895155530474	4.30409573372353	4.28214171802602	4.51239769502662	8.26473469201848	9.18258858027145	8.38584429890319	8.10138225816685	7.94697414327471	8.23985525011114	4.39283965175728	4.51585389220033	4.54669768499152	7.93385695387238	8.31527024065575	7.90870382451501	4.33406795409044	4.39443727102583	4.43187775347325	3.90562041679325	3.90562041679325	4.41963035417287	9.56833159588694	9.74744493009646	9.55017546453399	9.34193738226038	9.57499400196868	9.71820322091164	3.90562041679325	4.37075715119371	3.90562041679325	8.91166757342145	7.39363791605139	7.02210827706826	5.39059283160772	7.27597374268821	4.49085398160483	3.90562041679325	4.39325666153355	3.90562041679325	9.45454467639246	9.58628149083679	9.14520187555924	8.81704337500652	8.70968282443447	4.6402702933758	3.90562041679325	4.36094850420567	8.02645256521702	7.977030660136	8.70053321715623	7.95751334193282	8.06996041799031	8.15986254275	4.39598696798058	3.90562041679325	4.21202413522183	8.56141195439163	8.98289499425927	8.2509666901498	9.5586118225597	8.09813100133112	8.34032475803297	4.3330948026763	3.90562041679325	3.90562041679325	9.58858580812232	9.38490113452865	9.558626477788	8.93124451201536	8.96337023593408	9.0798822350849	4.78084287075068	4.40430219513004	4.2529630184544	9.61052746244655	10.238061646313	10.0738880158893	10.165220789753	10.1037332108851	10.2023008383424	4.59092211521858	3.90562041679325	4.34381814813034	9.61529767662684	9.41854112212342	9.70629368330631	9.60228556513974	9.7598021608882	10.0502594849494	4.38489640694226	3.90562041679325	3.90562041679325	8.47912139278512	8.02704351566163	8.58071075964807	8.23573862018613	8.1990452807804	8.23522942969587	4.44162713470065	4.59099408284278	4.25117768685951	8.62343707237885	9.01129274585459	8.47261627894714	8.41317157873515	4.3177346691071	3.90562041679325	3.90562041679325	10.2958818193563	5.25137065699555	5.4224258289217	5.33885567143225	9.30693404032011	9.25945822500563	8.83265529680406	9.00992453667381	9.12358467063889	9.32858926802804	4.63153017817939	4.663579528598	4.5497369196089	9.82034146372724	9.51348275708445	9.57224350703591	9.36929516134078	9.52186661673163	4.67604498008422	4.2714952511584	4.41280036696129	8.27501801824043	6.12831304812193	6.36657195142725	5.3005226501585	6.0429684188224	10.3315470232159	9.89354523183925	7.99576278864453	8.99910710363187	8.09462295441493	7.90840642625648	4.33061754092755	3.90562041679325	3.90562041679325	3.90562041679325	3.90562041679325	4.35684523876545
AT2G10285	7.34503885672234	6.68964893780516	7.21908326298936	7.95523735199119	8.53359020625207	8.25224936019424	7.82020195247764	8.1204430287928	7.0146592458102	7.39487447557613	7.89313184445437	6.90538803964691	4.18806559907515	3.90562041679325	4.40260091178332	7.71531622834243	7.91919171715757	7.29240171739445	7.21189661959912	6.78317860697429	7.17156639896928	3.90562041679325	3.90562041679325	3.90562041679325	6.64379003394554	6.6750937960746	6.51644223491889	3.90562041679325	4.30558926764008	3.90562041679325	3.90562041679325	3.90562041679325	4.41991172261175	7.47011892424444	7.76893295228065	7.91104150624759	7.80039538964695	7.51078437358977	7.65478719899217	4.43847834448709	3.90562041679325	3.90562041679325	6.8357860180533	6.11522935178711	5.49330553031778	4.62396968309395	5.76867450104109	3.90562041679325	3.90562041679325	3.90562041679325	3.90562041679325	8.16785805725768	7.92530225037826	7.60384228205176	6.83003629179299	7.40737861290163	3.90562041679325	4.24131056471275	3.90562041679325	6.51107975113262	6.60677590155254	7.55717977931476	6.44752880448603	6.31856317479939	6.59446486627267	4.15192816706246	3.90562041679325	4.21211040343014	7.11884197703962	7.49863128919129	7.06727672712309	8.50661385175036	7.25758963908899	6.80225699089195	3.90562041679325	3.90562041679325	3.90562041679325	7.9838677034081	7.77052737852631	7.65572427086567	6.82915081706397	7.43264316524075	7.04365944270732	3.90562041679325	4.40455809490205	3.90562041679325	6.78844165959781	8.56408315029116	8.14140506093423	7.91511683446033	8.17480161479396	8.08645920601633	4.46723167179142	3.90562041679325	3.90562041679325	8.78873080949465	8.02919207884674	8.28973111051672	8.41478442371663	8.63358578180601	9.33121682926813	4.580693631505	4.29991618576967	3.90562041679325	6.82570986237973	5.99083987337033	6.87605627610154	6.56743854057207	6.29967793904384	6.36410210545353	4.28585096613401	3.90562041679325	3.90562041679325	7.02780961515052	7.28829685465531	7.09580043886249	7.35352236695989	4.61533368986508	3.90562041679325	3.90562041679325	9.38699965067	4.30711831675149	3.90562041679325	5.17421276099898	7.9457392578041	7.55346200546641	7.55459583701208	7.99717169189518	8.07750241507135	7.99509272131527	3.90562041679325	3.90562041679325	4.3629680338403	7.77054486027752	7.30534181775063	7.45865153623419	7.40000287022206	7.25073749488536	3.90562041679325	4.27147117421493	4.61892482862731	7.82667892964544	6.21132982505171	5.39667324068472	5.20576184848937	5.12314288106988	9.36388657579669	9.12959630066934	7.51362375292848	8.72895439870051	7.08009979150178	7.34477458603994	3.90562041679325	3.90562041679325	4.1599747054231	4.57317214022927	4.1920573167173	3.90562041679325
AT2G10310	8.9371417691871	8.63845807175345	8.87874944255883	7.7344567554828	8.34739484819208	8.18829987893609	6.86679303739129	7.83295771493604	5.47172110480105	6.61116268069657	7.66340151995187	6.32544860046444	3.90562041679325	4.4366154705924	3.90562041679325	5.89296340574367	7.56340843739962	6.19106370992176	5.68265034876199	5.63345240902713	5.86544095313676	3.90562041679325	3.90562041679325	4.36076683142267	6.91414976052774	6.85598241977316	6.80808948006118	3.90562041679325	4.30539021466393	3.90562041679325	3.90562041679325	3.90562041679325	3.90562041679325	7.93121669110278	8.02889703136375	7.22442854137899	7.68211770887127	7.83657687370574	7.51719323065819	5.17628842068629	3.90562041679325	4.88999726861986	7.23882967909521	4.63154055107772	5.29617818888022	4.29232130267859	5.72749634282263	3.90562041679325	4.24053959740353	3.90562041679325	3.90562041679325	7.05825659861382	7.58810030060398	7.77560399286436	7.19056994597513	7.58481969315791	3.90562041679325	4.37906033242306	3.90562041679325	7.27831762210111	7.1424533939652	7.66378764289288	6.75098725364098	6.94204455766306	7.48809367252038	4.25322418664457	3.90562041679325	4.21203226566304	7.24479143617371	7.29727956660648	6.23785499352827	7.20631143612313	6.84603271612874	6.71614487387013	4.33309810392357	3.90562041679325	4.21117048514133	8.80898052189607	8.13077055178776	8.58783796779959	8.166446027131	8.52369547673319	8.23503464820229	4.41605074988469	4.40432627777605	4.25299093335252	7.31448566829094	7.4761654566578	7.20657274927352	7.45397232926446	7.15711789752249	7.13661507938023	3.90562041679325	3.90562041679325	4.52299782204971	7.6597510727365	6.82929625922326	7.2164299516043	6.8263732482614	7.19613993949439	6.45587149661759	4.38491801213066	3.90562041679325	3.90562041679325	7.41200639783587	8.12991858648934	7.10748319277922	7.79716360166883	8.31447357389587	7.3709965650442	4.28573032997985	4.39251990747	3.90562041679325	7.34039160290926	7.54196197425532	7.08361469653559	7.22203658947372	4.31777007490101	3.90562041679325	3.90562041679325	7.30785438903033	3.90562041679325	3.90562041679325	3.90562041679325	7.84521042522451	7.8086378298599	7.23500543098235	8.33080593455007	7.43425514696681	7.75659019828353	4.53589397199145	3.90562041679325	4.36295585560474	8.43298621861435	8.05209228768975	8.6422311826795	8.14058043006811	8.38281377345928	3.90562041679325	4.27149301075363	3.90562041679325	5.43327267027806	5.21981634913969	5.44819441507014	3.90562041679325	5.30937603603802	7.58132220033654	4.85716192709604	6.49230705865478	6.01825126563373	6.13371260119635	5.24582378333132	3.90562041679325	3.90562041679325	3.90562041679325	3.90562041679325	4.19237172162914	3.90562041679325
AT2G10350	9.6245121941089	9.73862240929324	9.69260003147794	9.41041222558915	10.3588499111111	9.70368381617374	8.85980963411064	9.01206824744637	7.33031795623969	7.88618350698967	8.81717929963994	7.74488129647208	3.90562041679325	3.90562041679325	3.90562041679325	9.06317910419031	9.54897402137832	8.85458741195488	8.6680371993211	8.74230506104451	8.87521071672941	3.90562041679325	4.25970586473601	3.90562041679325	4.52171105486335	4.63746870043823	4.29389060244915	3.90562041679325	3.90562041679325	3.90562041679325	3.90562041679325	4.32618912346208	3.90562041679325	4.29980579088973	4.69590270731522	4.45033756828071	4.37279390903204	4.39850199854185	3.90562041679325	3.90562041679325	4.37077446635359	3.90562041679325	7.92301682701786	5.09886503490755	6.21043460137911	5.32464945455447	6.70007316971785	4.38456940961844	3.90562041679325	3.90562041679325	4.2623734162904	5.21710122240931	4.59581429219343	4.79084165417641	4.81304488352471	4.49654037570984	4.42790241920724	3.90562041679325	4.36096039128443	8.90679206773947	8.58756963717536	8.83277675636233	8.26185833760839	9.05311586088209	8.84511507384861	4.39603414848197	4.31770357032867	4.43437575630533	4.5839595548326	4.27978754839794	4.57704239565836	3.90562041679325	4.43283457090116	4.19935393418313	3.90562041679325	3.90562041679325	3.90562041679325	9.25607628766561	8.99850126268733	9.23445381067186	9.13405490797416	9.40513022276067	9.133217146974	3.90562041679325	4.60747389081475	3.90562041679325	3.90562041679325	4.48019576264965	3.90562041679325	3.90562041679325	3.90562041679325	3.90562041679325	4.59096247718868	4.91199670136444	3.90562041679325	9.2666641420768	9.04733834344961	9.78712702104277	9.6452934890916	9.21510207663315	8.85578880425996	3.90562041679325	4.29970560394942	4.52173946739985	8.57748155117792	8.79124748367324	8.45003310981732	8.98529942712898	9.07720870147819	8.7244346900335	4.44164565951386	3.90562041679325	4.2511793166197	8.80606281736851	8.85131308403055	8.81955250993074	8.82745317063559	4.3177719565417	3.90562041679325	3.90562041679325	4.59952938190096	4.47153189951428	3.90562041679325	4.48726044090068	6.01962344723555	6.15820887431738	5.66442338124127	5.77018914968838	6.19412215257114	6.26695248083345	3.90562041679325	4.44461078601677	3.90562041679325	10.7279214155817	10.4333103997262	10.6262058828477	10.4787851563344	10.0595818205198	3.90562041679325	4.27149289155398	3.90562041679325	9.03434806785375	4.46682420149898	7.2003528193036	6.01847713062606	7.36961058965483	3.90562041679325	3.90562041679325	7.07152715708551	4.61593865684622	7.77976736296322	7.00891418887942	3.90562041679325	4.17121627160192	3.90562041679325	3.90562041679325	3.90562041679325	4.16679852514906
AT2G10410	8.44172519368932	8.11534131704929	8.08637566213474	8.35095611943373	8.78232891624025	8.76938277882979	8.12273757698972	8.10228850730926	7.60581712982571	7.98269923713949	7.8805560307713	7.93868710843244	4.39310707792469	3.90562041679325	3.90562041679325	7.73471802428201	7.51717939275754	7.21914155602672	7.18140090974391	7.01643143533463	7.17996607422884	4.18793898944328	4.4052857566853	4.36070614029124	8.1437995649843	8.32417562728725	8.06913155884555	8.11739070091913	8.56945551254397	8.32741724148365	8.51754411395443	7.53425122236145	8.27669691323239	7.85929008766176	7.96846630786314	8.60828588063759	8.00486943210919	8.12450234163828	8.02006883322609	4.4383750908853	4.37085390550605	3.90562041679325	7.89379781706514	6.56993752091421	7.64238431915813	6.50597002085729	7.63942114754032	3.90562041679325	4.24065786319743	4.25130513411701	4.15823579328802	8.5807640468836	8.62626792733141	8.16062700991818	7.81401995224565	7.28569034589208	4.42804676745538	4.37918157837701	4.22829846631207	7.92447299103159	7.79478768069758	7.99493785892637	7.85736795692474	8.17407230858635	7.81642424726479	3.90562041679325	3.90562041679325	4.21207196235767	7.91236618640848	7.8116053364351	7.58414081819434	8.07779708968826	7.66497490704446	7.92118113932379	3.90562041679325	3.90562041679325	3.90562041679325	8.16525787976946	8.22771969777147	8.46025065861504	8.43670887241427	8.42109894409995	8.04863609132771	4.62382535813884	3.90562041679325	3.90562041679325	9.39285293613003	8.2695571898487	8.11371106919077	8.09216812373258	7.81978952434789	7.91002075859704	4.3038781120481	3.90562041679325	4.52304033077422	3.90562041679325	3.90562041679325	4.43034972080739	4.38596310320315	3.90562041679325	4.66161805634058	3.90562041679325	4.29981191993657	4.34305270562417	8.31598227125737	8.23855667630633	8.43931198460128	8.21388142569532	8.46453665492815	8.44288546192046	4.28579159959834	4.25076104781736	4.39317074271718	4.33900213468511	3.90562041679325	4.27621624750956	4.32452780453087	4.31794321649236	3.90562041679325	3.90562041679325	8.64911271634536	4.30708672333149	4.30117364128094	4.31835545582255	8.4052824772762	8.09054794085371	8.35295659821589	8.21725226749685	8.84334835332571	8.50643211350504	3.90562041679325	3.90562041679325	4.6913340934666	8.07976300809642	8.80979160102679	8.2166400215473	8.40049592559923	7.89806413019892	3.90562041679325	4.27148198619611	3.90562041679325	6.44998216423174	6.89896242590239	6.16842218623324	6.0153279472116	7.13295757310897	8.77233660156923	9.26531445576988	8.77928370049652	7.85292719707869	3.90562041679325	3.90562041679325	3.90562041679325	3.90562041679325	3.90562041679325	4.62615395143798	4.19221207545077	3.90562041679325
AT2G10420	5.09195565266417	4.60500558943188	4.51107122173803	5.06909960379906	5.07970515790761	4.95917118023289	4.38098402592602	4.71080920310579	4.3283136004553	4.90100771631212	4.63613651923466	4.59264463552797	3.90562041679325	3.90562041679325	3.90562041679325	4.3423013631248	3.90562041679325	3.90562041679325	3.90562041679325	4.22424778930009	3.90562041679325	3.90562041679325	3.90562041679325	3.90562041679325	4.77125650950805	4.85755531810554	4.62747357007812	3.90562041679325	4.18889602258017	3.90562041679325	3.90562041679325	3.90562041679325	3.90562041679325	4.96455691195522	4.62877264084681	4.67111783004007	4.86467537108428	4.98745783100764	4.77011298693749	3.90562041679325	3.90562041679325	3.90562041679325	4.65589481824089	4.2328452357196	4.16915180835219	3.90562041679325	4.21662341865959	3.90562041679325	3.90562041679325	3.90562041679325	3.90562041679325	4.84801250080934	5.0027508826378	4.79029205760392	5.1693521956653	4.4966079561647	3.90562041679325	3.90562041679325	3.90562041679325	4.96082924277928	5.27472199708172	4.98949009358923	4.57918155930795	4.39295973879973	4.43870985751217	3.90562041679325	3.90562041679325	3.90562041679325	4.584299923584	4.55026104012177	4.84718200617565	3.90562041679325	4.80923167647962	4.49048042837596	3.90562041679325	3.90562041679325	3.90562041679325	5.25888746216259	5.09109383825937	4.74234387024856	4.85285320613607	4.30606377137715	4.43397523073018	3.90562041679325	3.90562041679325	3.90562041679325	4.8291113519841	5.15883471228832	5.01340633207507	4.71592585796093	4.80185694190711	4.35709730751805	3.90562041679325	3.90562041679325	4.34388565076626	4.73541115557658	4.35691324842962	4.43038868567398	4.38602804867115	4.5748930830087	4.52510037189641	3.90562041679325	3.90562041679325	3.90562041679325	4.27821723323791	4.49798709706397	4.40903464758637	4.59404676693381	4.70299451339949	4.86604961000251	3.90562041679325	3.90562041679325	3.90562041679325	3.90562041679325	3.90562041679325	3.90562041679325	3.90562041679325	4.31811993866576	3.90562041679325	3.90562041679325	3.90562041679325	3.90562041679325	3.90562041679325	3.90562041679325	4.61106559672533	4.80573575190841	4.6817860649994	4.2960656671773	4.40017467591573	4.86891781670982	3.90562041679325	3.90562041679325	3.90562041679325	4.3229266613983	3.90562041679325	5.1700040569649	4.52297186355262	5.00717032310287	3.90562041679325	3.90562041679325	3.90562041679325	4.27090597106923	4.15744108461836	4.19958495628329	3.90562041679325	3.90562041679325	3.90562041679325	3.90562041679325	3.90562041679325	3.90562041679325	3.90562041679325	3.90562041679325	3.90562041679325	3.90562041679325	3.90562041679325	3.90562041679325	3.90562041679325	3.90562041679325
AT2G10480	8.67640766893464	8.38165778812738	8.59571752383419	8.36426580796929	8.63250390565446	9.30957762026477	7.02284479773584	7.67174277235095	6.86134577931939	7.70624068610335	7.61108088925549	7.20147944244121	3.90562041679325	3.90562041679325	4.2576954893864	7.69691284761686	8.38182591852963	8.00759300566724	8.08142086734185	8.14012301299706	8.75539406374466	3.90562041679325	3.90562041679325	3.90562041679325	7.55371624314313	8.18185271001103	6.94453988490565	3.90562041679325	4.18876067577035	4.21061060513558	3.90562041679325	3.90562041679325	4.41967421694082	6.9983072703136	6.62043651531254	6.4767801679464	7.44295865639294	7.03010742279422	6.73157973887676	3.90562041679325	4.56067343097874	4.40492179433569	7.78305512175187	5.13837137572183	7.33897629102411	4.71764683218597	7.10163208326376	3.90562041679325	3.90562041679325	3.90562041679325	4.26237912053084	7.50169660111583	7.54529912152859	7.30892047941496	7.42660653274729	6.25407953214556	3.90562041679325	4.24115214317857	3.90562041679325	8.32493579903779	8.21410432288107	8.66948885948742	8.58968894136332	8.79754166411286	8.69014041435482	4.15172478523136	3.90562041679325	4.33815297242308	8.88404923438596	8.69224860033117	8.10822513402869	8.39420833114842	8.27401994047228	8.13146201683009	3.90562041679325	3.90562041679325	3.90562041679325	8.35766992435223	8.23718131293642	8.17852226258275	8.56912609166728	7.92174295377867	8.09175707173601	4.41605223912424	3.90562041679325	4.25300926781198	6.1241744558604	6.07890941624612	5.85537969214476	6.48011144729964	6.47727210346496	5.708343510883	3.90562041679325	3.90562041679325	3.90562041679325	8.3442615272968	7.42649587649607	7.95732269457405	8.36352919715301	8.78095539710337	8.53880371511504	3.90562041679325	3.90562041679325	3.90562041679325	7.98946054265996	7.65618602272468	8.36387915407073	7.3171866031216	7.38843672001756	7.33266920582683	4.28573856646287	3.90562041679325	4.25118024836701	8.87059613117949	8.87890336884281	9.07514003953037	9.10274015484708	4.31779332990787	3.90562041679325	3.90562041679325	8.03559425294288	4.30705844248849	3.90562041679325	3.90562041679325	8.49927621408677	8.0581936872106	8.08743822762891	8.28544959175755	8.84984832832265	8.59237939968228	3.90562041679325	3.90562041679325	3.90562041679325	7.96102514538968	7.61853671455847	7.44521693439185	7.88535733801523	8.24365980849816	4.53710996897355	4.27149153663302	3.90562041679325	8.40392229656273	5.99186875219175	6.15733834968756	4.43180085874653	5.82519394297737	7.23344723905745	5.58826904632412	7.26907367949609	5.79649279614028	7.81894330275819	7.5301799689175	3.90562041679325	3.90562041679325	4.16021639413611	4.18056786659842	4.19235026472603	3.90562041679325
AT2G10490	7.62301379486661	7.6030884664962	7.44290640988892	8.00767430251622	7.94428505053793	7.95773820548881	7.04118463974399	7.07687785398607	7.45372858051075	7.47289832648075	7.13759544162221	7.34265417122786	4.18787046785117	4.28214579807343	3.90562041679325	9.98404957972754	9.44427709251171	9.88462790300247	10.0062748545811	9.83475254702194	10.0096257873219	4.30411574423725	4.40515489132598	4.36075719984812	8.85882419470412	9.03903976401294	8.91361763071937	4.33412215618893	4.18876243467032	4.33614971215669	4.32439417188943	3.90562041679325	4.41967738707614	6.79038862276039	6.73123627103615	6.85280134948892	6.90749323787791	6.82860384424811	7.04467747549739	4.21431530428573	4.37078635662178	4.51564037163199	9.4350163353406	8.04404332494327	9.26561452144932	7.82101151457083	9.60241360876847	4.49090904905226	4.24055838116289	4.50148329642597	4.40888593470007	7.26096293228621	7.07238041934978	6.83738776662861	6.81417535920488	6.23726781935339	4.54359730743743	4.37907959467303	4.22826549430385	9.33520358445313	9.19943957678934	9.25808050663669	9.47801984001898	9.3506786295489	9.3339270158489	4.33086632823769	3.90562041679325	4.21203857659184	9.17075746593912	9.09963853483309	8.97517602601482	9.46113717385878	9.0756519693121	9.12319539028449	3.90562041679325	4.27957766753985	4.21118220591191	7.37467193265868	7.45206327049969	7.36557457807869	7.79157598843733	7.35012348889776	7.34524952529269	3.90562041679325	4.60749817123852	3.90562041679325	7.28478449591545	6.96017901531172	6.76469885912461	6.83363475234083	6.52610821867106	6.77109004183221	4.46695210263002	3.90562041679325	4.34382922023249	7.52556964611369	6.55602963664692	7.20660216233873	7.2531708680787	6.59392173039274	7.31396045319964	3.90562041679325	4.46125758410266	3.90562041679325	7.4206105060842	7.17934123807726	7.0879574906465	7.18426200437485	7.313157970856	6.88871991327307	4.44165838003719	4.50056796297095	4.25118043301255	7.5868667769678	7.43753038808993	7.29224889743238	7.62007905652569	4.31779757034212	3.90562041679325	4.62059037182964	7.09824897027136	3.90562041679325	4.30125386759779	3.90562041679325	9.43255515093211	9.24519742254997	9.37858141900563	9.27991920032834	9.79758453528762	9.65089662236264	4.27142400357168	3.90562041679325	3.90562041679325	7.49603099879993	7.23301921353356	7.04175855856637	7.20463319894833	8.10582634460946	4.53710944846146	4.71526005063858	4.6192221411462	9.06822462994248	9.35849055139147	7.83207920916162	7.93500625295573	4.50992639261297	6.49010089402679	5.1483050412065	8.5742034318637	6.10229199290063	6.64826045985998	6.1898006467232	3.90562041679325	3.90562041679325	3.90562041679325	4.45304718124911	4.31045031716613	3.90562041679325
AT2G10540	5.16289188900063	5.48411792542856	5.09085706057081	6.37125798317232	5.43864708451674	5.86636879058245	4.38098626919896	3.90562041679325	3.90562041679325	3.90562041679325	3.90562041679325	3.90562041679325	3.90562041679325	3.90562041679325	3.90562041679325	6.31778629242549	7.13737449797327	6.63700412297928	6.09513769804347	6.33462921575879	6.3737902715187	3.90562041679325	3.90562041679325	3.90562041679325	6.46734583453828	6.86314022183817	6.15061427439302	3.90562041679325	3.90562041679325	3.90562041679325	3.90562041679325	3.90562041679325	3.90562041679325	3.90562041679325	4.23160927524213	3.90562041679325	3.90562041679325	3.90562041679325	3.90562041679325	3.90562041679325	3.90562041679325	3.90562041679325	5.32581335013544	5.21309400142922	4.54657096076373	5.41178531982455	4.71898659784396	3.90562041679325	3.90562041679325	4.25126014338647	3.90562041679325	5.44658372724933	5.50116434018604	4.9817422671955	5.60402860617512	5.91266503012731	4.27593648622137	3.90562041679325	3.90562041679325	5.81028883162166	5.89236659775129	5.94922180073987	6.09288803794414	5.92494376297289	5.49017464189628	3.90562041679325	3.90562041679325	3.90562041679325	5.88450107050908	6.04684518279857	5.52436786914441	6.14701546903746	5.21214865066789	5.41972816650326	3.90562041679325	3.90562041679325	3.90562041679325	5.48470642440432	5.14486730973534	5.57566710637751	5.22231722385453	5.13708752547604	5.26025696588249	3.90562041679325	3.90562041679325	3.90562041679325	3.90562041679325	3.90562041679325	3.90562041679325	3.90562041679325	3.90562041679325	3.90562041679325	3.90562041679325	3.90562041679325	3.90562041679325	3.90562041679325	3.90562041679325	3.90562041679325	3.90562041679325	3.90562041679325	3.90562041679325	3.90562041679325	3.90562041679325	3.90562041679325	4.80590399260893	4.49781018404292	4.76858037515426	4.8700697164117	5.16683413204187	5.1166360612159	3.90562041679325	3.90562041679325	3.90562041679325	3.90562041679325	4.23989594464879	3.90562041679325	4.49587103323357	3.90562041679325	3.90562041679325	4.41373290223633	4.59953114477802	3.90562041679325	3.90562041679325	3.90562041679325	5.88398142982464	5.5507121906725	5.77467571744354	5.89052344905716	5.17970635550626	5.41814665233204	3.90562041679325	3.90562041679325	3.90562041679325	3.90562041679325	3.90562041679325	3.90562041679325	3.90562041679325	5.00777163826336	3.90562041679325	3.90562041679325	3.90562041679325	5.5045579649667	5.667137050958	4.67746861272669	4.73102122234001	3.90562041679325	4.62309911587478	4.24735046948958	4.84040136651033	5.28718216342948	3.90562041679325	3.90562041679325	3.90562041679325	3.90562041679325	3.90562041679325	3.90562041679325	3.90562041679325	3.90562041679325
AT2G10600	6.2646153987174	6.089230600112	5.79000605900853	6.21422270934957	7.16078057592369	6.56086758965944	4.72178088174795	4.31232152655261	4.3286120725054	4.21097558375596	4.33017630102684	3.90562041679325	3.90562041679325	3.90562041679325	3.90562041679325	4.52108255011387	5.62667787489461	3.90562041679325	4.62355755299206	4.67795167456041	5.12233510712963	3.90562041679325	3.90562041679325	3.90562041679325	4.77053895404144	5.52064680255072	4.91527491381975	3.90562041679325	3.90562041679325	3.90562041679325	4.4957981781439	3.90562041679325	3.90562041679325	4.29980572528119	4.46788494044293	3.90562041679325	4.66311838317358	4.50783209541354	4.56322134975265	3.90562041679325	3.90562041679325	3.90562041679325	4.90302466068104	3.90562041679325	4.36068761793274	3.90562041679325	4.91789079977623	3.90562041679325	3.90562041679325	3.90562041679325	3.90562041679325	4.29618743277423	4.52410701801598	4.922694127051	4.89652770356143	4.49654130506431	4.42790643026355	4.24114385698902	4.22826076625389	6.6233229020694	6.52814296248778	6.67229552608224	6.12930532871042	6.7673381375486	7.24566561596574	3.90562041679325	4.31770733427057	3.90562041679325	7.77332773260505	8.08443549642987	6.63403713327964	7.85278953068037	7.42927452124988	7.62318896718244	4.33309872223341	4.27957111775636	3.90562041679325	5.2577698850468	5.50212047567564	5.96844500095499	6.09036920686009	5.90346315192258	5.97620118589927	3.90562041679325	4.60747840050479	3.90562041679325	4.37388563774496	4.88829438080119	4.64065312645242	4.60922306610891	4.87063505847253	4.68101536147356	3.90562041679325	3.90562041679325	4.34382555116598	6.93620180762204	7.3093697830375	7.46776062735722	6.91054760274568	7.61675098246704	6.59148874059498	3.90562041679325	3.90562041679325	4.34292812369132	5.91680683671673	5.89452333735936	5.71108273788276	5.74375653790149	5.72658640872319	5.98784333086731	4.28573268149319	3.90562041679325	3.90562041679325	4.33890854848911	3.90562041679325	4.42813463901856	3.90562041679325	3.90562041679325	3.90562041679325	4.41373199749921	3.90562041679325	3.90562041679325	3.90562041679325	4.31828681497275	4.26089723700706	4.48037161772593	4.35725824422447	4.29608601862437	3.90562041679325	3.90562041679325	3.90562041679325	4.28784451246363	3.90562041679325	6.62262264161182	6.70094147297579	5.64512297187276	5.79982342665956	5.86417192498449	3.90562041679325	3.90562041679325	3.90562041679325	3.90562041679325	4.56799196090106	3.90562041679325	3.90562041679325	4.33450095172511	4.2671271818249	3.90562041679325	3.90562041679325	4.31845455563551	4.57645383417307	4.18296619900857	3.90562041679325	3.90562041679325	3.90562041679325	3.90562041679325	3.90562041679325	3.90562041679325
AT2G10620	6.21045704390005	4.60578813129024	5.886673180705	7.20681417041816	6.7416420894879	6.09704512385082	5.83909774338958	5.90164181988031	5.42295454999541	6.37877221695803	6.16906690610014	5.86812326479812	3.90562041679325	3.90562041679325	3.90562041679325	4.65659669806687	5.41618891051346	5.41484111253867	4.69053224252181	4.98562918202828	5.52236601860531	3.90562041679325	3.90562041679325	4.36075128572563	5.65836489002723	6.52795810672014	6.17384095532736	3.90562041679325	3.90562041679325	3.90562041679325	3.90562041679325	3.90562041679325	4.41969000553763	5.30316884030983	5.57092197026363	5.72071469812975	6.19803690781487	5.90146921397607	5.36272690376015	3.90562041679325	3.90562041679325	3.90562041679325	4.72529717596915	3.90562041679325	4.36070160475457	3.90562041679325	3.90562041679325	3.90562041679325	3.90562041679325	3.90562041679325	4.15821143604082	4.29617063967661	3.90562041679325	3.90562041679325	3.90562041679325	3.90562041679325	3.90562041679325	4.24116267419152	3.90562041679325	4.85306352766457	5.21814354543402	5.26859235220216	5.75733430882212	5.45329956223728	5.71598055640682	4.15173829195844	3.90562041679325	3.90562041679325	5.61522784365417	5.1144303603083	5.52440438866831	5.68744515715203	5.60376182140057	5.78685655566757	3.90562041679325	3.90562041679325	3.90562041679325	6.23126065957183	5.53981646115701	6.23466878093684	5.79032004046065	6.01771584554466	6.16000667190828	3.90562041679325	3.90562041679325	3.90562041679325	5.85656089153523	6.98818845420084	6.53098041619155	5.37627391779631	5.95779632857077	5.40661440536568	3.90562041679325	3.90562041679325	3.90562041679325	5.89060729912525	5.66294730928281	6.08207711886518	5.94317284002999	6.3162950803368	5.62294073979924	4.38494508246304	3.90562041679325	3.90562041679325	5.29770622606098	4.99525127015157	5.397049734542	5.80970958001618	5.72664060341638	5.02436070367503	3.90562041679325	3.90562041679325	3.90562041679325	4.51615225987326	4.48207632185316	4.54389903470346	4.32445534023842	3.90562041679325	3.90562041679325	3.90562041679325	5.03817387025158	3.90562041679325	3.90562041679325	3.90562041679325	4.89363718357906	4.8885913067168	4.68169825140061	4.98783868455766	4.68253366092806	4.77053681194845	3.90562041679325	3.90562041679325	3.90562041679325	7.43349200666852	7.0770726098594	6.38211857093677	6.50369652538699	6.21685213888647	3.90562041679325	3.90562041679325	3.90562041679325	5.53832243753186	4.61273190795811	3.90562041679325	3.90562041679325	3.90562041679325	4.62294402931916	4.38766261614988	6.20606743217648	3.90562041679325	4.45491125526027	4.63267032484203	3.90562041679325	3.90562041679325	3.90562041679325	3.90562041679325	3.90562041679325	3.90562041679325
AT2G10630	8.40523989380501	7.69426453199578	8.03715469732779	8.19192687489337	8.61180215488742	9.13369420408484	7.44969432679503	8.01171032879685	7.66343375544424	8.32679530373801	8.1668329308656	7.98798225915295	3.90562041679325	3.90562041679325	4.257692053333	8.45344045950792	8.98343696957234	8.55304614787059	8.56489257255945	8.24519005258344	9.19532252410505	3.90562041679325	3.90562041679325	4.36076052920845	7.225455950965	7.77987625745634	6.4131799082756	4.20916580335872	3.90562041679325	4.3361414851759	3.90562041679325	4.32620462287187	3.90562041679325	7.53330685755748	7.29346655117484	7.18158345863661	7.97774283786342	7.53888844750855	7.49185267871169	3.90562041679325	3.90562041679325	4.25955538032033	7.97166758574976	5.17641361535494	7.84530802224183	5.1257551530026	7.35896274465267	4.38458100206634	4.37823335809472	3.90562041679325	3.90562041679325	7.83226327435878	8.04853436685111	7.272860089612	7.8375219894085	6.41155897649028	4.54358757172455	4.24114951864015	4.54695797763086	8.65214753719987	8.45716170755699	9.01389344320702	8.94684116927695	9.29822342994468	8.92514839169985	3.90562041679325	3.90562041679325	4.33815127365894	8.75458701261953	8.38122085732182	7.94307879639507	8.77799458979577	8.21613308053196	8.04526532333473	3.90562041679325	4.27957468328909	3.90562041679325	7.58207622503726	7.71822118833769	7.86164752233381	8.42469787026215	7.50661583383322	7.85830863001689	4.62381162102101	4.40433851344776	3.90562041679325	6.68142928537567	6.64367361530815	6.63319230486716	7.47399599025407	7.3994039974506	6.38289694604904	4.3037793976759	3.90562041679325	3.90562041679325	8.76416280762504	8.42676351228642	8.585503369185	9.25969361762146	8.94387352417968	9.21760049650414	3.90562041679325	3.90562041679325	3.90562041679325	7.21942258179728	7.40508304880759	7.69055226815551	7.10049651692587	7.17802001222764	6.77787602490634	4.44165366072727	4.25072720050616	4.25118001908987	8.92014338304908	8.97014716801658	9.12992070932398	9.03781706482875	4.48656485497644	3.90562041679325	3.90562041679325	9.49846239178332	4.47153616705286	4.30125910211035	3.90562041679325	8.5029115495683	8.27067601233066	8.2994352151905	8.37956041461977	9.1415823255738	8.54486937491205	4.27142572685961	4.28784176370867	3.90562041679325	8.74121510858863	9.08762542882435	8.55724458649389	8.88341903878803	8.60911994852651	3.90562041679325	3.90562041679325	4.41276405876648	8.3789571462913	5.77629338411645	5.47127448542232	3.90562041679325	6.28139638454835	8.61688369737063	6.46346779549154	7.70076016034079	6.01803497848576	8.15684633022052	7.4859260883036	3.90562041679325	3.90562041679325	3.90562041679325	3.90562041679325	4.31046265647262	3.90562041679325
AT2G10640	7.64266808719461	7.38574619460092	7.93016536354086	7.64793786053114	8.09296959359376	8.47196415380381	7.71086350150649	7.68867661508516	7.94858125161085	8.28996025559776	8.20261622236927	8.07724223739659	3.90562041679325	4.81538641456093	3.90562041679325	7.1201662645875	7.13743432967479	7.11510989946886	7.32572437935554	7.63616971885543	7.45685434613635	3.90562041679325	3.90562041679325	3.90562041679325	9.1187772258958	9.32536047877944	9.35884162365504	3.90562041679325	4.46922426564898	3.90562041679325	4.49581436443084	3.90562041679325	3.90562041679325	7.79097240318966	7.33565446194788	7.28615645156222	7.65956123309495	7.66422781673258	7.59657464459834	3.90562041679325	3.90562041679325	3.90562041679325	8.90199938063928	6.93884742997046	8.53792877174631	7.28367521426496	9.01281548894345	3.90562041679325	3.90562041679325	4.39328153864662	4.46758674974163	7.67650462639346	7.86964937294794	7.77546925574641	7.65565284508666	7.50556808265009	3.90562041679325	4.37908071685346	4.36096906300263	10.2650973006844	10.0889401503409	10.3048775650118	10.1471698499055	10.3089665093797	10.5045561171838	4.25325040760736	3.90562041679325	3.90562041679325	9.52829961372449	9.30331044945511	9.69426907630957	9.87571104142007	9.87256317953705	9.76614659792953	4.33310081240276	3.90562041679325	4.33695091356061	7.59283202251426	7.49574466849527	7.43971122490581	7.34290488264073	7.38083290004385	7.48364509493074	4.41605261278275	4.60749968966928	4.39573645407741	8.75606050367709	7.12056611197098	7.57328746345086	7.33905646518354	7.65005242121739	7.42674382048545	3.90562041679325	3.90562041679325	3.90562041679325	8.44285342519052	8.06912297074427	8.19856622148359	8.55607846807322	8.12256680398428	8.1097516937246	3.90562041679325	3.90562041679325	3.90562041679325	7.21944348178589	6.47424237614428	7.54079426996041	6.75258305363347	7.26065202451815	6.74283684911811	4.28574063537629	4.50056856062357	4.39316199428363	7.77900652368218	7.60966939360995	8.07491250682124	7.65712794240367	4.31779917230492	3.90562041679325	3.90562041679325	7.95540930272006	3.90562041679325	3.90562041679325	3.90562041679325	9.77863599799404	9.53740421111272	9.82274517485022	9.72818393590519	10.1437992659282	9.66082184618778	4.53588497656128	3.90562041679325	3.90562041679325	8.12079447057002	8.29965418973151	8.36297829038978	8.28112366337152	9.02420229786644	3.90562041679325	4.53599999341586	3.90562041679325	8.62228995415326	8.03806077503291	7.34181501845866	7.17302094825498	8.4072034719257	7.11895897029698	6.75662059146214	6.52390378968692	5.17412109234932	6.68022853433417	6.10702313631672	4.1515284345694	3.90562041679325	3.90562041679325	3.90562041679325	3.90562041679325	3.90562041679325
AT2G10650	4.51279916648257	3.90562041679325	3.90562041679325	3.90562041679325	4.48187729514595	3.90562041679325	3.90562041679325	3.90562041679325	4.32861961258448	4.33665287719142	4.69294508439627	4.46788344253715	3.90562041679325	3.90562041679325	3.90562041679325	3.90562041679325	4.54556797479751	3.90562041679325	4.22933280618156	4.35504347623789	4.39477423147108	3.90562041679325	3.90562041679325	3.90562041679325	3.90562041679325	3.90562041679325	4.1805783841901	3.90562041679325	3.90562041679325	3.90562041679325	3.90562041679325	3.90562041679325	3.90562041679325	4.18478369952179	4.23160546954909	4.2919327925394	4.37279359553969	4.25498390021225	4.23654860968077	3.90562041679325	3.90562041679325	3.90562041679325	4.38303271137194	4.4702571844598	4.27768887077013	4.17946684016976	3.90562041679325	3.90562041679325	3.90562041679325	4.25125708594987	3.90562041679325	4.29619128850831	4.34461552410351	4.42200123753306	3.90562041679325	3.90562041679325	3.90562041679325	3.90562041679325	3.90562041679325	4.29816221181674	4.14543835798117	4.45695534062292	4.38399451660509	4.39260022115877	4.43822704746354	3.90562041679325	3.90562041679325	3.90562041679325	4.24712308820221	3.90562041679325	3.90562041679325	4.32834545999907	4.87888187067193	4.41264385486666	3.90562041679325	3.90562041679325	3.90562041679325	4.34729358637937	3.90562041679325	4.59136581580341	3.90562041679325	4.30567984735774	3.90562041679325	3.90562041679325	3.90562041679325	3.90562041679325	3.90562041679325	4.88829998446906	4.751403887097	4.89126002374735	4.99432398463831	4.98973768375388	5.8025876657399	5.66869525632528	5.30862690352919	4.73561235680096	5.21893656536146	5.29603711451169	5.05671929613524	4.57486953140123	4.87466104324915	3.90562041679325	3.90562041679325	3.90562041679325	3.90562041679325	3.90562041679325	3.90562041679325	4.30544269348348	4.41357987929433	3.90562041679325	3.90562041679325	3.90562041679325	3.90562041679325	4.51611576057899	4.99097943255244	4.80113488957625	4.6260592772199	4.3177680484679	3.90562041679325	3.90562041679325	3.90562041679325	3.90562041679325	3.90562041679325	3.90562041679325	5.83534375728	5.50865068353448	5.43613608235287	5.77019011815874	5.13604838000199	5.11180860794892	3.90562041679325	4.28784661012997	3.90562041679325	4.91185323918107	4.91383992096252	4.8744814780279	5.28966389643128	5.24044257556288	3.90562041679325	3.90562041679325	3.90562041679325	4.53637975591343	4.26189964906846	4.56018514218834	4.73111275456524	4.20944734840585	3.90562041679325	4.3878212433426	4.32951127511391	3.90562041679325	4.18154778234679	4.52206879991046	4.39572460398005	3.90562041679325	3.90562041679325	3.90562041679325	3.90562041679325	3.90562041679325
AT2G10660	8.28644625912928	8.05983029632663	8.23393095431591	8.46434682267992	9.05081469104558	8.38172611859914	7.77747355697784	7.91450161465646	6.55095291250798	7.77900400758754	8.38312400605445	7.54432540911334	4.30410403675409	3.90562041679325	4.25766338120899	6.09213565960181	6.59374587951133	5.82768375275741	5.77229921004743	5.7452643823364	6.13464505618363	4.18781128369951	3.90562041679325	3.90562041679325	6.11422251073701	6.91858077645425	6.00318036192211	3.90562041679325	3.90562041679325	3.90562041679325	3.90562041679325	4.62900047174672	4.41963744557016	6.57230525336896	6.64320648192334	6.15261420011276	7.01305630149899	6.80563599578019	6.15320185149257	4.21429610341284	3.90562041679325	3.90562041679325	5.91147403582875	4.81829796619465	4.68746757123398	4.17946223452814	5.1509494241831	3.90562041679325	4.37819120915791	3.90562041679325	3.90562041679325	7.2292690458391	7.57747758812728	7.08782555370432	7.08916471006007	6.57914837885959	4.27591542956897	3.90562041679325	3.90562041679325	5.60924217577312	5.42673337757434	5.70767066745896	5.21903502254481	5.71162529468933	5.92362457113669	4.15169333569975	3.90562041679325	3.90562041679325	7.80088641670515	7.76480354851023	6.54957525119969	8.13895182287246	7.10456106912309	7.17350457236229	3.90562041679325	4.27956088848818	3.90562041679325	8.09068844888145	7.92327602586996	7.97495911422152	7.6244538189313	8.07248184237682	7.30823113580298	4.41604908612165	4.40430864555337	3.90562041679325	9.21331058777176	9.3088661491722	8.88681458306251	8.76222690599176	9.33304344798096	8.8943732738532	3.90562041679325	3.90562041679325	3.90562041679325	6.9664157313559	6.92154894798531	7.54769842151581	7.04659596710126	7.05911912621976	6.99887356489354	3.90562041679325	3.90562041679325	4.52171036081614	7.385990292433	7.42678902464229	7.19248386500407	7.6626469557942	7.41256454938843	7.13254394691264	3.90562041679325	3.90562041679325	4.25117810183227	8.45984522625087	9.10964009569044	8.82574655350444	8.81516946078858	4.31774415156172	3.90562041679325	3.90562041679325	8.61350810580326	3.90562041679325	3.90562041679325	4.72277540420456	6.79536026461946	6.45396105538526	5.93296372599558	6.53478810407656	5.6847648816782	6.74103726288825	4.42159123297319	4.28785239396715	4.36295490629563	8.9845692214516	8.33414485798381	8.62958920489691	8.25085245055296	8.19939104606552	3.90562041679325	4.5360059368989	3.90562041679325	7.5466397955788	8.02604433465179	6.06169888547708	3.90562041679325	3.90562041679325	9.22938161529298	5.33931913356945	7.17412759434409	5.17455907059677	7.53099647228337	6.54137272400085	3.90562041679325	3.90562041679325	4.16025382807973	3.90562041679325	3.90562041679325	3.90562041679325
AT2G10680	6.86874699619646	7.1287479983112	7.16417028835461	7.54786901066824	6.83808824378443	6.78484056559649	6.54287465202877	6.44853255316099	5.76511073351652	6.8364612070665	6.60911963076788	6.69096346635692	4.30417888003109	4.43662087633264	3.90562041679325	5.89285763663728	6.57084537533933	6.63698786663161	6.35382239114623	6.33480623780329	6.83437541514721	4.18786612348533	3.90562041679325	3.90562041679325	7.65066240351122	7.64388675467221	7.27848439046208	4.2091912653779	4.18877573170573	4.33617746468217	3.90562041679325	3.90562041679325	3.90562041679325	7.35987712533996	7.19002101845019	7.13731694700559	7.40721468109852	7.68302625185854	6.93531857190225	4.5907697729596	3.90562041679325	3.90562041679325	7.07849840423387	5.91521388290798	6.46058699652876	5.39068438948236	6.58673740475713	4.2450919104645	4.3782732470277	4.25127399145494	4.15821431008129	8.21246356479188	8.33833505858446	8.00599717433868	8.49759721228227	7.50559301938304	3.90562041679325	4.37910205120987	3.90562041679325	7.70116153390843	7.5908696937278	7.63178914057595	7.77165509103434	7.68992490880576	7.94277917625287	4.15174800045362	3.90562041679325	3.90562041679325	8.08836758096428	8.05170920941623	7.67280567904189	7.9317860067582	7.57523327890216	7.66414918083935	3.90562041679325	3.90562041679325	4.21119587005298	7.23133788473224	6.8126854150258	6.92249827823831	6.60323200366884	6.78545203992166	7.06495490184325	3.90562041679325	4.40436677425703	3.90562041679325	7.00593295205036	6.71294812746605	6.76474179996518	7.0501205951583	7.15735791177491	7.3759980160624	3.90562041679325	4.49445881745403	3.90562041679325	7.21204414788769	6.79067542433142	7.32059853181181	6.990025092509	6.86664815031212	6.45575448941147	4.58045416627818	3.90562041679325	4.34296772685796	6.32969578876406	6.61635610935223	6.38287184446456	6.99836071186077	7.0181245958508	6.29999215888879	3.90562041679325	4.25073627745632	3.90562041679325	8.06348162418813	8.36263566014703	8.41114992747346	8.33025467840748	3.90562041679325	3.90562041679325	4.41375138560967	7.50468342274038	3.90562041679325	4.46338015130285	3.90562041679325	7.54541920427217	7.53470401185079	7.45362730883483	7.92014955805751	6.51774377024186	7.1934678759255	4.63149653901031	3.90562041679325	4.36295802358704	6.83294086648545	6.25903506009485	7.36999506742166	6.92026995143071	7.30916940827004	3.90562041679325	3.90562041679325	3.90562041679325	6.43488148482731	6.25062095192564	6.17002608717419	4.54807300911976	5.73029374193302	7.74286006106396	5.76975887699501	7.19291846019521	5.33898630926163	7.07623110558712	6.63430653818304	4.1515027637685	3.90562041679325	4.16018877184286	4.18052241330067	3.90562041679325	3.90562041679325
AT2G10690	3.90562041679325	3.90562041679325	3.90562041679325	3.90562041679325	3.90562041679325	3.90562041679325	5.13177854668889	4.96151304381486	4.63317615297179	4.43255294218585	4.88590431879616	4.46787800472016	3.90562041679325	3.90562041679325	3.90562041679325	4.86820625775233	6.39677041850793	5.41485175203002	5.08616483436208	5.27999966222326	5.12232065215994	3.90562041679325	3.90562041679325	3.90562041679325	3.90562041679325	3.90562041679325	3.90562041679325	3.90562041679325	3.90562041679325	3.90562041679325	3.90562041679325	3.90562041679325	3.90562041679325	3.90562041679325	3.90562041679325	4.29193545065306	3.90562041679325	3.90562041679325	3.90562041679325	3.90562041679325	3.90562041679325	3.90562041679325	4.84795903910282	4.232997234407	4.27768752434409	4.37852717278325	4.34446380504456	3.90562041679325	3.90562041679325	3.90562041679325	3.90562041679325	5.31478731122723	5.15137573380872	5.03723305022476	5.38368936633147	4.58639999400206	3.90562041679325	3.90562041679325	3.90562041679325	4.45906886164885	3.90562041679325	4.2966510219515	4.38399390980039	4.50064988060751	4.51947183002751	3.90562041679325	3.90562041679325	3.90562041679325	4.38746070358767	4.87973596346229	4.29558338283193	3.90562041679325	4.27944628950507	4.19934927283746	3.90562041679325	3.90562041679325	3.90562041679325	3.90562041679325	3.90562041679325	3.90562041679325	3.90562041679325	3.90562041679325	3.90562041679325	3.90562041679325	3.90562041679325	3.90562041679325	4.37391032383048	4.48019899333739	4.50789636293293	4.48196700731517	4.27617175165883	3.90562041679325	3.90562041679325	3.90562041679325	3.90562041679325	4.73561488442111	5.07221755021692	5.29603466583211	5.36799591235822	4.84396305963984	4.87466501967237	3.90562041679325	3.90562041679325	3.90562041679325	3.90562041679325	3.90562041679325	3.90562041679325	3.90562041679325	4.26572321048563	3.90562041679325	3.90562041679325	3.90562041679325	3.90562041679325	5.23355280775594	5.43909787746237	5.45007838614072	5.19165342316768	3.90562041679325	3.90562041679325	3.90562041679325	3.90562041679325	4.30705282426349	3.90562041679325	3.90562041679325	3.90562041679325	3.90562041679325	4.2256242320416	3.90562041679325	3.90562041679325	3.90562041679325	3.90562041679325	3.90562041679325	3.90562041679325	4.62420213031865	4.9138378854112	4.98403449718151	4.26413381812299	3.90562041679325	3.90562041679325	3.90562041679325	3.90562041679325	3.90562041679325	4.56803308483973	4.32173343502711	3.90562041679325	3.90562041679325	4.84782607007922	3.90562041679325	4.5029855905004	3.90562041679325	4.84618575767912	4.57991671588037	3.90562041679325	3.90562041679325	3.90562041679325	3.90562041679325	3.90562041679325	3.90562041679325
AT2G10720	5.39144346176807	5.71673010987615	5.22383446044204	5.88517004302297	6.28274991312894	5.62318295086324	7.82019103865626	8.15634769491996	5.87022741338595	7.11291740099802	7.73386163852275	7.1520827445608	3.90562041679325	4.28218176659334	3.90562041679325	8.41134404069517	9.10833375428445	8.4611519116039	7.85505656444326	7.84727692412996	8.27026400263718	3.90562041679325	4.40566325823429	3.90562041679325	6.1371596305396	6.53058758319883	5.9805221038366	4.20951827069362	3.90562041679325	3.90562041679325	3.90562041679325	3.90562041679325	3.90562041679325	7.09168655744106	7.30202168198969	7.42774139767399	7.52468449051859	7.1971282012598	6.81672002758602	4.21451826967955	3.90562041679325	3.90562041679325	5.42645920353647	4.36725870334388	4.80532128565195	3.90562041679325	4.77399599040718	3.90562041679325	3.90562041679325	4.25142000301018	3.90562041679325	7.15040390476481	7.42706550822975	6.74509352783668	6.12172762502072	5.86884485805094	4.27628737110036	3.90562041679325	3.90562041679325	5.57359321327381	6.01680199729354	6.0034409774329	5.21925269134604	5.5769786087314	5.89106114967228	4.15208966765635	3.90562041679325	3.90562041679325	5.30378594611741	5.3463493418053	4.98694053650528	5.4221673308651	5.30280253600295	5.32103444621759	3.90562041679325	3.90562041679325	3.90562041679325	5.58543670949521	5.3397021417866	5.07407554466454	5.09226923093117	4.69956141737103	5.06286055358662	3.90562041679325	4.60803382580945	3.90562041679325	5.26265482256576	7.6243130433023	6.91808727172823	6.63457724575822	6.69368105898308	6.9763970492323	4.4674563116731	3.90562041679325	3.90562041679325	8.23733216567919	7.15247666537267	8.21391781183968	8.53779969894608	7.9020159529133	7.63314940756581	3.90562041679325	3.90562041679325	4.3433669992697	5.16026198262348	4.99575852863585	4.83635831175647	4.94485843628514	5.25494066961897	4.92216041779055	3.90562041679325	3.90562041679325	4.25120446179346	7.22764807288519	7.31130787181295	7.15927099531618	7.33150429374432	3.90562041679325	4.40792230289021	3.90562041679325	7.48378239339594	3.90562041679325	3.90562041679325	3.90562041679325	5.55911819745006	5.59132655404256	4.94663922335958	5.31430811318483	5.62674022449531	5.89392896889101	3.90562041679325	3.90562041679325	4.36297666467455	8.58867268146127	8.13362399053472	8.74390031219378	8.22950076227251	8.24843788149457	3.90562041679325	4.2714547374405	3.90562041679325	7.41937840838739	8.10735043750637	7.9472459345385	4.99543049990898	7.66165292828999	7.44490195614515	5.00979251996011	5.10783656752017	4.31685812006198	6.59505883396756	6.22897403009362	4.15105384152442	3.90562041679325	3.90562041679325	3.90562041679325	3.90562041679325	3.90562041679325
AT2G10760	4.85556782115604	4.75925962098512	5.99761477200333	5.77221344414831	6.20507991101251	5.15359239931948	3.90562041679325	3.90562041679325	3.90562041679325	3.90562041679325	4.20635931398131	3.90562041679325	3.90562041679325	3.90562041679325	3.90562041679325	5.17938267997139	6.34269297979765	5.67909271169893	5.53425916156191	5.34211799612153	4.87052715787818	5.81981522738186	4.76245848165709	5.76617201387207	3.90562041679325	4.29977893434125	3.90562041679325	3.90562041679325	3.90562041679325	3.90562041679325	3.90562041679325	4.99610604980339	3.90562041679325	4.18478378689793	3.90562041679325	3.90562041679325	3.90562041679325	3.90562041679325	4.23654850836368	3.90562041679325	3.90562041679325	3.90562041679325	3.90562041679325	3.90562041679325	3.90562041679325	3.90562041679325	3.90562041679325	3.90562041679325	3.90562041679325	3.90562041679325	3.90562041679325	3.90562041679325	3.90562041679325	3.90562041679325	3.90562041679325	3.90562041679325	3.90562041679325	3.90562041679325	3.90562041679325	4.58141759929236	4.53582013566429	4.29665035162373	3.90562041679325	3.90562041679325	4.21427400448215	3.90562041679325	3.90562041679325	3.90562041679325	3.90562041679325	4.27978494757484	3.90562041679325	4.50134356475122	4.27944522048135	3.90562041679325	3.90562041679325	3.90562041679325	3.90562041679325	5.75851922840142	4.97083774017296	5.78745164801514	4.75521333408929	5.07716238025235	6.11627757103556	4.41605004601868	3.90562041679325	4.74657982566118	5.11439927553572	4.48020074426931	4.64064535601752	3.90562041679325	4.27616887935661	3.90562041679325	3.90562041679325	3.90562041679325	3.90562041679325	3.90562041679325	3.90562041679325	3.90562041679325	3.90562041679325	3.90562041679325	3.90562041679325	3.90562041679325	3.90562041679325	3.90562041679325	5.72378568768938	5.19567735099808	5.8419293330724	5.56156119877523	5.95459917444306	5.85697927010686	3.90562041679325	3.90562041679325	3.90562041679325	3.90562041679325	3.90562041679325	3.90562041679325	3.90562041679325	3.90562041679325	3.90562041679325	3.90562041679325	3.90562041679325	3.90562041679325	3.90562041679325	3.90562041679325	3.90562041679325	3.90562041679325	3.90562041679325	3.90562041679325	3.90562041679325	4.34292914281088	3.90562041679325	3.90562041679325	3.90562041679325	3.90562041679325	3.90562041679325	4.74850685509823	3.90562041679325	3.90562041679325	3.90562041679325	3.90562041679325	3.90562041679325	3.90562041679325	4.56804727859526	3.90562041679325	3.90562041679325	3.90562041679325	3.90562041679325	3.90562041679325	3.90562041679325	3.90562041679325	3.90562041679325	3.90562041679325	3.90562041679325	3.90562041679325	3.90562041679325	3.90562041679325	3.90562041679325	3.90562041679325
AT2G10770	4.93786608803869	4.40206033808933	5.0444284359652	5.71281224822364	4.83560078655164	5.09324730790831	6.4343460591566	6.81955607423379	4.63225095309171	4.94395761343849	6.04098503024723	5.51990206011441	3.90562041679325	3.90562041679325	3.90562041679325	4.86760509832725	4.54607073534564	3.90562041679325	3.90562041679325	4.22439978539101	4.39506312779212	3.90562041679325	3.90562041679325	3.90562041679325	3.90562041679325	3.90562041679325	4.1811346639738	3.90562041679325	3.90562041679325	3.90562041679325	3.90562041679325	3.90562041679325	3.90562041679325	4.58420619118976	4.62897381528995	4.83750895065469	5.05587286850744	5.13093774773246	4.47634455910095	3.90562041679325	3.90562041679325	3.90562041679325	3.90562041679325	3.90562041679325	3.90562041679325	3.90562041679325	3.90562041679325	3.90562041679325	3.90562041679325	3.90562041679325	3.90562041679325	4.92034540569932	4.91854567232501	5.69413366399901	5.3339293261609	4.49666004117581	3.90562041679325	3.90562041679325	3.90562041679325	4.77371718957031	4.53632261539817	4.68090141209751	4.5792323798542	4.86758184279706	4.59176147533743	3.90562041679325	3.90562041679325	3.90562041679325	4.49493851056658	4.4334849388446	4.45569738813056	4.32834143591449	4.43303880199355	4.55874910796518	3.90562041679325	4.27976327893624	3.90562041679325	5.19465285182916	5.14636407125935	4.86806667167495	4.51138497341138	4.79064162040552	3.90562041679325	3.90562041679325	3.90562041679325	3.90562041679325	4.82813232439173	3.90562041679325	4.50812341755914	4.80910462838137	5.10451677694205	4.68173027688342	4.30416262591483	3.90562041679325	3.90562041679325	3.90562041679325	5.14866609763568	4.80503323346391	3.90562041679325	3.90562041679325	3.90562041679325	3.90562041679325	3.90562041679325	3.90562041679325	4.27829685873929	4.83300446900985	4.40925452991663	4.30569104829812	4.5265028150917	4.50051900784894	3.90562041679325	3.90562041679325	3.90562041679325	3.90562041679325	3.90562041679325	3.90562041679325	4.49635231789581	3.90562041679325	3.90562041679325	3.90562041679325	4.59967893405605	5.48633997068016	4.85948252665826	5.0474835645891	4.95147883715385	4.48037429896954	4.45777581101283	4.76839788516859	4.7536272707919	4.65702441410282	3.90562041679325	4.66326856796176	3.90562041679325	6.41512305575121	4.91412403395326	6.93899405813595	6.09671580008058	6.11885220628996	3.90562041679325	3.90562041679325	3.90562041679325	5.18192027384562	4.15711439110222	3.90562041679325	5.9833300622278	4.33386333346967	4.26575313686353	3.90562041679325	5.07368334115531	4.3167844257978	4.29448474929839	3.90562041679325	3.90562041679325	3.90562041679325	4.15976261346955	3.90562041679325	3.90562041679325	3.90562041679325
AT2G10780	5.34385836272378	4.99761288487103	5.26236678701466	6.92705079787952	5.52679571013137	5.73315368039366	5.04542362000342	5.21375440271994	4.50175465491414	5.12985173504324	4.92776580278633	4.90549877128114	3.90562041679325	3.90562041679325	3.90562041679325	5.36205644589343	5.99834451459644	5.19661383400325	5.56029189795703	5.4291525925638	6.03760066359738	3.90562041679325	3.90562041679325	3.90562041679325	4.40988313350639	4.46132083127052	4.29385735805821	3.90562041679325	3.90562041679325	3.90562041679325	3.90562041679325	3.90562041679325	3.90562041679325	4.8568559584253	5.34248839651064	5.34578311164951	5.11162457997341	5.25659654100792	5.15107432083447	3.90562041679325	3.90562041679325	3.90562041679325	6.01312902612951	4.8182964295646	5.39883357544748	4.94516381227257	5.57332435542947	3.90562041679325	3.90562041679325	3.90562041679325	3.90562041679325	3.90562041679325	4.52409667236672	5.08965505823096	3.90562041679325	4.38921283557084	3.90562041679325	3.90562041679325	3.90562041679325	6.19442344455508	5.87057361834921	6.12855465396993	6.38944389846612	6.34898544104638	6.40024764512722	3.90562041679325	4.3176826211124	3.90562041679325	5.55898413859083	5.66970448444249	5.63486701981111	5.31813001181582	5.5354239834598	5.20914009846269	3.90562041679325	3.90562041679325	4.21115999959139	5.04855442586526	5.24581626418645	5.68607947922857	4.93899470497922	5.29792777769862	5.06176982769897	3.90562041679325	3.90562041679325	3.90562041679325	6.72681200237393	6.36909954204404	6.05174643790227	5.9416253106575	5.85561342915514	5.8743185607021	4.30375228966532	3.90562041679325	3.90562041679325	5.41072975889103	5.70815080893124	6.21020416313433	5.55410934912152	6.43421561712177	3.90562041679325	3.90562041679325	4.58402370310472	3.90562041679325	3.90562041679325	4.91763127917727	5.0604283926939	5.01272021098891	5.07107956414046	4.86591790433162	4.44163250713477	3.90562041679325	3.90562041679325	6.70156420864361	6.41841208995899	7.29200906572795	7.32950474338776	3.90562041679325	3.90562041679325	3.90562041679325	4.2550707520194	4.3070493923532	3.90562041679325	4.31827392581956	6.3074797499167	5.99575931733028	6.00529833171491	5.9738299441992	5.88586227329317	6.72181239977877	4.27143344528663	4.56387832808435	4.54973747407044	6.27974741379256	3.90562041679325	5.25230816436574	4.90235912209266	5.98053529524917	3.90562041679325	3.90562041679325	3.90562041679325	6.00746222859357	3.90562041679325	4.32178953801597	5.84123700507075	4.58013157627939	4.26719748245173	3.90562041679325	6.40376903479237	3.90562041679325	6.7272224224623	6.37222491640172	3.90562041679325	3.90562041679325	3.90562041679325	3.90562041679325	3.90562041679325	3.90562041679325
AT2G10820	7.76548506967269	7.11060573625211	7.17274135059632	7.49073799342156	8.67619928533283	7.74048699336444	6.88727878854823	6.86762665340991	5.72758485965971	5.97227947515549	6.56871999452891	5.72258796485268	4.18783651394779	4.28214225861516	3.90562041679325	6.44177727048292	7.04083381993891	6.94298426237267	6.22303711467336	5.90557584465429	6.47901250206937	3.90562041679325	3.90562041679325	3.90562041679325	6.24858914315805	6.64036115917328	6.43182778003959	3.90562041679325	3.90562041679325	3.90562041679325	3.90562041679325	3.90562041679325	4.62880464747007	6.58102847296505	6.66571038509233	6.94589229857874	6.70659366182207	6.49486472024286	6.31139513252896	3.90562041679325	3.90562041679325	3.90562041679325	6.70032008717214	4.81829931047389	5.80822909210278	4.67227220411347	5.7479648261192	4.24504752578141	3.90562041679325	4.39325987129994	3.90562041679325	5.97435379408278	5.7687165092634	5.57200642086913	5.28190248342736	4.3892124347576	3.90562041679325	3.90562041679325	3.90562041679325	6.90246055354128	6.7717116724298	7.29498228703797	6.50282126856995	6.80165647510737	6.98481587651674	4.15169259181348	3.90562041679325	4.21202604600111	7.89117469813413	7.5540492776614	7.07863396620751	8.34895980652789	7.35925264360182	7.69024494233296	3.90562041679325	3.90562041679325	3.90562041679325	7.25800974659967	7.38829915837976	7.18711359169763	6.81016243707482	7.30777257643535	7.46684559217301	3.90562041679325	3.90562041679325	3.90562041679325	6.51159721564499	6.77910663928723	5.66447754855594	5.42349009838348	5.33292516081739	5.91261582291103	3.90562041679325	3.90562041679325	3.90562041679325	6.51170827759935	6.35600317465522	7.1251254042369	7.15360586437994	7.1961333250262	6.25103851513489	3.90562041679325	3.90562041679325	3.90562041679325	7.21933771198837	6.81348274879207	6.96384969856734	6.68775131888237	6.84936773329943	7.01102201550238	4.28572073358909	3.90562041679325	3.90562041679325	7.2520095943885	7.153214797406	6.91306522075456	7.09199601674047	4.31774298830653	4.40736955942649	3.90562041679325	6.01089301578226	4.30704892054152	3.90562041679325	3.90562041679325	6.43890708743624	6.74711576588359	6.18567446313327	6.462310164472	6.53247964460569	7.04819409506729	3.90562041679325	4.28785267546859	4.36295486361719	6.97286768582763	7.43875191453377	6.63876687280071	6.68865843496555	6.18578471823026	3.90562041679325	4.27149472516523	3.90562041679325	6.78705590783254	6.41323439088247	6.55682830056654	4.43206897704619	6.07336332142492	6.02980304923602	5.50148382185194	6.12446260572403	6.35070405348093	6.71957673590936	7.15309002060684	4.15157580729837	3.90562041679325	3.90562041679325	3.90562041679325	3.90562041679325	3.90562041679325
AT2G10880	7.10010803505784	6.30922118388753	6.51959498185006	6.62433669509304	7.14360289607728	7.38409433148429	5.64732681979244	6.12728944289749	4.92388446073752	5.34434155745207	6.18294972867006	5.47698093501995	3.90562041679325	3.90562041679325	3.90562041679325	5.46856298706375	6.13456339110708	6.38732382750096	5.16316973369755	4.53884405691933	5.45973136187192	3.90562041679325	3.90562041679325	3.90562041679325	5.20298212033697	5.56006342968527	5.30763487859539	3.90562041679325	3.90562041679325	3.90562041679325	3.90562041679325	3.90562041679325	3.90562041679325	5.83268165640647	5.78416421344119	6.1289728948052	5.88083703046951	5.92395815834492	5.97342143298348	3.90562041679325	3.90562041679325	3.90562041679325	6.47170735837595	5.46819071393333	5.45637991989162	4.91141201202256	5.31071729678496	3.90562041679325	3.90562041679325	3.90562041679325	3.90562041679325	5.73836621821525	6.08589193400522	5.83467565911525	5.68176408933282	5.47483671880838	3.90562041679325	4.2412125800201	3.90562041679325	5.81061558975713	5.75632671679389	6.12867491584267	5.65732951197112	5.78739905163556	6.07243870577231	3.90562041679325	4.31781639238817	3.90562041679325	6.10677570126524	5.95016520428329	5.76823540160547	6.42069019051202	5.89732756213294	5.48976160824556	3.90562041679325	3.90562041679325	4.21123205814936	6.6010808366241	6.85435988465304	6.36619693340013	6.20483455912071	5.84300364784836	5.97659488341106	3.90562041679325	3.90562041679325	3.90562041679325	6.53579462998866	6.7788494023548	6.50971038953062	6.21404639834156	6.26267116591759	6.68949954425351	3.90562041679325	3.90562041679325	3.90562041679325	6.07516643961978	6.08876499222003	6.51832764417256	6.36779876091103	6.43425104946517	6.88134338405785	3.90562041679325	3.90562041679325	3.90562041679325	6.34837213225514	5.71693552665705	6.18879854279069	5.48031408354838	5.80749661244304	5.71104622019709	3.90562041679325	3.90562041679325	3.90562041679325	5.16977781892126	5.46942389866322	5.24714458139258	5.12966726295332	3.90562041679325	3.90562041679325	4.4137824730437	6.80630328098227	3.90562041679325	4.30118942042696	3.90562041679325	5.67707598267063	6.18343513469963	5.87600894726599	5.86146634352513	6.17506868080611	5.52001331874461	3.90562041679325	3.90562041679325	3.90562041679325	5.85006997129505	5.30521778229473	4.87428342661826	5.16115711351877	5.37041519508188	3.90562041679325	4.27148381794497	3.90562041679325	5.88508186209099	4.7670694953062	5.44667163751444	5.05650371696332	4.8508408532235	7.2039200155686	8.10961713744561	6.34383875958046	7.66365345166143	6.15631172935989	6.70564768046531	3.90562041679325	3.90562041679325	3.90562041679325	4.18041614692656	3.90562041679325	3.90562041679325
AT2G10960	4.51253225490612	4.99729883001733	4.7552400629193	5.17349283531303	5.16248346719589	5.02844142298798	4.57491601163197	4.60544850365778	5.14093082343927	4.9005165042245	5.26773379539088	4.97671340802738	3.90562041679325	3.90562041679325	3.90562041679325	4.95630528119689	5.22766787525722	4.73802766167241	4.80838689755858	4.61209091368477	4.87058701024622	3.90562041679325	3.90562041679325	3.90562041679325	4.95753573130302	5.06084849232857	4.94942586472485	3.90562041679325	3.90562041679325	3.90562041679325	3.90562041679325	3.90562041679325	3.90562041679325	4.96456804427513	4.91784309465692	4.75943075929308	4.96526178848539	4.98755352068762	4.70763813992515	3.90562041679325	3.90562041679325	3.90562041679325	5.32591834206422	4.36758110171939	4.90721065987232	4.17947801904992	4.66006963105943	3.90562041679325	3.90562041679325	3.90562041679325	3.90562041679325	5.73853064728984	6.00530780942628	5.80833633250242	5.88922928990817	5.59299510920213	3.90562041679325	3.90562041679325	3.90562041679325	4.385690865802	4.87716527749779	4.68073990763191	4.84983147496697	4.50072752839384	4.95384539789143	3.90562041679325	3.90562041679325	3.90562041679325	5.18874663490327	5.38680799892596	5.04896901182101	5.00151183054106	5.25823312717183	4.86389519763844	3.90562041679325	3.90562041679325	4.21119436111254	5.31920352783837	5.03258377111059	4.74177666370276	4.75532156189242	5.24726271952498	4.8105387175971	3.90562041679325	3.90562041679325	3.90562041679325	5.72204887148933	5.77546385770661	4.93448297339516	5.63509135818551	5.48712913567185	5.07239532774818	3.90562041679325	3.90562041679325	3.90562041679325	4.91544213922441	4.79747136002738	4.80482458153202	5.1438897666556	3.90562041679325	4.77545782807475	3.90562041679325	3.90562041679325	3.90562041679325	4.54731796141856	4.49783458238915	4.95513925838431	4.78871495491328	4.41360587122111	4.80591998518331	3.90562041679325	3.90562041679325	3.90562041679325	3.90562041679325	3.90562041679325	3.90562041679325	3.90562041679325	3.90562041679325	3.90562041679325	3.90562041679325	5.59389168323272	3.90562041679325	3.90562041679325	3.90562041679325	4.83200159721306	4.60727298525364	4.35726667661059	4.76847101054245	4.88152503010026	4.95739914155867	3.90562041679325	3.90562041679325	3.90562041679325	5.12619867609508	5.12878292119666	5.58813449772807	4.90218826377524	5.16862622042924	3.90562041679325	3.90562041679325	3.90562041679325	4.98135177968834	3.90562041679325	3.90562041679325	3.90562041679325	3.90562041679325	5.21588004881287	4.24723632313629	4.20582306657485	3.90562041679325	3.90562041679325	3.90562041679325	3.90562041679325	3.90562041679325	3.90562041679325	3.90562041679325	3.90562041679325	3.90562041679325
