## Supplementary data : Appendix 2 for "Canalization of genome-wide transcriptional activity in *Arabidopsis thaliana* accessions by MET1-dependent CG methylation": Consensusmin2_TEDEGs_vsdcounts.tab (part 2 of 3)

AT1G03420	6.79768988342473	6.37526762213318	6.72045560860087	6.69927055021496	6.69599378170907	7.21902613384836	6.69106009314446	6.89678066859621	6.03216722974184	6.09801927874137	6.32440270277561	6.45910596592996	6.76178114423956	6.91301562439813	5.84491473371411	7.10523634085983	7.05794362191772	7.14181049880556	6.80865640507341	6.74276031654064	6.37409252705403	6.73003735965391	6.90438296429692	7.01097252489607	6.92627557680708	6.74555040284672	6.66612011673107	6.77984396249444	7.03768996010823	6.78132153327052	6.90312204944649	6.94412573630738	6.68391385309762	7.71531945779523	7.77865564053164	8.13400123921084	7.58968770913859	7.61267965192531	8.11821047261452	6.57189176755668	6.47169804264295	6.82292473418729	7.35453091917567	6.96592095756655	7.37484603521415	6.68006533179309	7.61891605308933	6.03893078146883	6.10711088213781	6.54336723864849	6.64462076014151	8.06473720690367	7.9701800896132	7.63327003170913	7.41619348931573	7.67822794265688	5.52186499809885	6.24589325234005	5.55551887139772	6.2289450583789	6.03523779999545	6.3075870733475	6.19934384283097	6.06973060254581	6.11836862186585	6.08289103747805	6.64984225924124	6.78217193269344	5.55940335055073	5.6379923331444	5.40238017967681	5.64714978445245	5.42504232404857	5.23827922782032	6.3254320000923	5.97412710092127	5.99025849518513	6.36648356818234	6.29347732247814	6.08983276570291	5.75249860232461	6.69008620689728	6.28309656630799	6.72207013645033	6.72325855428998	6.80532536112118	9.00312492608305	8.13973612938878	7.99089826727182	7.11583270245063	7.1269684388907	7.38928122687161	4.30387385900291	4.73290629614604	5.04008368655023	6.84135565634794	6.73066586743687	6.46883951585642	6.33719936750238	7.32107342479319	6.33119526458877	7.0048583089773	6.84175780920738	6.79772939531365	6.32986440315097	6.47449330345697	6.60999864055301	6.39377650313161	6.33459543552223	6.30007195864969	7.32605827665764	7.56949324921136	7.04381974481454	5.87919523627574	5.66094925469161	6.00593011167883	6.15707559353804	6.12714791647103	6.92571290516562	6.51400767995541	6.58002539453816	6.27227057024705	6.28752058654395	6.53934924982852	6.83139970179443	7.04341596646659	6.8505335857073	6.94408438877717	7.17101224748152	7.17936195758454	7.31576320293626	7.42190363875481	7.22855670864232	6.17737925922588	6.80505136093513	6.35004710448522	6.60560406126606	6.4947801511806	6.83373458140021	7.24368534010352	7.17370132280581	7.74040312193863	7.72085081040612	6.66736458199421	3.90562041679325	7.45403377036152	7.13668120546972	6.50327830215398	7.99735208203132	8.24292753158555	6.12083507935137	6.48514805611919	6.27074572591891	6.4502481301571	6.14460632998393	6.54765662744943	6.84864465567611	6.57727823278385
AT2G10980	7.54754456297526	7.38368479185933	7.18326275098812	7.35173738461896	6.53780905472692	7.2536909507221	6.31641953182412	6.4681747834616	5.37152996198397	6.17085936092572	6.09924731234413	5.9138628834055	3.90562041679325	3.90562041679325	3.90562041679325	5.24348053840733	6.03430470916644	5.75555088130354	6.23869959766497	5.82882640036737	6.03809244817839	3.90562041679325	3.90562041679325	3.90562041679325	5.59977538449903	5.78681506102027	5.64683072480286	4.20931289313066	3.90562041679325	3.90562041679325	3.90562041679325	4.32643565751166	3.90562041679325	6.08213362805114	6.26740384096425	6.81021890331951	6.28208919644174	6.22201635858644	6.11918412716885	3.90562041679325	3.90562041679325	4.40497398151412	6.1263349082369	4.3674599309927	5.90233373923282	4.7177776989124	5.34008287981437	3.90562041679325	4.24071591504447	4.39336969487116	3.90562041679325	5.60110636212142	5.57408475768896	5.66537634379741	5.95139499545767	4.58645903529974	3.90562041679325	3.90562041679325	3.90562041679325	7.02138052446879	6.89027961931159	6.9865390221184	7.01897836076872	7.2217998062015	7.14437831753589	3.90562041679325	3.90562041679325	4.21209141480612	6.12550330951306	6.04709075003736	5.63517536135154	6.09058084983538	5.6685484256206	6.11183678707406	3.90562041679325	3.90562041679325	3.90562041679325	6.99366042122936	7.10279200351645	7.15374683704643	6.73953551891466	7.21031944920452	7.02065483907165	4.78087419677191	3.90562041679325	3.90562041679325	6.25371159972672	6.32452994663416	5.92450434768197	5.22086102646481	5.8296038901448	5.61660174886581	3.90562041679325	3.90562041679325	3.90562041679325	6.42582425519205	6.18413730231455	6.30854787121852	6.39792939059706	6.86669327753829	5.83027334159503	3.90562041679325	3.90562041679325	3.90562041679325	7.12855072473208	7.48048704880779	7.10845981677052	6.76880323026646	7.41317584188773	6.80096084104234	3.90562041679325	3.90562041679325	3.90562041679325	6.56033741907322	6.52708086372338	6.69206803373733	6.5905387937749	3.90562041679325	3.90562041679325	3.90562041679325	5.94680739962305	3.90562041679325	3.90562041679325	4.3183904541795	5.95385638350207	5.74126248605716	5.81631839618278	6.21815168015919	6.0169693910221	6.29326467657672	3.90562041679325	3.90562041679325	4.36296512286164	7.51468417763699	7.37374070226023	7.50173008745431	7.38436075651269	7.33618014963297	3.90562041679325	3.90562041679325	3.90562041679325	6.07145229612297	4.34088054486425	3.90562041679325	3.90562041679325	3.90562041679325	4.90884791173874	3.90562041679325	5.62914269239035	4.97511474829847	6.23459366227511	6.28669902138721	3.90562041679325	4.17098173858547	3.90562041679325	4.2934573772083	4.31015116016389	3.90562041679325
AT2G11040	3.90562041679325	3.90562041679325	4.40076234777479	4.88639673101812	4.23979395662159	4.60384139200241	3.90562041679325	3.90562041679325	3.90562041679325	3.90562041679325	4.33016888156668	3.90562041679325	3.90562041679325	3.90562041679325	3.90562041679325	4.65663527469049	5.07999227614926	4.49824999220767	4.80833687512366	4.22404770815598	4.5941505547793	3.90562041679325	3.90562041679325	3.90562041679325	3.90562041679325	4.29978289464719	4.1805743173414	3.90562041679325	3.90562041679325	3.90562041679325	3.90562041679325	3.90562041679325	3.90562041679325	4.46137585459928	4.23160391081903	4.29193552901252	4.93297559577305	4.59935385083673	4.37260878417345	3.90562041679325	3.90562041679325	3.90562041679325	4.78898663576826	3.90562041679325	4.90716114290429	3.90562041679325	4.59557688310299	3.90562041679325	3.90562041679325	4.39326777931322	3.90562041679325	4.57807636139254	4.52410263818193	4.92271790612971	5.10811407241015	3.90562041679325	3.90562041679325	3.90562041679325	3.90562041679325	4.81397054282039	4.61862027662969	4.45695439275522	4.57911388837841	5.11715581165586	5.2404832529318	3.90562041679325	3.90562041679325	3.90562041679325	4.38746061195607	3.90562041679325	3.90562041679325	4.742322753737	4.54955999969908	4.19934919983616	3.90562041679325	3.90562041679325	3.90562041679325	3.90562041679325	4.28971307480631	3.90562041679325	3.90562041679325	3.90562041679325	4.64834992677158	3.90562041679325	3.90562041679325	3.90562041679325	4.37391057000417	4.71300102172239	3.90562041679325	4.3145045013696	3.90562041679325	3.90562041679325	3.90562041679325	3.90562041679325	3.90562041679325	5.41071218078312	4.98966379686679	5.66067723282249	5.29839323887017	5.48033360665733	4.77550864165918	3.90562041679325	3.90562041679325	3.90562041679325	4.54728642135124	4.62841110193602	4.40874511550349	4.30544086965759	4.2657231688063	4.50037988167824	3.90562041679325	3.90562041679325	3.90562041679325	4.51611217329706	4.94257631770469	4.80112723990566	5.12943100625539	3.90562041679325	3.90562041679325	3.90562041679325	3.90562041679325	3.90562041679325	3.90562041679325	3.90562041679325	3.90562041679325	3.90562041679325	3.90562041679325	3.90562041679325	4.25645545677184	3.90562041679325	3.90562041679325	3.90562041679325	3.90562041679325	4.32333514405557	3.90562041679325	3.90562041679325	4.7729369012293	3.90562041679325	3.90562041679325	3.90562041679325	3.90562041679325	4.53639766942898	3.90562041679325	3.90562041679325	3.90562041679325	4.33451470188993	3.90562041679325	3.90562041679325	4.8404589443494	3.90562041679325	4.98563277680038	3.90562041679325	3.90562041679325	3.90562041679325	3.90562041679325	4.18060524872697	3.90562041679325	3.90562041679325
AT2G11050	7.99703921862822	8.17250150067393	8.04179202498225	7.52357462599819	7.76790165620288	8.22910742220319	7.33606849524445	8.00514234228144	5.90616782938009	6.35415256104306	7.00245735323713	6.01181270547935	3.90562041679325	3.90562041679325	3.90562041679325	5.41670197821977	7.22752493198869	5.89583065565738	5.63516877026156	5.74526155796329	5.63853075105141	4.18781065421929	3.90562041679325	4.36077625364943	7.43418006927169	7.67968150896741	6.80789649401267	3.90562041679325	3.90562041679325	4.21057973007121	3.90562041679325	3.90562041679325	3.90562041679325	7.88368224461176	7.85710256849536	7.64141480561661	8.09704973293809	7.55946249394847	7.17040232264934	3.90562041679325	3.90562041679325	4.25954824812547	6.27775908234663	4.96949695423113	5.2743969229102	4.76032972948786	5.15094839808835	4.2450476190946	3.90562041679325	3.90562041679325	4.15819793242273	7.9664343762661	8.23461130949129	7.66915667154474	7.70760126124653	7.03445948776602	4.27591483975712	4.24112712742408	3.90562041679325	7.34471248012625	7.33820171461689	7.2638323389719	7.24360829982881	7.34139450296072	7.20522721499879	3.90562041679325	4.31768079252897	3.90562041679325	8.11029739110844	8.35005551823275	7.4252497669092	7.84464546810155	7.6718742468403	8.01396765360592	3.90562041679325	4.27956058019567	3.90562041679325	7.76284521798371	7.18948391587277	7.42486999672269	7.5641923955124	7.69681948643369	7.27043329094455	3.90562041679325	4.40430797815111	3.90562041679325	8.24443067307264	8.53691110595088	8.67840158536743	8.72133495610778	8.5170650973157	8.55160325916618	3.90562041679325	3.90562041679325	3.90562041679325	8.02850869250537	7.47552617898573	8.04776200612627	7.80356265430475	8.1562438241109	7.31408533906447	3.90562041679325	3.90562041679325	3.90562041679325	6.78547435762778	7.49025133189032	6.97460349393547	7.42885290256861	7.89678366327231	7.16791899748923	4.44163135896056	3.90562041679325	3.90562041679325	6.40113177103065	7.05014654488122	6.61813293403999	6.55011594438084	3.90562041679325	4.40736972176029	3.90562041679325	7.20690099227924	3.90562041679325	3.90562041679325	3.90562041679325	7.33113645268014	7.34302669266519	7.4958803592695	7.66807441222166	6.65513256003446	7.59948446806041	3.90562041679325	4.56387928030093	3.90562041679325	7.05864407255974	6.64585688327051	7.68700922930513	7.28531807787644	7.66759371046172	4.53711611725796	4.27149471364802	5.01779981087992	5.53898911278236	4.15789731469652	5.05610261928568	3.90562041679325	3.90562041679325	7.66528840662189	5.99173813387362	5.63092932661422	4.72330556638008	5.98349506683163	5.42972653297843	3.90562041679325	3.90562041679325	3.90562041679325	4.18063071063948	4.40071639450528	4.42593215638754
AT2G11060	4.33650939333281	3.90562041679325	3.90562041679325	4.4370165786143	3.90562041679325	3.90562041679325	6.0054123441803	6.4072679614764	5.47170611158563	5.59182256742135	6.63833246773491	5.94197953335929	3.90562041679325	3.90562041679325	3.90562041679325	6.02904814295282	4.54557371167898	5.31122779719788	4.91097809367347	5.42922593386824	5.02965202267532	3.90562041679325	3.90562041679325	3.90562041679325	4.52171586501743	4.9300901435643	4.18058471005778	4.20915788448763	3.90562041679325	4.21059940940761	3.90562041679325	3.90562041679325	3.90562041679325	6.63223371588992	6.36774358488451	6.1525230940551	6.29214018323021	6.30825015085317	6.36978741862058	4.34134478306746	3.90562041679325	4.25955332775725	5.45629105568515	5.05765747033769	4.16907757020199	4.62380319777478	4.77355570409989	3.90562041679325	4.24054305826489	3.90562041679325	3.90562041679325	6.73231745937672	6.76845574924219	7.0876936478462	6.87672929633491	6.63077563529735	3.90562041679325	3.90562041679325	3.90562041679325	6.11162603798163	6.49440528443963	6.24316571228694	6.19925517849812	6.10752010719253	6.17628926720477	4.15171315313085	4.31770608981316	3.90562041679325	4.24712663189307	4.27978819246719	4.57704387774789	3.90562041679325	4.54956469612139	4.19935571445881	3.90562041679325	3.90562041679325	3.90562041679325	6.04921889232672	3.90562041679325	6.1638052236371	4.93905223066055	6.43514500694219	3.90562041679325	3.90562041679325	3.90562041679325	3.90562041679325	6.93202389037659	6.67879531767677	6.81741810928765	7.00922812234936	6.52602783123851	6.9914419184512	3.90562041679325	4.49441231000831	3.90562041679325	6.42618755383157	5.56693911888947	6.45178866912194	7.22074605296649	6.90730850182194	6.43188587981682	4.38492110292491	3.90562041679325	4.342926946484	3.90562041679325	3.90562041679325	4.40875458761096	6.04342246283389	3.90562041679325	3.90562041679325	3.90562041679325	3.90562041679325	3.90562041679325	3.90562041679325	4.7786258083089	4.80114678797661	4.62606605594251	3.90562041679325	3.90562041679325	3.90562041679325	4.93459809353814	3.90562041679325	4.46342220740348	3.90562041679325	6.35831135794023	6.18343240310497	6.60377260969035	6.63677756864544	5.62878878262878	6.86856734988307	3.90562041679325	3.90562041679325	3.90562041679325	6.91242261325386	6.64588924628229	6.47316843699225	6.42566468760115	6.21697867023064	3.90562041679325	3.90562041679325	3.90562041679325	4.63204237650221	3.90562041679325	3.90562041679325	4.64587511906495	4.64314716893339	4.6231168931518	3.90562041679325	3.90562041679325	3.90562041679325	4.18154157364978	4.29725062853595	3.90562041679325	3.90562041679325	3.90562041679325	3.90562041679325	3.90562041679325	3.90562041679325
AT2G11070	3.90562041679325	3.90562041679325	3.90562041679325	3.90562041679325	3.90562041679325	3.90562041679325	6.73712483049632	6.96918064448156	5.20381241851159	5.65693702524648	6.00888555604646	5.3660071443233	3.90562041679325	3.90562041679325	3.90562041679325	4.34245842319583	4.35997106866931	3.90562041679325	3.90562041679325	3.90562041679325	4.25232883120926	3.90562041679325	3.90562041679325	3.90562041679325	4.52170610196682	3.90562041679325	4.18057894554025	4.20915392501392	3.90562041679325	3.90562041679325	3.90562041679325	3.90562041679325	3.90562041679325	5.84790577926722	6.09115192054852	5.58481432818263	5.86688501845149	6.46547673413687	5.64492826423849	3.90562041679325	3.90562041679325	3.90562041679325	5.54515866180398	4.4702567254056	4.80489709053107	4.29232092366868	5.21775853531811	3.90562041679325	3.90562041679325	3.90562041679325	3.90562041679325	6.51757661573962	7.19579450174417	7.24526534819164	7.03558164618862	6.0562078665265	3.90562041679325	3.90562041679325	3.90562041679325	6.03615468050285	6.0154292398411	5.86398353254394	5.93608329743245	6.10749470902275	6.04028248026336	4.33083455440656	3.90562041679325	4.3381450144491	4.38746425355785	4.27978688516955	3.90562041679325	3.90562041679325	4.43283348313813	4.19935210105965	3.90562041679325	3.90562041679325	3.90562041679325	5.25774372090297	4.28971722649892	4.86669761498308	4.335003279222	5.2470654025799	4.4336803367197	3.90562041679325	3.90562041679325	3.90562041679325	5.33391342329861	6.81094221614336	6.48778854952695	7.26055527019656	6.94946951408618	7.04150002631774	3.90562041679325	4.49440679289615	3.90562041679325	5.59286694349054	5.34744426723296	4.99848372212014	4.7300693203037	4.84396353563388	5.31356954824557	3.90562041679325	3.90562041679325	3.90562041679325	4.27811360669484	3.90562041679325	3.90562041679325	4.69783599271073	3.90562041679325	3.90562041679325	3.90562041679325	3.90562041679325	3.90562041679325	3.90562041679325	4.8369452737432	4.80113594544837	4.9917481188726	3.90562041679325	3.90562041679325	3.90562041679325	4.25507364454498	3.90562041679325	3.90562041679325	3.90562041679325	6.85453921131908	7.06986676082411	7.03533179576937	7.21779359662398	6.33316080249246	7.00140681785143	3.90562041679325	4.28784645777852	3.90562041679325	5.40553731243212	4.91384021019324	6.25061786494113	6.1397436108802	6.49536145536605	3.90562041679325	3.90562041679325	3.90562041679325	3.90562041679325	4.34142108794916	4.41436169484405	3.90562041679325	4.2094468831504	4.26714526525218	3.90562041679325	3.90562041679325	3.90562041679325	4.29524968837352	3.90562041679325	3.90562041679325	4.17121927607478	3.90562041679325	4.29391436361432	3.90562041679325	3.90562041679325
AT2G11090	3.90562041679325	3.90562041679325	3.90562041679325	3.90562041679325	4.37659893226601	3.90562041679325	5.35405094908265	5.50353922364424	4.92289757608723	5.31738311111647	5.40418856249464	5.57942640695266	3.90562041679325	3.90562041679325	3.90562041679325	3.90562041679325	4.36033691849434	3.90562041679325	3.90562041679325	3.90562041679325	4.25253801211754	3.90562041679325	3.90562041679325	3.90562041679325	4.95898037746689	5.12148738828355	5.04639523918942	3.90562041679325	3.90562041679325	3.90562041679325	3.90562041679325	3.90562041679325	3.90562041679325	5.84786438052336	5.78500868451676	5.47008774723283	5.16463021041352	5.47015801830558	5.18947832422064	3.90562041679325	3.90562041679325	3.90562041679325	5.77952982303326	4.2327247916486	4.72910630469633	4.57177727145461	5.08006593592749	3.90562041679325	3.90562041679325	3.90562041679325	3.90562041679325	4.67927626119235	4.87313915483183	4.27130123278184	3.90562041679325	5.67479910103091	3.90562041679325	3.90562041679325	3.90562041679325	4.386086452747	3.90562041679325	3.90562041679325	3.90562041679325	4.39324790250172	3.90562041679325	3.90562041679325	3.90562041679325	3.90562041679325	4.49494795158594	4.81013512597724	4.45570160093876	4.3283413481612	4.73282175424167	3.90562041679325	3.90562041679325	3.90562041679325	3.90562041679325	3.90562041679325	4.56791635181215	3.90562041679325	3.90562041679325	3.90562041679325	4.64909554504363	3.90562041679325	3.90562041679325	3.90562041679325	4.82809230432627	5.54960842698955	4.93482941817362	5.22163179044249	4.99545965067094	5.61748287561117	3.90562041679325	3.90562041679325	3.90562041679325	3.90562041679325	3.90562041679325	4.43045051790041	4.58209663333209	4.5749113122606	4.34520924375408	3.90562041679325	3.90562041679325	3.90562041679325	3.90562041679325	3.90562041679325	4.26264926446288	3.90562041679325	3.90562041679325	3.90562041679325	3.90562041679325	3.90562041679325	3.90562041679325	3.90562041679325	4.2400991384001	3.90562041679325	3.90562041679325	3.90562041679325	3.90562041679325	3.90562041679325	3.90562041679325	3.90562041679325	3.90562041679325	3.90562041679325	3.90562041679325	3.90562041679325	3.90562041679325	3.90562041679325	3.90562041679325	3.90562041679325	3.90562041679325	3.90562041679325	3.90562041679325	4.49330730335781	3.90562041679325	4.3963829977894	4.41064153418165	4.36417908456126	3.90562041679325	3.90562041679325	3.90562041679325	3.90562041679325	3.90562041679325	3.90562041679325	3.90562041679325	3.90562041679325	3.90562041679325	3.90562041679325	4.88201177637987	4.81302686790161	3.90562041679325	3.90562041679325	3.90562041679325	3.90562041679325	3.90562041679325	3.90562041679325	3.90562041679325	3.90562041679325
AT2G11100	3.90562041679325	4.40311647929877	4.4008210062326	4.65301971722295	4.23976096433566	3.90562041679325	7.27564710943358	7.15256643686436	6.3760144292523	7.05255968529791	7.51584780405905	7.29011042002342	4.18788156841675	4.28214695251936	3.90562041679325	3.90562041679325	3.90562041679325	4.49824540618678	3.90562041679325	3.90562041679325	3.90562041679325	3.90562041679325	3.90562041679325	3.90562041679325	6.37101713978764	6.56365252381077	6.89849889278283	3.90562041679325	3.90562041679325	4.21062419866356	3.90562041679325	3.90562041679325	3.90562041679325	6.91197601756725	7.17455402361863	6.87991744353079	6.44474210800498	6.53772321831532	6.81668277928868	3.90562041679325	3.90562041679325	3.90562041679325	3.90562041679325	3.90562041679325	3.90562041679325	3.90562041679325	4.21653959352368	3.90562041679325	3.90562041679325	3.90562041679325	3.90562041679325	3.90562041679325	4.52411982841419	4.63203575499976	4.48512782161069	7.30918758515487	4.27595826256828	4.24116315559065	3.90562041679325	3.90562041679325	3.90562041679325	3.90562041679325	3.90562041679325	3.90562041679325	3.90562041679325	3.90562041679325	3.90562041679325	3.90562041679325	5.06039218740158	5.06105900470846	4.67866988766234	6.27837740412716	5.42493519544649	5.46673594420499	3.90562041679325	3.90562041679325	3.90562041679325	3.90562041679325	4.44728723098306	4.39282979132991	4.51071403104587	3.90562041679325	3.90562041679325	3.90562041679325	3.90562041679325	3.90562041679325	6.8327088338598	6.27913089154502	6.72840958436173	6.35352976672991	6.1822709842482	6.88571034084336	3.90562041679325	3.90562041679325	3.90562041679325	3.90562041679325	4.35683630898562	3.90562041679325	3.90562041679325	3.90562041679325	4.3454558471378	3.90562041679325	3.90562041679325	3.90562041679325	3.90562041679325	3.90562041679325	3.90562041679325	4.59384012997182	3.90562041679325	4.25062595971858	3.90562041679325	3.90562041679325	3.90562041679325	3.90562041679325	3.90562041679325	3.90562041679325	3.90562041679325	3.90562041679325	3.90562041679325	3.90562041679325	3.90562041679325	3.90562041679325	3.90562041679325	3.90562041679325	3.90562041679325	3.90562041679325	3.90562041679325	3.90562041679325	3.90562041679325	3.90562041679325	3.90562041679325	3.90562041679325	3.90562041679325	5.24684401995863	3.90562041679325	5.32796619454585	5.63311659003968	5.09149804106512	3.90562041679325	3.90562041679325	3.90562041679325	3.90562041679325	3.90562041679325	3.90562041679325	3.90562041679325	3.90562041679325	3.90562041679325	3.90562041679325	3.90562041679325	3.90562041679325	3.90562041679325	3.90562041679325	3.90562041679325	3.90562041679325	3.90562041679325	3.90562041679325	3.90562041679325	3.90562041679325
AT2G11110	5.79547194605104	6.12843495149563	5.83935125603441	6.17195628878804	5.75712985071096	5.66079218452515	6.48969798081706	6.58439439816887	6.20217784192829	6.66134452707963	7.36263379079772	6.6826608635643	4.1878831728568	4.28214711926883	3.90562041679325	5.81896548872365	5.62675965147132	5.82766501074355	5.70576438270112	5.78752607688231	5.16563941851518	3.90562041679325	3.90562041679325	4.36075004361037	6.37102998332512	6.62397311166351	6.39416156294274	3.90562041679325	3.90562041679325	3.90562041679325	3.90562041679325	3.90562041679325	3.90562041679325	6.95912064531146	6.9108267091532	6.79673149571588	6.69914897185418	6.83995109245815	6.70946517358055	3.90562041679325	3.90562041679325	3.90562041679325	8.27621146255759	5.6280290956952	7.31632072150793	5.51203497227285	7.51709159389198	3.90562041679325	3.90562041679325	4.2512707983145	3.90562041679325	6.6535227513069	6.68091962877199	6.94511361361484	6.62604613224201	6.68054899513789	3.90562041679325	3.90562041679325	4.2282701228241	8.07550112676322	7.89887684114928	8.08614975481583	7.69226616239702	8.12505875631957	8.22178583296629	3.90562041679325	3.90562041679325	3.90562041679325	6.31220340874176	6.39358865111059	6.32286185685118	6.79295099585915	6.78001377434836	6.33657261251269	4.3331025622775	4.43302507171926	3.90562041679325	6.14348302471054	5.86237086637552	6.01011083162807	6.54078947328397	6.41529919991134	6.39512398802532	3.90562041679325	3.90562041679325	4.25302871357693	7.076703891637	6.60761083296836	7.27055929195658	7.12807445713096	6.7197205504457	7.05797942984609	3.90562041679325	4.49444888743481	3.90562041679325	8.59346873911117	8.71803157358278	9.23321934994682	8.79838941783564	8.97247864692283	8.69372084038032	4.3849472445457	4.2997341929218	3.90562041679325	6.56868875395004	6.10795655385888	6.58144022581434	6.19474427342793	6.48241601471788	6.16224059972045	4.4416685207157	4.39253460739748	3.90562041679325	8.65335595162816	8.42851979372542	8.95318958057545	8.98090755903786	3.90562041679325	3.90562041679325	4.41374712376988	6.65955398645478	4.30706310349664	3.90562041679325	3.90562041679325	9.28398667918933	9.20449453176643	9.19931696151993	8.98807064848441	9.00542405554852	8.73086254347904	4.27142029899575	4.28783451580969	3.90562041679325	6.76629331508761	5.81985178076984	6.35038849149656	6.19802441178858	7.87046612626612	4.53710693972886	3.90562041679325	3.90562041679325	5.18625439019107	5.19810460608778	5.26967030265545	4.73070237823089	5.74987842632158	5.17115913111276	4.96456104300127	7.75830209843156	5.64953654637176	7.02789283335909	6.48647034142067	3.90562041679325	4.17117409421793	3.90562041679325	4.29382740359348	4.19232751174064	3.90562041679325
AT2G11115	6.98972689585489	6.8108054469998	6.41654028614174	6.91550532587833	7.74907909898575	7.1596941668757	4.38098269357495	4.71061119351847	4.50109364125029	4.43303083214166	4.84248509758373	4.59289604533194	3.90562041679325	4.28217708032636	3.90562041679325	4.86770321155557	5.67497108194211	4.73796997161535	4.80875542846508	4.79479636719366	4.81067730613804	3.90562041679325	3.90562041679325	3.90562041679325	6.11674218306904	6.5392434419434	6.03210617276239	3.90562041679325	4.18896588383756	4.21091538691195	3.90562041679325	3.90562041679325	3.90562041679325	5.30314531727261	5.0946687144934	5.38813472261733	5.05585423217245	5.03770104682156	4.88186642199092	3.90562041679325	3.90562041679325	3.90562041679325	5.77921292103405	5.95304257686676	5.25275258125875	4.717922266862	5.18546625297954	4.24532676115686	3.90562041679325	3.90562041679325	3.90562041679325	7.41828301751023	7.35421671828002	6.99962757150032	6.55068066595665	5.99694010046492	3.90562041679325	3.90562041679325	3.90562041679325	5.34559617711734	5.5336175228391	5.60366940252847	6.01712130957823	6.10953726833183	5.97738498372623	4.15204168635262	3.90562041679325	3.90562041679325	6.9599492704921	6.62496360868557	6.56768081471508	7.36352170831561	6.73944789638906	6.66485777941358	3.90562041679325	3.90562041679325	3.90562041679325	6.11513037578788	6.09714626031671	5.88329409221955	5.79185491097251	6.14994581075772	6.24452607984845	3.90562041679325	3.90562041679325	3.90562041679325	5.97461768959823	5.27039406406818	5.15366859032871	5.37735135825002	5.41386020042118	4.9905668313969	3.90562041679325	3.90562041679325	3.90562041679325	5.82203152440518	5.07254530568223	5.94029482582405	5.664173122456	6.31638915866546	5.52806306863871	3.90562041679325	3.90562041679325	3.90562041679325	5.89168362758215	5.71746857881686	5.53408719488004	5.93277347052245	6.54424049031571	5.71127259096859	3.90562041679325	3.90562041679325	3.90562041679325	7.04353090165965	7.22712019924761	7.54757954964766	7.45253908055945	3.90562041679325	3.90562041679325	3.90562041679325	6.74735090636441	3.90562041679325	3.90562041679325	3.90562041679325	6.51568699750118	5.93676378251391	6.27497906248649	7.10509920778193	6.50112302562267	6.77766218798789	3.90562041679325	3.90562041679325	3.90562041679325	6.12183822281319	4.91407769320724	5.2513199880289	4.90120869171892	5.23935284497158	3.90562041679325	3.90562041679325	4.61875661801138	5.42870252969142	3.90562041679325	4.86336941545721	3.90562041679325	3.90562041679325	6.95459826915625	5.52559813299721	5.85513920041762	5.38468232220373	7.13680519296882	6.76994904358139	3.90562041679325	3.90562041679325	4.34481383138402	3.90562041679325	3.90562041679325	3.90562041679325
AT2G11120	8.04635427159612	8.24141668709299	8.21765599505935	8.31864320462285	8.17559715024062	7.69124533682222	4.57491535235898	3.90562041679325	4.32850225022378	4.9431102538412	4.63593038332503	4.39346066616043	3.90562041679325	3.90562041679325	3.90562041679325	3.90562041679325	3.90562041679325	3.90562041679325	3.90562041679325	3.90562041679325	4.39483696389755	3.90562041679325	4.25978972040977	3.90562041679325	6.92608740148127	7.2993866340501	7.03951397061274	3.90562041679325	3.90562041679325	4.33624092692767	3.90562041679325	3.90562041679325	3.90562041679325	5.02977523554772	4.69600900698371	5.03845014221876	4.89949820198714	5.03783247852992	4.8818552841343	4.21435315678549	3.90562041679325	3.90562041679325	6.49911420706349	5.85439778347386	5.82226967816359	4.94527449209613	5.95404419017522	3.90562041679325	3.90562041679325	3.90562041679325	3.90562041679325	7.361910509299	7.79876323717011	7.5902554562131	7.92044005529473	6.60530530735238	3.90562041679325	3.90562041679325	3.90562041679325	6.41647126416302	6.10093672102285	6.40833718861138	6.55625800713228	6.25140520895453	6.20532768758577	3.90562041679325	3.90562041679325	4.21206274023833	8.44094687219591	8.43318419646239	8.00668827908565	8.37740237800609	8.23587685950666	8.26405947465145	4.33311043905337	3.90562041679325	3.90562041679325	8.08421413027119	7.4789659569168	7.45468231495248	7.43620304387366	7.89452439824207	7.10886222611635	3.90562041679325	3.90562041679325	3.90562041679325	4.82989722948962	4.48014496118392	4.64070874431392	4.71563873933002	4.72559601035285	4.98995272137981	3.90562041679325	4.49452137415396	3.90562041679325	5.67421562558424	5.51597746212219	6.08214662911912	5.98441686555056	5.48035422737215	5.4261278721004	3.90562041679325	4.29978693279857	3.90562041679325	7.08575375639888	7.39430266366881	6.92057962516103	7.59510377648883	7.68211542210593	7.01116124264313	3.90562041679325	3.90562041679325	4.50134633118968	7.79721338323102	8.10278804822947	8.26034074765191	8.09507215573983	4.31790295261069	4.76648407115976	3.90562041679325	7.76265586978307	3.90562041679325	4.30119582088407	4.48733607193272	7.25504357248309	6.55246614253414	7.13881796377442	7.31187314307657	5.99636338866232	7.23418076444998	4.27140487507703	4.28781392621559	3.90562041679325	5.12595374929864	3.90562041679325	4.74833621613287	4.2640239838286	5.48697617062589	3.90562041679325	3.90562041679325	4.41268593234959	4.92184468996618	3.90562041679325	4.32130326253227	3.90562041679325	3.90562041679325	7.71588949551847	6.10597527356882	6.69067531805971	5.43587999369983	7.20085398648967	6.22264706017024	3.90562041679325	3.90562041679325	3.90562041679325	3.90562041679325	3.90562041679325	3.90562041679325
AT2G11165	5.02195794150472	5.3453343354127	4.88202276726678	5.06881105369854	5.16263188707425	4.88386923877508	3.90562041679325	3.90562041679325	3.90562041679325	3.90562041679325	3.90562041679325	3.90562041679325	3.90562041679325	4.28214338917496	3.90562041679325	3.90562041679325	3.90562041679325	3.90562041679325	3.90562041679325	3.90562041679325	3.90562041679325	3.90562041679325	3.90562041679325	3.90562041679325	4.83756605053545	5.06068246921902	4.67531618259974	3.90562041679325	3.90562041679325	3.90562041679325	3.90562041679325	3.90562041679325	3.90562041679325	3.90562041679325	3.90562041679325	3.90562041679325	3.90562041679325	3.90562041679325	3.90562041679325	3.90562041679325	3.90562041679325	3.90562041679325	6.03257803700729	4.55625468710283	5.8357432750208	4.62379587743648	5.78801212482655	3.90562041679325	3.90562041679325	3.90562041679325	4.15820119808899	6.1962624702549	6.28798826745887	5.98407116582964	6.17398939341678	4.96788208581231	3.90562041679325	3.90562041679325	3.90562041679325	4.9933639350904	5.11725050170805	5.31632657819827	4.57911329800158	4.74135593142089	5.14243953944913	3.90562041679325	3.90562041679325	3.90562041679325	4.49440112783651	4.4333071791296	4.84695192009662	4.63270457919668	4.43283073700062	4.72671464711347	3.90562041679325	3.90562041679325	3.90562041679325	4.87853257373029	5.33802771683684	4.74164985601533	5.01807390284935	4.78915819162779	5.26021879835574	3.90562041679325	3.90562041679325	3.90562041679325	3.90562041679325	3.90562041679325	3.90562041679325	4.31450239655042	3.90562041679325	3.90562041679325	3.90562041679325	3.90562041679325	3.90562041679325	4.49650514794068	3.90562041679325	3.90562041679325	3.90562041679325	3.90562041679325	3.90562041679325	3.90562041679325	3.90562041679325	3.90562041679325	5.20773930727129	5.19567875412751	5.43244863737158	4.87005213109211	5.25426669736316	5.15970540676759	3.90562041679325	3.90562041679325	3.90562041679325	5.50659512783896	5.16296572749648	5.41228690213683	5.25031341608088	3.90562041679325	3.90562041679325	3.90562041679325	5.33292263261544	3.90562041679325	3.90562041679325	3.90562041679325	4.51792216225969	4.71324035182115	4.61545589365442	4.84813531763884	4.60223843081927	4.34292865254697	3.90562041679325	3.90562041679325	3.90562041679325	4.73260925072945	4.6256370391766	3.90562041679325	4.26413635561268	4.36466922590391	3.90562041679325	3.90562041679325	3.90562041679325	3.90562041679325	3.90562041679325	3.90562041679325	3.90562041679325	3.90562041679325	5.25932887633403	5.50130291717264	4.92628847739477	3.90562041679325	5.37937858797642	5.11247163293137	3.90562041679325	3.90562041679325	3.90562041679325	3.90562041679325	3.90562041679325	4.16681179329703
AT2G11168	4.6453729644937	4.75855480240505	4.51088821231856	4.28248769446541	4.99023122315849	5.26498850547877	3.90562041679325	4.31219483476908	3.90562041679325	4.33681631196072	4.20645001705801	4.39355008909129	3.90562041679325	3.90562041679325	3.90562041679325	4.52095129082533	4.90591147939746	4.49823016305704	4.46410214958278	4.6122878030794	5.12256659954374	3.90562041679325	3.90562041679325	3.90562041679325	4.26330424747491	4.77689204243468	4.38077169087298	3.90562041679325	3.90562041679325	3.90562041679325	3.90562041679325	3.90562041679325	3.90562041679325	4.18478148913469	3.90562041679325	3.90562041679325	3.90562041679325	4.25496003152362	3.90562041679325	3.90562041679325	3.90562041679325	3.90562041679325	3.90562041679325	3.90562041679325	3.90562041679325	3.90562041679325	3.90562041679325	3.90562041679325	3.90562041679325	3.90562041679325	3.90562041679325	4.45617366676773	4.77394058504495	4.85901176211879	4.31675760125748	3.90562041679325	3.90562041679325	3.90562041679325	3.90562041679325	4.81425435806867	5.05178548291029	4.98943789566649	4.95686070620906	5.54646153151792	4.71368036629525	3.90562041679325	3.90562041679325	3.90562041679325	4.38761714608953	4.27983088273056	3.90562041679325	3.90562041679325	3.90562041679325	4.19947395052285	3.90562041679325	3.90562041679325	3.90562041679325	4.66524021560262	4.5673508880989	4.39302593456737	4.51091376451074	4.59461660461079	4.43386341733277	3.90562041679325	3.90562041679325	3.90562041679325	4.56445197055867	3.90562041679325	4.64074556044486	3.90562041679325	4.42843735638439	3.90562041679325	3.90562041679325	3.90562041679325	3.90562041679325	4.49641188442272	4.35687963974936	4.27768359653664	3.90562041679325	3.90562041679325	4.3453839477881	3.90562041679325	3.90562041679325	3.90562041679325	4.64469922659923	4.6285517207579	4.83580614372303	3.90562041679325	4.52628378198911	4.80597320780346	3.90562041679325	3.90562041679325	3.90562041679325	3.90562041679325	3.90562041679325	3.90562041679325	3.90562041679325	3.90562041679325	3.90562041679325	3.90562041679325	4.75159116006236	3.90562041679325	3.90562041679325	3.90562041679325	4.95124176950702	4.48037279829313	4.6155157871021	4.76845050801499	4.88118437427639	4.77041105066586	3.90562041679325	3.90562041679325	3.90562041679325	4.73210574263962	4.91394012645512	3.90562041679325	4.61691316711095	4.36449635306658	3.90562041679325	3.90562041679325	3.90562041679325	3.90562041679325	3.90562041679325	3.90562041679325	3.90562041679325	3.90562041679325	4.6221881841889	3.90562041679325	3.90562041679325	3.90562041679325	3.90562041679325	3.90562041679325	3.90562041679325	3.90562041679325	3.90562041679325	3.90562041679325	3.90562041679325	3.90562041679325
AT2G11210	5.28614579746982	5.185901514127	5.09099020842788	5.31276452003921	5.34304316912076	5.09303850254273	5.13177759193532	4.96141181098899	5.14091979535018	4.85586266720333	5.00614979572972	5.21700134370697	3.90562041679325	3.90562041679325	3.90562041679325	5.11050754470141	4.68633681638054	5.06755850578704	4.549094293978	4.67802373978535	4.59419413731022	3.90562041679325	4.25974344735789	3.90562041679325	4.6971977775763	4.52608995764973	4.38053268520101	3.90562041679325	3.90562041679325	3.90562041679325	3.90562041679325	3.90562041679325	3.90562041679325	4.5260298479286	4.96518865872612	4.91024177904453	5.1645156139223	4.50782206285498	4.37260984127396	3.90562041679325	3.90562041679325	3.90562041679325	4.72531918781078	3.90562041679325	4.43039340668063	3.90562041679325	4.21654379721471	3.90562041679325	3.90562041679325	3.90562041679325	3.90562041679325	5.05054762534277	5.39651791670759	5.23179442170278	4.89652468485006	4.66505520178955	3.90562041679325	3.90562041679325	3.90562041679325	4.6345546115963	4.3836574483274	4.29666095592241	4.38400308305589	3.90562041679325	4.21433132397708	3.90562041679325	3.90562041679325	3.90562041679325	4.85657253272343	5.0045458871973	4.76743146445755	4.92354203019913	4.732530897552	4.94407677750003	3.90562041679325	3.90562041679325	3.90562041679325	5.43233777360342	5.03259404155519	5.31726537067043	5.15890372801508	5.24727842420482	4.8105451580148	3.90562041679325	3.90562041679325	3.90562041679325	4.70962138712524	4.88825948185719	3.90562041679325	4.31455028724223	4.42829831707279	3.90562041679325	3.90562041679325	3.90562041679325	4.34383503665008	5.89058757264617	5.21898017410334	5.15825434026575	6.06283211107531	4.8439693467836	3.90562041679325	3.90562041679325	3.90562041679325	3.90562041679325	4.72965023803329	4.49783695829471	4.89744024277275	5.2973176109209	5.37334785279284	5.1597370344366	3.90562041679325	3.90562041679325	3.90562041679325	4.65066743085519	4.64662224546782	5.24694150667467	4.8296037978638	3.90562041679325	4.40744769697808	3.90562041679325	5.03818012111318	3.90562041679325	3.90562041679325	3.90562041679325	4.76531937489153	5.15948254392251	5.11209929548094	4.67961521301618	5.04227367597185	4.86915164111194	3.90562041679325	3.90562041679325	3.90562041679325	5.24679123101803	5.45665763627236	3.90562041679325	4.9601383451889	4.91555092508243	3.90562041679325	3.90562041679325	3.90562041679325	4.63179262191136	3.90562041679325	4.20021761588349	3.90562041679325	4.20940107174743	4.62287278674972	4.7329508261452	5.49799391014026	3.90562041679325	4.38200679236783	4.77073877622328	3.90562041679325	3.90562041679325	3.90562041679325	3.90562041679325	3.90562041679325	3.90562041679325
AT2G11240	9.51253330375559	9.30585279784948	9.52964410417261	9.79642969075377	9.94090465576317	9.61640558653062	7.44969570203379	7.18923060553869	7.24585502425592	7.70132340534708	7.55651161836004	7.46598557701643	3.90562041679325	4.2821421090686	3.90562041679325	4.52110505852957	4.35995486224565	4.49825200080004	4.2293247415043	4.53865221141493	4.25231955311355	3.90562041679325	3.90562041679325	3.90562041679325	9.07199594299681	9.12561939736951	9.27299971873097	9.31470695360995	9.0959298043292	9.48769090227558	9.19283651139944	8.49789177584439	9.29802343012464	8.82086655702245	8.32413346282337	8.47506831447796	8.69022546203892	8.55636113434001	8.67523842751086	4.9108718558559	4.37075994593853	4.40491005495058	4.38301068326179	3.90562041679325	4.27768055153658	4.29231332806729	4.21651897437129	3.90562041679325	4.24051951926626	3.90562041679325	4.15819746158438	3.90562041679325	4.21662859186469	3.90562041679325	3.90562041679325	3.90562041679325	4.42787605040989	4.37903974066687	4.2282525954506	5.98323365175617	7.49693921066534	6.28634823076118	6.01683889887765	5.92480157179347	5.88826924966446	4.25319770401747	4.48641189808403	4.3381359748981	4.24710941527301	4.27978122107684	3.90562041679325	4.50134369224389	4.43282419390822	3.90562041679325	3.90562041679325	3.90562041679325	3.90562041679325	9.24915448269195	9.17150280055931	9.60095429443785	9.46685203638353	9.4794752741055	9.28644436057697	9.6149869061353	9.63100298532427	9.89283058998202	9.45204620018301	8.37855793878846	7.97542687382571	8.72132374989966	9.15568668795292	8.09284174202247	4.46690136960549	4.49438289543527	3.90562041679325	8.59361457265215	7.79806483156925	8.89613668154653	8.34117591739248	7.75542682684633	7.10701309074025	4.72838462424915	4.2996861820749	3.90562041679325	9.04665900090126	9.11168224227323	8.71021622230963	9.35312961656733	9.57669368508733	8.95739685377264	5.32416283056664	5.20136920719069	4.80731842751555	3.90562041679325	3.90562041679325	4.27607201833627	3.90562041679325	4.3177406864588	4.40736750755674	3.90562041679325	3.90562041679325	3.90562041679325	3.90562041679325	4.31827194668573	7.07875721159811	7.49644044953186	7.07596670358743	7.42843803433657	6.79161578488036	7.53578138018992	3.90562041679325	4.56388030382112	4.69132170124568	9.31510999941211	9.08756406883764	9.45805400940611	9.37331390769697	8.77996329399561	3.90562041679325	4.27149487072915	4.41279627553915	3.90562041679325	3.90562041679325	3.90562041679325	3.90562041679325	3.90562041679325	3.90562041679325	3.90562041679325	7.48596180959089	6.37316197918891	3.90562041679325	3.90562041679325	3.90562041679325	3.90562041679325	3.90562041679325	4.72101416097975	4.54274275964512	4.76058726850293
AT2G11300	6.54771929298596	6.00638838131992	6.03965118353445	6.47810604536674	5.80302904899437	6.4437819484183	5.41902076886919	6.42809777764468	5.72742944625432	6.17007070626246	6.16900411682987	5.61540772291347	4.74194690193479	5.17254258807419	4.51245879774024	7.79958971826145	8.62065342471204	7.63011501326466	7.35966583342587	7.48984357191159	7.56085496469224	3.90562041679325	3.90562041679325	4.36076003007815	6.85690774945902	6.51876913164463	6.60839027434268	4.57948082666146	4.46921634742068	4.43193556525387	3.90562041679325	3.90562041679325	3.90562041679325	6.22531353423702	6.69890290966048	6.34441010417802	6.42657432818511	6.77036846547553	6.06640368186636	4.34135203613885	4.37078260668835	4.25955560652953	4.90304552082662	4.23298620096429	4.2776953882088	3.90562041679325	4.21653244277211	4.24507135079535	3.90562041679325	3.90562041679325	3.90562041679325	4.84835762324179	5.04198716421221	4.42198107345201	4.89652699124651	4.24837345215875	3.90562041679325	4.24115022914576	3.90562041679325	6.15965965107184	6.0154773635585	5.77259428499378	5.8498771706806	6.2165255437214	6.24626046002131	4.55211189934139	4.31771744450443	4.33815173355064	5.96970246550609	5.7310859359221	5.52437854674632	6.00109762205311	5.72961528127672	6.33646469275736	4.33309991174437	3.90562041679325	3.90562041679325	6.25915756139829	5.99683707819667	6.08918928276184	5.58601263705584	6.3316854525769	5.50216282341229	3.90562041679325	3.90562041679325	3.90562041679325	6.37519546892729	6.02369815385249	5.85537569604189	6.13783111374962	6.22282116653065	6.24394431153142	4.30378030455183	4.49442455990341	3.90562041679325	7.50534767634657	7.15172141489317	7.31140313166642	7.20429798799204	7.73324073361846	6.80997137346383	4.38492985803697	4.92989703771303	4.52175782156038	5.66267274909431	5.67791748054828	5.15545440276354	6.04344870972679	5.75409542724427	5.63089477499206	4.56027687512983	4.80617438129079	4.25118008116892	5.10126378802528	5.78093905196071	5.68498764207408	5.50381075363228	3.90562041679325	4.4074110088458	3.90562041679325	5.25692233718005	3.90562041679325	3.90562041679325	4.48727057095856	6.51507968551228	5.93675662834272	6.43648312013415	6.65306129777719	5.86225409629701	6.39564173732264	3.90562041679325	4.28784141871493	4.54973972239732	6.15155324719971	6.4005685435849	6.50213518363842	6.7533495475617	7.09766265013222	3.90562041679325	3.90562041679325	3.90562041679325	5.08941929845045	3.90562041679325	4.20030800286461	3.90562041679325	4.20943149770469	4.8476787526785	4.38774791809766	5.56629371504369	5.33934135615831	5.26390375573288	5.38624765430847	3.90562041679325	3.90562041679325	3.90562041679325	3.90562041679325	3.90562041679325	3.90562041679325
AT2G11310	5.28701504555867	5.34542276193944	5.26235847532665	5.39641122087375	4.56961333337912	5.31641195472862	7.14647320087016	7.7466958477396	5.93904223085056	7.00703324987626	7.50519744129023	6.58818091964825	5.41030621679976	5.39539062922857	5.41422958926434	7.79067691838747	9.93426315199977	7.77301120867372	7.21853831315254	7.55337078323907	7.85572681177757	4.18781030694729	3.90562041679325	3.90562041679325	7.13211321158283	7.1153932171311	6.63265385657342	4.20913796585237	4.53471463703633	4.33610214891221	3.90562041679325	4.32616090750018	3.90562041679325	7.10970550965866	7.44217104259158	7.37433810860958	7.99881178610584	7.92347576300024	7.45952304599406	4.76747865897293	4.56064055732606	4.82855628741771	3.90562041679325	3.90562041679325	3.90562041679325	3.90562041679325	3.90562041679325	3.90562041679325	4.37818974789928	3.90562041679325	4.26236558622285	4.29620259877972	4.44224771902762	4.27174293822862	3.90562041679325	4.24836809143502	3.90562041679325	3.90562041679325	4.36095104243692	7.06376424091018	6.8318283061509	6.97345031781627	6.90151882502643	7.39451532385579	7.38390136006399	5.12522579529495	4.48641405055988	4.70745742199579	3.90562041679325	4.43330213470877	3.90562041679325	3.90562041679325	4.27944132307038	4.41261948752001	4.33309554540469	3.90562041679325	3.90562041679325	5.37691030379449	5.0902068734836	5.24171325704679	5.15870054376604	4.78911640284347	4.81042105591295	3.90562041679325	3.90562041679325	3.90562041679325	7.82362390501226	7.41598443381363	7.27044957877967	7.15284783501108	7.28328314794234	7.22561420059757	4.86609700890301	3.90562041679325	5.24773807402438	8.0143068628854	8.31037015397466	8.55497609201179	8.81982269617699	8.25281860776531	6.99887690047831	5.29568593855042	4.92982396644857	5.18059718309847	4.43095169492934	5.13326558346979	4.89730312918926	5.29720304760051	4.70273367847695	4.59079995778412	5.07851337384203	5.38671861975985	5.20300069175214	4.76275637111231	4.77859870921723	4.72519111580874	4.49584221656175	3.90562041679325	3.90562041679325	3.90562041679325	3.90562041679325	3.90562041679325	3.90562041679325	3.90562041679325	8.22245699485497	7.46705402838391	7.95544838895456	8.23864368694424	7.32554196902851	8.11659741353127	5.08870913848679	5.13913519566693	4.91200899567165	8.01901521555157	7.70049871699096	7.97661701180954	7.86844410444333	8.01482296041016	4.35392287854369	4.27149474787944	3.90562041679325	4.53647964109083	4.15789797197789	3.90562041679325	4.64611617934722	3.90562041679325	3.90562041679325	4.24743950110809	5.9264972946375	5.98918828257133	5.31171822593454	5.16806628154638	3.90562041679325	3.90562041679325	3.90562041679325	3.90562041679325	3.90562041679325	3.90562041679325
AT2G11320	4.3366360851598	3.90562041679325	4.25657179214328	4.65297774157973	4.37719252002572	4.70930825949255	6.34689154096409	6.60300093394348	4.92424503211783	5.09524578998432	6.26146314346227	4.94170541562823	4.46738926008798	4.73833206891111	4.40225765054468	5.11061795540264	4.80348372325614	4.73803860553262	4.91094406874208	4.35501867440337	4.67362638899192	3.90562041679325	3.90562041679325	3.90562041679325	4.8375127667853	4.68677338645523	4.62659211321802	4.20913429559237	4.30537068915722	3.90562041679325	3.90562041679325	3.90562041679325	3.90562041679325	4.68686608245753	4.86769885016685	4.67156612121526	5.11162283010248	4.59935956684781	5.0695882649615	4.21429340227523	3.90562041679325	3.90562041679325	3.90562041679325	4.23300874004031	3.90562041679325	3.90562041679325	3.90562041679325	3.90562041679325	3.90562041679325	3.90562041679325	3.90562041679325	4.2962052640629	3.90562041679325	3.90562041679325	3.90562041679325	3.90562041679325	4.27591091317174	3.90562041679325	3.90562041679325	4.52343979397541	4.65633577242968	4.4569488084609	4.38399021101758	4.67023206522952	4.65462241701594	4.33079932097664	3.90562041679325	3.90562041679325	3.90562041679325	3.90562041679325	3.90562041679325	4.50134371997564	4.27943990534574	4.49005848218345	4.33309498648353	3.90562041679325	3.90562041679325	4.34725804711303	4.28969159172407	3.90562041679325	4.51062213054399	3.90562041679325	4.8104126088522	3.90562041679325	3.90562041679325	3.90562041679325	4.8305009530682	4.71301545680207	5.01315886314728	4.71541848412633	4.87057073672285	4.6809686420555	4.69453559597925	4.49437943937134	4.87111360063547	5.06429473300387	4.54116008307294	4.93857440276342	4.96081679844657	4.57486738468195	5.18773368232673	3.90562041679325	3.90562041679325	4.52170249571393	3.90562041679325	3.90562041679325	4.26226437573103	4.59378656500788	4.26571459632446	4.39236876377979	3.90562041679325	4.39250964300863	3.90562041679325	4.65057781683246	5.03691971327904	4.42809459493527	4.62602925214605	3.90562041679325	3.90562041679325	3.90562041679325	3.90562041679325	3.90562041679325	3.90562041679325	3.90562041679325	4.26088887733603	4.80573261007135	4.79826784277359	4.9207840994284	4.82076750365875	4.77059357634293	4.27143504722298	4.44462277105158	4.36295463053681	4.82724334775238	4.91382548069109	3.90562041679325	4.61729859765754	4.55215767056618	3.90562041679325	3.90562041679325	3.90562041679325	4.2717862743003	4.40828675444753	3.90562041679325	3.90562041679325	3.90562041679325	3.90562041679325	3.90562041679325	4.74468762025178	3.90562041679325	4.72374142778106	4.52217231034145	3.90562041679325	3.90562041679325	3.90562041679325	3.90562041679325	3.90562041679325	3.90562041679325
AT2G11330	5.2266114888384	5.54770149860229	5.50920635012877	5.17345164859743	5.16259061991069	5.26490049238589	4.84402809798831	4.88614832910114	4.50171424369207	4.33666081624206	4.3301773955783	4.18808976591366	4.18785870739417	4.28214457354262	3.90562041679325	4.34245396143741	4.54557656199479	3.90562041679325	4.46399741941133	4.45496298673972	4.97968270844641	3.90562041679325	3.90562041679325	3.90562041679325	4.83760700282496	4.68684722770346	4.51681638212079	4.33410586588436	4.30539523013057	3.90562041679325	3.90562041679325	3.90562041679325	3.90562041679325	4.68686495983707	4.69590815417483	4.83837169052828	4.99641433554216	4.87768997960728	4.93258340698019	3.90562041679325	3.90562041679325	3.90562041679325	4.2439744407184	4.47024944108298	3.90562041679325	3.90562041679325	3.90562041679325	3.90562041679325	3.90562041679325	3.90562041679325	3.90562041679325	4.76869437594125	4.71925626962318	4.79083105562598	3.90562041679325	4.38921816744382	3.90562041679325	3.90562041679325	3.90562041679325	4.45908076308901	4.65637541782887	3.90562041679325	4.72685936408376	4.50066858183463	4.51949553205253	3.90562041679325	3.90562041679325	3.90562041679325	4.38747126185394	4.55014385980938	4.29558749838107	5.0734061049825	4.27944984815348	4.6749706050707	3.90562041679325	3.90562041679325	3.90562041679325	4.96761347686496	5.14486604346677	4.97546050201895	4.51067116000062	5.43798256144492	4.8104718640427	3.90562041679325	3.90562041679325	4.25299770561233	5.1143084848185	4.4801931630177	4.33303224540626	4.89127693302775	5.05039074346942	4.54122444652057	4.3037734131957	3.90562041679325	4.52299993595247	4.49649762896694	4.54117498594341	4.93859222900002	5.14384686763201	3.90562041679325	4.77549632512049	3.90562041679325	3.90562041679325	4.34292958402313	4.43096664584804	4.73742534254594	4.76857966759428	4.94427364298314	4.62037441490275	4.59080920879409	4.28573337256072	4.59101292073235	3.90562041679325	3.90562041679325	4.23989577533577	4.54385559219828	4.32443519030754	3.90562041679325	3.90562041679325	3.90562041679325	4.39863034914069	3.90562041679325	3.90562041679325	3.90562041679325	4.89361711418626	4.88859093916713	4.99067144995822	4.98784427989369	4.60221026203288	4.86919361595343	3.90562041679325	3.90562041679325	4.36295616940511	5.1263498623054	3.90562041679325	4.98401205365771	4.61723378777485	4.81255977883408	3.90562041679325	3.90562041679325	3.90562041679325	3.90562041679325	5.4482201596328	4.90802114634331	3.90562041679325	3.90562041679325	3.90562041679325	4.49479828584885	4.84040326431734	3.90562041679325	4.18153848893774	3.90562041679325	3.90562041679325	3.90562041679325	3.90562041679325	3.90562041679325	3.90562041679325	3.90562041679325
AT2G11340	12.5101973545239	12.6453701505509	12.2901694325324	12.0383043631231	12.3546708425234	12.1724964289179	12.4865226171295	12.7564636200495	10.8354561116772	11.3675560737006	12.7097220854739	11.2922118128676	4.94090249911563	5.35434465881957	5.09425172162659	11.253812505312	13.0466695377681	12.0308904575473	11.3534606247858	11.1498450666819	11.8704746987606	5.18862010972198	4.89035900265222	4.68763836226704	12.6515600723801	12.9022998730073	12.7241142293398	4.85023370803115	4.74447452716034	5.05803713860901	4.91426848441031	5.06763718318348	5.77367851848528	12.1701003161084	12.2823353547022	11.8162579756758	12.2599301016882	12.4582654724205	11.8471517625521	5.4393518377921	5.18464164523833	5.52146577259614	11.7224792454247	8.24237710786127	9.05037478588037	8.2624339988623	9.91583888722763	4.95797332557443	5.27740952570213	5.28137547711391	5.10935123555791	11.9289540632825	12.3511589254876	12.3470203060548	12.0277326047655	11.9224018947146	5.28997703000771	5.2061836563134	4.90773358502514	11.7143992078804	11.6418012143653	12.3247118925867	11.3802305350867	11.5601441504805	11.9244562222158	5.03234509860878	5.04520834116266	4.70745727006409	12.0979656558095	12.2801185485724	11.3522167302846	12.2351090763946	11.8257806632485	12.0372411957786	4.9346015185741	4.73274350971918	5.06012480656002	12.4313103160051	11.961649016852	12.2634368991364	11.7852302119238	12.1937658138785	12.1397247379591	5.37991347559521	5.18887648601379	4.87226214392603	11.6654235334026	12.1642218557104	11.862102239606	11.8205257683381	12.0026608755419	12.1930941055407	5.3865827594781	5.1885954949969	5.18312795871036	11.7518207868333	11.3726431676331	12.136757398906	11.7130585186304	11.6925708081994	11.0869053723859	5.2213948428787	4.92982356365453	5.24509494459179	11.497840549225	11.6847989707009	11.4973384425531	11.7404680937594	12.0814962123987	11.4754459821582	5.18391046324414	4.74121939434794	5.35389164942852	12.2240688282893	12.5316693734985	12.2059993356543	12.2342621784273	4.89881529914585	5.00633525420817	5.12043660365701	11.2736017726043	4.79212692480984	5.12419580816088	5.56870433211858	11.4015687265314	11.4452132261346	10.6710935669908	11.3159018003905	10.5707178947368	11.2650276299203	5.03636098597068	5.33157668980689	5.36567498190008	12.2608474381168	11.7243190762661	12.4593226067853	11.9320687441844	12.0466059649048	5.06504159588913	4.92208958978259	5.29339753113103	11.9211390250546	11.4392373006806	11.9892217124848	10.4238561149026	11.8702412973549	11.6554051006645	10.2212167115348	10.8416212119539	10.6613553939812	11.4473018290318	11.0646268070277	4.63653979052057	4.60258834962118	4.61946712064339	4.72100804462537	4.542739349484	3.90562041679325
AT2G11380	5.90060361124465	6.0465994167593	5.86418257363997	5.82993399126944	6.5631781674581	5.92819005136008	3.90562041679325	3.90562041679325	3.90562041679325	4.21112504437937	3.90562041679325	3.90562041679325	3.90562041679325	3.90562041679325	3.90562041679325	5.56597240409992	5.99906209825459	5.96042265542982	5.87649277310924	5.53654083000136	5.88875311482997	3.90562041679325	3.90562041679325	3.90562041679325	6.05357968353197	5.77092767440838	6.01794290065909	4.20933109586286	3.90562041679325	3.90562041679325	3.90562041679325	3.90562041679325	3.90562041679325	6.2697759023574	6.43603610483495	6.66101315536468	6.2922352164535	6.56543743841648	6.16991521655432	3.90562041679325	3.90562041679325	3.90562041679325	5.80188692296859	5.05725240722542	4.8746661746365	4.62394331822768	5.55000264068219	3.90562041679325	3.90562041679325	3.90562041679325	3.90562041679325	5.8012706506371	6.11689551420889	6.11652494221974	5.2818783951972	5.59311242113521	3.90562041679325	3.90562041679325	3.90562041679325	5.79540696154803	5.70763902072954	6.28658407228268	5.93622879348806	5.8588244743295	5.49122209938495	3.90562041679325	3.90562041679325	3.90562041679325	5.64287043388128	5.84556924678287	5.48536470010133	6.22737176583035	5.60399751459596	5.88897956180865	3.90562041679325	3.90562041679325	3.90562041679325	5.87675100813005	5.50297543540313	5.45464789603598	5.49421985075972	5.8436687096032	5.06232149427403	3.90562041679325	3.90562041679325	3.90562041679325	6.8098790170722	6.36867191864012	6.63354346466537	6.18970864777133	6.00664679991465	6.38372994624492	4.46718415415861	3.90562041679325	4.34387484140351	6.59168034141386	5.40664702539464	6.14792014506857	6.17274106712805	5.79380053483402	5.9400136003736	3.90562041679325	3.90562041679325	3.90562041679325	5.34023660612665	5.41415252778797	5.53353301051504	5.4805207175126	5.21178621342922	5.02445923617408	3.90562041679325	3.90562041679325	3.90562041679325	5.23403020679518	5.49897439694821	5.15391434274132	5.40973198707558	3.90562041679325	3.90562041679325	3.90562041679325	6.58011627866066	3.90562041679325	3.90562041679325	3.90562041679325	5.35523789631328	5.21686551595953	4.99078142645399	5.5261919451643	5.76288189275311	5.36313407797366	4.27137667466258	4.4445135364335	4.36296616840785	6.91066636339955	6.01387818271111	6.21478152285414	6.13854588948259	6.3898202223822	3.90562041679325	3.90562041679325	3.90562041679325	4.78924931758974	3.90562041679325	4.98275455711505	3.90562041679325	6.01038887998614	6.5327658228965	4.79587354272915	4.74362427876894	3.90562041679325	4.67729859327276	5.21857298289527	3.90562041679325	3.90562041679325	3.90562041679325	3.90562041679325	3.90562041679325	3.90562041679325
AT2G11410	6.48270053261871	6.16717965013678	6.42955083534589	6.63940610466972	6.36042664397191	6.90654976344859	6.61896320463206	6.882548738285	6.175615368647	6.36645282996925	6.89403774877456	6.28173164850156	3.90562041679325	3.90562041679325	3.90562041679325	6.09210466709154	7.05742328047997	7.06005131992228	6.46005258787295	6.16090070772177	6.38930586327683	3.90562041679325	3.90562041679325	3.90562041679325	6.89143798053869	6.89806583101895	6.74205995818905	3.90562041679325	3.90562041679325	3.90562041679325	3.90562041679325	3.90562041679325	3.90562041679325	6.87026592651703	6.9292847599852	6.83913966450789	6.90101294754219	7.18877723007595	6.82695931240718	4.21430196099122	3.90562041679325	3.90562041679325	3.90562041679325	3.90562041679325	4.16907439832802	3.90562041679325	3.90562041679325	3.90562041679325	4.24053301861304	3.90562041679325	3.90562041679325	3.90562041679325	3.90562041679325	3.90562041679325	3.90562041679325	3.90562041679325	3.90562041679325	3.90562041679325	3.90562041679325	6.60644711469926	6.28024146105756	6.40822756257931	6.29771865890663	6.44060215449328	6.52774088756651	3.90562041679325	3.90562041679325	3.90562041679325	3.90562041679325	3.90562041679325	3.90562041679325	3.90562041679325	3.90562041679325	3.90562041679325	3.90562041679325	3.90562041679325	4.21116637974243	6.53397518044051	6.44686975980241	6.64650427082913	6.87855258707478	6.54971535152446	6.242886058815	3.90562041679325	4.40431972839298	3.90562041679325	7.6731393042626	6.93162820334823	7.09786711286953	6.83349673236377	6.69144234289173	6.79072411713831	3.90562041679325	3.90562041679325	3.90562041679325	7.18687419998918	7.28195749988261	6.50188782893799	7.10114716688912	6.90730507841891	6.94982008669183	3.90562041679325	3.90562041679325	3.90562041679325	6.70277671095549	6.63537030350108	6.36609603942086	6.24142957327615	6.48231056940634	6.42484393940694	3.90562041679325	3.90562041679325	4.25117881406409	3.90562041679325	3.90562041679325	3.90562041679325	3.90562041679325	3.90562041679325	3.90562041679325	3.90562041679325	3.90562041679325	3.90562041679325	3.90562041679325	3.90562041679325	6.77100045585981	6.66202361612036	6.62607767260728	6.95721875263758	6.82652077994878	6.79712584151473	4.27143073378868	3.90562041679325	3.90562041679325	6.67845905676315	7.03516803501303	6.63871304326641	6.70180385346587	6.68322126669274	3.90562041679325	3.90562041679325	3.90562041679325	6.54773578385682	5.37733963017835	3.90562041679325	6.01868935220811	4.93791062053741	3.90562041679325	3.90562041679325	5.60975443304975	4.90058192869247	3.90562041679325	3.90562041679325	3.90562041679325	3.90562041679325	3.90562041679325	4.72094242163276	3.90562041679325	4.59114441100965
AT2G11450	7.32778895880845	7.56278926381586	7.26002343934928	7.90569970195432	7.07613741481378	6.87707093391214	5.64733037870918	5.99126646655686	5.31907971388119	5.98856451990457	6.15509122771304	5.92735634107643	3.90562041679325	3.90562041679325	3.90562041679325	6.26493495944792	7.2985434371193	6.67454242340178	6.20768514936411	6.66957817563203	6.75355742153893	3.90562041679325	3.90562041679325	3.90562041679325	6.51291120605416	6.78261524178931	6.09099268299253	3.90562041679325	3.90562041679325	3.90562041679325	3.90562041679325	3.90562041679325	3.90562041679325	5.66932980830151	6.07388355396102	5.65482271194955	6.32208197045217	6.29149690633631	5.56719878341675	4.34132355244847	4.37075644309211	3.90562041679325	7.48044318866466	5.93502639942106	6.74908258980478	5.67315199439473	6.96101120574826	3.90562041679325	4.24051436645914	4.25124749762019	3.90562041679325	7.80403873854864	8.24463336547019	8.11681531678735	8.58320781315337	8.2180805322791	3.90562041679325	4.24112212642871	4.22825088437093	5.88516098608079	6.07275123197167	5.80377381185547	6.19923201205268	6.08828904498859	6.53860687272128	3.90562041679325	3.90562041679325	3.90562041679325	7.15258263189389	7.05192809161146	6.0992732925115	6.89236637416916	6.77989539965788	7.1922221217904	4.33309466038971	3.90562041679325	3.90562041679325	7.23074952588772	7.3120379435978	7.30298755159876	7.20418124650742	7.24229152693267	7.04226353220329	3.90562041679325	3.90562041679325	3.90562041679325	6.5373289467805	6.4119040041264	6.48774366187405	6.49991075203641	6.94933091719113	6.43453288481741	3.90562041679325	3.90562041679325	3.90562041679325	6.0754019102953	5.79394859161248	6.50186367334292	6.10024278128104	6.11729369769957	5.83075082432211	3.90562041679325	4.2996814973409	3.90562041679325	6.64469842914594	6.95635943131372	6.47781843604152	7.16068655051029	7.33009995023716	6.55283757437319	3.90562041679325	3.90562041679325	3.90562041679325	5.91395360792838	6.10281339968337	6.55699398746811	6.50929935317714	4.48648795337788	3.90562041679325	3.90562041679325	7.37906531971596	4.30704705725147	3.90562041679325	4.31826883343688	6.42314779259395	5.77603425070487	6.53452788602125	7.11696029367052	5.68480422042019	6.44398020196918	4.27143568016233	3.90562041679325	4.54973684136115	6.88155923485232	6.528672321652	6.80970426729128	6.89806547990802	6.59260829306179	3.90562041679325	3.90562041679325	3.90562041679325	6.11786731642166	5.72332272507886	4.77823187412787	5.11180020198766	4.85124528964445	7.53079166472341	5.37378613316966	6.13859064081359	3.90562041679325	5.52325381298366	5.58774185044764	3.90562041679325	3.90562041679325	4.16026220850629	4.18064327718626	3.90562041679325	3.90562041679325
AT2G11500	9.86180598165196	9.30115835779998	9.75065875854641	9.64168953363139	9.76153351271181	10.47150638087	8.44233206307408	8.99849094457107	8.16030736364795	9.29324559650056	9.25743978352039	8.92658756760959	4.18787024264374	4.55415943715629	4.40231316885463	9.15363170103227	9.83613583345621	9.74927351171729	9.38132699600737	9.28925355586194	10.164184026912	4.53275196219801	4.76251613675905	4.9987642473274	8.22565246946765	8.7009973347253	7.46516922186475	3.90562041679325	4.18876228450073	4.51226292095376	4.3243939854944	4.32621341778463	3.90562041679325	8.34842747972139	7.99448959793644	8.00049782273062	8.86738903363593	8.81329258141439	8.72746292455718	4.51954568271081	5.1066848526119	3.90562041679325	7.99068764117485	5.2130651166111	7.53633312435275	4.94520020040485	7.28265621541446	4.49090873215638	4.71714906498339	3.90562041679325	4.1582081709987	7.95342277427426	8.3351618324282	7.64801046434174	8.22901084889041	6.25408205025027	4.6403437035656	4.37907934106158	4.62122247448708	9.4955994010913	9.48429885982341	9.92384263880919	9.98851291706406	10.0970368506217	9.99454735030932	4.39606610075783	4.61467519249873	3.90562041679325	8.2966673978792	8.35461728958747	8.00649692370755	7.91633235823871	8.18127592261456	7.97171915748561	3.90562041679325	4.27957755386184	4.33694973620284	9.59433054894396	9.66531348222627	9.33829470919804	9.97269868539403	9.15223595981113	9.47144079805055	3.90562041679325	3.90562041679325	3.90562041679325	8.07472348252064	7.69438235516662	7.35542681516956	8.44332932800458	8.44493830128149	7.64621159262705	4.94010682189855	4.4944311465304	4.95954711663678	9.26661510496515	8.72306096477035	9.11814514853882	9.55496188274837	8.85451188387622	9.48409027055657	4.72844280077021	3.90562041679325	4.52176589839732	9.25102095662422	9.1448514144031	9.66260460659109	8.40356861704898	8.66799468807571	8.67662076263854	4.44165820026491	4.59102085619493	3.90562041679325	9.21308269040855	9.46873915053792	9.66502331771801	9.55731193221867	4.7218506146128	3.90562041679325	4.77696034805209	8.76794265172805	3.90562041679325	3.90562041679325	3.90562041679325	9.85321353775761	9.51855643363476	9.57910509051229	9.82450031124485	9.68031162104514	9.71662874993098	4.7151143536009	3.90562041679325	4.54974011520021	9.62786975787846	9.64989759202529	9.48634565828472	9.76268939735806	9.57176690802501	4.79182838486375	4.53600020591003	4.90502227313447	9.17382772863179	6.53539219344822	6.69659607110701	4.64571163889958	6.94886930142946	8.30290815496181	5.30335233685492	8.4369788506303	7.22424941330378	8.53014271355982	7.60659157707379	4.25297079279567	3.90562041679325	3.90562041679325	4.76367845628268	3.90562041679325	4.59103537875133
AT2G11502	4.92528343839799	4.988573859348	4.82581447132215	4.81751710155782	5.49170653174593	5.69869485720989	4.57487900269138	4.60312401615921	3.90562041679325	4.81211110834457	4.5753574165833	4.79091213876813	3.90562041679325	3.90562041679325	3.90562041679325	4.86596522217385	5.53048193870856	5.19615095356087	5.33597949014811	4.89902506572819	5.32538266239421	3.90562041679325	3.90562041679325	3.90562041679325	5.0693892793618	5.48800543631812	4.68104681807144	3.90562041679325	3.90562041679325	3.90562041679325	3.90562041679325	3.90562041679325	3.90562041679325	4.93001254011056	4.55506235681061	5.14735272836369	4.8649642493558	4.59883984439331	4.82794017809127	3.90562041679325	3.90562041679325	3.90562041679325	3.90562041679325	3.90562041679325	3.90562041679325	3.90562041679325	3.90562041679325	3.90562041679325	3.90562041679325	3.90562041679325	3.90562041679325	3.90562041679325	3.90562041679325	3.90562041679325	3.90562041679325	3.90562041679325	3.90562041679325	3.90562041679325	3.90562041679325	5.17461090589341	4.95898011584709	5.44948103067381	5.29404635430557	5.55306525054495	5.14953077552776	3.90562041679325	3.90562041679325	3.90562041679325	3.90562041679325	3.90562041679325	3.90562041679325	3.90562041679325	3.90562041679325	3.90562041679325	3.90562041679325	3.90562041679325	3.90562041679325	5.49330063009311	5.25195834289107	5.52430839461747	4.85636938427493	4.70323847339446	5.26493241816754	3.90562041679325	3.90562041679325	3.90562041679325	4.70251827519702	3.90562041679325	4.33362132727113	4.31608494292553	4.72859726204641	4.35844746764838	3.90562041679325	3.90562041679325	3.90562041679325	4.7342692332586	4.68192773677303	4.8056427215775	5.4359617275243	5.04557503795171	5.11592880552809	3.90562041679325	3.90562041679325	3.90562041679325	4.87722306766987	4.83433911083564	5.01322532362951	3.90562041679325	4.70433891131249	4.86671914949096	3.90562041679325	3.90562041679325	3.90562041679325	3.90562041679325	3.90562041679325	3.90562041679325	3.90562041679325	3.90562041679325	3.90562041679325	4.41456588130628	3.90562041679325	3.90562041679325	3.90562041679325	3.90562041679325	5.15238372664971	5.15947779926087	5.0742385218506	5.40347623385071	5.62074938140436	5.1094861675186	3.90562041679325	3.90562041679325	3.90562041679325	5.1807816678726	4.62639555986266	5.16660388491769	5.1997876896348	5.30248575059177	3.90562041679325	3.90562041679325	3.90562041679325	4.8461074943644	3.90562041679325	3.90562041679325	3.90562041679325	3.90562041679325	3.90562041679325	3.90562041679325	4.32559217246312	3.90562041679325	3.90562041679325	3.90562041679325	3.90562041679325	3.90562041679325	3.90562041679325	3.90562041679325	3.90562041679325	3.90562041679325
AT2G11550	6.59035690483207	6.58592873274085	5.99757171030681	7.53167650552187	6.6852468090074	6.6513224367791	3.90562041679325	3.90562041679325	4.3286364909572	3.90562041679325	3.90562041679325	4.188071081079	3.90562041679325	3.90562041679325	3.90562041679325	3.90562041679325	3.90562041679325	3.90562041679325	3.90562041679325	4.22403937473337	3.90562041679325	3.90562041679325	3.90562041679325	3.90562041679325	7.72814473400556	7.85203013517287	6.17343563676557	3.90562041679325	3.90562041679325	3.90562041679325	3.90562041679325	3.90562041679325	4.41964081163542	4.9301220293189	4.62849622298477	4.57084542665273	4.93297305966991	3.90562041679325	4.63928989571236	3.90562041679325	3.90562041679325	3.90562041679325	3.90562041679325	4.63156047615541	3.90562041679325	4.45087733713353	3.90562041679325	3.90562041679325	3.90562041679325	3.90562041679325	3.90562041679325	4.57808759361791	4.44224945730926	3.90562041679325	3.90562041679325	4.38921334543106	4.27591813542577	3.90562041679325	4.22825440259184	3.90562041679325	4.2443775946862	3.90562041679325	3.90562041679325	3.90562041679325	4.2142656359604	3.90562041679325	3.90562041679325	3.90562041679325	4.2471133963058	4.55013351382804	4.67863431903902	3.90562041679325	4.27944274849792	3.90562041679325	3.90562041679325	3.90562041679325	3.90562041679325	6.62157196515566	6.31296137852281	6.23436780619384	7.37818375092905	6.80033645578708	6.49867132162887	3.90562041679325	3.90562041679325	3.90562041679325	5.85701503270208	4.48020479218581	4.50789091371092	4.48195271816471	5.15348155758545	4.54119554638512	3.90562041679325	3.90562041679325	3.90562041679325	3.90562041679325	3.90562041679325	4.43030660426879	4.58176174476355	3.90562041679325	3.90562041679325	3.90562041679325	3.90562041679325	3.90562041679325	5.56466076711418	5.67786004068343	5.56440531331257	6.12116639379598	6.10749194425639	6.04857185481555	3.90562041679325	3.90562041679325	3.90562041679325	4.65058927125321	4.23988595082372	3.90562041679325	4.32441828753462	3.90562041679325	3.90562041679325	3.90562041679325	4.25507114762328	3.90562041679325	3.90562041679325	3.90562041679325	4.51791797952483	4.31336526021436	4.35725344641686	4.57789658404132	4.75482246092648	4.34293308027446	3.90562041679325	3.90562041679325	3.90562041679325	6.52455340603826	5.59028501894441	5.98331332940374	5.28971907583151	5.48734916344405	3.90562041679325	3.90562041679325	3.90562041679325	4.2717585802774	4.73202754282989	3.90562041679325	3.90562041679325	3.90562041679325	3.90562041679325	3.90562041679325	4.32954443167718	3.90562041679325	3.90562041679325	3.90562041679325	3.90562041679325	3.90562041679325	3.90562041679325	3.90562041679325	3.90562041679325	3.90562041679325
AT2G11640	6.90206297100892	7.18392484925133	6.73233890340368	6.4951890368859	6.69641924101211	6.59781457379246	6.59406426600211	6.29760449866436	5.60625808618594	6.63161667785063	7.05397719044078	6.54359076368022	4.1878926489697	4.28214810355257	3.90562041679325	4.3424295801011	3.90562041679325	3.90562041679325	4.2293520067654	3.90562041679325	3.90562041679325	3.90562041679325	3.90562041679325	3.90562041679325	6.83353223120587	6.85630602397228	6.73504854310532	3.90562041679325	3.90562041679325	3.90562041679325	3.90562041679325	3.90562041679325	3.90562041679325	7.08569483182881	6.78355806319749	6.76781175110919	7.2083053230788	6.95917074772935	6.86734566254811	3.90562041679325	3.90562041679325	3.90562041679325	6.41481441210744	5.13831067140044	5.18269454732847	4.45090949038955	5.36832276823447	3.90562041679325	3.90562041679325	3.90562041679325	3.90562041679325	6.62071102498948	6.76852479389496	6.51639143739485	6.67993808009406	5.82279512275249	3.90562041679325	4.24117203676057	3.90562041679325	7.07014873141967	7.15544469131921	7.12038710571725	6.77355702336154	7.23757321587167	7.71949103632253	3.90562041679325	3.90562041679325	3.90562041679325	6.01037565816586	5.70083698130229	5.52442382530818	5.60546577557206	5.66835397970351	5.75122946283865	3.90562041679325	3.90562041679325	3.90562041679325	6.8559083637864	6.09538391076838	6.39667459959232	6.99093736584463	6.72221920809155	6.59539686757677	3.90562041679325	3.90562041679325	4.25304072388599	7.0765611177256	7.12051199111073	6.85158480092985	7.23759688884122	7.51469365940238	6.84862097545466	3.90562041679325	3.90562041679325	3.90562041679325	7.18675347331193	6.79067990005867	7.28362416747307	7.18770891434062	7.32104812068684	6.5024671141165	4.38495653553579	3.90562041679325	3.90562041679325	5.78213212505444	6.55727403026492	6.13022739487427	6.06997849875397	6.75055251860043	6.10667043670131	3.90562041679325	3.90562041679325	4.25118198296998	5.91418089485562	6.36113267346794	6.05194035969385	5.88892525751482	4.31783322906506	3.90562041679325	3.90562041679325	6.1866565519143	3.90562041679325	3.90562041679325	3.90562041679325	7.39581563120912	7.02999723701607	7.23506232538607	7.18494930217215	6.41297620618087	7.12261230723858	3.90562041679325	3.90562041679325	3.90562041679325	6.20399175334739	5.81986386661563	6.786222587479	6.6882288891003	7.16127172300062	3.90562041679325	4.27148900266605	3.90562041679325	6.49991984207317	5.447848984961	4.67716395043863	4.4315886636891	4.20939917283289	6.67888797860318	5.10528687325695	5.99003793459846	4.72282712830732	5.13427547382784	5.02245978796209	3.90562041679325	3.90562041679325	3.90562041679325	3.90562041679325	3.90562041679325	3.90562041679325
AT2G11650	6.91799610366136	7.32116217097785	7.20896011509715	7.0344297805389	6.71906496854771	7.33113041780544	6.75959089708865	7.29270849946384	6.14788457324415	6.61149534493294	6.86173052491054	6.78642870570299	3.90562041679325	4.28214982710416	4.25773897214153	5.7403447421746	6.13443223287105	5.82765432127784	5.61089113243744	5.4839624981225	5.91086158691231	3.90562041679325	3.90562041679325	3.90562041679325	7.37129275882918	7.11008307935774	7.09863568351491	3.90562041679325	4.18878830094475	3.90562041679325	3.90562041679325	3.90562041679325	3.90562041679325	7.00472751040944	7.18240093697796	7.00825066367067	7.187325800126	7.4388576587757	6.84730335585889	3.90562041679325	3.90562041679325	3.90562041679325	6.45758352860941	5.2826372406136	5.57996338798885	4.37855901403676	5.52551480343001	3.90562041679325	3.90562041679325	3.90562041679325	3.90562041679325	5.40422426837194	5.31106131825474	5.5385550744399	4.97259659949592	5.01739126655409	4.27598501784896	4.24118535326149	4.2282796238588	6.96960857611971	7.19737952905145	6.83820571034017	7.16140382380857	6.81350742027661	7.37259470818622	3.90562041679325	3.90562041679325	3.90562041679325	6.82303640744835	6.86102156765317	6.584136999447	7.04379639047707	6.60729895212285	6.50964388068465	3.90562041679325	3.90562041679325	3.90562041679325	7.04065149983223	7.04398954128254	7.02317532430469	7.0659548972848	7.2092322981289	6.82388314941062	3.90562041679325	3.90562041679325	3.90562041679325	7.81219405104497	7.14550981647502	7.06947296529022	7.5975697448904	7.20739478445101	7.34998025144347	3.90562041679325	3.90562041679325	3.90562041679325	7.67776490932626	6.86705905256368	7.3743489082896	7.46135544472713	7.37960134884965	6.82807975770062	3.90562041679325	3.90562041679325	3.90562041679325	6.52095266344708	6.91058561307622	6.41547717908258	6.7527164103834	6.919488951895	6.52550922382462	4.28576214681079	4.25074289263462	3.90562041679325	7.32839062929014	7.44444018287053	7.47425662556171	7.27113568589273	3.90562041679325	3.90562041679325	4.41376248394159	7.13547195135474	3.90562041679325	4.30121951261915	3.90562041679325	7.33953277934697	6.91778337821509	7.08406454841069	7.43768502738528	6.81445497214046	7.36254057981843	3.90562041679325	3.90562041679325	3.90562041679325	6.46141206494915	6.18223743252558	6.94073029125874	6.7656346814934	7.03058513507236	4.35391257273564	3.90562041679325	3.90562041679325	6.88508160382374	5.77572292791094	5.05514833998517	4.87638749016296	4.20937943403889	7.64304136309619	6.58471682515898	5.67124240522613	4.81619475865602	7.09374537694741	6.32001541287419	3.90562041679325	3.90562041679325	4.16016571344505	3.90562041679325	3.90562041679325	3.90562041679325
AT2G11670	9.77091046456869	9.61106400073542	9.73426076807532	9.95894667786947	10.5611245276401	11.0813683795159	7.43597734165558	7.58371809386835	7.88631845741146	8.89384992279316	8.14036399902134	8.37475050321014	4.18788225223373	3.90562041679325	3.90562041679325	7.32275938172531	7.35318056759742	7.00271561001471	7.37308587720608	7.2448001429366	8.3170125204974	3.90562041679325	4.25973439248697	4.36075056221197	7.42682800096217	8.0621547529891	6.80842261552744	3.90562041679325	4.18877029220507	4.2106248752646	4.32440392469968	3.90562041679325	4.78696666378993	7.073539393135	6.05661503177864	6.7967365842775	7.20829853193438	6.65893131011864	7.45297490528321	4.2143221115927	3.90562041679325	4.25955989529719	7.02368890138935	4.92188525331773	7.563555384242	4.71765977143645	7.15274237037792	4.38460147007986	4.48321109509164	3.90562041679325	4.15821182699682	8.0887804053646	8.39647013741726	7.98957638796246	8.23490268317644	5.5929902443217	4.27595892319699	3.90562041679325	4.3609745868521	8.31238348757874	8.23026614340227	8.42131559686175	9.02729899937828	8.64116465718709	8.34941140212561	4.33088716246106	3.90562041679325	4.21204292334181	8.62486045678706	8.54320215233393	8.46455059455162	8.70361563526596	8.3296940429445	8.1759180418547	4.50800003160589	3.90562041679325	3.90562041679325	8.71511130058094	9.18789954506748	8.68216602305187	9.53388740588331	8.54662687880483	8.94994226218569	3.90562041679325	4.40435785715987	4.2530275467551	6.74815198965613	6.32481638120426	6.67209208888127	6.84921871392007	6.96138487414486	6.27299178074407	3.90562041679325	4.49444762435174	4.5230092445546	7.95591098007222	7.45128954147679	7.6308495626339	7.93850592663868	7.40798236568356	7.52807787372851	4.38494634185951	3.90562041679325	3.90562041679325	8.82804739929603	8.82844101607072	9.21215343746833	8.55819926174723	8.9515594409456	8.54625612564024	4.28574677592125	3.90562041679325	4.25118125708158	9.17283567795788	9.06041955861613	9.39378014854212	9.55981894033623	4.31781651492472	3.90562041679325	4.62060004151664	7.96057075112369	4.47154369876092	4.30124343293829	4.72283338937872	7.81032444537153	7.82413391195209	7.22786773103846	8.12302041012321	8.03568423072184	8.05736039625682	4.27142056748287	4.6635408925464	3.90562041679325	10.2132036144541	10.2870007141081	10.148195969104	10.5383822639233	9.67252371344969	3.90562041679325	4.27149006490455	3.90562041679325	8.43222129557802	4.40809503633343	5.51613642880232	5.34175632541584	5.41701393480785	8.55598570761293	6.96902762347631	8.12890357820639	5.89589984612454	9.45862596788956	9.09721065351849	3.90562041679325	3.90562041679325	3.90562041679325	3.90562041679325	4.54258929052743	4.27440909901458
AT2G11680	5.86898213441758	5.96289392560948	5.99777018723665	6.08297950825445	6.0289696508105	6.24668997051682	4.38098616784022	4.71118816724267	4.50169214884489	4.5129973415392	4.69297449441673	4.1881010621535	3.90562041679325	3.90562041679325	3.90562041679325	4.76964180442125	5.08003993915308	4.49824705134561	4.75172516359362	4.45498042809785	5.12235728706609	3.90562041679325	3.90562041679325	3.90562041679325	5.11182259368742	5.09077922902754	5.10261679468907	3.90562041679325	3.90562041679325	3.90562041679325	3.90562041679325	3.90562041679325	4.41967681814013	4.3876543008297	4.23161529984209	4.29191553189856	4.17612789395729	3.90562041679325	4.56322179284728	3.90562041679325	3.90562041679325	3.90562041679325	4.57780483021351	4.23298308013975	4.27769761194306	3.90562041679325	4.3444766816993	4.24507509935456	3.90562041679325	3.90562041679325	3.90562041679325	5.60151091279976	5.88342401825709	5.78123250346438	5.56317219776069	4.9678944930031	3.90562041679325	3.90562041679325	3.90562041679325	4.45909511485183	4.38363685685542	4.57886351341509	4.38399845434081	4.80636203091962	4.34134051646558	3.90562041679325	3.90562041679325	3.90562041679325	4.73274296992153	5.00452660681119	4.57705396132606	4.63270426544333	4.64719046645818	4.82071875108541	3.90562041679325	3.90562041679325	3.90562041679325	5.25783531668764	5.89036910301366	5.96852945876335	5.49348206337594	5.19362443092715	5.7019861080786	3.90562041679325	3.90562041679325	3.90562041679325	3.90562041679325	4.48018613029316	3.90562041679325	3.90562041679325	4.27619284663669	3.90562041679325	3.90562041679325	3.90562041679325	3.90562041679325	3.90562041679325	4.35683159239194	4.54650514662641	4.5817865332359	4.84396617799255	4.96334043063635	3.90562041679325	3.90562041679325	3.90562041679325	5.38066166256695	5.31026914897196	5.24223363865803	4.87008621870124	5.48074830595092	5.48420663706171	3.90562041679325	3.90562041679325	3.90562041679325	3.90562041679325	4.23990171349993	4.27611199340936	3.90562041679325	3.90562041679325	3.90562041679325	3.90562041679325	4.39863352275687	3.90562041679325	3.90562041679325	4.6156457901283	4.51793511806247	4.48037174264508	4.54178245423975	3.90562041679325	3.90562041679325	4.86917896977345	3.90562041679325	3.90562041679325	3.90562041679325	5.66834611589492	4.91385313363551	5.94009255605691	5.89955159815681	5.59306176427885	3.90562041679325	3.90562041679325	3.90562041679325	3.90562041679325	3.90562041679325	3.90562041679325	3.90562041679325	3.90562041679325	4.52848032938871	4.49472282561775	4.92614357386113	4.61582320147039	3.90562041679325	3.90562041679325	3.90562041679325	3.90562041679325	3.90562041679325	3.90562041679325	3.90562041679325	3.90562041679325
AT2G11690	5.93696607859392	5.60738214759008	5.4774645147692	5.43617555657622	5.27431922395516	5.6608295367786	3.90562041679325	4.88599225431215	4.74264977917025	4.33674354774865	4.63591742155395	4.18815865228524	3.90562041679325	4.28215171907238	3.90562041679325	3.90562041679325	4.68639421208192	3.90562041679325	4.22936851759553	4.22411836927034	4.74512817731701	3.90562041679325	3.90562041679325	3.90562041679325	4.69731052794484	4.29989644949802	4.51703324367997	3.90562041679325	3.90562041679325	3.90562041679325	3.90562041679325	3.90562041679325	3.90562041679325	4.18478249135098	3.90562041679325	4.45023883077425	3.90562041679325	4.25497068095808	3.90562041679325	3.90562041679325	3.90562041679325	3.90562041679325	3.90562041679325	3.90562041679325	3.90562041679325	3.90562041679325	3.90562041679325	3.90562041679325	3.90562041679325	3.90562041679325	3.90562041679325	7.95315278339265	7.9082302706939	6.81188277174261	6.24859939959586	5.91272898107203	4.42800135252404	3.90562041679325	3.90562041679325	3.90562041679325	4.14547561784611	3.90562041679325	4.38401108950725	4.39272414503011	3.90562041679325	3.90562041679325	3.90562041679325	3.90562041679325	3.90562041679325	3.90562041679325	3.90562041679325	3.90562041679325	3.90562041679325	3.90562041679325	3.90562041679325	3.90562041679325	3.90562041679325	5.3194174210953	4.75492630181602	4.97572924018799	5.01834131259239	4.69855421683442	5.26048072434566	3.90562041679325	3.90562041679325	3.90562041679325	3.90562041679325	3.90562041679325	3.90562041679325	3.90562041679325	3.90562041679325	3.90562041679325	3.90562041679325	3.90562041679325	3.90562041679325	3.90562041679325	3.90562041679325	4.54653005628058	3.90562041679325	3.90562041679325	3.90562041679325	3.90562041679325	3.90562041679325	3.90562041679325	4.54734978966983	5.06684773264354	5.10931039245863	4.69792980756513	4.77678318993908	4.6699667175797	3.90562041679325	3.90562041679325	3.90562041679325	4.76291608781315	4.77872090141399	4.9346463098912	4.99191755435647	3.90562041679325	3.90562041679325	3.90562041679325	3.90562041679325	3.90562041679325	3.90562041679325	4.3183332503044	4.40683718619912	3.90562041679325	4.54180450438012	4.29607939448863	4.25635633562729	4.3428800417096	4.27140735165751	4.28781723162222	3.90562041679325	5.40507766958981	5.71052370421357	5.39867293134341	5.79940977308689	5.54111191684906	3.90562041679325	3.90562041679325	3.90562041679325	3.90562041679325	3.90562041679325	3.90562041679325	3.90562041679325	3.90562041679325	3.90562041679325	3.90562041679325	4.79354202094253	3.90562041679325	5.57902950558842	5.47014670085058	3.90562041679325	3.90562041679325	3.90562041679325	3.90562041679325	3.90562041679325	3.90562041679325
AT2G11720	4.64668651485013	3.90562041679325	4.25658299570066	5.0688031344081	5.82544290607937	4.80138084266559	3.90562041679325	3.90562041679325	4.32863482896846	4.21096167812497	4.42464956327936	4.18807227010796	3.90562041679325	3.90562041679325	3.90562041679325	5.03664027811947	4.90561994574442	3.90562041679325	4.36246141399357	4.84608017745176	5.0296267520316	3.90562041679325	3.90562041679325	3.90562041679325	3.90562041679325	3.90562041679325	3.90562041679325	3.90562041679325	3.90562041679325	3.90562041679325	3.90562041679325	3.90562041679325	3.90562041679325	5.43864533300928	5.57082092668722	5.38928311177063	5.68665908851127	4.87769821794795	5.51239076853906	3.90562041679325	3.90562041679325	3.90562041679325	4.24395833528655	4.69921845188485	3.90562041679325	3.90562041679325	3.90562041679325	3.90562041679325	3.90562041679325	3.90562041679325	3.90562041679325	4.5780861477536	4.34461138184082	3.90562041679325	4.61304445715179	4.24836899957514	3.90562041679325	3.90562041679325	3.90562041679325	4.18360909296798	4.57857636733346	4.57885184529503	4.38399212034137	4.59109634340134	4.21426716568228	3.90562041679325	3.90562041679325	3.90562041679325	4.7969933088496	4.55013417239304	4.57703243585486	5.00151279513028	4.54955478850551	4.77508947116921	3.90562041679325	3.90562041679325	3.90562041679325	4.52782114390689	4.90472514830117	4.39275551538724	4.75519953879535	4.30566077458224	3.90562041679325	3.90562041679325	3.90562041679325	3.90562041679325	6.25589560446683	5.63012858950896	5.66448483889763	5.32663637748773	5.95760194956348	4.79747909636911	3.90562041679325	3.90562041679325	3.90562041679325	4.73562233503068	4.54116502205878	4.87433675800658	4.730058045923	3.90562041679325	4.77551913157268	3.90562041679325	4.29969231646827	3.90562041679325	3.90562041679325	3.90562041679325	4.83545988103202	4.46926418769048	4.62035687475641	4.3923713277347	3.90562041679325	3.90562041679325	3.90562041679325	3.90562041679325	4.2398865761037	4.8011055532795	4.49584847156489	3.90562041679325	3.90562041679325	3.90562041679325	4.75152177517831	3.90562041679325	3.90562041679325	3.90562041679325	4.26089178262234	4.3133652690087	3.90562041679325	3.90562041679325	5.04246915418193	4.34293236054689	3.90562041679325	3.90562041679325	4.36295514138453	4.73263116123321	3.90562041679325	4.7485169824692	4.84020037321542	5.09162032891663	3.90562041679325	3.90562041679325	3.90562041679325	3.90562041679325	4.26192955674688	3.90562041679325	4.4320286089763	4.50999477092715	4.52865784861528	3.90562041679325	4.42389367138741	3.90562041679325	3.90562041679325	4.45786754707411	3.90562041679325	3.90562041679325	3.90562041679325	3.90562041679325	3.90562041679325	3.90562041679325
AT2G11750	3.90562041679325	3.90562041679325	3.90562041679325	4.28243328807555	3.90562041679325	3.90562041679325	5.53873778277414	5.90171242938664	5.42303339049873	5.54636455919166	5.65396198907844	5.21688309226358	3.90562041679325	3.90562041679325	3.90562041679325	3.90562041679325	3.90562041679325	3.90562041679325	3.90562041679325	3.90562041679325	4.39478309681009	3.90562041679325	3.90562041679325	3.90562041679325	3.90562041679325	3.90562041679325	3.90562041679325	3.90562041679325	3.90562041679325	3.90562041679325	3.90562041679325	3.90562041679325	3.90562041679325	4.18478351266881	4.36567183040918	3.90562041679325	3.90562041679325	3.90562041679325	3.90562041679325	3.90562041679325	3.90562041679325	3.90562041679325	4.38304804797896	4.23298722065246	3.90562041679325	4.51436167581971	3.90562041679325	3.90562041679325	3.90562041679325	3.90562041679325	3.90562041679325	5.36045458878043	5.04198575954763	5.31696789807341	5.169376050435	4.58640525524099	3.90562041679325	3.90562041679325	3.90562041679325	3.90562041679325	3.90562041679325	3.90562041679325	3.90562041679325	3.90562041679325	4.214296432417	3.90562041679325	3.90562041679325	3.90562041679325	3.90562041679325	3.90562041679325	3.90562041679325	3.90562041679325	3.90562041679325	3.90562041679325	3.90562041679325	3.90562041679325	3.90562041679325	4.3473151436238	3.90562041679325	3.90562041679325	3.90562041679325	3.90562041679325	3.90562041679325	3.90562041679325	3.90562041679325	3.90562041679325	3.90562041679325	3.90562041679325	3.90562041679325	3.90562041679325	3.90562041679325	4.54123256910114	3.90562041679325	3.90562041679325	4.34382737869035	6.33495098083187	5.87427885035832	6.64209989428842	6.39755364054696	6.11730412523691	5.31354642519362	3.90562041679325	3.90562041679325	3.90562041679325	3.90562041679325	3.90562041679325	3.90562041679325	3.90562041679325	4.41358841318619	3.90562041679325	3.90562041679325	3.90562041679325	3.90562041679325	5.29391257187307	5.71022882504181	5.71505903038752	5.59124005053625	4.31778710053965	3.90562041679325	3.90562041679325	3.90562041679325	3.90562041679325	3.90562041679325	3.90562041679325	7.25488184846506	6.74711684216347	6.83144797937596	6.83489650742134	6.13793665799274	7.01712228134809	3.90562041679325	3.90562041679325	3.90562041679325	6.09670623940507	6.25899595351878	6.44349254013451	6.39302176852331	6.86779979208243	3.90562041679325	3.90562041679325	3.90562041679325	4.79071603999529	4.5195830471354	3.90562041679325	3.90562041679325	3.90562041679325	3.90562041679325	4.38775609245738	3.90562041679325	3.90562041679325	4.91861932988612	4.45775939849686	3.90562041679325	3.90562041679325	3.90562041679325	3.90562041679325	3.90562041679325	3.90562041679325
AT2G11770	6.61103991814456	6.66674965335243	6.66873594689382	7.06821200197745	6.96705782986738	6.90653331943163	3.90562041679325	3.90562041679325	3.90562041679325	3.90562041679325	4.63577404551991	3.90562041679325	3.90562041679325	3.90562041679325	3.90562041679325	5.85660212724461	6.13414072484894	6.13712231828336	5.39436799833694	6.09749567548112	5.86538940748883	3.90562041679325	3.90562041679325	3.90562041679325	6.15400094184606	5.9769997629813	6.29325094810915	3.90562041679325	3.90562041679325	3.90562041679325	3.90562041679325	3.90562041679325	3.90562041679325	5.32693972514323	4.81447590958593	5.03872705854096	5.54979958401676	5.21646176394545	4.9325820479906	3.90562041679325	3.90562041679325	3.90562041679325	6.22888235008929	5.09891431225902	5.47466626864069	5.25437919063804	5.11582409012827	3.90562041679325	4.24051810023596	3.90562041679325	4.15819706787719	6.19631007750566	6.20503233204638	5.60424836285955	5.75485322359201	5.47475247394788	4.275912097929	3.90562041679325	3.90562041679325	5.05610360928036	5.11721843886638	4.84944961832161	4.726850103019	4.97499912659406	5.17610263451382	3.90562041679325	3.90562041679325	3.90562041679325	5.81654696658325	5.76059955375267	5.73607145057255	5.96984177784614	5.72956300797573	5.75093505930397	3.90562041679325	3.90562041679325	3.90562041679325	6.87318678976148	6.5686260299984	6.23432186312448	6.7746877869964	6.75364028876003	6.65580062719047	3.90562041679325	4.40430487561502	3.90562041679325	5.51664040341972	3.90562041679325	4.93443002907403	4.48194312895045	4.64075093114974	4.6809709398262	4.30374791487721	3.90562041679325	3.90562041679325	5.59289918462103	5.1482356379081	5.41813453575296	4.96081834307856	5.21114545749054	4.52532425666649	3.90562041679325	3.90562041679325	3.90562041679325	6.47121609879967	6.59676950005662	6.29771984523249	6.49234393164567	6.29902747767561	6.18020179150953	3.90562041679325	4.25071639087696	3.90562041679325	6.32712388613809	5.93176305015847	6.2999264940745	6.20932040021122	3.90562041679325	3.90562041679325	3.90562041679325	5.08591736477308	3.90562041679325	3.90562041679325	3.90562041679325	4.26088928859603	4.31336521369793	4.79826849407208	4.98785052628858	4.82076356400246	5.18069174534899	3.90562041679325	3.90562041679325	3.90562041679325	6.7837572323155	6.58851343527656	6.02504391256043	6.23596737492782	6.08719758916473	3.90562041679325	3.90562041679325	3.90562041679325	4.85952319258413	4.89644821925667	4.32181079938809	3.90562041679325	3.90562041679325	4.7802041693024	4.66303381209016	4.57239436343752	3.90562041679325	6.02277560260799	6.11978098622693	3.90562041679325	3.90562041679325	3.90562041679325	3.90562041679325	3.90562041679325	3.90562041679325
AT2G11775	8.23366960719701	8.26442396333377	8.3277061470663	8.64301789155428	7.96136083340515	8.03910556652501	5.35405655328732	5.41525105631875	5.26192396856974	5.54734195924756	5.79077385308093	5.92901922569352	3.90562041679325	3.90562041679325	3.90562041679325	4.34228154240809	5.67471986715434	5.41476688210963	4.80865643224604	5.10723079493262	4.92717031628885	3.90562041679325	4.25995685968562	3.90562041679325	8.30208893810062	8.22553807743828	8.21920067453973	4.20939615391081	3.90562041679325	4.21083880201812	3.90562041679325	4.32656647164311	4.41995119773481	6.05667124214056	6.28256519451611	5.89917597011914	6.03698625958239	5.9891588586551	5.51241021407459	3.90562041679325	3.90562041679325	3.90562041679325	6.73662965006874	5.67609719507555	5.18301973302939	4.71785323804717	5.45002669249714	3.90562041679325	3.90562041679325	3.90562041679325	3.90562041679325	7.32156327827654	7.43857625372903	6.94367403523404	7.17822947604012	6.2709253207694	3.90562041679325	4.3793361705551	3.90562041679325	8.37095362915062	8.47709728965815	8.55962520835299	8.58997262906783	9.04597774768244	8.76095177882802	4.15196201256306	3.90562041679325	3.90562041679325	6.68603386404664	6.30099144956496	6.19379665763782	6.908254476643	6.59228222722244	6.32630190827495	3.90562041679325	4.279692514456	3.90562041679325	8.2364309747358	7.92551897254156	8.28064743881627	8.14125298982767	8.41779716377436	8.06061307520421	4.41607557447563	3.90562041679325	3.90562041679325	5.45654334542504	5.27050284941395	5.70549595729813	5.71103963091431	5.85683938784802	5.61692245006721	3.90562041679325	4.49474406676037	3.90562041679325	7.46334560244684	7.41445766948114	7.8231456577411	7.71463031255266	7.86163559631879	7.43604248973869	4.38515814095881	3.90562041679325	4.52214974942025	7.93775565344406	7.70232457448259	7.93523322324509	8.32314931526685	8.34074712552162	7.95337175553198	3.90562041679325	3.90562041679325	4.25119613486333	6.96550650058542	6.87063442956481	7.37469476472699	7.387270047632	4.31816422552808	3.90562041679325	3.90562041679325	6.18688036243696	3.90562041679325	4.30105188353876	3.90562041679325	6.06226719714771	6.07951261054873	6.26047501535601	6.40517301207188	4.50980755880375	5.61347902074694	3.90562041679325	3.90562041679325	3.90562041679325	8.05088948874129	8.01039166142855	7.56981510834275	7.35091136518575	7.25052713341116	4.35388554776394	4.27146774911314	3.90562041679325	5.69193036931756	5.55998467178768	5.71503083291873	5.52696243565962	4.5794548366635	6.3197420870589	4.24641706898222	6.2425675441056	4.97419094063383	6.88294938832734	6.43590555568218	3.90562041679325	3.90562041679325	3.90562041679325	3.90562041679325	4.192008654974	3.90562041679325
AT2G11780	11.2193135783012	11.4130654811965	11.0817622881681	10.8369722631489	11.2554940744114	11.2575971674035	10.7695156211655	11.1343448006148	9.38382122923656	10.4250932744361	11.2085876957636	10.3983424073623	4.82742011110158	5.35435174157401	5.22597115350013	9.78563138377786	11.0964454967875	10.3059984927151	9.85384817881837	10.2547853100182	9.52162772637853	5.10303757476022	4.94774192587898	5.08196344533886	11.2718624701938	11.4202850265808	11.0981433464228	4.70010618606513	4.97901564961832	4.7037997454919	5.30575135121972	4.996139169927	5.22624998884417	11.45319999834	11.6813366409557	11.7088604408205	11.9713029661176	12.0365310291163	11.3802987525053	4.81815755580743	5.02189846743929	5.00115029677763	10.7468019294198	9.61998877033677	8.39025000493107	7.95978164059102	9.70257147079597	4.72782794278336	4.78027278425411	5.24307102507755	4.61381434253526	11.4661469118405	11.4677471670578	11.2906236351476	11.0163897616282	10.1694550590198	5.10255684616867	5.16741711555894	4.68794980201891	11.5264072639686	10.9411887298606	11.6785236496439	11.2728502166975	11.5450122694105	11.5290510462999	4.74715820937365	4.97495515183981	4.70747522699052	11.989435367147	11.8925516514401	11.3302243151789	11.9771876164007	11.6111637618841	11.8656072224166	4.50799435497296	4.43300521330236	4.75897148627626	11.1819365872055	10.9006026409221	10.9125322251048	10.5555206956751	11.1643170756725	10.9608921748516	4.91132670260502	5.34833345153437	4.74660557784666	12.1029682166979	11.7434083456967	11.471813398893	11.4526526515788	11.1476661448522	11.5890583567703	5.07184874426954	5.18864956881001	5.18314279529793	11.6444093787298	11.0415181488323	12.095105070012	11.9698068183304	11.6504687002119	10.4798845902778	5.22144315924497	4.9974863743007	4.77056970458926	10.4800591069325	10.146512460535	10.7249599363935	10.8174544582955	10.7301690970001	10.6961748758418	5.1326373746681	4.86620680985437	4.86743550272389	11.0566667823121	10.9942092326043	11.6451338926415	11.7206468869104	4.72180341325366	5.10599375454095	5.37367797874142	11.3021847864629	4.87383214630603	4.77966058497065	5.28667276825581	12.2608479066784	11.6651328407553	12.0719986185326	12.1980614589105	11.9215145393358	12.3882585381454	4.98092296921859	5.08476490508979	5.58743768313214	11.9510485115122	11.3092278026269	11.4411136383326	11.5606016021246	11.7611806167004	4.89272009130054	4.79029837384986	5.29334418703309	10.6240798992949	10.5900110592193	8.55391870816328	8.91660675325382	5.6699554388615	10.2479928094072	6.79108023195871	10.3308365093806	7.93106817073837	9.56549057109469	8.58860481044755	4.25299966396797	3.90562041679325	4.26523126108567	4.72089719210248	4.31048234379634	3.90562041679325
AT2G11790	5.63468128900949	4.99736162460455	5.30137192130597	5.35540718533554	5.3758360875831	5.50140888175757	4.72178055750297	4.88610417878571	4.50167612756448	4.80863679184466	4.745909137012	4.39336134801898	3.90562041679325	3.90562041679325	3.90562041679325	4.34243997520122	4.99700143728979	4.49824588816886	4.75173505430681	4.45499307503882	4.59418071494864	3.90562041679325	3.90562041679325	3.90562041679325	5.62901533623389	5.52075903980885	5.23513242662902	3.90562041679325	3.90562041679325	3.90562041679325	3.90562041679325	3.90562041679325	3.90562041679325	5.22853065182266	4.91782658913496	4.29190763545111	5.16451138218195	4.7513040666724	5.26218115521956	3.90562041679325	3.90562041679325	3.90562041679325	5.00374554974271	4.36759076484159	4.59701604868597	4.37854250008589	4.4420921819171	3.90562041679325	3.90562041679325	3.90562041679325	3.90562041679325	4.76866429781538	4.44226713843501	4.6320428893453	3.90562041679325	3.90562041679325	3.90562041679325	3.90562041679325	3.90562041679325	4.92605350325823	5.07396633961001	5.11064269947751	4.72686659110782	4.86644172571423	4.9947129383832	3.90562041679325	3.90562041679325	3.90562041679325	4.79706875663685	4.27979523389666	4.45547579314605	4.74232229248893	5.00358148469328	4.67501553891521	3.90562041679325	3.90562041679325	3.90562041679325	5.19284043778105	4.56711023445761	4.74174553960875	5.01817672605318	5.71057163623903	4.81051599141117	4.41605330266021	3.90562041679325	3.90562041679325	5.67388067923797	5.2708114570859	5.01320634531058	5.51285852311434	5.10338257155672	4.79755815136226	3.90562041679325	3.90562041679325	3.90562041679325	5.30729030482003	4.89894662786174	5.25210433680763	4.73009500619481	5.69804268435795	5.04406525237865	3.90562041679325	3.90562041679325	3.90562041679325	5.49460460363214	4.73744791252929	5.06054383102611	5.29729069152976	4.70278031970478	5.15972772650767	3.90562041679325	3.90562041679325	4.25118097241242	3.90562041679325	4.83698182841934	4.54389359261596	4.99180612356256	3.90562041679325	3.90562041679325	3.90562041679325	3.90562041679325	3.90562041679325	3.90562041679325	3.90562041679325	4.95113756734331	4.96410569273067	5.07330756865177	5.16429722664912	4.99183874045527	5.36342417436615	3.90562041679325	3.90562041679325	3.90562041679325	5.45354614134388	3.90562041679325	5.69936195910776	4.96018454092951	5.37065237789211	3.90562041679325	3.90562041679325	3.90562041679325	4.4218489249761	4.46672259923329	3.90562041679325	3.90562041679325	3.90562041679325	3.90562041679325	3.90562041679325	4.20584264610926	3.90562041679325	4.18151109183711	3.90562041679325	3.90562041679325	3.90562041679325	3.90562041679325	3.90562041679325	3.90562041679325	3.90562041679325
AT2G11940	3.90562041679325	3.90562041679325	4.25657875534583	3.90562041679325	4.2398055188699	3.90562041679325	3.90562041679325	3.90562041679325	3.90562041679325	3.90562041679325	3.90562041679325	4.18806898906824	3.90562041679325	3.90562041679325	3.90562041679325	3.90562041679325	3.90562041679325	3.90562041679325	4.2293260993103	3.90562041679325	3.90562041679325	3.90562041679325	3.90562041679325	3.90562041679325	4.26309053688801	4.46132059269057	4.45303836510026	3.90562041679325	3.90562041679325	3.90562041679325	3.90562041679325	3.90562041679325	3.90562041679325	4.68686585249191	4.23159768970932	4.57084885923435	4.37279176854027	4.25498637511782	4.82789458609034	3.90562041679325	3.90562041679325	3.90562041679325	3.90562041679325	3.90562041679325	3.90562041679325	3.90562041679325	3.90562041679325	3.90562041679325	3.90562041679325	3.90562041679325	3.90562041679325	4.67984615110816	4.34461013312672	4.27174115301111	3.90562041679325	4.38921280524222	3.90562041679325	3.90562041679325	3.90562041679325	4.29814936634523	4.14543136261127	4.45695060880368	3.90562041679325	3.90562041679325	4.21426294453867	3.90562041679325	3.90562041679325	3.90562041679325	4.38744784121798	4.64783073356381	4.29557836828867	4.63270470635638	4.80902371141437	4.49006801376418	3.90562041679325	3.90562041679325	3.90562041679325	3.90562041679325	3.90562041679325	3.90562041679325	4.33498377832612	3.90562041679325	3.90562041679325	3.90562041679325	3.90562041679325	3.90562041679325	5.11446336619668	4.48020609395178	4.33302356226965	4.71542994878572	4.27616010227884	3.90562041679325	3.90562041679325	3.90562041679325	3.90562041679325	3.90562041679325	3.90562041679325	4.43030585762735	3.90562041679325	3.90562041679325	4.66175874243433	3.90562041679325	3.90562041679325	3.90562041679325	3.90562041679325	3.90562041679325	3.90562041679325	3.90562041679325	3.90562041679325	3.90562041679325	3.90562041679325	3.90562041679325	3.90562041679325	3.90562041679325	3.90562041679325	3.90562041679325	3.90562041679325	3.90562041679325	3.90562041679325	3.90562041679325	4.50798195878698	3.90562041679325	3.90562041679325	3.90562041679325	4.26089068311159	4.31336524470175	4.22562200229453	4.29608785774383	4.40058881549643	4.52175314933349	3.90562041679325	3.90562041679325	3.90562041679325	8.92566294822058	8.48013266089201	8.82104639496365	8.09714515236204	7.75235845710007	3.90562041679325	3.90562041679325	4.4127931436168	3.90562041679325	4.40826597246758	4.32179012163639	5.11165836344696	4.42997551381675	4.70594817452565	3.90562041679325	4.20592122428821	3.90562041679325	3.90562041679325	3.90562041679325	3.90562041679325	3.90562041679325	3.90562041679325	3.90562041679325	3.90562041679325	3.90562041679325
AT2G12040	3.90562041679325	3.90562041679325	4.25678387441772	4.28249138357648	3.90562041679325	3.90562041679325	4.84402542270513	4.80319513324232	4.32841765054403	4.33682644062515	4.96808954543111	4.94228457763772	3.90562041679325	4.28215882927145	3.90562041679325	5.30422707216228	4.9059282004154	5.06752999372889	5.42408051901715	5.58624157244025	5.45984788547948	3.90562041679325	3.90562041679325	3.90562041679325	5.40093930028036	6.05758643103617	5.26048092943326	3.90562041679325	3.90562041679325	3.90562041679325	3.90562041679325	3.90562041679325	3.90562041679325	5.80168094218011	5.13373307003478	5.43061444344385	5.6202516359785	5.25649574246428	5.74135495365302	3.90562041679325	3.90562041679325	3.90562041679325	6.67759679277881	6.04606532564525	5.98957250702307	5.17935524914102	5.93680452588758	3.90562041679325	4.2406968033388	3.90562041679325	3.90562041679325	5.10897143995574	5.95466128626694	5.27477873380982	5.38367019769905	5.15206364500515	3.90562041679325	3.90562041679325	3.90562041679325	3.90562041679325	4.4899025746085	3.90562041679325	3.90562041679325	3.90562041679325	4.21446717153477	3.90562041679325	4.31788414161829	3.90562041679325	5.40620951220519	5.66992184080646	4.98667729218494	5.72644314692503	5.66852055907927	5.08612576907643	3.90562041679325	3.90562041679325	3.90562041679325	3.90562041679325	4.28990245660273	3.90562041679325	4.33519631378495	4.46996111140687	3.90562041679325	3.90562041679325	3.90562041679325	3.90562041679325	5.62241851170032	5.70472738516185	5.48691305178689	5.3271877114783	5.55743774945023	5.46305793796194	3.90562041679325	3.90562041679325	3.90562041679325	5.75046523082179	5.56712993327233	5.45619752351404	5.43373342097818	6.48960113389528	4.66157749464673	3.90562041679325	3.90562041679325	3.90562041679325	3.90562041679325	4.32590294351038	3.90562041679325	3.90562041679325	4.5262911428311	3.90562041679325	3.90562041679325	3.90562041679325	3.90562041679325	4.86086612074513	5.20195387608598	5.20162788092675	6.04492250852029	3.90562041679325	3.90562041679325	3.90562041679325	4.87801242216249	3.90562041679325	3.90562041679325	3.90562041679325	3.90562041679325	3.90562041679325	3.90562041679325	3.90562041679325	3.90562041679325	3.90562041679325	3.90562041679325	3.90562041679325	3.90562041679325	5.74359752562971	5.59046543358788	5.84877481832995	5.47358689636601	5.5408363246143	4.35390016490893	3.90562041679325	4.4126197655236	3.90562041679325	5.44671464011467	3.90562041679325	3.90562041679325	3.90562041679325	4.41484391147343	3.90562041679325	5.00343017578376	4.31784438245059	4.88250262086714	5.05226558237163	3.90562041679325	3.90562041679325	3.90562041679325	3.90562041679325	3.90562041679325	3.90562041679325
AT2G12060	4.51270113333589	5.09631502120896	4.7551701824286	5.47435151685397	5.5266725562482	4.88387838620562	4.84402798008939	4.88613324818676	5.8019448073452	5.47463882693446	5.07825645617091	5.61540726638429	4.30414361827129	4.28214526627702	4.68531003712113	6.23754399825269	5.52617268708124	5.41484636954561	5.91528012592165	5.48378283235457	5.61058154269445	5.10308008782277	5.31281521350468	4.54667092380826	4.61529284168352	3.90562041679325	4.18059739049833	3.90562041679325	3.90562041679325	3.90562041679325	3.90562041679325	4.32620586418131	3.90562041679325	5.06075372266723	5.05302416583561	4.75947839473243	5.330764412549	4.81697444340733	4.88185171008298	3.90562041679325	3.90562041679325	3.90562041679325	5.09446942063279	4.23298625835831	4.72870465187067	4.37853568570971	4.66004549922401	3.90562041679325	3.90562041679325	3.90562041679325	3.90562041679325	5.2670344748908	4.77385038625589	5.27527359384014	4.71984066362067	4.73567026562843	3.90562041679325	3.90562041679325	3.90562041679325	4.77298556171474	5.00499888696969	4.98936020876681	5.05234914431771	4.59115164488959	4.71327571520484	3.90562041679325	3.90562041679325	3.90562041679325	5.10500236847629	4.80984541370131	4.29559042259833	5.0734059609102	5.38553959973383	4.77515201706205	3.90562041679325	3.90562041679325	3.90562041679325	5.48474420703355	5.03250120375095	5.16075040309506	4.93907980185906	5.29808350687598	5.42720200687823	3.90562041679325	4.40433939083774	4.59548032384517	5.57125724110547	5.03342946946746	5.15331054430572	5.78073382977301	5.20140126545406	5.07233274261516	3.90562041679325	3.90562041679325	3.90562041679325	5.06425376243984	5.2189514131181	5.8355879632648	6.13682782115571	5.69803928985343	5.75174069631557	4.85161516530139	4.5840700547519	4.34293758675658	4.87553164717986	4.73743305304391	4.83551679862458	5.07655054893917	5.01947826020222	4.74099531442454	3.90562041679325	3.90562041679325	3.90562041679325	5.02781955744438	5.27502907160903	4.42814727181994	5.12947147557006	4.4865666615483	3.90562041679325	4.41373663132483	5.67843702965853	3.90562041679325	3.90562041679325	3.90562041679325	4.76529904199506	4.48037169661489	4.22562736133575	4.67961993802419	4.75474662599656	4.34291773834653	3.90562041679325	3.90562041679325	3.90562041679325	5.74454449106106	5.92041737786711	5.46550551026929	5.8995800548195	5.16869947657712	3.90562041679325	3.90562041679325	3.90562041679325	5.35693639988906	4.92550817799268	4.3216538672348	3.90562041679325	3.90562041679325	5.02352918828204	5.18936188579709	4.20586768020495	3.90562041679325	4.51888401860232	3.90562041679325	3.90562041679325	3.90562041679325	3.90562041679325	3.90562041679325	3.90562041679325	3.90562041679325
AT2G12066	4.85240810392966	4.99580895650199	5.57237034341944	5.7727510753288	5.60731375298049	5.21091941938104	3.90562041679325	3.90562041679325	4.63251853297974	4.33698268283188	4.33041868692926	4.18835788502993	3.90562041679325	3.90562041679325	3.90562041679325	5.41603506567629	4.99753524523029	5.41475715849353	5.45298985706576	5.45790076284778	4.59443927499102	3.90562041679325	3.90562041679325	3.90562041679325	4.77144361443415	5.09184618620069	5.26134117347968	3.90562041679325	3.90562041679325	3.90562041679325	3.90562041679325	3.90562041679325	3.90562041679325	4.9645533329977	4.96559222249449	4.75893367207372	4.82831851296516	4.50775114331696	4.37261536973744	3.90562041679325	3.90562041679325	3.90562041679325	5.51737663942943	4.46993511960359	4.3608475691579	3.90562041679325	4.59584519046417	3.90562041679325	3.90562041679325	3.90562041679325	3.90562041679325	5.44588806047708	5.18561150980268	4.71512770099726	4.61302517736741	3.90562041679325	3.90562041679325	3.90562041679325	3.90562041679325	5.19809795828225	5.65691038863172	6.12888314164723	5.05248023715507	5.3882439332325	6.0738472273267	3.90562041679325	3.90562041679325	3.90562041679325	3.90562041679325	4.64801318327349	3.90562041679325	4.74231753514507	4.43297913061822	4.41306669139284	3.90562041679325	3.90562041679325	3.90562041679325	5.43370532809163	5.14592002040284	5.836968911178	5.39395821124623	5.39488625243845	5.64005120663699	3.90562041679325	3.90562041679325	3.90562041679325	6.15508555674575	4.88801384454879	5.15361194036465	5.5138357946129	5.05119849343691	5.70936687753355	3.90562041679325	3.90562041679325	3.90562041679325	4.73535986448659	4.68114179009973	4.54661576751397	3.90562041679325	4.84400400953765	4.66142857172774	4.38518563821417	3.90562041679325	3.90562041679325	5.59877366495745	5.13374621112072	5.93891246076226	5.39301847068226	5.07153555677417	5.71122481541783	3.90562041679325	3.90562041679325	3.90562041679325	3.90562041679325	4.24003643199339	3.90562041679325	4.49620968079447	3.90562041679325	3.90562041679325	3.90562041679325	4.25512819302015	3.90562041679325	3.90562041679325	3.90562041679325	5.00540784762419	5.27124362078197	5.11226291288235	5.44612604774635	5.37302692828104	5.24468194595725	3.90562041679325	4.28773946832516	3.90562041679325	5.24548124254837	3.90562041679325	4.59658638774469	4.77210748133357	4.91493394289756	3.90562041679325	3.90562041679325	3.90562041679325	5.27173473329441	4.73024470848442	4.67505383566004	3.90562041679325	3.90562041679325	3.90562041679325	3.90562041679325	4.50192202012734	3.90562041679325	3.90562041679325	3.90562041679325	3.90562041679325	3.90562041679325	3.90562041679325	3.90562041679325	3.90562041679325	3.90562041679325
AT2G12083	4.64637970006454	3.90562041679325	4.60256999712601	4.28243833702533	4.64630503442422	3.90562041679325	4.72178060067839	4.71117786309483	3.90562041679325	4.33668095446408	4.57337632972629	4.5333252356851	3.90562041679325	3.90562041679325	3.90562041679325	5.11053698281259	5.84667764189957	5.75560628122104	5.36427707241913	5.34222738729808	4.97970926733604	3.90562041679325	3.90562041679325	3.90562041679325	5.28610421404224	5.43869838667603	5.25968101352325	3.90562041679325	3.90562041679325	3.90562041679325	3.90562041679325	3.90562041679325	3.90562041679325	4.93012005594311	5.37376600127588	5.03861418661306	4.93298278011311	4.81696995610918	5.02612911060826	3.90562041679325	3.90562041679325	3.90562041679325	4.90307180910666	3.90562041679325	4.16908414155454	3.90562041679325	3.90562041679325	3.90562041679325	3.90562041679325	3.90562041679325	3.90562041679325	4.98808057374023	5.15140251037652	5.13923770495731	4.61304222815002	4.24837529233739	3.90562041679325	3.90562041679325	3.90562041679325	4.29818340294188	4.72626250588394	4.57886572834107	3.90562041679325	4.50070205574445	4.34135041355679	3.90562041679325	3.90562041679325	3.90562041679325	5.01353935776303	5.30352413987639	4.84698091645278	5.31812906175832	5.34473789913736	5.01755748892247	3.90562041679325	3.90562041679325	3.90562041679325	4.96768415322268	4.28974676288669	4.74173710088946	4.51070257610636	3.90562041679325	3.90562041679325	3.90562041679325	3.90562041679325	3.90562041679325	5.62363433872605	5.03341755178568	5.43771470999085	5.27490533298803	4.99439131654293	5.21909216513311	3.90562041679325	3.90562041679325	3.90562041679325	5.89061807344313	5.21896272380267	6.01295183161377	5.43352267685391	5.48033986555781	5.62295384578636	3.90562041679325	3.90562041679325	3.90562041679325	3.90562041679325	3.90562041679325	4.26230431191401	3.90562041679325	4.70277729304353	4.5908161158522	3.90562041679325	3.90562041679325	3.90562041679325	4.33892479034171	4.48207136941001	3.90562041679325	4.3244503549355	3.90562041679325	3.90562041679325	3.90562041679325	3.90562041679325	3.90562041679325	3.90562041679325	3.90562041679325	4.40681271403293	4.31336551541652	4.35726317816122	3.90562041679325	4.40052210731985	4.65739914195871	3.90562041679325	3.90562041679325	3.90562041679325	5.2468780292804	3.90562041679325	5.39883927250242	4.96019430066475	4.9155917602863	3.90562041679325	3.90562041679325	3.90562041679325	4.27162740952483	3.90562041679325	3.90562041679325	4.27866476027089	3.90562041679325	3.90562041679325	3.90562041679325	4.32944711127154	3.90562041679325	3.90562041679325	3.90562041679325	3.90562041679325	3.90562041679325	3.90562041679325	3.90562041679325	3.90562041679325	3.90562041679325
AT2G12100	5.09501430849498	4.88672193484919	5.09082138090071	4.88639803881965	5.88998795206494	5.02841967904783	3.90562041679325	4.88616705503302	5.07413600193695	5.02218923596851	5.47699799781653	5.2431804628678	3.90562041679325	3.90562041679325	3.90562041679325	4.65663383725418	5.29412819104736	3.90562041679325	5.00271767426849	5.10642900862785	5.02964199593936	3.90562041679325	3.90562041679325	3.90562041679325	4.89956346749999	3.90562041679325	4.57414379964065	3.90562041679325	3.90562041679325	3.90562041679325	3.90562041679325	3.90562041679325	3.90562041679325	4.89427028220824	4.62850870450775	4.45034309455879	4.66311693055775	4.39850300197345	3.90562041679325	3.90562041679325	3.90562041679325	3.90562041679325	4.72523054159124	3.90562041679325	5.02713707926253	4.71763123163961	5.18490774448769	3.90562041679325	3.90562041679325	3.90562041679325	3.90562041679325	4.67982873501439	5.11624644917696	3.90562041679325	4.71984177383708	4.73566377503961	3.90562041679325	3.90562041679325	3.90562041679325	5.17063262428426	5.29219429189003	5.05191541234341	5.05234159740428	5.16025475406872	5.49012281398952	3.90562041679325	3.90562041679325	3.90562041679325	4.73270578410837	4.73323262091165	3.90562041679325	3.90562041679325	3.90562041679325	3.90562041679325	3.90562041679325	3.90562041679325	3.90562041679325	3.90562041679325	5.42304341820161	4.74165948239444	4.93903331523882	4.9448502520479	4.81045314566595	3.90562041679325	3.90562041679325	3.90562041679325	5.19283382768756	4.71300000054471	5.15329327440034	4.48196869577413	5.10329544099588	4.68100215905465	3.90562041679325	3.90562041679325	3.90562041679325	3.90562041679325	4.79744163238303	5.15822142561022	5.14383485271375	5.59416425877941	5.25251193751824	3.90562041679325	3.90562041679325	5.11179251459952	3.90562041679325	4.497803006644	5.36025470233	5.192804682404	3.90562041679325	5.07158933045349	3.90562041679325	3.90562041679325	3.90562041679325	3.90562041679325	5.55510827321547	5.55649673599437	5.19165631427454	3.90562041679325	3.90562041679325	3.90562041679325	4.93459464172953	3.90562041679325	3.90562041679325	3.90562041679325	3.90562041679325	3.90562041679325	3.90562041679325	3.90562041679325	3.90562041679325	5.03778299225803	3.90562041679325	3.90562041679325	3.90562041679325	6.12453393873248	5.59029705477474	6.47319740348359	6.17903570562236	6.05253110733567	3.90562041679325	3.90562041679325	3.90562041679325	4.63208627831015	3.90562041679325	3.90562041679325	3.90562041679325	3.90562041679325	3.90562041679325	4.38783034356522	3.90562041679325	3.90562041679325	4.57647758631231	3.90562041679325	3.90562041679325	3.90562041679325	3.90562041679325	3.90562041679325	3.90562041679325	3.90562041679325
AT2G12210	3.90562041679325	3.90562041679325	4.25657233690955	3.90562041679325	3.90562041679325	3.90562041679325	7.26013307966807	6.86764553522326	6.74200964982238	7.78783958084451	7.80138027408617	7.46122325804618	4.30409805118753	3.90562041679325	4.25765891776888	8.14954779374905	6.1660008284002	6.02208439049604	6.28266075500504	7.6143476648664	7.17072678590103	4.39284256528703	3.90562041679325	3.90562041679325	7.87232593066274	7.77586486742859	5.99008650793182	4.33407023485672	3.90562041679325	4.21057612608436	4.32436314258472	4.32615579541389	3.90562041679325	6.57230575354244	7.44215745491346	6.82529115967711	7.03678315680824	6.84000710364394	7.20211934610439	3.90562041679325	3.90562041679325	3.90562041679325	5.75391206320344	6.83337446519971	4.87442058475562	6.15440321579881	5.0415727333131	3.90562041679325	5.34610312194856	5.86009736348849	4.98278702894821	6.91830842241992	6.79641905852183	7.25468891366072	7.12805341316009	7.02494623119113	3.90562041679325	4.24112420709403	4.22825183074214	6.38647844324428	7.12943639074839	6.94740414762478	6.79566664699658	5.71160209204282	5.30098664493876	4.71218201127487	4.61459471343107	4.76129520970623	5.46946607463591	5.53676805898816	4.84693710022511	4.63270477277166	5.30228822933909	5.48927356872071	3.90562041679325	3.90562041679325	3.90562041679325	3.90562041679325	4.44719962662434	4.39274034363089	4.51062292045012	4.5941541240745	3.90562041679325	3.90562041679325	4.60744104667502	4.25296510516751	9.00084204876853	8.6880193298634	8.5616524947778	7.49346223559776	7.15698584488033	7.36265173835547	3.90562041679325	3.90562041679325	3.90562041679325	6.96642667970714	7.41387448342941	8.54337318758511	9.19499469734129	8.77011813490127	8.21617379513889	3.90562041679325	3.90562041679325	3.90562041679325	3.90562041679325	3.90562041679325	3.90562041679325	3.90562041679325	3.90562041679325	4.2506157290163	4.28571872349803	4.25071610798117	4.39315820269896	5.02774680917203	5.08075878670009	4.87035614409745	5.1916104200616	4.31773731575038	4.40736450287283	3.90562041679325	6.57987550537227	3.90562041679325	3.90562041679325	3.90562041679325	5.9075691014584	5.41963277987029	5.25374478806115	5.67161790607706	4.88171344602775	5.47035294295148	4.42159297055096	3.90562041679325	4.36295465539919	9.14810989710013	8.31696071985625	8.44553545582943	8.21963599470906	7.82265504997942	3.90562041679325	3.90562041679325	3.90562041679325	6.33215430243263	5.03420676060938	4.62162168794248	4.4320992160967	6.29442769537953	6.87056767514201	4.91293084513543	4.42392126442809	3.90562041679325	5.46382749059218	5.53096464305295	4.63655222673916	4.43465721819519	4.41294103553021	4.51692664938313	4.70772642663749	4.48658614576454
AT2G12240	9.84936473257082	9.14374283396922	10.0102747047344	10.6309341170361	11.3976908839332	10.9674115686463	10.2214364926842	10.5488132671218	10.3014043577221	10.6468428836407	10.3817420608664	10.6511259397923	4.30423058369942	3.90562041679325	4.68545092345137	11.1179648650045	10.0017320248411	10.2883029276216	10.4371292936506	10.4396070454225	10.488315125	4.64552872179117	4.82914545249741	5.08186320106511	8.5056380056103	8.32638458019163	8.72784606989171	4.42956991802073	4.46929746142705	4.75760272408293	4.91444408480897	3.90562041679325	5.13417925585442	10.4735584232881	10.4339541369627	10.7625474463001	10.3468564885341	10.2329112778149	10.668293842249	4.43834156417541	4.37082862778514	4.40494301814895	8.96838101376617	8.6485608124686	8.87067481126368	8.00342479194194	9.36633816610107	3.90562041679325	3.90562041679325	4.59211969073813	3.90562041679325	10.8503202276763	10.4436891690169	10.2374452451251	9.47614377348411	9.7933096662365	4.64045104476193	3.90562041679325	4.54700273417473	10.2791427225032	10.2115250495644	10.5324549004668	10.2863231096731	10.862937964558	10.3075793375408	4.396181858306	4.48657584871898	4.43442161942263	9.22708900173182	8.8781322222692	8.47367272661211	9.54113923723005	8.61363936507964	8.71805256470948	4.64078434612823	3.90562041679325	4.58397614543578	9.78770521547786	10.0298607380354	10.1500078158138	10.2831308307239	9.76868370367337	9.88844816254393	5.02469001073253	4.88901996332138	4.67529264644719	12.0221603454329	11.5317930656836	11.0451464376636	10.4522861603111	10.3865567680165	10.6532967024435	4.86631469061598	5.30287890728251	5.42109942301093	10.252802259316	9.63811404591886	10.1652267620261	10.5282018724556	10.2584935352116	10.1078923943272	4.58050441318391	4.93005165252323	4.65756906093514	9.9252124890546	9.6610713492071	9.71613361582982	9.58237558075786	9.7616244753468	10.0090896630695	4.65951855143758	4.74129502052517	3.90562041679325	10.4944754302727	10.3573987002998	10.5052715236553	10.4900745344418	3.90562041679325	4.76646268313646	4.62063685319979	9.69906202981142	3.90562041679325	4.58659972076524	4.61571012099972	9.74076483890727	9.49946162777211	9.65007615500048	9.89813685593082	10.6382666215494	10.1223328594251	3.90562041679325	4.89997895493101	4.80928902754921	11.7826600327599	12.176914652832	11.6652356654556	11.913517466617	11.3000390276	4.79181282221273	3.90562041679325	4.77520475145076	10.0972297380283	9.1100525675259	8.94957060479521	7.92065644916577	9.83262657038898	8.68649481686023	7.45499248551054	9.71332415301366	7.34938353102457	9.41797322140358	8.91546022312882	4.33039430831863	4.17110936823091	3.90562041679325	4.29370285787645	4.19226232770726	3.90562041679325
AT2G12250	8.36078489269509	8.15212198621545	8.38943156341089	8.5623696055724	7.88530503589879	7.568978399711	9.17894667271997	9.20836766993662	9.33422527876665	9.74905101355735	9.43759740936578	9.52641318485638	4.18797812011085	3.90562041679325	4.25781121780545	8.78756517429415	9.01788193803604	8.68486679888353	8.75975937603157	9.2593235650553	9.16111867122695	4.30427202341655	3.90562041679325	3.90562041679325	8.01524643843659	8.12570403295584	8.36391996147294	4.42965591902106	4.18883418838817	3.90562041679325	3.90562041679325	3.90562041679325	4.41980671129123	9.27763103383146	9.02451918854557	8.55520889020499	8.84772642015499	8.99658992478072	9.12782424644076	3.90562041679325	4.37086661582591	4.40496121839708	8.28074957255134	7.10392618372993	7.7030222075908	6.92900605558262	8.31578345445893	4.24516410426207	4.37840855477377	4.25131264754162	3.90562041679325	8.10002211729843	8.13050822554804	8.43213316952634	8.79326624117243	8.45731107842481	3.90562041679325	3.90562041679325	3.90562041679325	8.53814316550586	8.39140201999931	8.1384323942606	8.47968860317605	8.34508705670044	8.53637942102076	3.90562041679325	3.90562041679325	4.33821012490792	7.9225821435659	7.32541397722601	7.59249979676215	7.35203971580089	7.55996377990617	8.08325629587472	3.90562041679325	4.27963194997811	4.21125593758924	8.36510211446289	8.02895975156538	8.35000971849716	8.61019442770512	8.45993936364696	8.5261156178399	3.90562041679325	4.60766212904798	4.25314905544982	7.95725543165881	9.04444376397013	9.25917608041031	9.22782315626222	9.18911813581042	9.35265034351332	4.3038955573413	3.90562041679325	4.77237784748208	7.76511186091304	7.49976893728757	7.60136008426138	7.34642332981716	6.98531597867763	7.35157327323916	4.38504029611056	4.29982894025291	4.34307322215292	8.19727642761584	8.45458625820626	7.85596733793584	8.52718204333226	8.46460127383556	8.09215345881041	4.2858012951624	4.25076702218415	4.25118790986593	9.15624975220646	9.15188247872996	9.53278393897677	9.43067260723274	4.31797064739284	3.90562041679325	3.90562041679325	7.80914423761594	4.30709188775552	3.90562041679325	3.90562041679325	7.76257486366845	7.87708470369462	7.83872746679823	7.70684279698414	7.10633363152062	8.01105891004678	4.27139256856484	3.90562041679325	3.90562041679325	9.58201823501988	9.27713963185695	9.69855154701181	9.36175256305963	8.9759751180669	3.90562041679325	4.42165653737911	3.90562041679325	8.71231888441059	7.65596988008846	7.28134549587261	7.02997340793284	7.64966567405083	7.77228175589518	6.84290302390825	8.62327203663502	6.17937341505856	8.30096187677715	7.63696949948298	3.90562041679325	3.90562041679325	3.90562041679325	4.45261993510349	3.90562041679325	3.90562041679325
AT2G12260	8.65307121064243	8.17231319226926	8.55843081024165	8.44319120803101	9.10678800824867	9.60320306716506	7.27564864437441	7.93586262579547	7.597048327997	8.22287094742899	8.26528290749334	8.07084284152054	4.78581340599466	3.90562041679325	3.90562041679325	8.40119185633224	8.56446642910426	8.80576508790756	8.68140704081758	8.18804486744329	9.3378850323217	3.90562041679325	4.25969983751647	3.90562041679325	8.11393783027995	8.91464658735547	7.34793500228384	3.90562041679325	4.18874790440854	4.43190714845758	3.90562041679325	4.49831291029591	3.90562041679325	7.88712886673171	7.33556207366294	7.86620168470005	8.21495195391895	8.07338262572923	7.96145680327527	4.51952117865987	3.90562041679325	4.60829264524761	7.84164630401598	5.31600172137861	7.55959459110872	5.03976245303084	7.46045771689531	3.90562041679325	4.48314806914988	4.3932674146413	3.90562041679325	7.82529402839939	7.98200053095538	6.99071843837949	7.2965784833522	6.48390070348418	4.4278944818106	3.90562041679325	4.62120532108731	8.41977212373442	8.53676374462633	8.54214450069509	8.83031118464302	8.99570691079451	8.77412669053942	4.33082780819461	3.90562041679325	4.33814303368869	8.84205981776314	8.6743919693801	8.55612486380027	8.73030959414173	8.35663361725771	8.42941085207237	3.90562041679325	4.27956666675266	3.90562041679325	8.33861801814074	8.74512607866505	8.37148014555204	9.00840734513007	7.97590452504524	7.87082508948961	5.3017563043333	4.76111319657877	4.50442042458033	7.23978922480842	7.01575589443352	6.74661436320206	7.63304631325555	7.78674461083184	6.90373878417424	3.90562041679325	5.40572500373108	3.90562041679325	9.21807491287686	8.40167679752532	8.69083131301511	9.15740168630489	9.04605607054884	9.25131281088424	4.38491341671084	4.58404172919232	3.90562041679325	8.12577948890151	7.87746512740007	8.41922590431125	7.32764692826148	7.58582833106807	7.73606069929887	3.90562041679325	4.25072162318896	4.25117890569652	9.02947376597061	9.19378038029239	9.36332209642701	9.66963534120444	3.90562041679325	4.76627350943992	4.62057248574695	9.03685671485618	4.59654479815517	3.90562041679325	3.90562041679325	8.98917904747133	8.99199044943814	9.13036236125984	9.3003079886665	9.57998814427657	9.25830233736034	4.5358962996144	3.90562041679325	3.90562041679325	9.31780813916589	9.67698128601838	9.132140956405	9.56619571101031	9.37977040317593	3.90562041679325	4.27149348773637	3.90562041679325	8.99661352465196	6.260266965164	6.51645566600096	3.90562041679325	7.12703615131281	7.83680810446882	6.53315545960702	7.78479704272185	6.1820046942214	8.46222075357522	7.9113679165639	3.90562041679325	3.90562041679325	3.90562041679325	4.51685719836618	3.90562041679325	3.90562041679325
AT2G12300	10.225257154171	10.0465711330323	10.319559689319	10.6894260614748	10.8073378312671	10.5812050942663	10.332171836322	10.2300603350478	10.253664699933	10.7768294800359	10.6953431208715	10.6101763131383	3.90562041679325	4.4366182413312	4.75773767603615	9.79457884434061	9.32454664148431	9.43320140268795	9.60425941363922	9.78885907572591	9.6318108100044	4.69525904482667	4.68972316171922	4.54666543445108	9.53704074488002	9.66163075213707	9.95026790381529	4.50943038226981	4.46922540995867	4.43194724839642	4.8294560861178	4.73819351247041	5.31106517448558	10.9502749732687	10.7492535891139	10.73667336186	10.7603647432503	10.7564556673153	11.0182336378694	4.51954805960965	4.56067812478122	4.60830446134477	10.0191069056469	8.50525999924053	9.802963414885	8.42400361396959	9.96119255252495	4.57994574648831	3.90562041679325	4.67133795549929	4.26238105275338	10.0312129139687	9.79727242022846	9.62626724407961	9.29935984987108	9.09130494677119	4.87005242898672	4.78183632729435	4.80544699447933	10.1220908466375	10.1618663928878	10.2921874234737	10.2193938519458	10.5774905386912	10.4025393606473	4.50487582040765	4.81511747375748	4.43438700651957	7.99559736426979	7.89399970551461	7.86311701834645	8.17182769205098	7.82213182800129	7.60017324218058	3.90562041679325	4.43301739940861	4.58389399634717	10.2649714066566	10.0425636019546	10.2530199477229	10.4725462087008	10.212289209058	9.99529052322682	5.02467816867658	4.60750101577282	4.25301497698131	11.6455138059405	11.2994402874976	11.2370192593078	10.8760852910713	10.7179180113467	10.916145038911	4.6946147859406	4.73274547990455	4.34382974798416	9.73657211261526	9.20392124798386	9.72529019484401	9.76973781122144	9.74884888137668	9.53139509749326	4.38493661695842	4.68670468236022	4.34294597986951	10.0937142991883	9.72339621586297	9.96207499879274	9.9832342796059	9.92917689177298	9.87381486839661	4.74611993564994	4.25072993204569	4.25118056364728	9.74000193140282	9.43037608573979	9.79987190879385	9.90238446360685	4.97519569545683	4.89479788597868	5.21186218967416	9.64902202975662	4.59655702110924	4.46340258001217	3.90562041679325	9.99817808664365	9.83838958164927	10.0392518125697	10.0740747483471	10.3877226022297	10.1960707643095	4.63150683907095	4.66354842197772	5.00384872538423	11.4738761423751	11.5611256641702	11.2985714417192	11.2387260337068	10.891378394832	4.53710908001575	4.63163895946595	5.57648635737439	9.16159681761638	8.5600847126322	7.99759677626358	8.07675650733776	8.93004361454531	9.07991064939403	8.12491925568521	8.56177011870742	6.74045911837216	8.35915998527704	7.64731790514043	3.90562041679325	3.90562041679325	3.90562041679325	3.90562041679325	3.90562041679325	3.90562041679325
AT2G12305	6.98340199559105	6.31033296362333	6.71959132227907	5.96249300080405	6.40372500247843	7.21888962921478	5.04542339040866	5.09575733072985	4.92419083843084	5.3980607322792	5.77136144803787	5.18977674150681	3.90562041679325	3.90562041679325	3.90562041679325	5.78040347020491	6.0680585751862	5.59741942364237	5.58580419135667	5.06780570679966	5.93274615815984	3.90562041679325	3.90562041679325	3.90562041679325	4.83757271844568	5.52060178099362	4.84295683108382	3.90562041679325	3.90562041679325	3.90562041679325	3.90562041679325	3.90562041679325	3.90562041679325	6.22531530290531	5.31040734942895	5.68824432569592	5.9741191465603	5.92404081236413	5.5401164062586	3.90562041679325	3.90562041679325	4.25955145883821	5.93251593708987	4.55625219808886	5.80825702877038	4.6237973544466	5.42307590003964	3.90562041679325	3.90562041679325	3.90562041679325	3.90562041679325	5.40437671742955	6.353384017357	6.11753364981659	5.64353127295245	4.73566322971533	3.90562041679325	4.24113720480979	3.90562041679325	6.08692391599977	6.05396720263622	6.48377545072825	6.41869823504171	6.56733754322489	6.23244007378001	3.90562041679325	3.90562041679325	3.90562041679325	4.24712075301529	4.55013858985801	3.90562041679325	4.50134353484337	3.90562041679325	3.90562041679325	3.90562041679325	3.90562041679325	3.90562041679325	6.85550725423119	6.69591441674245	5.83518500836808	6.58247423485628	6.39461071031747	5.8188855273456	3.90562041679325	3.90562041679325	3.90562041679325	5.57141576614494	5.63011506678899	5.15329182371766	6.05730689802305	5.52242438481692	5.34752582723341	3.90562041679325	3.90562041679325	4.3438232035357	5.19299113604018	5.21893330803505	5.37892447508681	5.43347688332095	5.6980349997284	5.42631493462166	3.90562041679325	3.90562041679325	4.52173048451582	6.1500378724269	6.33939634826238	6.53791858649849	5.29723005635531	6.02235567284386	5.81018203768561	3.90562041679325	3.90562041679325	3.90562041679325	5.45706339166828	5.68568879403758	5.74434258415903	5.67262551055427	3.90562041679325	3.90562041679325	3.90562041679325	6.16820643724159	3.90562041679325	3.90562041679325	3.90562041679325	6.77100424008932	6.66202368659188	6.41079516760988	6.53478206981674	7.20750757757112	6.98548646947472	3.90562041679325	3.90562041679325	3.90562041679325	5.40555752423098	6.18215060507932	5.58827196705704	5.7736281542333	5.5414248745521	3.90562041679325	3.90562041679325	3.90562041679325	5.39589298731406	3.90562041679325	4.20036538918573	3.90562041679325	3.90562041679325	6.09411195840157	3.90562041679325	5.40090053874741	5.43718454243812	5.68520749842482	4.88812129532128	3.90562041679325	3.90562041679325	3.90562041679325	3.90562041679325	3.90562041679325	3.90562041679325
AT2G12320	5.44489661522652	5.4147920700188	5.22328809025712	5.54770392301943	6.41628254757356	5.76804464548936	6.84599024745446	7.55493965078433	5.37112988207421	5.71986635586618	6.98120290340037	5.61670211420992	3.90562041679325	3.90562041679325	4.25794202735628	5.46818529343627	6.44982682422811	6.13699852054701	5.50816117892335	5.34308682202156	5.35888392247053	4.18808521651742	3.90562041679325	3.90562041679325	5.40152382992597	5.20349941837882	5.35425764113035	3.90562041679325	3.90562041679325	3.90562041679325	3.90562041679325	3.90562041679325	3.90562041679325	7.33469828652708	7.71173863812645	7.91728602034928	7.71912898555177	7.49660380495984	7.28587599218388	3.90562041679325	3.90562041679325	3.90562041679325	6.2135973606543	4.76060783591103	4.87475264539434	4.80104657507929	5.25004866807308	3.90562041679325	4.24081351913299	3.90562041679325	3.90562041679325	5.83147514434577	5.42386469979125	5.63439738946039	5.04275268943237	5.23274409145573	3.90562041679325	3.90562041679325	3.90562041679325	6.29510521729665	6.38890480841523	7.18874679065349	6.23311195942496	6.3664814215243	6.36553317954847	3.90562041679325	3.90562041679325	3.90562041679325	6.63682531863651	6.7824244520499	6.17093474467781	7.3051008187925	6.42766606486676	6.62757756632842	3.90562041679325	3.90562041679325	3.90562041679325	5.25905434904431	4.97171755501089	5.16182090833334	5.09184679473649	4.79012435006636	5.06252119282754	3.90562041679325	3.90562041679325	3.90562041679325	6.60775490140684	7.41527424863466	6.53143353915873	6.37667343526064	6.3753446982394	6.75229777441147	3.90562041679325	3.90562041679325	3.90562041679325	6.84098672339352	6.30151046494688	6.48574745194646	6.17290633595852	6.43430357582741	6.56899921043246	3.90562041679325	3.90562041679325	3.90562041679325	4.7298676404679	4.91799926887883	4.40907623769175	5.01317180126141	4.96515526335243	4.74111297849525	3.90562041679325	4.25081060928933	3.90562041679325	7.17298749465163	7.49163354139713	6.93888821215001	7.42009323455441	3.90562041679325	4.4077509649853	3.90562041679325	6.1868850456497	3.90562041679325	3.90562041679325	3.90562041679325	6.35877539478772	5.63059044613382	5.96992590879512	6.49889493315892	6.29795271679306	6.12385460199809	3.90562041679325	3.90562041679325	3.90562041679325	7.65678010262046	6.25934763108309	7.68546395441094	7.13685358723076	7.04638516943148	3.90562041679325	3.90562041679325	3.90562041679325	6.55757900684508	4.1573792219836	6.33720678311108	4.64295841663462	6.69644441246076	6.37151179127331	5.22540675825684	5.92346724518633	6.47415960558284	6.63761793205616	6.32703279976023	4.15121542112754	3.90562041679325	3.90562041679325	3.90562041679325	3.90562041679325	3.90562041679325
AT2G12330	4.33660446345135	3.90562041679325	3.90562041679325	4.28242212982183	4.83670830761421	4.60383743030423	3.90562041679325	3.90562041679325	3.90562041679325	3.90562041679325	3.90562041679325	3.90562041679325	3.90562041679325	3.90562041679325	3.90562041679325	5.41669758524713	6.10150559428601	5.59742335220274	5.33318361502806	5.14354902414651	5.39308325807191	3.90562041679325	3.90562041679325	3.90562041679325	4.69703552731633	4.85676496581634	4.87981179236986	3.90562041679325	3.90562041679325	3.90562041679325	3.90562041679325	3.90562041679325	3.90562041679325	4.29980614382379	4.23159801544531	4.29194587770957	4.28761619103218	4.2549862715424	3.90562041679325	3.90562041679325	3.90562041679325	3.90562041679325	5.57328475347797	4.23300464347559	4.59698053740712	4.2923148367578	4.773534006708	3.90562041679325	3.90562041679325	3.90562041679325	3.90562041679325	3.90562041679325	4.52409692553035	4.27174051448202	4.61304463105161	3.90562041679325	3.90562041679325	3.90562041679325	3.90562041679325	4.38563592496126	4.75878169789885	4.45695080696545	4.84981044934509	4.392577938412	4.71318731371968	3.90562041679325	3.90562041679325	3.90562041679325	4.38744850986697	4.27978234618262	4.2955786289927	4.74232291995054	4.73248767713367	4.4126229541171	3.90562041679325	3.90562041679325	3.90562041679325	4.6647794934768	4.28969927817582	4.39275057074421	3.90562041679325	4.30565606555468	4.43366148687615	3.90562041679325	3.90562041679325	3.90562041679325	4.37394308474325	3.90562041679325	3.90562041679325	3.90562041679325	4.64076040984307	3.90562041679325	3.90562041679325	3.90562041679325	3.90562041679325	5.95524458722945	5.56691455996963	5.37891452221053	5.22396017336335	5.69803216464426	5.25253505933743	3.90562041679325	3.90562041679325	3.90562041679325	4.43095319559178	4.3258086393103	3.90562041679325	3.90562041679325	3.90562041679325	4.59080088657744	3.90562041679325	3.90562041679325	3.90562041679325	5.29384363235526	6.20558777272941	5.58986229895769	5.4574167328767	3.90562041679325	3.90562041679325	3.90562041679325	5.43788133012089	3.90562041679325	3.90562041679325	3.90562041679325	4.83195941428547	3.90562041679325	4.45764284177879	4.45616502551266	4.25646904454879	4.52175264726345	4.27143330686283	3.90562041679325	3.90562041679325	4.49435849551967	3.90562041679325	4.59704119705371	4.26414751856406	5.0078297711554	3.90562041679325	3.90562041679325	3.90562041679325	3.90562041679325	3.90562041679325	3.90562041679325	3.90562041679325	3.90562041679325	5.67612693310193	3.90562041679325	4.50302715544147	3.90562041679325	5.07777083320853	4.85100768960869	3.90562041679325	3.90562041679325	3.90562041679325	3.90562041679325	3.90562041679325	3.90562041679325
AT2G12345	6.28281847298851	6.40446919908632	6.40092528863164	5.71270505909121	6.06435161629214	6.48428752072252	5.35405349316628	4.96070542694182	4.32815853994102	4.43303960672066	4.7464393851566	4.18841325486108	3.90562041679325	4.28217768479956	3.90562041679325	4.76920747051691	5.47340967001705	5.31112291029798	3.90562041679325	4.79481106186958	4.74544781644437	3.90562041679325	3.90562041679325	4.36058133507562	6.05467005062813	5.86493842465504	5.77934284478426	3.90562041679325	3.90562041679325	3.90562041679325	3.90562041679325	3.90562041679325	3.90562041679325	5.32691182321902	5.5716852431901	5.20261449560217	5.71872894287764	5.21624502946736	4.93259945504157	3.90562041679325	3.90562041679325	3.90562041679325	5.0954434244941	3.90562041679325	4.36088034412816	3.90562041679325	4.91834141869323	3.90562041679325	3.90562041679325	3.90562041679325	4.15830273690201	5.83122919783005	5.72851155257439	5.39456054117986	5.33393722355116	4.73580684652524	3.90562041679325	3.90562041679325	3.90562041679325	5.76427114166332	5.89351327889211	5.63946371867563	5.29341500953328	5.6606558531064	5.44122628704833	3.90562041679325	3.90562041679325	3.90562041679325	6.01160192767962	6.11551772293634	5.26555471308138	6.25310707948261	5.99830357477708	5.82309541616258	3.90562041679325	3.90562041679325	3.90562041679325	6.20502229306091	5.38287163138715	6.33641257671419	5.34024444427798	5.78050474189733	5.34800125676435	3.90562041679325	3.90562041679325	3.90562041679325	6.18759976976804	6.7782720893107	6.55266491899343	6.6699642968692	6.44549883144898	6.33057711949237	4.30410383341184	3.90562041679325	3.90562041679325	5.06385694720015	4.68117960328199	5.25236492643549	4.9612552930936	5.79384007181366	4.52499541419257	3.90562041679325	3.90562041679325	3.90562041679325	5.59888103575582	5.19625711631554	5.56574713046714	5.43785129308	5.57966942550647	5.20126960039781	3.90562041679325	3.90562041679325	3.90562041679325	5.29477358598415	5.46996049219207	5.29191521520939	5.3597161991557	3.90562041679325	3.90562041679325	3.90562041679325	4.87811134783122	4.47167048540498	3.90562041679325	3.90562041679325	5.46177581686638	5.15948690843604	5.56868272958696	5.77005628170036	4.68170595727155	4.95698492648235	3.90562041679325	3.90562041679325	3.90562041679325	4.62316251929115	3.90562041679325	5.32704519379457	5.24720468214954	5.36954504831152	3.90562041679325	3.90562041679325	3.90562041679325	5.22775551575708	3.90562041679325	4.61869342602521	3.90562041679325	4.50919894553921	4.62082651569292	3.90562041679325	5.0740982856679	4.72036987486516	4.57536224212689	4.38319821629996	3.90562041679325	3.90562041679325	3.90562041679325	3.90562041679325	3.90562041679325	3.90562041679325
AT2G12370	4.64674203026757	4.75931695358069	5.09075729550699	5.06879512435955	4.56961584656755	5.31641106940342	3.90562041679325	3.90562041679325	3.90562041679325	3.90562041679325	3.90562041679325	3.90562041679325	3.90562041679325	3.90562041679325	3.90562041679325	4.3424709606358	4.54554577927907	3.90562041679325	3.90562041679325	3.90562041679325	3.90562041679325	3.90562041679325	3.90562041679325	3.90562041679325	3.90562041679325	3.90562041679325	3.90562041679325	3.90562041679325	3.90562041679325	3.90562041679325	3.90562041679325	3.90562041679325	3.90562041679325	4.46137629368375	4.4678638288798	4.57085364015384	4.93297168422703	4.87770113311855	4.70763585753697	3.90562041679325	3.90562041679325	3.90562041679325	4.48899025527553	3.90562041679325	3.90562041679325	3.90562041679325	3.90562041679325	3.90562041679325	3.90562041679325	3.90562041679325	3.90562041679325	4.45632718079045	4.3446090240765	4.42202703839383	4.7198429162073	3.90562041679325	3.90562041679325	3.90562041679325	3.90562041679325	4.77292617095046	4.6921188801363	4.92218931477489	4.38399075604664	5.02477869297609	4.43818940933492	3.90562041679325	3.90562041679325	3.90562041679325	3.90562041679325	3.90562041679325	3.90562041679325	4.50134369275098	3.90562041679325	3.90562041679325	3.90562041679325	3.90562041679325	3.90562041679325	4.52780540306902	4.75466913636641	4.74161165426455	4.75518346161156	5.01329491201983	3.90562041679325	3.90562041679325	3.90562041679325	3.90562041679325	4.93544603389008	4.88831772348108	4.64063719678009	4.7154237487457	4.7253725080349	4.35683616265685	3.90562041679325	3.90562041679325	3.90562041679325	4.73562801210459	3.90562041679325	4.64365814599532	4.85345888052976	3.90562041679325	3.90562041679325	3.90562041679325	3.90562041679325	3.90562041679325	4.43095085804453	4.49779011222764	4.40872651746349	4.69781415084672	4.52614994677446	4.59079943979374	3.90562041679325	3.90562041679325	3.90562041679325	4.76275417427957	4.83692041706806	5.20101830185372	4.7346955263044	3.90562041679325	3.90562041679325	3.90562041679325	3.90562041679325	3.90562041679325	3.90562041679325	3.90562041679325	4.95109657233574	4.60727233847147	4.99065639338876	5.26672833214012	4.82075955976215	4.77059067814566	3.90562041679325	3.90562041679325	3.90562041679325	3.90562041679325	3.90562041679325	3.90562041679325	3.90562041679325	4.81261587184859	3.90562041679325	3.90562041679325	3.90562041679325	4.63219784116592	3.90562041679325	3.90562041679325	3.90562041679325	3.90562041679325	4.26720844523889	3.90562041679325	5.26578908810963	3.90562041679325	5.59799862588553	5.92444197071765	3.90562041679325	3.90562041679325	3.90562041679325	3.90562041679325	3.90562041679325	3.90562041679325
AT2G12380	7.93397642614198	7.64304430722736	7.66311901263982	7.62540602256047	7.62670652309679	7.69113902349503	6.18712888839362	6.9408629082318	5.68845671335363	6.19795507142588	5.92907017660903	5.82140489186829	3.90562041679325	3.90562041679325	4.60463812253316	6.23757142290421	6.22760935398346	5.82767579211802	5.63521462717446	5.74535479849242	6.41991266960295	4.18783143626739	4.40513511159648	4.3607649091876	7.90646748847014	7.84156051157614	7.4559871507796	3.90562041679325	3.90562041679325	4.21059966924646	3.90562041679325	4.32619259310151	4.41966093351377	7.47934535564265	7.68385162718957	7.56048395138818	7.88690089888638	7.52503861782224	7.2484027395854	3.90562041679325	3.90562041679325	3.90562041679325	6.60324985821081	5.4099306554212	5.35893690810589	4.17946828805201	5.61945506845764	4.24506421536615	4.24054334665823	3.90562041679325	4.15820407084303	8.02893027454413	8.0787736911898	7.38697790332201	7.11520452330918	6.92616661002667	3.90562041679325	3.90562041679325	3.90562041679325	7.26253951603264	6.9790187092055	7.19942539933851	6.98080124022085	7.60866444435401	7.40789076198919	4.15171342309029	3.90562041679325	4.43437717444833	7.99550307351384	7.81137569205826	7.17084156806401	7.9546614092358	7.58283064760769	7.72499541399042	3.90562041679325	3.90562041679325	3.90562041679325	7.64493685966057	7.26244832956629	7.72643160113995	7.8088595739983	7.68073639248348	7.01972549384055	3.90562041679325	3.90562041679325	3.90562041679325	7.63861298808145	7.43629028016795	7.19344311724308	6.8335529383727	7.32913656164568	7.05782909357786	4.30377143886652	3.90562041679325	3.90562041679325	7.30898296787553	7.32286737976347	7.83549845068559	7.83587970108082	7.88184267766744	7.19343937431162	4.38492136047671	4.29970784366214	3.90562041679325	6.96135882072468	6.70942881888968	6.70366622363868	7.20725149081765	7.38022786357293	7.26905221594769	3.90562041679325	4.50055975077278	3.90562041679325	6.3523388417624	6.36101953280611	6.16092434209414	6.40176772063215	4.31777556289262	3.90562041679325	3.90562041679325	7.36357654023556	3.90562041679325	3.90562041679325	3.90562041679325	7.552423794039	7.48671320993891	7.39722794438097	7.46522935124755	6.95828452121789	7.31279170759074	3.90562041679325	3.90562041679325	4.3629560561356	7.1392810934636	7.1571659218725	7.11758785671386	7.21391005622903	7.44328727202657	3.90562041679325	3.90562041679325	3.90562041679325	7.59066961333203	6.42091757298256	5.84407545414663	6.47494710854551	4.80417559156258	7.7627762720671	5.61618907931659	6.11001207950492	5.79668956665162	6.16872241882163	6.143369976627	3.90562041679325	4.171212967001	4.26522841152017	3.90562041679325	4.19236665756987	3.90562041679325
AT2G12385	6.36582472117295	6.34377508980376	6.60275560627521	6.69901546397882	6.38940071963339	6.35970761249708	5.48043664825234	6.38607119662283	5.42307078426951	5.92214581644137	5.42823896040657	5.16203103490795	3.90562041679325	3.90562041679325	3.90562041679325	4.34245598757013	3.90562041679325	3.90562041679325	3.90562041679325	3.90562041679325	3.90562041679325	3.90562041679325	3.90562041679325	3.90562041679325	6.96926316113076	6.90503680541152	6.3345382312292	3.90562041679325	3.90562041679325	3.90562041679325	3.90562041679325	3.90562041679325	4.4196598618427	6.10711781690947	6.26688404106068	6.40278372647913	6.16511136414306	6.051570945205	5.89386416257055	4.21430687982493	3.90562041679325	3.90562041679325	6.73518828772703	4.47025274894488	6.03657648869109	3.90562041679325	5.61945310551658	3.90562041679325	3.90562041679325	3.90562041679325	4.15820379929179	6.02697515819055	6.71068322201345	5.75349869248763	5.68177721755189	6.25406706104558	4.27593344947778	3.90562041679325	3.90562041679325	6.58085782530349	6.37302522575525	6.02913443631338	6.50283987737416	6.41082515692483	6.43634792326632	4.15171250648232	3.90562041679325	4.212033196484	5.76926833944832	5.89874807194673	6.07475252294029	6.52884550839604	6.13523542859652	6.09720960923454	3.90562041679325	3.90562041679325	3.90562041679325	6.11266184878894	6.46501621501838	6.33394825010058	6.70108923747344	6.56800196313032	6.46503644971409	3.90562041679325	3.90562041679325	3.90562041679325	6.91279514593039	6.53267423732973	6.16793386837039	6.11151290442833	6.60371157256481	6.38285389273794	3.90562041679325	3.90562041679325	3.90562041679325	3.90562041679325	3.90562041679325	4.27765004844137	3.90562041679325	3.90562041679325	4.34547316869525	3.90562041679325	3.90562041679325	3.90562041679325	5.94211510838548	6.67290689667662	5.96051217481225	6.3087106873581	6.46666298704138	6.28349047402797	3.90562041679325	4.50055921580996	3.90562041679325	3.90562041679325	4.23989429097568	3.90562041679325	3.90562041679325	3.90562041679325	3.90562041679325	3.90562041679325	6.7225300354212	3.90562041679325	3.90562041679325	4.31828574876501	5.39158803155235	5.9062036829008	5.68728320500139	6.44356266961264	5.57019827372845	5.47030730887362	3.90562041679325	3.90562041679325	3.90562041679325	6.54462385425003	7.07702849214371	6.63867084629016	6.67515409335034	6.59246316141577	3.90562041679325	4.27149275387797	3.90562041679325	6.53211157135304	6.10794447616022	4.62142839229479	5.86769579498967	3.90562041679325	7.17768543600655	5.97089570622288	4.9661581747721	4.48750795126049	4.29524296943683	4.29725276384777	4.15154954663587	3.90562041679325	3.90562041679325	3.90562041679325	3.90562041679325	3.90562041679325
AT2G12390	4.75828029375011	4.75927487678166	4.99233534796118	5.06880604677334	5.08048299660032	4.80138189630123	3.90562041679325	3.90562041679325	4.32863168038785	4.51295274605083	4.42465203648621	4.39330175726046	3.90562041679325	3.90562041679325	3.90562041679325	3.90562041679325	4.54555675638521	4.49825081252019	4.46398507518929	4.35503252628001	4.39476777727937	4.1878177181315	3.90562041679325	3.90562041679325	3.90562041679325	4.18476142852369	4.29386828136366	3.90562041679325	3.90562041679325	3.90562041679325	3.90562041679325	3.90562041679325	3.90562041679325	5.41717942366625	5.37369273634061	5.30045795918842	5.39483097746147	4.98757680385323	5.54011593804746	4.4382587964	4.37076621264031	4.25954999797258	3.90562041679325	5.21313406087568	3.90562041679325	5.00929247633382	4.21652269909642	3.90562041679325	3.90562041679325	3.90562041679325	3.90562041679325	5.86199086293268	5.97158698201266	4.8594055655205	4.97260293842011	4.73566073836684	3.90562041679325	3.90562041679325	4.3609547253121	4.45906139468605	4.7900403525935	4.57885275873996	4.57911210825954	4.50063814808984	4.59064564188869	3.90562041679325	3.90562041679325	4.21202861631833	4.24711615867325	4.80982866699747	3.90562041679325	5.00151275041628	4.80902866162397	4.72670514579552	3.90562041679325	3.90562041679325	3.90562041679325	4.52782686773836	4.44721854500604	4.74163784715596	4.33499119020068	4.59418539736493	4.64833904238287	3.90562041679325	3.90562041679325	3.90562041679325	5.398188764662	5.46458331211371	5.38642944132459	5.91104403387423	6.09685413399603	4.79748391203727	3.90562041679325	3.90562041679325	3.90562041679325	3.90562041679325	3.90562041679325	4.43030783244475	5.05670753705431	3.90562041679325	4.96338192496178	3.90562041679325	3.90562041679325	3.90562041679325	4.64456517534253	4.73740768269052	4.40873754836989	3.90562041679325	4.26572019730725	4.39237199379663	3.90562041679325	3.90562041679325	3.90562041679325	3.90562041679325	3.90562041679325	4.64060598764596	4.32442140112842	3.90562041679325	3.90562041679325	3.90562041679325	4.25507183705845	3.90562041679325	3.90562041679325	3.90562041679325	4.61091685445359	4.48037147464845	4.35725439189755	4.57789603386401	5.22167020084148	5.11182234349872	3.90562041679325	3.90562041679325	3.90562041679325	3.90562041679325	3.90562041679325	3.90562041679325	3.90562041679325	4.36467397902331	3.90562041679325	3.90562041679325	3.90562041679325	4.53643424316106	4.86604458113825	3.90562041679325	3.90562041679325	3.90562041679325	4.70590475853855	3.90562041679325	3.90562041679325	3.90562041679325	3.90562041679325	4.38459350331222	3.90562041679325	3.90562041679325	3.90562041679325	3.90562041679325	3.90562041679325	3.90562041679325
AT2G12420	6.7452885843687	7.10990147434327	7.07041868858169	7.5637282250438	8.02267727886963	7.29837534714084	4.38098600719522	3.90562041679325	3.90562041679325	4.21100082719283	3.90562041679325	3.90562041679325	3.90562041679325	3.90562041679325	3.90562041679325	3.90562041679325	3.90562041679325	3.90562041679325	3.90562041679325	3.90562041679325	4.39480035129113	4.18786263501702	3.90562041679325	3.90562041679325	3.90562041679325	3.90562041679325	3.90562041679325	3.90562041679325	3.90562041679325	4.21062960098089	3.90562041679325	3.90562041679325	4.41969728840171	7.60641133040825	7.37666058643073	7.84567895945797	7.21868104521554	6.96952896778197	7.4660540337524	3.90562041679325	3.90562041679325	3.90562041679325	3.90562041679325	3.90562041679325	3.90562041679325	4.1794776538736	3.90562041679325	3.90562041679325	3.90562041679325	4.2512724993058	3.90562041679325	3.90562041679325	3.90562041679325	3.90562041679325	3.90562041679325	3.90562041679325	4.27596353730406	3.90562041679325	3.90562041679325	7.11785500591141	7.26569677149666	7.01169896093455	6.29775476755491	6.7791457834572	7.56966696347508	4.396100246671	3.90562041679325	4.21204468472362	3.90562041679325	3.90562041679325	3.90562041679325	3.90562041679325	3.90562041679325	3.90562041679325	3.90562041679325	3.90562041679325	3.90562041679325	7.13174991028172	7.21107003955795	7.20472170517693	7.49089905084496	7.54344595059525	7.04259989192132	4.91133297935859	4.7611837701223	4.39576415301041	8.35323473553235	8.26977041608825	7.44665300293152	7.6596337126475	7.30208296688957	7.00850719152725	3.90562041679325	3.90562041679325	3.90562041679325	3.90562041679325	3.90562041679325	3.90562041679325	4.38591926705515	3.90562041679325	3.90562041679325	4.38495102484855	3.90562041679325	3.90562041679325	7.51147790871943	6.7625580357137	6.88646957313404	6.82950242460985	6.71151502685919	7.23619136230924	3.90562041679325	3.90562041679325	3.90562041679325	4.51615992215072	3.90562041679325	3.90562041679325	3.90562041679325	3.90562041679325	3.90562041679325	3.90562041679325	3.90562041679325	3.90562041679325	3.90562041679325	3.90562041679325	3.90562041679325	3.90562041679325	4.2256315929679	3.90562041679325	3.90562041679325	3.90562041679325	3.90562041679325	3.90562041679325	3.90562041679325	3.90562041679325	3.90562041679325	3.90562041679325	3.90562041679325	3.90562041679325	3.90562041679325	4.27148957705892	3.90562041679325	6.88558687844824	7.22114659048677	5.37481356745065	5.00114865068413	3.90562041679325	3.90562041679325	3.90562041679325	4.74439747080913	3.90562041679325	4.18149864304666	3.90562041679325	4.25293874356755	4.69355983995027	3.90562041679325	3.90562041679325	4.40058816415663	3.90562041679325
AT2G12440	4.51293576710103	3.90562041679325	4.51054714697763	3.90562041679325	4.56961863502757	4.31134249707571	3.90562041679325	3.90562041679325	3.90562041679325	3.90562041679325	4.20635104660658	3.90562041679325	4.30409897882985	4.4366125846276	4.51240182596721	4.3424719600736	3.90562041679325	4.49825220421697	4.22932406015001	4.22403360151209	4.39476042001225	4.78568865928265	4.60855296051064	4.68764072839864	3.90562041679325	4.18475129534404	4.18055191922523	4.50935539901915	4.39443990940919	5.12839959214452	3.90562041679325	4.62899104128219	5.13392320747343	4.29980625129041	3.90562041679325	3.90562041679325	4.28761567239406	4.25498712710246	4.37260838298941	4.65471299501837	5.10661755456457	4.94729108533867	3.90562041679325	3.90562041679325	3.90562041679325	4.17946112097574	3.90562041679325	3.90562041679325	4.57100720732319	4.39325809147323	4.56887276181053	3.90562041679325	3.90562041679325	3.90562041679325	3.90562041679325	3.90562041679325	4.993582992621	4.57219715884038	4.54693584743399	4.38563050811824	4.24437314140864	4.57884876764944	3.90562041679325	3.90562041679325	4.51943206133749	5.10281130055702	5.11065922803641	5.16742555244178	3.90562041679325	3.90562041679325	3.90562041679325	3.90562041679325	3.90562041679325	3.90562041679325	4.50798985098392	4.27955907338358	4.58383598328603	4.34726001183479	3.90562041679325	4.39274155698848	3.90562041679325	3.90562041679325	3.90562041679325	4.62380718078829	4.60744205125136	5.55520615740024	3.90562041679325	3.90562041679325	3.90562041679325	3.90562041679325	3.90562041679325	3.90562041679325	4.6945377471501	4.73267186847922	4.87111425555989	3.90562041679325	3.90562041679325	4.27764438606137	3.90562041679325	3.90562041679325	3.90562041679325	3.90562041679325	3.90562041679325	5.11173937519097	4.4309499294722	3.90562041679325	3.90562041679325	4.46925735647364	3.90562041679325	3.90562041679325	4.44162897627205	4.67014230952314	4.67114618338289	3.90562041679325	4.23988258565464	4.42809633013964	4.32441249834923	4.48649527723381	4.40736544724528	5.01974962213709	3.90562041679325	4.59653702410261	4.58674053039897	4.61560484270411	4.26088923969795	3.90562041679325	3.90562041679325	3.90562041679325	4.51037993620345	3.90562041679325	3.90562041679325	3.90562041679325	3.90562041679325	4.32336396233151	3.90562041679325	4.39685037882118	4.26415372494221	3.90562041679325	4.67604443098313	4.71526817959202	4.41279784708146	3.90562041679325	3.90562041679325	4.94759196964832	3.90562041679325	3.90562041679325	3.90562041679325	3.90562041679325	4.42391905752316	3.90562041679325	4.29528704042868	3.90562041679325	5.18901795023009	5.87671266247437	5.35261554432472	5.18428586867457	5.60037471428933	4.98969800873737
AT2G12460	3.90562041679325	3.90562041679325	3.90562041679325	3.90562041679325	3.90562041679325	3.90562041679325	5.21123529969597	5.83825951168783	5.26274775105909	6.3788958906324	5.82633975285571	6.07861601066532	4.86714150737147	4.88569662356245	4.75781357497642	5.92822127285855	6.91957881323418	6.02205372943017	5.79389873958779	5.82829552708046	6.09687251426119	4.90484952345364	5.10097602233799	4.68757473876123	7.58936450307285	7.60256451853154	6.75017899716412	4.75360858635848	4.46926563344576	4.9418108608947	4.49585081093387	4.91869312365455	4.62891581518729	4.29980470572561	4.75757299723387	4.57074214471364	4.82826386471733	4.25497499902566	4.23654952132165	3.90562041679325	4.37081057237845	3.90562041679325	6.32525863268809	5.60281127807787	5.70706725339998	5.06934413716772	5.2806006055017	4.79187725030155	4.94467762766253	5.02638955675631	4.98287407826906	5.97413659760362	6.40360101030637	5.57171111560327	5.38368248365765	5.62079444559642	4.80086964992039	4.94642904042172	4.3609851706011	3.90562041679325	4.14546346621678	3.90562041679325	3.90562041679325	3.90562041679325	3.90562041679325	4.15176087200342	3.90562041679325	3.90562041679325	6.6850408491144	6.35720241464988	5.97163087040362	6.6672014891508	6.31798515147078	6.4788140451542	5.33296529882904	5.11380969652848	4.98418639183099	3.90562041679325	3.90562041679325	3.90562041679325	3.90562041679325	3.90562041679325	3.90562041679325	3.90562041679325	3.90562041679325	3.90562041679325	4.56481176124148	4.480165599886	3.90562041679325	4.314563302555	4.276226493642	3.90562041679325	3.90562041679325	3.90562041679325	3.90562041679325	7.08079875287072	6.48449963325347	6.83535223104793	7.04678400405502	7.32105218865426	6.94962593113005	4.38496661453172	4.92999098247412	5.11195844616848	3.90562041679325	3.90562041679325	3.90562041679325	3.90562041679325	3.90562041679325	3.90562041679325	4.89479351211259	5.20145349903974	4.97626073040196	5.55427660364301	4.94266067218873	5.29079947992762	5.40934320962428	5.11114022408394	5.19657681750567	4.62061700207829	3.90562041679325	3.90562041679325	3.90562041679325	3.90562041679325	7.05902651242923	6.74711829045147	7.0020060038311	6.51699269873686	6.19378771496626	6.03088061513694	4.42156436236667	3.90562041679325	4.54974277883151	6.60310321855927	5.92046717176776	6.83211508548397	6.30766311937302	7.01341534050514	6.34305125507208	5.86008109276527	6.12478939141089	3.90562041679325	3.90562041679325	3.90562041679325	3.90562041679325	3.90562041679325	3.90562041679325	3.90562041679325	3.90562041679325	3.90562041679325	5.26366101881105	4.99052795490024	3.90562041679325	3.90562041679325	3.90562041679325	3.90562041679325	3.90562041679325	3.90562041679325
AT2G12490	4.94276205816253	4.75929902608899	4.75508844616998	5.61591435262801	5.55472033175337	5.41269742227994	3.90562041679325	4.47893529602803	4.3286384573052	4.64676521737516	4.33015928944457	3.90562041679325	3.90562041679325	3.90562041679325	3.90562041679325	4.34246837841189	4.99691633305399	4.49825149840626	4.80832320805023	4.45493196333642	5.16555789934058	3.90562041679325	3.90562041679325	3.90562041679325	6.17349815994838	6.11924336360119	5.8806336340161	5.84170031516782	5.80935315245364	6.16757928117046	5.88851946943172	5.55449376608798	6.02170548806856	5.9213523632236	5.01007532867808	5.54830149765295	5.54980159192776	5.36868852587478	6.18638170166434	3.90562041679325	3.90562041679325	3.90562041679325	4.78896171158711	5.05769863197107	4.90714761304767	5.00928668822648	4.59556656758672	4.38455101285631	3.90562041679325	4.25125113767844	4.26236659138833	3.90562041679325	4.59580487682497	4.27174041531171	4.61304462509416	5.15196406833734	3.90562041679325	3.90562041679325	3.90562041679325	4.77293321511325	5.00494098346285	4.92219147047023	4.72685190384771	5.02479175144031	4.99454069646004	3.90562041679325	4.48641822112228	3.90562041679325	4.96413246548328	4.80982495785361	5.56233805666953	5.07340653138456	4.94338941523921	4.49006922599673	3.90562041679325	3.90562041679325	3.90562041679325	5.25767116290594	5.19654204663351	5.16062993258052	5.54052602295618	5.24698881670395	5.26019032740287	3.90562041679325	3.90562041679325	3.90562041679325	5.51659417229295	5.15913651244203	4.64063974824818	4.7154314068575	5.48693121667101	4.79747354688763	3.90562041679325	3.90562041679325	3.90562041679325	5.75075767850109	4.35681880314085	4.93857854218732	5.22396031491485	4.84396143672661	4.77552251490938	4.3849035618372	4.29968972678933	3.90562041679325	5.10924127198924	5.06670745115053	4.95500848587237	5.39238226898276	5.4806838344711	5.02433303362123	3.90562041679325	3.90562041679325	3.90562041679325	4.86056040992695	4.99095734285573	5.41224944305984	5.19162526152537	3.90562041679325	3.90562041679325	3.90562041679325	4.3986247000605	3.90562041679325	3.90562041679325	3.90562041679325	4.26089091275247	4.3133652497885	3.90562041679325	3.90562041679325	4.51036914893196	3.90562041679325	3.90562041679325	3.90562041679325	4.3629549885208	4.98906629485703	5.12873929774214	5.25230650590647	5.57231647989895	4.81260735035217	4.35392254885518	3.90562041679325	3.90562041679325	5.27545629329896	6.72090693909755	6.63356506805962	5.66592967139348	4.64319785021518	5.45180066024521	4.24743032948675	5.47488500080293	4.31853754411157	5.16183413204929	4.95811233267697	3.90562041679325	3.90562041679325	3.90562041679325	3.90562041679325	3.90562041679325	3.90562041679325
AT2G12500	8.27392499802465	8.43575623635437	8.44461142759971	7.93643512519158	7.71314398585134	8.18234760715855	6.34689138339093	6.70823024519726	5.42315930696765	6.12688567895749	6.56872121568943	5.99812261196943	3.90562041679325	3.90562041679325	4.25766290707531	6.48833818097721	7.6307248717122	7.2192130150559	6.61689465101806	5.92425706379057	6.40464780559788	3.90562041679325	4.25968759589004	3.90562041679325	8.03436388557119	8.29991351961323	7.77071576325576	4.33407549985822	3.90562041679325	4.33610283829551	3.90562041679325	3.90562041679325	3.90562041679325	6.38502128382233	6.48718411116888	6.67772288824741	6.46263597531787	6.64602760454983	5.74134113430742	4.34132875051643	3.90562041679325	3.90562041679325	7.15649622412699	5.72386826467953	5.86262135739348	5.39060128002425	6.28727968563957	3.90562041679325	3.90562041679325	4.2512503223307	3.90562041679325	6.28410639386333	6.62966578945621	6.89852958802747	6.6799493738872	6.2372328028194	3.90562041679325	3.90562041679325	3.90562041679325	6.83234877219886	7.04016181254499	7.4778099936061	6.9217591707991	7.3021940679055	7.34130425300996	3.90562041679325	3.90562041679325	3.90562041679325	7.77320464078518	7.94842793635216	7.10224411709924	7.57582210399744	7.42066314953814	7.7710814303453	3.90562041679325	4.43299222320703	3.90562041679325	7.91505020260413	7.51255945695351	7.61577458575984	7.60464640120632	8.02815767287866	7.80650080382025	3.90562041679325	3.90562041679325	3.90562041679325	7.16102747860233	7.19448265720206	6.80001350808502	7.21363912570833	7.01831283328405	6.92164884404528	4.59093159418566	3.90562041679325	3.90562041679325	7.65979789276962	6.97413059868517	7.60859126389618	7.65471958341111	7.75542754257694	6.99887515586948	3.90562041679325	3.90562041679325	4.34290320661352	6.82506176265619	7.29065945830165	6.79176681226276	7.30645334011559	8.18979682181233	6.80072243684048	4.28572088847399	4.25071744389811	3.90562041679325	8.07785387905383	7.88700017718272	7.71244601862588	7.79618808413053	3.90562041679325	4.4073699490622	3.90562041679325	7.0007417562198	4.30704900326957	3.90562041679325	4.31827307724669	7.71889536269895	7.66106070252322	7.53699066071976	8.00355982304689	7.25086586413379	7.63030111692553	3.90562041679325	3.90562041679325	4.36295487965493	7.97600487092068	7.30492723855079	8.01639240202883	7.90263159104812	8.04028515827964	3.90562041679325	3.90562041679325	3.90562041679325	6.78704983290834	4.34147379054024	5.4004419121536	3.90562041679325	6.41601985153499	7.67874591146439	6.4060105737031	6.42652102907462	4.31854567007722	6.89274191440712	6.89768308530869	4.1515754386412	3.90562041679325	3.90562041679325	3.90562041679325	4.19239631607813	3.90562041679325
AT2G12505	6.00181565283883	5.71922383595824	6.06077421164926	5.8297987873512	5.73317513573713	5.54338320609176	3.90562041679325	3.90562041679325	4.50150900930617	4.75868418124144	4.42478392163859	4.18819471369578	3.90562041679325	3.90562041679325	3.90562041679325	5.78009086815802	7.38001324414192	6.24285259202091	5.77260407376081	5.65715963955778	6.32634914585738	4.39307365165342	4.68992709867571	3.90562041679325	6.30326656747683	6.49194311499022	6.51533537963478	3.90562041679325	3.90562041679325	3.90562041679325	4.6261305192019	3.90562041679325	3.90562041679325	4.81767530604281	5.24341534001431	5.09646156806715	5.37392745415886	5.21638142721047	5.02613411752916	3.90562041679325	4.37085577579764	3.90562041679325	5.80157403575334	4.76085147715145	5.61313525778751	4.83941140215518	5.36845961030769	4.58009295722411	4.71739211653597	4.80764424244039	4.40894193060275	5.56439410808592	6.03822531325397	5.39544573325292	5.64351434364988	4.8599124321757	3.90562041679325	3.90562041679325	3.90562041679325	5.47474448882487	4.98105039565122	5.63925809296866	4.57914889634847	5.38748703959338	5.49080613925524	4.81291942645884	4.3178422395928	4.58583978825463	4.49456055758043	4.80992042893533	4.29563354579059	4.92354051274037	4.73259048442324	4.55820600184518	3.90562041679325	3.90562041679325	3.90562041679325	5.79952317572855	5.46378908802212	5.73855625000896	5.44469564442517	5.84315522641012	5.63939797527075	3.90562041679325	3.90562041679325	3.90562041679325	3.90562041679325	4.71290210932242	4.75149409307693	4.6094204772512	4.9349425507389	4.35697848826022	3.90562041679325	4.4945591567061	4.52304131911276	5.75052634093457	6.53275601571176	6.34579821018205	6.71376675142792	5.79378197246978	5.57658250166503	4.38502604226403	4.46138778970944	4.34305572434338	5.05625041366124	5.36344345688542	4.6955046885452	5.19302567136073	5.25447596417657	5.27911662209572	4.28579302629306	4.3925741944984	3.90562041679325	6.77718205355438	6.74288060605324	6.76085537723527	6.57064346153832	5.04591559751051	3.90562041679325	5.01991110908562	4.39865976427757	4.30708748338708	3.90562041679325	3.90562041679325	5.05629532472126	5.50865333916583	5.03295697097798	5.48689446510709	4.88126799292626	4.95729302293982	3.90562041679325	3.90562041679325	3.90562041679325	4.98849147547216	3.90562041679325	5.17030141619686	4.77259492611882	4.55193288974047	4.35390486159487	4.63162069163681	5.11800883588266	5.35559990672089	3.90562041679325	4.19996210474253	4.54731484626899	4.42971983351071	4.84678203283258	5.14705263468487	3.90562041679325	3.90562041679325	6.33020518283872	6.51232000868341	3.90562041679325	3.90562041679325	4.16009932623365	3.90562041679325	3.90562041679325	3.90562041679325
AT2G12510	5.79609930407268	5.72029532965298	5.8864924590902	5.47433009945781	5.08045186543224	5.41270782613425	3.90562041679325	3.90562041679325	3.90562041679325	3.90562041679325	3.90562041679325	3.90562041679325	3.90562041679325	3.90562041679325	3.90562041679325	3.90562041679325	4.35997114688144	3.90562041679325	3.90562041679325	4.35504407984336	4.25232887598288	3.90562041679325	3.90562041679325	3.90562041679325	4.40991212576573	3.90562041679325	4.51679707884227	3.90562041679325	3.90562041679325	3.90562041679325	3.90562041679325	3.90562041679325	3.90562041679325	3.90562041679325	3.90562041679325	3.90562041679325	3.90562041679325	3.90562041679325	3.90562041679325	3.90562041679325	3.90562041679325	3.90562041679325	3.90562041679325	4.23299501959841	3.90562041679325	4.17946698747602	3.90562041679325	3.90562041679325	3.90562041679325	3.90562041679325	3.90562041679325	3.90562041679325	4.21663333081078	4.42200051864493	3.90562041679325	3.90562041679325	3.90562041679325	3.90562041679325	3.90562041679325	4.38565145637103	4.24438632906327	3.90562041679325	4.38399462132955	4.250781016941	4.21428178402826	3.90562041679325	3.90562041679325	3.90562041679325	5.55903536145493	5.30349819547923	5.26508317103425	5.93780589413856	4.8090368093258	5.65701037686527	3.90562041679325	3.90562041679325	3.90562041679325	5.62942165053841	5.33805107539606	5.73787020911279	5.33887170856885	5.39323142196771	4.81045797457573	3.90562041679325	3.90562041679325	3.90562041679325	4.37390053207519	3.90562041679325	3.90562041679325	3.90562041679325	4.27617505279042	3.90562041679325	3.90562041679325	3.90562041679325	3.90562041679325	6.13151122656804	6.08861287910541	5.45605768068041	5.8111317765209	6.25320391574923	5.3135693786849	3.90562041679325	3.90562041679325	3.90562041679325	4.87551631460628	4.83250950933404	4.61363700499034	5.13635981597935	5.12011893998121	5.02434215520999	3.90562041679325	3.90562041679325	3.90562041679325	4.65060849004375	3.90562041679325	3.90562041679325	4.49586285949455	3.90562041679325	3.90562041679325	3.90562041679325	3.90562041679325	3.90562041679325	3.90562041679325	3.90562041679325	4.8936115866188	4.31336535222535	4.68168506232659	3.90562041679325	3.90562041679325	4.65742263251755	3.90562041679325	3.90562041679325	3.90562041679325	4.32332903518339	4.62563985333014	4.39682894974279	4.26412972290432	4.36466279884335	3.90562041679325	3.90562041679325	3.90562041679325	4.85934724454267	3.90562041679325	3.90562041679325	3.90562041679325	3.90562041679325	3.90562041679325	3.90562041679325	4.50297316734148	3.90562041679325	4.6779919318988	4.57989805380266	3.90562041679325	3.90562041679325	3.90562041679325	3.90562041679325	3.90562041679325	3.90562041679325
AT2G12520	9.37828701694567	9.12517005169182	9.39190317784435	8.75336728569735	9.03454084343634	9.49293747518218	6.75958981605087	7.37893259457906	6.72333306976053	7.20733847378703	6.89444592027476	6.83933868058798	4.1879325873109	3.90562041679325	3.90562041679325	9.29686582297421	10.3338973979538	8.77221418633926	8.10972890068697	8.18137592529247	8.68414374392873	4.3042059221675	4.25978619119925	4.54661799562053	9.86006894158404	10.070159974751	9.58491037780724	3.90562041679325	4.39455309400666	4.33623615441975	3.90562041679325	4.62925070971218	4.62896543782955	6.95247557287078	7.58310541778782	7.71728481123374	8.07460201830015	7.75587427413069	7.25598070515146	3.90562041679325	3.90562041679325	4.25957272038795	8.13454948890312	5.46822268722356	6.55857342895729	4.91140034691306	6.41529354421393	3.90562041679325	4.48330558091524	4.25129258877216	4.15822713939572	8.93401200459107	9.43291546501776	8.41205770786733	8.0599288467734	6.28715484587332	4.2760075444105	4.48429262066294	4.46220470422717	8.23709595507081	7.26591990880968	7.98226338601949	7.46526652309507	8.61326877214971	8.27152993541461	4.25333896379537	3.90562041679325	4.21206147677664	6.64844084609359	6.09278956314897	5.7034380259517	6.30316388213575	6.56054975906506	6.56936926683835	3.90562041679325	4.27960900450816	4.33700980182019	9.2401568159915	8.12038715278113	8.94289833470665	8.46958271883393	8.87817448292799	8.19604476204381	3.90562041679325	3.90562041679325	4.39584523449915	7.31325078609172	6.87238575387	6.34968090836442	6.46016285008726	6.63404974442781	6.60229100406019	4.3038489932094	4.73286007087261	3.90562041679325	10.1497158693753	10.1357759942852	10.5671288334974	10.661144888465	10.1912003515347	9.31597701038059	4.38499568372246	4.29978351027356	4.34301846142825	7.33288103478415	7.6837785623614	6.98584741782269	7.93416426820796	8.15723251278883	7.74203359754434	3.90562041679325	4.25075107081138	3.90562041679325	8.71580841367579	8.86673023922479	9.10986407933161	8.92938493634658	4.31789743823719	4.40750719765432	3.90562041679325	7.29163292571758	3.90562041679325	4.30119885844911	4.3183365959323	7.66791983273998	7.10864237379071	7.51966096907877	7.81746868752446	6.81426822618396	7.12248255120631	3.90562041679325	4.44456816085949	3.90562041679325	8.46862101453256	8.52586764866303	8.49495343901208	8.16818139620198	8.29341512242705	4.3539092654041	4.27148491211166	4.41268968258575	8.81023254980801	4.51926139241816	5.39886049025435	7.53651004989161	6.07267143934472	8.27945206940625	6.27956305543756	6.20542366712817	4.48703612985103	8.70125559111072	8.81214996617496	3.90562041679325	4.28054121487665	4.1601371971572	4.18043757194408	3.90562041679325	3.90562041679325
AT2G12630	3.90562041679325	3.90562041679325	3.90562041679325	3.90562041679325	3.90562041679325	3.90562041679325	3.90562041679325	3.90562041679325	3.90562041679325	3.90562041679325	3.90562041679325	3.90562041679325	3.90562041679325	3.90562041679325	3.90562041679325	6.02805623811658	6.10283599158414	5.82753854948599	5.89664082236617	5.68094796897216	5.88916209893036	3.90562041679325	3.90562041679325	3.90562041679325	6.37346294781292	6.60939178858145	5.74789026028399	3.90562041679325	3.90562041679325	3.90562041679325	3.90562041679325	3.90562041679325	3.90562041679325	5.45968259477705	5.24388653060293	5.75121390471341	5.71873116974641	5.21624179152277	5.69411488006362	3.90562041679325	3.90562041679325	3.90562041679325	3.90562041679325	3.90562041679325	3.90562041679325	3.90562041679325	3.90562041679325	3.90562041679325	4.24090601589107	3.90562041679325	3.90562041679325	3.90562041679325	3.90562041679325	3.90562041679325	3.90562041679325	3.90562041679325	3.90562041679325	3.90562041679325	3.90562041679325	3.90562041679325	4.14560359993665	3.90562041679325	3.90562041679325	3.90562041679325	3.90562041679325	3.90562041679325	3.90562041679325	3.90562041679325	3.90562041679325	3.90562041679325	3.90562041679325	3.90562041679325	3.90562041679325	3.90562041679325	3.90562041679325	3.90562041679325	3.90562041679325	3.90562041679325	3.90562041679325	3.90562041679325	3.90562041679325	3.90562041679325	3.90562041679325	3.90562041679325	3.90562041679325	3.90562041679325	5.33103346019405	5.03304870437375	4.93477228794705	5.55625058260472	5.62420890404213	5.07321302905359	3.90562041679325	3.90562041679325	3.90562041679325	6.93535449553275	5.75231607560645	6.36438077437572	6.30641427759624	6.37664758509452	6.9319064696534	3.90562041679325	3.90562041679325	3.90562041679325	3.90562041679325	3.90562041679325	3.90562041679325	3.90562041679325	3.90562041679325	3.90562041679325	3.90562041679325	3.90562041679325	3.90562041679325	3.90562041679325	3.90562041679325	3.90562041679325	3.90562041679325	3.90562041679325	3.90562041679325	3.90562041679325	6.01125313009377	3.90562041679325	3.90562041679325	3.90562041679325	6.35893333832274	6.23249258785582	6.23127773339128	6.30443672441419	6.65241525075048	6.26604717225729	3.90562041679325	3.90562041679325	3.90562041679325	3.90562041679325	3.90562041679325	3.90562041679325	3.90562041679325	5.090571913231	3.90562041679325	3.90562041679325	3.90562041679325	6.9490454349422	5.77218932272385	4.8632464204556	4.27677949195876	5.15584659616899	5.90842193901594	4.90900633335262	3.90562041679325	3.90562041679325	3.90562041679325	3.90562041679325	3.90562041679325	3.90562041679325	3.90562041679325	3.90562041679325	3.90562041679325	3.90562041679325
AT2G12650	5.59165118231608	4.99761628913687	5.30117676452265	5.17342205285091	5.20136129102323	5.36560253165976	3.90562041679325	3.90562041679325	3.90562041679325	3.90562041679325	3.90562041679325	3.90562041679325	4.18783752145615	3.90562041679325	3.90562041679325	6.12254603725422	6.59374711679677	6.38737557478856	5.72827464995084	5.5855569765694	5.7696651715684	3.90562041679325	3.90562041679325	3.90562041679325	5.91834451350009	5.81711780575551	5.7918091231769	3.90562041679325	3.90562041679325	3.90562041679325	3.90562041679325	3.90562041679325	3.90562041679325	5.6157381051326	5.84740952320437	5.68829083627816	6.06112750394498	5.56391249384621	5.45486662605711	3.90562041679325	3.90562041679325	3.90562041679325	5.29055091129592	4.76107186808558	4.43035672335609	4.62378803160815	4.71896218303724	3.90562041679325	4.24052219843122	3.90562041679325	3.90562041679325	5.48736102455078	5.57385339584644	5.50477097827636	5.28190236308279	5.23256779874655	3.90562041679325	3.90562041679325	3.90562041679325	5.17059685200605	5.02848036501103	5.16601878362787	5.29321069162699	5.02478771829312	5.10748696199988	3.90562041679325	3.90562041679325	3.90562041679325	5.50008814540572	5.53677391835768	5.52433204777041	5.20301980379402	4.9433882841563	5.46654327739418	3.90562041679325	3.90562041679325	3.90562041679325	5.43202709480731	5.09021152678034	5.24171911879521	5.54052085365848	4.78912105546815	5.57245458993268	4.41604911544024	3.90562041679325	3.90562041679325	6.05358374951389	5.27086825845882	5.85532894608274	5.55484620562024	5.41256321998784	5.70822352299116	3.90562041679325	3.90562041679325	3.90562041679325	6.23715617996588	6.1211076277788	5.56279150064941	5.36797602898243	6.54272218817538	5.47872877975315	3.90562041679325	3.90562041679325	3.90562041679325	5.3806050396719	5.06670569721294	5.19966015598558	4.78864470687715	5.16679757567394	5.20101483956243	3.90562041679325	3.90562041679325	3.90562041679325	3.90562041679325	3.90562041679325	3.90562041679325	3.90562041679325	3.90562041679325	3.90562041679325	3.90562041679325	6.38964961724792	3.90562041679325	3.90562041679325	4.31827356531647	6.37479103712534	6.36968269332287	6.26016588776563	6.21823445598041	6.57458468087866	6.72181404389236	4.27143360352526	3.90562041679325	3.90562041679325	3.90562041679325	3.90562041679325	3.90562041679325	3.90562041679325	4.91569112887781	4.35392270524055	3.90562041679325	3.90562041679325	5.43349818869251	4.51970706077457	4.2004066485363	4.73130557352164	4.20946467784111	7.00603106451132	7.13743025177729	4.20592205658722	5.48317436451758	3.90562041679325	3.90562041679325	3.90562041679325	3.90562041679325	4.16025348068213	3.90562041679325	3.90562041679325	3.90562041679325
AT2G12680	5.9045561908466	5.72034798388337	5.88645776609465	5.77221458453127	5.80312262047451	6.17395335814369	4.57491654403844	3.90562041679325	3.90562041679325	4.5129588890838	4.2063596936272	4.30444316897229	3.90562041679325	3.90562041679325	3.90562041679325	6.68020880675782	7.10590083355408	6.5984369119926	6.3536957518927	6.50041367308557	6.46449466433529	4.18782148523212	3.90562041679325	3.90562041679325	5.87051006161994	6.0041296706202	5.76082740930434	3.90562041679325	3.90562041679325	4.21059012191329	3.90562041679325	3.90562041679325	3.90562041679325	6.09469465547459	6.31100935630013	5.72085143431125	6.01212762107889	6.16772693923043	6.15320288347953	3.90562041679325	3.90562041679325	3.90562041679325	5.54513689221292	4.47026301669066	5.18262245373209	4.29231858346913	5.33976638422322	3.90562041679325	3.90562041679325	3.90562041679325	3.90562041679325	5.16463531778623	5.59713996905332	5.43335738138568	5.22715493341506	4.58639919439518	3.90562041679325	3.90562041679325	4.22825698815472	5.64516009955013	4.90419033181532	5.48902576336448	5.2190406765568	5.27960603165948	5.69500237214401	3.90562041679325	3.90562041679325	3.90562041679325	5.40572328080085	5.34591506303565	5.21518031324262	5.6874462089657	4.94339806739859	5.34542720242017	3.90562041679325	4.27956588423536	3.90562041679325	5.67397148808203	5.77398126424036	5.88114209626811	5.67176986726138	6.01744699226312	5.76176562406687	3.90562041679325	3.90562041679325	3.90562041679325	6.58699957416747	5.84229168947822	5.9573077885219	5.91106113061913	5.88192683258337	5.4625326444768	3.90562041679325	3.90562041679325	3.90562041679325	6.13152279359767	5.40641489915583	5.45605236953703	5.36799218218733	6.18699175086885	5.04411720406504	3.90562041679325	3.90562041679325	3.90562041679325	5.72378691163512	5.89449774263265	5.65451945946664	5.43709342263438	5.69844310809818	5.63087741813079	4.28572677949057	3.90562041679325	3.90562041679325	5.35098020961168	5.08078371138277	4.80112147457503	5.1294256295671	3.90562041679325	3.90562041679325	3.90562041679325	6.65950956355336	3.90562041679325	3.90562041679325	3.90562041679325	5.19495473168651	5.09864572125986	5.43613180546831	5.3144295644147	5.22165387635983	5.41816970740072	3.90562041679325	3.90562041679325	3.90562041679325	4.49433631736406	3.90562041679325	5.39892975185114	4.41135115570348	4.91566596423212	3.90562041679325	3.90562041679325	3.90562041679325	5.46960300539228	5.7231136691892	5.18386420502078	5.49738181279874	4.20945325960972	6.66620035668584	5.58862989165052	4.79399389787373	3.90562041679325	4.76669420905999	5.53078293069736	3.90562041679325	3.90562041679325	3.90562041679325	4.45313993128804	3.90562041679325	3.90562041679325
AT2G12685	3.90562041679325	4.60344911437526	4.25737128198746	5.17427245238314	4.98876061321631	3.90562041679325	4.7217677795127	3.90562041679325	6.64540961423999	5.57179831032196	5.20986851893594	5.36887042969983	3.90562041679325	3.90562041679325	3.90562041679325	5.89125368906322	4.8045906986157	5.19642794166162	5.42500310905374	5.06969184664313	5.4926697086035	3.90562041679325	3.90562041679325	3.90562041679325	3.90562041679325	4.3006553841803	4.38191304291212	3.90562041679325	3.90562041679325	3.90562041679325	3.90562041679325	3.90562041679325	3.90562041679325	3.90562041679325	4.46843997180403	3.90562041679325	4.79032029961669	4.81671060348284	4.23655781049118	3.90562041679325	3.90562041679325	3.90562041679325	4.79039361755936	3.90562041679325	4.96994004392483	4.51475792636949	4.87329345911108	3.90562041679325	3.90562041679325	3.90562041679325	3.90562041679325	4.45570881592102	3.90562041679325	4.27108151874525	3.90562041679325	3.90562041679325	3.90562041679325	3.90562041679325	3.90562041679325	4.2987039305829	4.1457331590842	4.29679235004726	3.90562041679325	3.90562041679325	3.90562041679325	3.90562041679325	3.90562041679325	3.90562041679325	4.24760267404382	3.90562041679325	4.57748512813115	4.3283384994049	4.43314983992658	4.41356524645202	3.90562041679325	3.90562041679325	3.90562041679325	4.52937197857441	4.90669674388162	4.86881339430258	4.94090281927047	4.47107807251622	4.43448668951803	3.90562041679325	3.90562041679325	3.90562041679325	5.0249495135626	4.47982228795419	4.50824517149096	4.31516242158193	4.27678518591938	4.54213868321528	3.90562041679325	3.90562041679325	3.90562041679325	4.49610371667066	4.5415091198854	3.90562041679325	4.38625116653438	4.57493179635473	4.66105681316551	3.90562041679325	3.90562041679325	3.90562041679325	4.73022248685422	4.7381077588401	4.76987873848742	4.9452231780891	4.77741269206073	4.74128288668912	3.90562041679325	3.90562041679325	3.90562041679325	3.90562041679325	3.90562041679325	3.90562041679325	3.90562041679325	3.90562041679325	3.90562041679325	3.90562041679325	4.50818848399748	3.90562041679325	3.90562041679325	3.90562041679325	3.90562041679325	3.90562041679325	3.90562041679325	3.90562041679325	4.25569514667354	3.90562041679325	3.90562041679325	3.90562041679325	3.90562041679325	4.62232526418551	3.90562041679325	3.90562041679325	3.90562041679325	3.90562041679325	3.90562041679325	3.90562041679325	3.90562041679325	5.22441177603207	3.90562041679325	4.41077804890445	6.276342885111	3.90562041679325	3.90562041679325	4.24505875693364	3.90562041679325	3.90562041679325	3.90562041679325	4.29524922242937	3.90562041679325	3.90562041679325	3.90562041679325	4.29222903111966	3.90562041679325	3.90562041679325
AT2G12770	6.90356068402138	5.34540411419766	6.15767978616384	7.25653788020888	7.20149504293588	6.56084627681096	3.90562041679325	3.90562041679325	3.90562041679325	4.21095945220561	4.20635423859144	4.39329342082621	3.90562041679325	3.90562041679325	3.90562041679325	5.46881027521875	5.71936116873259	6.24291147575123	5.04533982829029	5.76647185370012	5.63853552826065	4.18781271133093	3.90562041679325	3.90562041679325	4.6970357800064	4.18475642531135	3.90562041679325	3.90562041679325	3.90562041679325	3.90562041679325	3.90562041679325	3.90562041679325	3.90562041679325	3.90562041679325	3.90562041679325	3.90562041679325	3.90562041679325	3.90562041679325	3.90562041679325	3.90562041679325	3.90562041679325	3.90562041679325	5.00363216406489	5.49667791970611	5.18260897243975	5.00928667596833	4.59556655763475	3.90562041679325	3.90562041679325	3.90562041679325	3.90562041679325	6.15011399918607	5.80811606149471	4.7908820707702	5.33398176907474	5.97613356943143	3.90562041679325	3.90562041679325	3.90562041679325	4.92596335902242	6.42425207582519	5.36206527273677	4.84981048401999	5.11711430125108	5.20877625888338	3.90562041679325	3.90562041679325	3.90562041679325	4.85645882866305	4.73322429166852	4.76738169147133	5.51743200469469	4.80902431526615	4.9047642068973	3.90562041679325	3.90562041679325	3.90562041679325	6.3908760759508	6.23002542563852	6.45594822435537	7.30622921034414	7.53386288965575	5.42710556746084	3.90562041679325	3.90562041679325	3.90562041679325	3.90562041679325	3.90562041679325	3.90562041679325	3.90562041679325	3.90562041679325	3.90562041679325	3.90562041679325	3.90562041679325	3.90562041679325	6.01670651342956	4.54116353743703	4.64365992891611	4.96082443039392	3.90562041679325	3.90562041679325	3.90562041679325	3.90562041679325	3.90562041679325	5.29763595331567	5.63773572215423	4.89730896754785	7.03738193034566	5.83302639182348	5.11662173048153	3.90562041679325	3.90562041679325	3.90562041679325	4.94807923248444	3.90562041679325	4.27607607168244	4.49584517135365	3.90562041679325	3.90562041679325	3.90562041679325	3.90562041679325	3.90562041679325	3.90562041679325	3.90562041679325	3.90562041679325	3.90562041679325	3.90562041679325	3.90562041679325	3.90562041679325	3.90562041679325	3.90562041679325	3.90562041679325	3.90562041679325	4.49435828433406	4.62563234583515	4.39684474550288	4.41136629145874	3.90562041679325	4.35392255029975	3.90562041679325	3.90562041679325	3.90562041679325	3.90562041679325	3.90562041679325	3.90562041679325	3.90562041679325	5.7877239372906	3.90562041679325	5.95897007068522	4.90067183473141	6.16889802054137	4.77112292610366	3.90562041679325	3.90562041679325	3.90562041679325	3.90562041679325	3.90562041679325	3.90562041679325
AT2G12780	7.18575000480105	7.27182656259096	7.26030703272139	7.29525090752974	7.76231848944586	6.92106796803318	5.59427283042932	5.7013331742505	4.74282569546314	5.39811272075657	5.84393692847043	5.38904535854697	3.90562041679325	4.28214498738264	3.90562041679325	6.61911380069239	7.71604125738148	6.88054951736359	6.44725097515387	6.47626983488111	6.95223624196962	4.18783752366885	3.90562041679325	3.90562041679325	6.19286011019064	6.42457613480402	6.18501631627595	3.90562041679325	3.90562041679325	3.90562041679325	3.90562041679325	3.90562041679325	3.90562041679325	7.25649549547561	7.40980046219949	7.67233446793061	7.47352304515186	7.59301808999759	7.00916121622212	4.34134979209652	3.90562041679325	4.25955490155545	6.98583922661286	5.28276279056802	6.18993514533916	5.53103795931523	6.5318245897939	3.90562041679325	4.24054982881801	3.90562041679325	3.90562041679325	6.57015436191785	6.88596753357475	6.79956764862058	6.12179404583917	6.64338744946695	3.90562041679325	4.24114801494395	3.90562041679325	6.94966519233347	6.9645268082288	7.41319727073359	6.79569699699669	6.95234454163994	7.23243278068588	4.15171949099961	4.31771393134912	3.90562041679325	7.93192896970136	7.70975916122295	7.32894703188388	7.991990429857	7.59048647888375	7.69917314203772	3.90562041679325	4.27957373633776	3.90562041679325	7.27167420275007	6.86724859988264	6.6209809889089	6.54065510107675	6.76963887829654	6.92512255004857	3.90562041679325	3.90562041679325	3.90562041679325	7.29969935602045	7.35302133200548	7.04024169132241	6.99543915361741	6.71959744994875	7.02506174989823	3.90562041679325	3.90562041679325	3.90562041679325	6.4695802202584	5.98590341499069	6.70009762095115	6.20693299494086	6.48955574484718	6.27834249611797	3.90562041679325	3.90562041679325	3.90562041679325	6.59960252887463	6.13571590989525	6.66410257554614	6.60244849421334	6.68480237707243	6.53923313296983	3.90562041679325	3.90562041679325	3.90562041679325	6.73970417700273	6.95817513422362	6.63316507030649	6.5701827218512	4.31778505133257	4.40740705147949	3.90562041679325	7.12620828166837	3.90562041679325	3.90562041679325	4.4872680060064	6.48513552153537	6.18343261070575	6.17029207663647	5.9188953761076	6.23020160295953	6.44388834094477	3.90562041679325	3.90562041679325	4.36295640248113	6.73189095701442	6.33163969046685	6.94097502232852	5.94669831935889	6.24752349327123	3.90562041679325	4.27149206164232	3.90562041679325	6.029820626578	5.39535356184268	6.18372775150913	3.90562041679325	5.96339397226582	6.85798935419647	4.66278762832628	6.62511474845546	4.97677294112101	6.21398940406584	6.21265597446543	3.90562041679325	3.90562041679325	3.90562041679325	4.45307812471896	3.90562041679325	4.27445996098755
AT2G12815	3.90562041679325	4.40262145121579	4.60300962941942	4.55478736772652	4.71485261507572	4.31138907914285	4.84402427389801	5.09521642246697	4.32834416911723	3.90562041679325	3.90562041679325	4.18828030298494	3.90562041679325	3.90562041679325	3.90562041679325	4.9560366989602	5.47301872347191	3.90562041679325	4.80859319355613	4.2242280584113	4.97998409852711	3.90562041679325	3.90562041679325	3.90562041679325	3.90562041679325	3.90562041679325	3.90562041679325	3.90562041679325	3.90562041679325	3.90562041679325	3.90562041679325	3.90562041679325	3.90562041679325	4.18478045054314	4.6287465002917	5.03814379950373	4.8995278748716	4.6793470844339	4.70764466149038	3.90562041679325	4.37091945379944	3.90562041679325	4.48932710739902	3.90562041679325	3.90562041679325	3.90562041679325	4.34458817650194	3.90562041679325	3.90562041679325	3.90562041679325	3.90562041679325	3.90562041679325	3.90562041679325	3.90562041679325	3.90562041679325	4.58647158069632	3.90562041679325	3.90562041679325	3.90562041679325	4.92644264457085	4.48996502275637	3.90562041679325	4.38403762999485	4.59157263046596	4.43866159430153	3.90562041679325	3.90562041679325	4.21210433861298	4.49467777856907	4.43339890939548	3.90562041679325	4.63270141974137	3.90562041679325	4.4904417295975	3.90562041679325	3.90562041679325	3.90562041679325	3.90562041679325	4.4475892660622	4.59187174371875	4.51102811089503	3.90562041679325	4.43394572537842	3.90562041679325	3.90562041679325	4.25323901063777	4.70881411639331	4.48007432808069	4.84816817887167	4.4822733936206	3.90562041679325	4.79792352023338	3.90562041679325	3.90562041679325	3.90562041679325	5.06402375175512	4.89909496654698	4.87446976925667	5.14412322592806	4.57489077005331	5.11815800757766	3.90562041679325	3.90562041679325	3.90562041679325	4.27820688029115	3.90562041679325	4.26246586239743	3.90562041679325	4.2658255214537	3.90562041679325	3.90562041679325	3.90562041679325	3.90562041679325	5.72784956778024	5.3767783936277	4.64106562013504	4.99219174535607	3.90562041679325	3.90562041679325	3.90562041679325	3.90562041679325	3.90562041679325	3.90562041679325	3.90562041679325	4.26096127762381	4.48037325553661	4.35731064546198	4.57786274620614	4.25620249074128	4.86894627253921	3.90562041679325	3.90562041679325	3.90562041679325	5.35403580932352	4.91398490555489	5.64442946645507	5.43876227380633	4.81210863599404	3.90562041679325	3.90562041679325	3.90562041679325	4.63065296581339	3.90562041679325	3.90562041679325	3.90562041679325	3.90562041679325	4.52737858925045	3.90562041679325	4.42319898989295	4.61448980262265	5.07657478212696	4.29659850082235	3.90562041679325	3.90562041679325	3.90562041679325	3.90562041679325	3.90562041679325	3.90562041679325
AT2G12840	7.62165715873064	7.94696119408008	7.90924313066008	7.64806389339418	8.40658758700375	7.6573248205589	7.96999736622031	8.05771286325876	6.03242100615106	7.08214393983495	8.12707395540734	6.98638945535554	3.90562041679325	3.90562041679325	3.90562041679325	7.29723182485913	8.88643619021146	8.31770043235267	7.69866029530672	7.79808903982473	7.55433892644647	3.90562041679325	4.4052189452562	3.90562041679325	5.65857675749285	5.75400774253114	4.29401229574014	3.90562041679325	3.90562041679325	3.90562041679325	3.90562041679325	3.90562041679325	3.90562041679325	7.64772309060385	7.8670085367885	7.34514332882763	8.08589180618996	7.76180726450449	7.29322456713948	3.90562041679325	3.90562041679325	3.90562041679325	7.25511460697799	4.69909864423234	5.80840143762948	4.67233870593096	6.32710866580211	3.90562041679325	3.90562041679325	3.90562041679325	3.90562041679325	7.92056672015121	8.18700211575081	7.79427212328123	7.38456171865325	6.64344725909419	3.90562041679325	3.90562041679325	3.90562041679325	7.55388149368816	7.30840856854442	7.89056344284345	7.14436163350797	7.27066350886744	7.65178184068661	3.90562041679325	3.90562041679325	3.90562041679325	6.94858555454068	7.09606027451835	6.3634710319861	7.18049026007528	6.68193945046646	6.94920154798544	3.90562041679325	3.90562041679325	3.90562041679325	7.78243220834204	7.3702609405049	7.81848861074136	7.56479763743259	7.82183224958537	7.39901466417909	3.90562041679325	3.90562041679325	3.90562041679325	7.54175116981838	7.77618850253842	7.12598970424155	7.1901310938603	7.27447704440676	7.16729943755834	3.90562041679325	3.90562041679325	3.90562041679325	7.64117121333423	7.33636573338538	8.2084785450287	8.17524621714454	7.5922907378362	7.50569137065079	3.90562041679325	3.90562041679325	3.90562041679325	7.23909033809887	7.48014159143805	7.20210883999906	7.50526997520254	7.79052404520958	7.1939935604524	3.90562041679325	3.90562041679325	4.39316624023567	7.22612470740654	8.27490588226513	8.55196288452448	8.5075838829933	3.90562041679325	3.90562041679325	3.90562041679325	6.99071542267759	3.90562041679325	3.90562041679325	3.90562041679325	6.73374620240452	6.87327113856667	5.96972307869899	6.68504667300393	5.99650099126552	7.75637467291188	3.90562041679325	3.90562041679325	3.90562041679325	8.66162707732033	7.98846993193671	8.84279955532057	8.65204208225354	7.71008214766998	3.90562041679325	3.90562041679325	4.61915460601717	7.31630887256798	5.15357143144491	4.98420792795339	3.90562041679325	5.92987529263252	7.70989317618353	5.61516514149759	6.39124942930875	4.72263813741616	6.95160966209805	6.37088618794754	3.90562041679325	3.90562041679325	4.16015893820515	3.90562041679325	3.90562041679325	3.90562041679325
AT2G12860	4.75801196570635	4.75914431038031	4.51062670995714	4.65300953412463	4.71528717922615	5.02843075615939	5.3540635969959	5.31954849807665	5.00213456096199	5.02224671307723	5.91253759062657	5.0101719288476	3.90562041679325	4.28214571556351	3.90562041679325	4.86817499414791	4.9056764527496	4.7380313144163	4.80836309471502	4.94153286837181	4.97970009688618	3.90562041679325	3.90562041679325	3.90562041679325	4.40994627641934	4.77652130582584	4.29392116734082	3.90562041679325	3.90562041679325	3.90562041679325	3.90562041679325	3.90562041679325	3.90562041679325	4.99775060039452	4.91781259138952	5.09672762904564	5.86689317360531	5.50242636282992	5.0261287735955	3.90562041679325	3.90562041679325	3.90562041679325	4.72527252100617	3.90562041679325	4.49152298081928	4.29232841453025	4.77357158422296	3.90562041679325	3.90562041679325	3.90562041679325	3.90562041679325	4.67980194566796	4.77385356448537	4.98170986127796	4.61304260642091	4.80019551542865	3.90562041679325	3.90562041679325	3.90562041679325	4.634519135537	4.57861520297207	4.45696120974895	4.3839983840626	4.5911615357082	4.76750109539679	3.90562041679325	3.90562041679325	3.90562041679325	5.81668885019267	5.63787438494081	5.26510774154697	5.93780530943134	5.57010106280353	5.4197735629618	3.90562041679325	3.90562041679325	4.21118166261077	3.90562041679325	4.75476544004836	4.7417191481906	4.64403513106767	4.4696494036381	4.43370354093082	3.90562041679325	3.90562041679325	3.90562041679325	5.19268220136082	5.63008031196014	5.38646463743319	5.27488543594048	5.41268654850314	5.66308207443387	3.90562041679325	3.90562041679325	3.90562041679325	4.91546257728563	4.68096532287771	4.93859970153934	4.85349838567907	4.84396612982352	4.96334093062802	3.90562041679325	3.90562041679325	3.90562041679325	4.72962824087152	4.62843179590787	4.61366813793041	4.78868927555509	4.7767131728362	4.80591008216688	3.90562041679325	3.90562041679325	3.90562041679325	7.35265059534324	7.28000826808046	7.42436732650009	7.71971693882348	3.90562041679325	3.90562041679325	3.90562041679325	4.50799281301397	3.90562041679325	3.90562041679325	3.90562041679325	3.90562041679325	4.31336547472789	4.54178233164882	4.76847478936464	4.40053239377708	4.52172626493285	3.90562041679325	3.90562041679325	4.36295681232906	8.09427077292753	7.98838186308321	6.44346542541803	6.29021352334928	5.69023000206933	3.90562041679325	3.90562041679325	3.90562041679325	3.90562041679325	4.73184264943885	4.56004916114426	3.90562041679325	4.50992824646984	4.52848229995951	3.90562041679325	4.42379844363018	3.90562041679325	7.92758925378808	8.36297979892655	4.15153085938715	3.90562041679325	3.90562041679325	3.90562041679325	4.19234752855837	3.90562041679325
AT2G12980	12.1447893306327	11.7945309149902	11.7038139795228	12.2429487301705	11.6421650789459	12.2771865209204	9.83196608844358	9.87958539623396	9.79536445205489	10.1348335350835	10.3665343528896	10.1555550628997	4.39296870187329	4.65244567766861	3.90562041679325	7.79049275241053	8.00526204127706	8.03615047636241	7.58287271269414	8.12889175255586	8.02983127689619	4.46743510553052	4.25973249857662	4.36075159881398	8.60121279565218	8.68735494635452	7.56501990918733	4.42949106992455	4.39449341950175	4.210623054461	3.90562041679325	3.90562041679325	5.31109005639225	10.0859893646373	8.17081971753834	8.75693824268051	7.68213645653769	7.14390216385261	7.73243463445621	4.34136419686549	4.82439719431329	4.51564470170423	8.663308491862	5.28271500541673	8.39033809451067	4.62382226878656	7.73739008605325	4.24508367763351	4.57110793292606	4.67134570807889	4.40889192119979	8.44115742325368	9.76634253554731	7.6619019660083	8.85574690323312	11.6473255737871	4.93405483661389	4.71858165020491	4.68797170369205	9.83606875301767	9.85806095191856	9.93042793297738	9.53090237001492	9.39580222045486	10.0594368016864	4.39608678731629	4.3177364843316	4.33815949959634	5.69472887771108	5.46427217846987	5.16281066527987	5.47079377771694	6.21957107665882	5.17979370506307	4.3331021498122	4.43302311748745	3.90562041679325	11.4862869833808	10.6780228273582	10.7532115764352	11.6170905055502	11.8683515205583	10.4006145449797	4.91133167998181	4.76117159598708	4.25302521441293	11.144570300793	8.57378946775767	8.59186228120121	10.1867559203702	10.5530369204432	8.56886689782675	3.90562041679325	4.91205585285776	4.34383203099045	8.09735699658518	8.23445295185008	9.75070932175474	8.60046749242297	10.4365284469051	9.39656467576358	4.58044048589064	4.58409561556042	4.86926626719842	10.686866701991	9.99914668526566	10.9838216676221	11.154667419565	10.7618132840627	10.6074205638536	4.65946669306133	4.59102784994234	4.86744027850988	11.3661700753793	11.7826394864627	11.2115471976619	11.2453339343903	4.72188236632406	4.76635002291327	4.6205985316979	4.67962960373509	3.90562041679325	4.30124506241613	4.61565752092907	9.63683055396118	9.98115363195062	10.2842589799796	10.2700769107254	9.38388999192243	9.93276557203675	4.63150223716238	5.13908262134506	5.08737628091457	9.3059272647521	10.214794575348	8.84852166432754	10.1468874231686	9.6117514231845	4.67603326874329	4.85878640106182	3.90562041679325	9.38300994825681	9.11702360429219	8.8662945633597	6.87933677701838	9.52227796450548	4.52841608415418	4.24726681033254	7.69139064524509	5.23196879034431	9.8459404282816	9.05416238568757	3.90562041679325	3.90562041679325	3.90562041679325	5.90879798264184	4.47625976829677	4.35668962577596
AT2G12990	7.38101738212096	6.78879260190156	6.8855059720861	7.14504886221257	8.37770986686113	8.82757203608097	5.41901505249023	5.8376620467346	5.51742100210271	6.26637348062675	6.24952439191559	5.95749391892429	3.90562041679325	4.2821643411503	3.90562041679325	4.52088866368975	4.5458254983874	3.90562041679325	4.36260041888101	3.90562041679325	4.81050816071402	3.90562041679325	4.2599073385752	3.90562041679325	7.4127353485703	8.02356685359717	6.51627674494189	3.90562041679325	3.90562041679325	3.90562041679325	3.90562041679325	3.90562041679325	3.90562041679325	5.02976783465514	4.69615794761643	5.72003012998205	4.79022863642964	4.67934660121488	4.88186078365345	4.21441910663054	3.90562041679325	3.90562041679325	6.40115437213577	4.5559814147934	6.28999730334647	3.90562041679325	6.14663844357335	3.90562041679325	3.90562041679325	4.25134442696048	3.90562041679325	7.09330244073918	6.74983274166298	5.95936563965861	6.14811436423371	5.64807458584375	4.27612124111837	4.24129835575517	3.90562041679325	6.33682198079305	6.49523009699544	6.64013842120266	7.14450730910407	7.01365527119071	6.67626463696753	3.90562041679325	3.90562041679325	3.90562041679325	5.43873997828475	5.34615080212207	5.21546242046675	5.60546032017504	5.30257587096787	5.23863627227456	3.90562041679325	3.90562041679325	3.90562041679325	6.36725852220236	6.77132379254682	6.16520109149704	6.77617919396138	6.07255581691017	5.97708629374408	4.41607076711175	3.90562041679325	3.90562041679325	4.56418930044814	4.71282686546471	3.90562041679325	5.03737875251189	4.994895234108	4.99024550126372	4.30396939505988	3.90562041679325	3.90562041679325	7.30845717106936	6.43486848656743	7.01658688363595	7.61870733154511	7.59234531783914	7.79821972783063	4.38511102079856	3.90562041679325	4.34316006394099	6.17171525648987	6.24198050380527	6.6105172351157	5.34628217864722	5.75452658277534	6.14416426402416	3.90562041679325	3.90562041679325	3.90562041679325	7.51392363667556	7.280686336268	7.58474163494298	7.95429244512939	3.90562041679325	3.90562041679325	3.90562041679325	5.6228900185905	3.90562041679325	4.3010945468789	4.31841454567342	7.26398549870984	7.457130039714	6.4988432941182	6.94403229636268	6.81332553966962	7.44541342569292	4.27137142031796	3.90562041679325	3.90562041679325	7.5635919657381	6.9019290678026	7.06011893106401	8.04007713393631	7.33594464326896	3.90562041679325	3.90562041679325	3.90562041679325	4.92071332035907	3.90562041679325	4.32073784612182	3.90562041679325	4.50950607765652	4.62175002109079	4.58293874402115	5.4729102843313	3.90562041679325	7.08027975319014	6.39819001700036	3.90562041679325	3.90562041679325	3.90562041679325	3.90562041679325	3.90562041679325	4.16643781284589
AT2G13000	8.84305255957913	8.18133346073533	8.53082468070354	8.53417779872573	9.5211870789117	9.89845916490023	6.94699170044085	7.62857218657679	6.37624215917843	7.60427669478688	8.19282171430585	7.33208583671077	3.90562041679325	4.55415538948851	4.25767408692774	5.56643209030415	5.84657967673672	5.89582613774205	5.61075209963898	5.48370948790483	5.99668988540092	3.90562041679325	3.90562041679325	4.54668502292974	8.83536844845803	9.47190724305359	7.87563157818272	3.90562041679325	4.18874707664396	4.21059042706345	3.90562041679325	3.90562041679325	4.4196497066805	5.73728984992028	5.59645502214618	5.62030495587986	5.51297192468228	5.33258867055756	5.89386335903782	4.21430199793837	4.56065217776227	4.25955100971115	7.59070455663071	3.90562041679325	7.43048897983461	3.90562041679325	7.01738576140127	4.38456119978759	4.24053308883244	4.251255025948	3.90562041679325	7.92088324740676	8.17639858598836	7.19792927862325	7.38457706693187	7.09929281954105	4.42789279936778	3.90562041679325	3.90562041679325	7.6085038076761	7.55584946184833	7.74838882954945	8.16461485311632	8.1730662281453	7.98229563993842	4.15170382113576	3.90562041679325	4.51505088294352	6.67261793176243	6.56228096393263	6.02415341445591	6.52884584671205	6.2195063690653	6.30132385701038	3.90562041679325	3.90562041679325	3.90562041679325	7.87205280637903	8.190145968111	7.43948877632862	8.45241358523677	7.70502165553037	7.68310665670306	4.41605013889952	3.90562041679325	3.90562041679325	6.05346571702775	5.70498935820375	5.53372707371479	5.46900206408685	5.41260125674836	5.75191447741514	3.90562041679325	4.73269811406274	3.90562041679325	8.64048030010132	7.93561607528828	8.1985231764431	8.46980128102669	7.9410865774441	8.45464772174903	3.90562041679325	3.90562041679325	3.90562041679325	7.87009469190125	7.60931186284733	8.05879130859141	6.53004856401534	6.97497512272955	7.19389659744558	4.44163999252908	4.25072118709041	3.90562041679325	9.12060005879673	8.99315761212195	9.49237528111229	9.53507656262409	3.90562041679325	4.40738521168165	3.90562041679325	6.8061818835479	3.90562041679325	3.90562041679325	3.90562041679325	8.3041571364774	8.61077153803304	7.80053213671701	8.27002297514615	7.37312621588473	8.47339228111337	3.90562041679325	4.28784842565598	3.90562041679325	8.74993478982728	8.15239761823281	8.64859718349044	9.28122610486545	8.8957581018652	4.35392130848252	4.27149361405899	3.90562041679325	5.91178792122435	4.98147646045185	4.72951197519748	3.90562041679325	4.85118417674103	6.00735918735613	5.0143287385459	6.28385520324719	4.31849879487975	8.38587775756924	7.4265215271043	3.90562041679325	4.17122672626721	4.16024134559713	3.90562041679325	3.90562041679325	3.90562041679325
AT2G13010	5.90148221453678	6.08775119088424	6.10095241958063	5.54751048783502	5.63402413948491	6.1987833039477	3.90562041679325	3.90562041679325	3.90562041679325	3.90562041679325	4.20645196339257	3.90562041679325	3.90562041679325	3.90562041679325	3.90562041679325	3.90562041679325	4.54574863171949	3.90562041679325	3.90562041679325	3.90562041679325	4.50342584941686	3.90562041679325	3.90562041679325	3.90562041679325	5.94271395457046	5.83347649723499	5.61154761010553	3.90562041679325	3.90562041679325	3.90562041679325	3.90562041679325	3.90562041679325	3.90562041679325	3.90562041679325	4.23168179303306	3.90562041679325	3.90562041679325	3.90562041679325	3.90562041679325	3.90562041679325	3.90562041679325	3.90562041679325	3.90562041679325	3.90562041679325	3.90562041679325	3.90562041679325	3.90562041679325	3.90562041679325	3.90562041679325	4.25131837640662	3.90562041679325	4.45617061631308	4.77394281432526	4.27157613049315	4.48512180245508	3.90562041679325	3.90562041679325	3.90562041679325	3.90562041679325	4.63472063164495	3.90562041679325	3.90562041679325	3.90562041679325	3.90562041679325	4.43853371550356	3.90562041679325	3.90562041679325	3.90562041679325	3.90562041679325	4.87985202793261	4.2956456296281	4.7423203055371	3.90562041679325	4.72706760399281	3.90562041679325	3.90562041679325	3.90562041679325	5.5839847747779	5.2464614529671	5.38818851544058	4.93947186092145	5.6021280242406	5.42765544766776	3.90562041679325	3.90562041679325	3.90562041679325	4.70910990688777	3.90562041679325	3.90562041679325	3.90562041679325	3.90562041679325	3.90562041679325	3.90562041679325	3.90562041679325	3.90562041679325	3.90562041679325	3.90562041679325	4.54655751548767	4.85363666995148	4.8439842502939	3.90562041679325	3.90562041679325	3.90562041679325	3.90562041679325	4.80605163493098	4.99541521290189	4.76887072950642	4.69800922525901	6.02272198390953	5.2011289797803	3.90562041679325	3.90562041679325	3.90562041679325	4.65082065619587	4.48217528560827	4.6409360866397	4.82979831338753	3.90562041679325	3.90562041679325	3.90562041679325	3.90562041679325	3.90562041679325	3.90562041679325	4.31837536671248	3.90562041679325	3.90562041679325	3.90562041679325	3.90562041679325	3.90562041679325	3.90562041679325	3.90562041679325	3.90562041679325	3.90562041679325	3.90562041679325	4.62571416684438	3.90562041679325	4.41109505555412	4.69392164815162	3.90562041679325	3.90562041679325	3.90562041679325	3.90562041679325	3.90562041679325	3.90562041679325	3.90562041679325	3.90562041679325	3.90562041679325	3.90562041679325	4.42339242674307	3.90562041679325	3.90562041679325	3.90562041679325	3.90562041679325	3.90562041679325	3.90562041679325	3.90562041679325	3.90562041679325	3.90562041679325
AT2G13020	6.69014078808726	6.58598213717114	6.73188170881982	7.3963199388514	7.33137492775761	6.66872078930153	5.64733022040258	5.15650036865367	5.20388002262106	5.09525609433403	5.50058329414177	5.31846215021467	3.90562041679325	3.90562041679325	4.25766189220552	5.0366499181512	5.15644453088888	3.90562041679325	5.00269515908994	5.02753049315692	5.07706701733586	3.90562041679325	3.90562041679325	3.90562041679325	5.91833266421748	5.96327662874632	6.38395348151648	3.90562041679325	3.90562041679325	3.90562041679325	3.90562041679325	3.90562041679325	3.90562041679325	6.78289917513496	6.65450048531361	6.78263360262799	7.29904963749965	6.79399098829498	6.43939439838998	3.90562041679325	4.37076049612999	3.90562041679325	6.49854838241854	5.74666632580549	5.67638032465327	5.58631537704738	5.84570624659001	4.24504695333748	4.24052032864744	3.90562041679325	3.90562041679325	7.29225300566288	7.51779118207537	6.79974257811333	6.90698846993534	6.09444664241449	3.90562041679325	4.24112647933727	3.90562041679325	6.41599977950829	6.4527054392989	6.02911217007617	6.19923682911701	6.348970226348	6.47119867935174	4.15169187738757	3.90562041679325	3.90562041679325	6.68469969072124	6.66912208041544	6.80331064733708	6.56981861514536	6.66716002929001	6.56874582147037	3.90562041679325	3.90562041679325	4.21115846025925	6.33962050826689	6.09503022153032	6.6207634454541	6.62305177992268	6.73775998246621	6.49864878744959	3.90562041679325	3.90562041679325	3.90562041679325	6.25596407022108	6.32491720310829	6.37353733248933	6.23782836255256	6.33762872838972	6.40890467676569	3.90562041679325	3.90562041679325	4.34381941687066	6.51170991187152	5.94972271741745	6.53428572720824	6.30555663311845	6.18698815791621	6.13550085277263	3.90562041679325	3.90562041679325	3.90562041679325	6.01514181301915	6.45258350560413	6.22575958980306	6.49235070454848	6.69810207394966	6.16218581184081	3.90562041679325	3.90562041679325	3.90562041679325	7.23893049889376	7.27988097451365	7.4898528953278	7.20947628788135	3.90562041679325	3.90562041679325	3.90562041679325	5.17499686543098	3.90562041679325	3.90562041679325	4.48724305596194	6.10271128622487	6.43337708903986	6.12291358760477	5.83180597831895	6.07950667091447	6.51326124222564	3.90562041679325	3.90562041679325	3.90562041679325	6.03967656487962	6.18213124172227	5.84940853260217	5.60324038982727	5.64276824702173	4.35392294492904	3.90562041679325	3.90562041679325	6.74777075630309	6.15771129998703	4.82387917792411	4.64612180273564	4.64320582334893	5.52042348182356	4.79782451771747	6.25870764122881	4.90070063373109	7.40465093237489	7.52649365173462	3.90562041679325	3.90562041679325	4.16025556428434	3.90562041679325	3.90562041679325	3.90562041679325
AT2G13040	6.72661220775691	6.2754685950055	6.61651549553589	7.17606970969904	7.06693994508939	6.92110172224023	4.57491598037338	4.96141303350058	4.74275010586972	4.75851418538056	4.92787599989123	4.90567817857871	3.90562041679325	3.90562041679325	4.2577193297952	5.61225940502583	6.25746748379609	5.19659839355095	5.2684517600624	5.60994019048955	5.28546457634063	3.90562041679325	3.90562041679325	3.90562041679325	7.58225132612777	7.4564724622762	6.89860416024774	3.90562041679325	4.18877582252691	3.90562041679325	3.90562041679325	3.90562041679325	4.41970151652822	5.72064604726786	5.92759336146025	5.75242878587021	5.8808120297019	5.25656324845834	5.45487074164671	3.90562041679325	3.90562041679325	3.90562041679325	5.70523160829223	5.17634831299842	4.96919216516685	4.80083837595154	4.91793683090344	3.90562041679325	4.24058043185862	3.90562041679325	3.90562041679325	5.21701972045369	6.17629258200375	5.66594951910303	5.16937306618885	5.37742627770565	3.90562041679325	3.90562041679325	4.22827280861821	6.06195524133345	6.20637879215338	6.00307947034146	6.12933396918757	6.44090152463175	6.48314670738425	3.90562041679325	3.90562041679325	3.90562041679325	5.69476695237948	5.66977659925552	5.26513772502941	5.90494687324857	5.92311911735964	6.04101025926495	3.90562041679325	3.90562041679325	3.90562041679325	6.78222489004965	6.46525534478419	7.18759746703629	6.87885581089599	6.60403283528452	6.46522005221728	3.90562041679325	3.90562041679325	3.90562041679325	5.33358509370664	5.96597786664691	5.48676305452395	5.42369299530552	5.88213338324049	5.219138064178	3.90562041679325	3.90562041679325	3.90562041679325	6.51158115076403	6.30113234418832	6.76938019526507	7.63054407637557	6.82475438804868	6.19436711970312	3.90562041679325	3.90562041679325	3.90562041679325	6.21271850015194	6.53699237924873	6.49339208698523	6.14625819286743	6.38556937641154	6.36388894707431	3.90562041679325	3.90562041679325	3.90562041679325	5.94844332263221	6.65079734408948	6.33750816380782	6.57031003057625	3.90562041679325	3.90562041679325	4.41375146581444	4.75154513346544	3.90562041679325	3.90562041679325	3.90562041679325	5.52712433877562	5.2712395668743	5.43616910281145	5.5262431356015	4.88151705190247	5.30586726030982	3.90562041679325	3.90562041679325	3.90562041679325	6.20400960515476	5.7104786489281	6.41306642341681	5.99195352595685	5.90396384007237	3.90562041679325	3.90562041679325	3.90562041679325	6.13770224773505	4.92531693717359	5.02062254622306	7.16206604610553	5.62762037319861	5.73234557171448	4.6625503964946	5.37478876426443	4.81637161052418	5.75046334711889	5.7262360804611	3.90562041679325	3.90562041679325	3.90562041679325	3.90562041679325	3.90562041679325	3.90562041679325
AT2G13050	5.6770998027085	5.96289731767309	6.17660617400321	6.17192637757864	6.08428441382958	6.17397635966664	5.28503039276056	5.21366142244493	4.74280672142395	5.9559185318645	5.56883120896875	5.51797908056286	3.90562041679325	3.90562041679325	3.90562041679325	7.12017315539955	7.36639388120067	6.91210409014126	6.52260229584056	6.46402950170161	6.92106504395616	3.90562041679325	3.90562041679325	3.90562041679325	10.0813646798558	10.0234219486119	9.40023632391649	4.2091708445865	4.18876190597084	3.90562041679325	3.90562041679325	4.32621253980957	3.90562041679325	5.7859024551095	5.78395871079302	5.9547199911792	6.23014679475893	5.73126076064456	5.39428921053441	3.90562041679325	3.90562041679325	3.90562041679325	6.19547045605015	5.40989318659752	5.61294547857939	4.83931542382467	5.47541331417743	3.90562041679325	4.24055751041557	3.90562041679325	4.15820799816082	6.10215406224827	6.40354244207228	5.69587439651502	5.28189850316716	6.28708868751295	4.42792294078397	4.24115362207698	3.90562041679325	5.53417029141165	5.4733941270262	5.3163444901016	5.42789180410201	5.71180227464027	5.81472789391883	3.90562041679325	3.90562041679325	3.90562041679325	5.33815503594436	5.53681542430279	5.4022442725543	6.00109747264955	5.89719788823764	5.6373830961217	3.90562041679325	3.90562041679325	3.90562041679325	5.9479281207627	5.86229343506755	6.36563620846828	6.3343323669909	6.09702837310696	5.81897422692741	3.90562041679325	3.90562041679325	3.90562041679325	5.89847810680753	6.0789056899071	5.98960543200296	5.81464701631113	5.88203409529558	5.83495108519947	4.30378463524052	3.90562041679325	4.34382899606762	9.75372746998126	9.86306362403372	9.94219574403782	10.4609395476778	9.8134631118078	8.77933698898731	4.58042579380675	3.90562041679325	3.90562041679325	5.96696774381401	5.55329011637332	5.76516094643301	5.93190943971346	6.02240858500782	5.94570990046609	4.28573961673546	3.90562041679325	3.90562041679325	6.44844848545665	6.66254482804973	6.57278148817537	6.70229929158404	3.90562041679325	3.90562041679325	4.41373917399479	5.94666199371903	3.90562041679325	4.30125456965275	3.90562041679325	6.21835176081392	5.90620410416322	6.15470556941941	5.91889241973732	5.22155312131012	6.12446281529537	3.90562041679325	3.90562041679325	3.90562041679325	7.67739594936376	7.15718888898946	7.98646653826099	7.79720739280781	7.6003158833878	3.90562041679325	3.90562041679325	3.90562041679325	6.93326709945305	5.3012562882319	4.41425767200982	6.17422990187888	5.41708240497619	7.76875000218459	6.12580953858666	4.42379844363018	4.4874230464501	5.90090707616989	6.18981379881008	3.90562041679325	3.90562041679325	3.90562041679325	3.90562041679325	3.90562041679325	3.90562041679325
AT2G13070	3.90562041679325	3.90562041679325	4.2568486711165	3.90562041679325	3.90562041679325	3.90562041679325	5.04541868577713	5.0952231253171	3.90562041679325	5.16397223341514	4.84223539809172	4.53370115929399	3.90562041679325	3.90562041679325	3.90562041679325	4.76939604521281	5.15695685331482	5.41478475128523	4.69071835572373	4.79447960122229	4.92709204828338	3.90562041679325	3.90562041679325	3.90562041679325	4.41029979842663	4.18497079581523	4.18085747715963	3.90562041679325	3.90562041679325	3.90562041679325	3.90562041679325	3.90562041679325	3.90562041679325	5.22851823015983	5.34295691813932	5.43043851605005	5.53161460842349	5.25646370613625	5.15108719060302	3.90562041679325	3.90562041679325	3.90562041679325	5.05070933704599	4.81790882749148	4.93894837559768	4.1795269488541	4.21661265856248	3.90562041679325	3.90562041679325	3.90562041679325	3.90562041679325	5.21666626141619	5.78887347717635	5.03660459426845	5.1080924353806	4.85995331289493	3.90562041679325	3.90562041679325	3.90562041679325	3.90562041679325	3.90562041679325	3.90562041679325	3.90562041679325	3.90562041679325	3.90562041679325	3.90562041679325	3.90562041679325	3.90562041679325	4.85690963267493	4.2798498108288	4.57718578187689	3.90562041679325	4.43293673900521	3.90562041679325	3.90562041679325	3.90562041679325	3.90562041679325	3.90562041679325	3.90562041679325	3.90562041679325	3.90562041679325	3.90562041679325	3.90562041679325	3.90562041679325	3.90562041679325	3.90562041679325	5.56948228088689	5.70463919052082	4.93463661801485	5.37687920501655	5.45117007655455	4.99023594167879	3.90562041679325	3.90562041679325	3.90562041679325	3.90562041679325	4.54128174323714	4.80491904680512	4.85369971489879	3.90562041679325	3.90562041679325	3.90562041679325	3.90562041679325	3.90562041679325	3.90562041679325	3.90562041679325	3.90562041679325	3.90562041679325	3.90562041679325	3.90562041679325	3.90562041679325	3.90562041679325	4.25119260726685	5.10169434272842	5.55556988586116	5.15396616301954	4.9921861621649	3.90562041679325	3.90562041679325	3.90562041679325	4.98795431813992	3.90562041679325	3.90562041679325	3.90562041679325	4.26096045219709	3.90562041679325	3.90562041679325	3.90562041679325	3.90562041679325	3.90562041679325	3.90562041679325	3.90562041679325	3.90562041679325	4.73189658414886	3.90562041679325	4.98356132467359	4.77234659754243	5.30687513175514	4.35389300070978	3.90562041679325	3.90562041679325	5.39314851052923	5.03243032409689	4.41319006328804	6.16874342557153	5.15649550347802	5.72981522603551	3.90562041679325	4.63377715536615	3.90562041679325	4.45445188763749	4.38375464321051	3.90562041679325	3.90562041679325	3.90562041679325	3.90562041679325	3.90562041679325	3.90562041679325
AT2G13080	5.39797548106233	4.9976316220943	5.04280801630703	5.17341863335921	5.55473661029101	5.02841081326324	3.90562041679325	4.47894012897268	3.90562041679325	4.33663240442009	4.20635196372534	3.90562041679325	3.90562041679325	3.90562041679325	3.90562041679325	5.17940540682483	5.15644271906598	3.90562041679325	4.80831863525712	4.53865219780293	4.74501166636475	3.90562041679325	3.90562041679325	3.90562041679325	5.32528698596336	5.32679204763543	5.35238425329172	3.90562041679325	3.90562041679325	3.90562041679325	3.90562041679325	3.90562041679325	3.90562041679325	4.58422282008874	5.09402071306268	5.84332031833579	5.11162362880499	5.08565032267919	4.70763585920311	3.90562041679325	4.37075994021038	3.90562041679325	4.48899031555676	3.90562041679325	4.27768054778591	3.90562041679325	4.21651897096663	3.90562041679325	3.90562041679325	3.90562041679325	3.90562041679325	4.57809363394282	5.15136108685579	4.53643152975626	4.61304485524955	3.90562041679325	3.90562041679325	3.90562041679325	3.90562041679325	4.18360512750908	4.24437413757736	4.45694964803975	3.90562041679325	3.90562041679325	4.34127728577177	3.90562041679325	3.90562041679325	3.90562041679325	4.24710940910933	4.27978121858036	4.5770278311841	4.92354310174556	4.80902113882451	4.90475373799959	3.90562041679325	3.90562041679325	3.90562041679325	4.87848481754273	4.66716719720829	4.59132208467042	5.22222438678334	4.94478267586921	4.81041829918613	3.90562041679325	3.90562041679325	3.90562041679325	5.39826405555733	5.15914112317526	4.5078880081159	4.96691602927683	4.80128953636784	4.79746593440485	3.90562041679325	3.90562041679325	3.90562041679325	4.91550071456299	5.07220314863566	5.33825131981515	5.22395484325037	5.35396472059373	4.87468561812369	4.38490007170682	3.90562041679325	3.90562041679325	4.27810532298796	4.91762711256298	4.40872656750006	4.69781419875027	4.52614998029883	4.66992441022604	3.90562041679325	3.90562041679325	3.90562041679325	5.59972573460002	5.97178354115958	5.80097125481148	5.78533404764273	3.90562041679325	3.90562041679325	3.90562041679325	3.90562041679325	3.90562041679325	3.90562041679325	3.90562041679325	4.5179151384162	4.60727233895713	4.89983748854752	4.57789737775992	4.88170631681627	3.90562041679325	3.90562041679325	3.90562041679325	3.90562041679325	5.12647100557738	5.30511080189557	4.87451847706417	4.9023693131132	4.8126157811248	3.90562041679325	4.27149487150905	4.41279628392529	4.53648732539277	4.26194647329814	3.90562041679325	4.43208131273354	3.90562041679325	4.41566207048461	3.90562041679325	4.5030404854657	3.90562041679325	5.46381228454801	5.27076441545469	3.90562041679325	3.90562041679325	3.90562041679325	3.90562041679325	3.90562041679325	3.90562041679325
AT2G13120	4.33633077257793	3.90562041679325	4.60260762175595	5.01199865818999	5.34304614984263	5.0930380607446	4.84402752747052	4.31228968532599	4.50165236285307	4.51303152010538	4.63586051730159	4.64608814400556	3.90562041679325	3.90562041679325	3.90562041679325	5.4686881115614	5.47255074997831	5.06755870204308	5.1630778011523	5.42936029263135	5.12239334095605	3.90562041679325	4.25974269571378	3.90562041679325	4.40998751865818	4.29984245367084	4.29396285068836	3.90562041679325	3.90562041679325	3.90562041679325	3.90562041679325	3.90562041679325	3.90562041679325	4.29980499096915	4.6959494076716	4.67145752658782	4.56348598595892	5.03785732786212	4.8818529880095	3.90562041679325	3.90562041679325	3.90562041679325	4.84806103869428	3.90562041679325	4.90721334422813	4.1794786726452	4.82458113931583	3.90562041679325	3.90562041679325	3.90562041679325	3.90562041679325	5.31468863594159	4.96140603086326	5.35700974674196	4.61304125346067	3.90562041679325	3.90562041679325	3.90562041679325	3.90562041679325	5.08614651667529	5.21816727134628	5.16605717250852	5.80447623123147	5.38714692293934	5.49036364664285	3.90562041679325	3.90562041679325	3.90562041679325	4.38750691916832	3.90562041679325	4.45548327064852	4.32834514221708	4.27946186153664	4.49016073278928	3.90562041679325	3.90562041679325	3.90562041679325	4.96774684885806	5.24603654154491	5.68639534197195	4.33505398094463	5.2982259406565	4.94511728752156	3.90562041679325	3.90562041679325	3.90562041679325	5.57101249426268	4.71296552216714	4.50792032586796	5.03691421770664	4.93474207396075	5.21913737429613	3.90562041679325	3.90562041679325	3.90562041679325	5.82257743834564	5.61593542138483	6.14773738648312	4.73010714301525	5.21115697229364	5.18762624935713	3.90562041679325	3.90562041679325	3.90562041679325	4.72964948659862	4.49783634778774	4.76864917098321	3.90562041679325	5.25434412652943	4.74100774489869	3.90562041679325	3.90562041679325	3.90562041679325	5.23365973058699	5.582488174776	5.37337112443153	4.99183353772849	3.90562041679325	3.90562041679325	3.90562041679325	4.87795533833394	3.90562041679325	3.90562041679325	3.90562041679325	3.90562041679325	3.90562041679325	3.90562041679325	3.90562041679325	3.90562041679325	3.90562041679325	3.90562041679325	3.90562041679325	3.90562041679325	5.45346978197832	5.30516549511671	5.39879181022772	5.20585857543946	4.81248486711338	3.90562041679325	3.90562041679325	3.90562041679325	4.27157242262447	3.90562041679325	3.90562041679325	3.90562041679325	3.90562041679325	5.1242295444105	3.90562041679325	6.02099610486063	3.90562041679325	5.48354984574522	4.95765802131213	3.90562041679325	3.90562041679325	3.90562041679325	3.90562041679325	3.90562041679325	3.90562041679325
AT2G13160	11.3343331109916	11.05933046216	11.2199768027079	11.4638538382759	11.7122590403568	11.3698632000097	9.2966921022194	9.08384910172642	9.34381088191219	9.53931997175536	9.73479381383531	9.78789759711544	4.46747998405883	4.88569024507391	4.60468288113997	8.6100705020612	7.27078660020143	7.77298539838447	7.10284208568348	8.14770239832629	7.94037870020869	4.4674313554803	4.40516659459861	4.54666052872343	10.5647725071392	10.7314310011035	10.7197056040182	4.57950911650429	4.74455635625842	4.7574717739076	3.90562041679325	4.62910893914107	4.91828408404592	10.6925498481028	10.6058185593266	10.5051390881069	10.136671320253	10.2456307345866	10.3098130136408	4.21431998362223	5.02193881808731	4.68936424065486	10.9357215653558	8.13457075495628	10.2082911391169	8.03650981821566	10.4938781501757	4.57995580762509	4.48320417945598	4.86767667763293	4.40889081133081	11.1615951742997	11.0752215657638	11.0113982642807	10.7794460068823	10.8288505885486	4.87006763680761	4.64934110938929	4.68797010723009	10.868285704718	10.8517991352276	11.0470008064806	10.7490913038732	11.2492522552043	10.9308988082666	4.39608303666801	4.72172812079809	3.90562041679325	7.62638741555757	7.44004063435224	7.17089943713343	8.0211682214674	7.89170267476828	7.600220542261	4.64077206108358	4.27958175604438	4.43292834237713	11.3621611239955	10.9777750390819	11.2791530898966	11.5251230800159	11.2652806244749	11.3703355223591	4.7808510519288	4.40435383043101	4.39574909668355	10.7923430750853	10.9073441155917	11.0102109841889	10.6521137478049	10.4955540066224	10.7227721183755	4.30379373432237	4.49444256987493	4.34383150993527	10.5853202208832	10.2729652476181	11.0737629414917	10.6138833231617	10.7210289840842	10.4467844191678	3.90562041679325	4.58409248493852	4.86926151739385	11.3143914661077	10.8607974086088	11.2070126164241	11.0901852162464	11.21005618759	11.2250495344175	4.74612761089082	4.80618608767941	4.59190582217851	11.7114380787488	11.4397754796771	11.5581593977632	11.5397095671039	4.97522073937992	4.61179789896914	5.01980551500152	9.48786641042411	4.59656024018693	4.46339484556799	4.61565544487095	8.81568679008519	9.08463926938716	8.73321546121461	8.94665298994458	9.0425149168774	8.96941939190878	4.85861296041093	4.56385148662313	4.91201429027243	9.82580176363221	9.84193796974342	9.65278107855304	9.75330587885667	9.56297338716068	5.27677684429524	4.63163771649651	4.77529407270971	10.1756438065501	8.3482164609542	8.00802583140699	7.20297439274743	7.7483430363819	8.36206254421205	6.32872805242673	8.2545929209394	6.4159865032533	9.911683239804	9.20989576716287	4.15151880860007	4.17118087455125	3.90562041679325	5.18388955181391	4.31043341116132	4.16675417664169
AT2G13170	3.90562041679325	3.90562041679325	3.90562041679325	4.43700939250179	4.37717489666416	3.90562041679325	4.38098639792892	3.90562041679325	3.90562041679325	3.90562041679325	4.20635822873023	3.90562041679325	3.90562041679325	3.90562041679325	3.90562041679325	3.90562041679325	4.90562713445557	3.90562041679325	4.36246382378128	4.6120054104458	3.90562041679325	3.90562041679325	3.90562041679325	3.90562041679325	5.24505171773722	4.85678640341369	3.90562041679325	3.90562041679325	3.90562041679325	3.90562041679325	3.90562041679325	3.90562041679325	3.90562041679325	4.46137599138536	4.62850198624548	4.29193979548731	4.56347780979476	4.87769651319004	4.37260867093773	3.90562041679325	3.90562041679325	3.90562041679325	4.57775941077999	4.36762287966795	3.90562041679325	4.29231758695334	4.52388806027917	3.90562041679325	3.90562041679325	3.90562041679325	3.90562041679325	5.05064030654325	4.34461276005834	4.42201221064452	4.81304568070846	4.24836966531063	3.90562041679325	3.90562041679325	3.90562041679325	4.96029849252546	4.57858130792033	4.45695291466125	4.57911252888268	5.07208089508778	4.76741405664396	3.90562041679325	3.90562041679325	3.90562041679325	4.5839443024296	4.80982971431288	4.5770351443512	4.63270461321804	4.94339574126958	5.05214018133752	3.90562041679325	3.90562041679325	3.90562041679325	3.90562041679325	3.90562041679325	3.90562041679325	3.90562041679325	3.90562041679325	3.90562041679325	3.90562041679325	3.90562041679325	3.90562041679325	4.37392397411192	3.90562041679325	3.90562041679325	3.90562041679325	4.54397163267806	3.90562041679325	3.90562041679325	3.90562041679325	3.90562041679325	5.75074618857039	5.21892843185432	5.33826023250842	5.71471798686427	4.5748687347508	4.52531383444321	3.90562041679325	3.90562041679325	3.90562041679325	3.90562041679325	3.90562041679325	3.90562041679325	3.90562041679325	3.90562041679325	3.90562041679325	3.90562041679325	3.90562041679325	3.90562041679325	4.33889711170282	4.23988848060177	4.42811432139244	4.49585305782979	3.90562041679325	3.90562041679325	3.90562041679325	3.90562041679325	3.90562041679325	3.90562041679325	3.90562041679325	5.23728439103718	4.88859070351797	4.35725476798233	4.67962370087696	4.88167297802005	3.90562041679325	3.90562041679325	3.90562041679325	3.90562041679325	4.4943422163837	3.90562041679325	4.3968377030939	4.26413952682302	4.69422539575535	3.90562041679325	3.90562041679325	3.90562041679325	4.42202210256302	4.95401552717644	4.41440803727897	3.90562041679325	4.42996147013318	3.90562041679325	3.90562041679325	4.69177802889422	4.90060790711324	4.29526484616184	3.90562041679325	3.90562041679325	3.90562041679325	3.90562041679325	3.90562041679325	3.90562041679325	3.90562041679325
AT2G13175	4.33645792770923	4.40316180742476	4.51061914931213	4.8160648324392	3.90562041679325	4.70932248844213	6.48969867506346	6.42809383654123	6.00218342781595	5.98874422844121	6.4739539772632	5.99831001808642	3.90562041679325	3.90562041679325	3.90562041679325	6.09204693804672	6.25737017159173	5.96049462061277	5.97192318332953	6.01393057938592	5.88831253561602	3.90562041679325	3.90562041679325	3.90562041679325	6.35411895828402	6.41481705692349	6.52310855736405	3.90562041679325	3.90562041679325	3.90562041679325	3.90562041679325	3.90562041679325	4.41967231926093	6.03073688512639	6.52490067624009	6.03245086255841	6.28200959805177	6.23982531340224	6.23464785527791	3.90562041679325	3.90562041679325	3.90562041679325	6.08920567085745	5.34816757241227	5.69181247572735	4.97782228678527	5.97102578308736	3.90562041679325	3.90562041679325	3.90562041679325	3.90562041679325	6.58724017873041	6.02177607065258	5.9116902025094	5.60402757020304	5.62076409100816	3.90562041679325	3.90562041679325	3.90562041679325	5.74691388496443	5.97574697490166	5.83426455209087	5.75732315677481	5.57515285772291	5.97508257060447	3.90562041679325	3.90562041679325	3.90562041679325	4.79704440543181	4.73324374554004	4.98652491059553	5.07340594147382	4.73251049332493	5.14935967177079	3.90562041679325	3.90562041679325	3.90562041679325	3.90562041679325	4.44725961163454	3.90562041679325	4.51068530688894	4.59425328876421	4.43369891667199	3.90562041679325	3.90562041679325	3.90562041679325	6.22393116854988	6.60765019553998	6.27472212127778	6.45979680984569	6.35603589517301	6.38290536297963	4.30378113200669	3.90562041679325	3.90562041679325	6.33494581196267	6.21416467293509	6.61216290053208	6.64106622839213	6.31629025742069	5.94046423733072	3.90562041679325	3.90562041679325	3.90562041679325	4.54730018062321	4.32582520037435	4.40876730967708	4.59382339154628	4.77670902744156	5.20103625019115	4.2857376675463	4.25072779578162	3.90562041679325	7.48010772894029	7.27240228772786	7.31964542173069	7.44029882526082	3.90562041679325	3.90562041679325	3.90562041679325	6.57991583651576	4.30705796265529	3.90562041679325	3.90562041679325	4.76529974852582	4.31336545046412	4.61546396159534	5.8013690708183	5.73800918961023	5.36344658341814	3.90562041679325	4.28784110392709	3.90562041679325	5.97953644262458	5.45663087342334	5.84928855445832	5.9695923822415	6.0169274287492	3.90562041679325	3.90562041679325	3.90562041679325	6.62204408466722	6.0563860292097	5.62226181403841	6.23600314608443	6.43884933104959	6.19476218424236	4.91256018476277	4.32947240615257	4.31841604118902	6.02247596755571	5.92396740290508	3.90562041679325	3.90562041679325	3.90562041679325	3.90562041679325	3.90562041679325	3.90562041679325
AT2G13200	7.78215998122629	8.23376755179192	7.94598169936778	7.53177414981255	7.4962730763219	8.21761200975405	6.00541172767842	6.15327537868071	4.83846222590742	6.46073604950955	6.36015709881949	5.83722438548817	3.90562041679325	3.90562041679325	4.25770197799874	6.02899572385813	7.05754989779073	6.0808498343841	6.92274486141819	6.77215494533	6.992818274404	4.1878492113151	3.90562041679325	3.90562041679325	7.10329955574691	6.92568698136496	6.57500156426489	3.90562041679325	4.18876479839364	4.21061672267502	3.90562041679325	3.90562041679325	3.90562041679325	5.921348876032	6.17399476670326	6.66186555848724	6.77211744881691	6.49482579570469	6.6641420557624	3.90562041679325	3.90562041679325	3.90562041679325	6.90726546611744	4.92190217225751	5.66089405268137	5.43256818041334	6.14616522876532	3.90562041679325	3.90562041679325	4.5014859682892	4.26238177252058	6.65355883969928	6.57659410048771	6.00714877652108	7.26211195312552	5.27066765972869	3.90562041679325	3.90562041679325	3.90562041679325	7.32985182353342	7.2537960871765	7.5654082956918	7.4922916473151	7.62790852171692	7.66619027534663	3.90562041679325	3.90562041679325	3.90562041679325	7.7900979384704	7.60792443397856	7.592208659711	7.91633216765617	7.94618758685302	8.24287569322537	3.90562041679325	4.27957945683225	3.90562041679325	7.04031565750688	6.88069668775935	6.88004268960621	7.19122213395492	7.3808599826706	6.90049490435023	3.90562041679325	3.90562041679325	3.90562041679325	7.97740636102566	6.74639446386092	6.6133622698772	5.91118695093316	6.49377578862736	6.05548763240238	3.90562041679325	3.90562041679325	3.90562041679325	6.93615947063954	6.82933788962077	7.28359371053845	7.3158077191213	7.16312182554248	6.07359515022456	3.90562041679325	3.90562041679325	3.90562041679325	6.31085368035673	6.72738691148398	6.52329917349872	6.90230014021198	7.69509296122878	6.5930352818355	3.90562041679325	3.90562041679325	3.90562041679325	7.81452940371185	7.40324817092412	7.92907880447548	7.86914261143673	3.90562041679325	3.90562041679325	3.90562041679325	5.17502312529589	3.90562041679325	3.90562041679325	3.90562041679325	7.29780921316203	6.94668900892709	6.98496469873323	7.15135773136375	6.61516331003848	7.13713006370768	3.90562041679325	3.90562041679325	3.90562041679325	7.89322326372482	6.75391330921403	7.25779263094947	6.74054169343025	7.17689378933799	3.90562041679325	4.27149090596861	3.90562041679325	5.88629051814548	3.90562041679325	5.70051833531217	4.54824332118819	5.05386363151602	5.55268045030316	3.90562041679325	6.53431995173526	5.04706645701278	7.23920826231634	7.10600560345398	3.90562041679325	3.90562041679325	3.90562041679325	3.90562041679325	3.90562041679325	3.90562041679325
AT2G13230	4.7582160239866	5.09642075309195	5.13652107588475	5.01194851960176	4.99067146672017	5.31642144922657	3.90562041679325	3.90562041679325	3.90562041679325	3.90562041679325	4.33016931660914	3.90562041679325	3.90562041679325	3.90562041679325	3.90562041679325	4.34246039498723	4.54556491361704	3.90562041679325	3.90562041679325	4.22404814368885	4.25232736845116	3.90562041679325	3.90562041679325	3.90562041679325	4.69707016091421	4.89421613978334	4.57414139816402	3.90562041679325	3.90562041679325	3.90562041679325	3.90562041679325	3.90562041679325	3.90562041679325	4.38765484910577	4.55351752057626	4.45034403997888	4.50701284071508	5.03787934000715	4.3726087965087	3.90562041679325	3.90562041679325	3.90562041679325	4.57776826893191	3.90562041679325	3.90562041679325	4.37852738611191	3.90562041679325	3.90562041679325	3.90562041679325	3.90562041679325	3.90562041679325	4.29619297237026	4.44225396136533	4.27172843746505	4.31676300128251	4.24837056741225	3.90562041679325	3.90562041679325	3.90562041679325	4.96031001553822	4.82010945516326	4.57885530395204	4.95679625695464	5.02483212087912	4.76743124888259	3.90562041679325	3.90562041679325	3.90562041679325	5.3026448648513	5.00450805650813	5.2650791032491	5.4221800213088	4.87887961207585	5.26579216110962	3.90562041679325	3.90562041679325	3.90562041679325	4.66481401896949	4.90475273950963	5.07250055959965	4.75522167714894	4.5942040959743	3.90562041679325	3.90562041679325	3.90562041679325	3.90562041679325	5.0291251295203	4.71300060478645	3.90562041679325	4.71545508073353	4.54398017481896	3.90562041679325	3.90562041679325	3.90562041679325	3.90562041679325	4.49650355773839	4.35682333805417	4.27764848662572	3.90562041679325	3.90562041679325	3.90562041679325	3.90562041679325	3.90562041679325	3.90562041679325	4.43096067211115	4.4978024218782	4.61363185172279	4.9442592034027	5.07109807657884	4.66993113722859	3.90562041679325	3.90562041679325	3.90562041679325	5.45706504004858	4.71556694555522	5.62242205503679	5.4574513289677	3.90562041679325	3.90562041679325	3.90562041679325	3.90562041679325	3.90562041679325	3.90562041679325	3.90562041679325	4.51792353729221	4.60727252299236	4.54177468220063	4.76847884319725	4.68261959467851	4.52174315033937	3.90562041679325	3.90562041679325	3.90562041679325	3.90562041679325	3.90562041679325	3.90562041679325	3.90562041679325	4.36466627440614	3.90562041679325	3.90562041679325	3.90562041679325	3.90562041679325	3.90562041679325	3.90562041679325	3.90562041679325	3.90562041679325	3.90562041679325	3.90562041679325	4.42386513566445	3.90562041679325	5.46370548505388	5.8667096858145	3.90562041679325	3.90562041679325	3.90562041679325	3.90562041679325	3.90562041679325	3.90562041679325
AT2G13250	4.64649198412373	3.90562041679325	4.40078715274066	4.8160613998544	4.37714894936238	4.60384643345574	3.90562041679325	4.47890229355787	3.90562041679325	3.90562041679325	4.20636982181899	3.90562041679325	3.90562041679325	3.90562041679325	3.90562041679325	5.51859693860958	5.08002368728899	3.90562041679325	5.16303018195669	5.24758084112629	5.6105757950823	3.90562041679325	3.90562041679325	3.90562041679325	5.24514222079533	5.06074577115712	5.25959823584969	3.90562041679325	3.90562041679325	3.90562041679325	3.90562041679325	3.90562041679325	3.90562041679325	5.37297562823534	5.27734935275127	4.75948346531318	5.23899605479917	5.33257837609139	5.56720148216602	3.90562041679325	3.90562041679325	3.90562041679325	4.84799284433666	3.90562041679325	4.80490909175529	3.90562041679325	4.82454627128129	3.90562041679325	3.90562041679325	3.90562041679325	3.90562041679325	4.29618354654221	4.21663613207748	3.90562041679325	4.97260107732623	3.90562041679325	3.90562041679325	3.90562041679325	3.90562041679325	3.90562041679325	3.90562041679325	3.90562041679325	4.38399689922155	3.90562041679325	3.90562041679325	3.90562041679325	3.90562041679325	3.90562041679325	5.61516245382722	5.38677789572871	5.402233745426	6.09058690033859	5.78800320672045	5.5550978472631	4.33309953531334	3.90562041679325	3.90562041679325	4.52787633146024	4.9047953940432	3.90562041679325	4.51067907203492	4.46963282461891	3.90562041679325	3.90562041679325	3.90562041679325	3.90562041679325	5.5712810947803	5.27083277162718	4.93445838659184	5.10186319150851	5.05040347253954	5.21905403084653	3.90562041679325	3.90562041679325	3.90562041679325	4.4964948363286	5.07223124396449	4.87435069855751	4.85349069139042	4.57487071736208	4.77549082033627	3.90562041679325	3.90562041679325	3.90562041679325	4.64458322800199	3.90562041679325	4.61365584871102	4.78867992305942	4.41358767256705	3.90562041679325	3.90562041679325	3.90562041679325	3.90562041679325	5.87885680838637	5.93184358338272	6.337337967766	6.3328482096483	3.90562041679325	3.90562041679325	3.90562041679325	4.50799050572876	3.90562041679325	3.90562041679325	3.90562041679325	3.90562041679325	3.90562041679325	3.90562041679325	3.90562041679325	3.90562041679325	3.90562041679325	3.90562041679325	3.90562041679325	3.90562041679325	5.78094658032508	6.52872390963469	6.14257019188972	6.23576771741141	5.54137002623655	3.90562041679325	3.90562041679325	4.41276584019572	4.27167380603389	3.90562041679325	3.90562041679325	3.90562041679325	3.90562041679325	3.90562041679325	3.90562041679325	3.90562041679325	3.90562041679325	5.52300962865006	5.80626762835122	3.90562041679325	3.90562041679325	3.90562041679325	3.90562041679325	3.90562041679325	3.90562041679325
AT2G13270	3.90562041679325	3.90562041679325	3.90562041679325	3.90562041679325	3.90562041679325	3.90562041679325	4.38098540039704	4.47878671183329	3.90562041679325	4.33676813819917	4.20642433988538	3.90562041679325	3.90562041679325	3.90562041679325	3.90562041679325	3.90562041679325	4.90583193952768	4.4982359215441	3.90562041679325	3.90562041679325	4.50338668210652	3.90562041679325	3.90562041679325	3.90562041679325	3.90562041679325	3.90562041679325	4.18071593084849	3.90562041679325	3.90562041679325	3.90562041679325	3.90562041679325	3.90562041679325	3.90562041679325	4.93011590582139	5.1336380548866	5.03841767888668	4.61520616443746	4.75127509243255	4.88185587697915	3.90562041679325	3.90562041679325	3.90562041679325	3.90562041679325	3.90562041679325	3.90562041679325	3.90562041679325	4.21656902926897	3.90562041679325	3.90562041679325	3.90562041679325	3.90562041679325	4.57795615206736	4.34465197881805	3.90562041679325	3.90562041679325	4.3892411631585	3.90562041679325	3.90562041679325	3.90562041679325	3.90562041679325	3.90562041679325	3.90562041679325	3.90562041679325	3.90562041679325	3.90562041679325	3.90562041679325	4.3178224409038	3.90562041679325	3.90562041679325	3.90562041679325	3.90562041679325	3.90562041679325	3.90562041679325	3.90562041679325	3.90562041679325	3.90562041679325	3.90562041679325	3.90562041679325	3.90562041679325	3.90562041679325	4.3351312879585	3.90562041679325	3.90562041679325	3.90562041679325	3.90562041679325	3.90562041679325	5.93804437609799	5.55009824381735	5.085867399501	5.51313332718888	5.85613115197707	5.28550983377363	4.30386475678519	3.90562041679325	3.90562041679325	4.73552429903126	4.35686334829423	4.54653889972982	4.85358760435734	4.8439778593577	4.34541101843434	3.90562041679325	3.90562041679325	3.90562041679325	3.90562041679325	3.90562041679325	3.90562041679325	3.90562041679325	3.90562041679325	3.90562041679325	3.90562041679325	3.90562041679325	3.90562041679325	3.90562041679325	3.90562041679325	3.90562041679325	3.90562041679325	4.31792221918726	3.90562041679325	3.90562041679325	3.90562041679325	4.59659604431691	3.90562041679325	4.31834680642516	6.37500061829231	6.20818753499647	5.79568074928381	6.21818280875157	5.99628565709405	6.31966926761975	3.90562041679325	3.90562041679325	3.90562041679325	4.32315311627833	5.59040960526786	4.59686842002114	4.83985772862225	5.24011987829951	3.90562041679325	3.90562041679325	3.90562041679325	3.90562041679325	3.90562041679325	3.90562041679325	3.90562041679325	3.90562041679325	3.90562041679325	3.90562041679325	4.57190623832547	3.90562041679325	4.29506058140447	3.90562041679325	3.90562041679325	3.90562041679325	3.90562041679325	3.90562041679325	3.90562041679325	3.90562041679325
AT2G13300	3.90562041679325	3.90562041679325	3.90562041679325	3.90562041679325	3.90562041679325	3.90562041679325	3.90562041679325	3.90562041679325	3.90562041679325	3.90562041679325	4.20637411682044	3.90562041679325	3.90562041679325	3.90562041679325	3.90562041679325	5.85650123666673	6.49892219552666	5.8276705481313	6.00835214149933	6.27927021923603	6.4645657991399	4.18784468718855	4.40515367520803	3.90562041679325	6.46743273843618	6.45357010749838	5.66282047022503	3.90562041679325	3.90562041679325	3.90562041679325	3.90562041679325	3.90562041679325	4.41967637548684	6.64888680464212	6.10818244677583	6.30405561988855	6.45372451746244	6.22215643761436	6.15320521096037	3.90562041679325	3.90562041679325	4.25955667421171	5.75407554387008	5.31594410566191	5.10798251312605	4.97782621167943	5.47541321409263	3.90562041679325	3.90562041679325	3.90562041679325	3.90562041679325	3.90562041679325	3.90562041679325	3.90562041679325	3.90562041679325	3.90562041679325	3.90562041679325	3.90562041679325	3.90562041679325	3.90562041679325	3.90562041679325	3.90562041679325	3.90562041679325	3.90562041679325	3.90562041679325	3.90562041679325	3.90562041679325	3.90562041679325	6.61036939050129	6.57810555477253	6.5669549327783	6.79295159022006	6.68184019137526	6.81726695297864	3.90562041679325	3.90562041679325	3.90562041679325	3.90562041679325	3.90562041679325	3.90562041679325	3.90562041679325	3.90562041679325	3.90562041679325	3.90562041679325	3.90562041679325	3.90562041679325	7.32872320304019	6.23185512021042	6.42045094636683	6.05740750554766	6.57324230299211	6.21435479768019	3.90562041679325	3.90562041679325	3.90562041679325	6.01664310927856	5.21895619194777	6.4173435378655	5.66357665027223	5.79375627939297	5.62296772638357	3.90562041679325	3.90562041679325	3.90562041679325	3.90562041679325	3.90562041679325	3.90562041679325	3.90562041679325	3.90562041679325	3.90562041679325	3.90562041679325	3.90562041679325	4.25118037409931	6.4012716496774	6.25421814323086	6.18179147314009	6.50947617192834	3.90562041679325	3.90562041679325	3.90562041679325	3.90562041679325	3.90562041679325	3.90562041679325	3.90562041679325	3.90562041679325	3.90562041679325	3.90562041679325	3.90562041679325	3.90562041679325	3.90562041679325	3.90562041679325	3.90562041679325	4.36295680946968	6.09665962676445	5.12876657981152	6.63860273504495	6.53385017324935	6.18561495185136	3.90562041679325	3.90562041679325	3.90562041679325	6.05210600228771	6.76455933406174	5.73798843401502	5.91954828671458	6.25540864068182	3.90562041679325	3.90562041679325	3.90562041679325	4.31840120089897	6.36142866371397	6.25685841393834	4.15153092556777	3.90562041679325	3.90562041679325	3.90562041679325	3.90562041679325	3.90562041679325
AT2G13310	5.67690442232868	5.48393942706896	5.50931957064568	6.03615521688807	5.58180946421337	5.45792972006477	4.95040451610623	5.50481943205144	5.93878889290058	5.75839391620297	5.97764805740979	5.83725845877159	3.90562041679325	3.90562041679325	4.25770794240095	9.56322047003171	9.24836905411387	9.43319645576024	9.34482491536582	9.42175639487865	9.40065529952356	4.18785507277662	4.25973176170458	3.90562041679325	8.26107020457539	8.48655113181953	8.37688586216862	3.90562041679325	4.30541492869753	4.21062234603476	3.90562041679325	3.90562041679325	4.41968847720002	8.85461873385021	8.78587635299393	8.73878497817943	8.61437064737643	8.651393904638	8.88819108101409	4.43829463667324	4.37079324182668	3.90562041679325	9.37153568184487	8.08587250148847	8.81372701005824	7.74622849131693	9.09262895221687	4.24508308808454	4.48320629656278	4.39328663952734	4.26238420997777	8.75750098639498	8.43785696545226	8.56833419485328	8.41698617313202	7.42162528269024	3.90562041679325	4.4842201689972	3.90562041679325	7.63745307347717	7.7889339149082	7.99481024528597	7.76056902502076	7.96445411905787	7.77512197886484	4.25326233286036	4.48649135463998	4.43439165781446	7.09997441464578	6.92351752302409	7.15970699033041	7.37494080421746	7.19810915473697	7.0068596176748	3.90562041679325	4.2795823252217	3.90562041679325	5.75874413453756	5.61154840845767	6.12716065078774	6.14870540633913	5.52260415995113	5.1659600921462	4.41605345841132	4.60751223225236	4.39575110378634	9.30992389960838	9.42961861430076	9.46510974325504	9.05683083097983	8.85797193184916	9.18604222332891	4.30379488817753	4.91205421641416	3.90562041679325	9.56745310529024	9.41866279937732	10.2375904008894	9.93457118922187	10.0904840516624	9.92226535756111	3.90562041679325	4.29973072236297	4.5217818040286	5.78210471334083	5.13333760583156	5.65465292381003	5.19286185677218	5.21151910395311	5.51505886272191	4.74612899941722	4.39253289345723	3.90562041679325	9.03340965251293	8.68553659539444	8.95605287606878	9.03090161645081	4.4865989339228	3.90562041679325	3.90562041679325	7.92415356718618	3.90562041679325	4.68966821501688	4.31830153930701	8.68713943192404	8.81009328511451	8.57392734606515	8.86690480131413	8.83572676792323	8.67312654420653	4.27142131292419	4.66354283337107	3.90562041679325	10.5344168508005	10.6609822025349	10.2072073901182	10.3792572899145	10.0259027243419	4.3539167563952	4.53599856100217	4.41274750851483	7.8190576958647	8.15905778005952	6.55574149657785	5.91926031830664	5.12398213234894	6.55096954493132	5.43868801006978	7.68223274602059	4.97658600669565	7.21237904092764	6.59261492821406	3.90562041679325	4.17117921382957	3.90562041679325	3.90562041679325	3.90562041679325	3.90562041679325
AT2G13320	3.90562041679325	3.90562041679325	4.25725937120574	4.73943511631191	4.37643031339701	4.31145620749231	3.90562041679325	4.31182994302511	3.90562041679325	4.21140809360942	3.90562041679325	3.90562041679325	3.90562041679325	3.90562041679325	3.90562041679325	4.95550968814351	4.80443620516838	4.49817491171652	4.95877246253087	5.02913582772628	4.92756984407208	3.90562041679325	3.90562041679325	3.90562041679325	4.52294902344641	4.77806922196585	4.4545297655042	3.90562041679325	3.90562041679325	3.90562041679325	3.90562041679325	3.90562041679325	3.90562041679325	4.68684037745565	4.46835932530755	4.29143874610788	4.17616398401404	4.5991752430238	4.47634753410972	3.90562041679325	3.90562041679325	3.90562041679325	5.68205290036534	4.23264398023568	4.59744901314484	4.1796244370925	5.04239107365922	3.90562041679325	3.90562041679325	3.90562041679325	3.90562041679325	4.84751942416252	5.08031697359673	4.85798843531352	5.10805503300016	4.38934685626095	3.90562041679325	3.90562041679325	3.90562041679325	5.68190072317161	5.42824631850215	6.08036605025685	5.48993112025404	5.78976711380382	5.51787074299179	3.90562041679325	3.90562041679325	3.90562041679325	4.49510883342862	4.55042151908075	4.45577331554689	3.90562041679325	4.27964064549141	4.67613594351474	3.90562041679325	3.90562041679325	3.90562041679325	4.34822545477805	3.90562041679325	4.5926809178157	4.33568860704808	4.30657845719712	4.43437025706037	3.90562041679325	3.90562041679325	3.90562041679325	5.110554958813	4.47987675131928	5.53447258252263	5.55696045631388	5.33485526440801	4.68196294383467	3.90562041679325	3.90562041679325	3.90562041679325	5.19228126012095	5.4631102258255	5.37940006069077	5.55508057192894	5.59428869285553	5.42520294206761	3.90562041679325	3.90562041679325	3.90562041679325	3.90562041679325	4.32612128336573	3.90562041679325	4.30577057482237	4.52661094353875	4.50056286839266	3.90562041679325	3.90562041679325	3.90562041679325	4.9491804350661	4.83767051207377	4.87189055760276	4.83052150434194	3.90562041679325	3.90562041679325	3.90562041679325	5.21712457712443	3.90562041679325	3.90562041679325	3.90562041679325	5.39224187411897	5.55072014792142	5.31839836033421	5.35994992967827	4.68120576605567	5.65715463142455	3.90562041679325	3.90562041679325	3.90562041679325	6.12028328639528	5.9210725459288	6.55593892616203	6.25073134209229	5.94044941397344	3.90562041679325	3.90562041679325	3.90562041679325	5.65795659007058	4.56544881398094	4.4112915695106	3.90562041679325	4.75261778400949	4.26530853893528	4.38503091964422	4.74186788120679	3.90562041679325	4.45357416804277	4.67855534439384	3.90562041679325	3.90562041679325	3.90562041679325	3.90562041679325	3.90562041679325	3.90562041679325
AT2G13390	8.65375879425359	8.92769307644626	8.84529878599631	8.30896625422937	7.9959178791032	8.14623732863701	8.31396728071253	8.81490362489136	6.81163946723045	7.13853805934025	8.15008268642478	7.14287303765486	3.90562041679325	3.90562041679325	3.90562041679325	7.03036100941441	8.71621290224669	7.72109760312935	7.29780347772264	7.31985792372893	7.88796311458332	4.18780167456056	3.90562041679325	3.90562041679325	8.26922345243644	8.63050927338587	8.23135717601727	3.90562041679325	4.39443335909725	4.21057111433282	3.90562041679325	4.32614796237073	4.62879025917946	7.28306232346761	7.2350806986344	6.59764465144451	6.78623470900869	7.67685808386404	6.59323497833212	4.21429071837471	3.90562041679325	4.25954602301942	8.14231183452515	4.92199680589941	6.11541486645118	5.43249503448531	6.77701558749941	3.90562041679325	4.37817683339596	3.90562041679325	4.15819527920424	7.10601394866255	7.20268010259942	7.013007125118	7.28518905255487	6.86331650192955	4.8006989458899	3.90562041679325	3.90562041679325	8.25771363488961	8.21186613877893	8.37856329999706	8.13921715657501	7.90794949606577	8.21449276503625	3.90562041679325	4.31766971707609	4.33813225603892	9.00729241513586	8.97999100241734	8.36163157870627	8.80753953423376	8.50485704136585	8.72789101586901	3.90562041679325	4.27955618193048	3.90562041679325	8.64470090477213	8.39203936338861	8.66328906790661	8.55344489999427	8.78500160780673	8.50099164821561	4.62380635647823	4.40429845710671	4.39565896089365	6.65887602456868	7.45644008065131	7.45750889465474	7.68508973743922	7.33791416108122	7.60247392745284	3.90562041679325	3.90562041679325	4.34381717996157	7.52568808542015	6.97411224322404	8.00321380389495	7.55472884311707	7.92160014930472	7.17948975518905	3.90562041679325	3.90562041679325	4.65736682043143	8.30638641394389	8.68281228890301	7.74733211797969	8.92795106934065	8.95134810551518	7.93777353071958	3.90562041679325	3.90562041679325	3.90562041679325	8.915868562537	8.9699897037431	8.72073081755374	8.40774918195663	3.90562041679325	4.40735724534674	3.90562041679325	6.42069084285883	4.307046305606	4.30129153857765	3.90562041679325	7.56641739940766	7.62608582624026	6.79268877826523	7.57026939188846	6.92670760300583	7.43455600006492	3.90562041679325	4.28785601806799	3.90562041679325	7.72198673215973	7.59003822473772	8.40124952910725	7.63741521179516	7.94467291977176	3.90562041679325	4.27149559843131	4.41280410306026	8.03924460156839	6.60752807404713	6.84152299813763	5.5334897526293	7.53582662410059	7.17834504437372	5.88623721805007	6.06679851642778	5.52738632361367	8.01073519925718	7.6280381461121	3.90562041679325	3.90562041679325	3.90562041679325	3.90562041679325	4.19240947066515	3.90562041679325
AT2G13400	6.12281998282402	5.77121533696113	6.28465878087255	6.06006537584847	6.45839244678346	6.01542507909227	10.9250188271032	11.1554339216072	9.1616735609191	9.08615085253818	10.9138097012461	9.1465389420022	4.59194416245722	3.90562041679325	3.90562041679325	8.41813898335924	9.17612992664932	8.87039895956301	8.45116527856755	8.110767823101	8.78761082680638	3.90562041679325	4.40535570354642	4.54655737712529	7.97351456907654	7.74741451600292	7.79813641538954	3.90562041679325	3.90562041679325	3.90562041679325	3.90562041679325	3.90562041679325	4.4198443800671	8.88070166171123	9.07080810032597	9.12631390352048	8.84110795725044	9.15924239660547	8.93101805254793	4.21439555083947	3.90562041679325	3.90562041679325	9.30413829461101	5.6522521586427	6.77001181440391	6.17753952314139	7.98170251419735	4.38474856629781	3.90562041679325	4.2513264572795	4.26243979255814	8.01590530570445	7.96219875975515	7.79356597820536	7.47742561579484	6.3352729778554	3.90562041679325	3.90562041679325	4.62133302715237	5.55390491335146	5.45849112495885	5.70783909543669	5.21913298374535	5.63243380584628	5.75734125597426	4.33111216597041	3.90562041679325	3.90562041679325	7.16219515438222	6.99532593543038	6.63440349508289	7.07221189434015	7.03903716566285	7.12343337451186	3.90562041679325	3.90562041679325	3.90562041679325	5.87658810154951	5.77488058960887	5.96947193630046	5.82807202045631	5.56350598378367	5.87421443016867	3.90562041679325	3.90562041679325	3.90562041679325	8.27155153542474	8.79320096198872	8.44057696063259	8.53690375046109	8.510474196853	9.23023303880427	3.90562041679325	3.90562041679325	4.52305938160339	9.66995730098373	9.28516174354983	9.60069670022157	9.57778412349058	9.4296659376708	8.86820975630157	3.90562041679325	3.90562041679325	3.90562041679325	5.42017349036522	5.59660162448054	5.79192153905445	5.24663447778559	5.69881302959269	5.51517467842819	3.90562041679325	3.90562041679325	3.90562041679325	7.82398974430578	8.42904721423558	7.62155404902203	7.93912448111248	3.90562041679325	3.90562041679325	3.90562041679325	5.80765852961093	4.30710137615393	4.30113074007805	3.90562041679325	5.27817344479231	4.9641077337443	4.74231549095617	5.05029009007418	5.22092854049268	5.47000084941699	3.90562041679325	3.90562041679325	3.90562041679325	8.54306968845931	8.28233240836567	9.14011612340935	8.35562308920456	8.38170250979122	3.90562041679325	3.90562041679325	3.90562041679325	8.85714278576842	8.68980775273814	9.15124608635182	4.87485166766157	9.07312972292731	6.15259042186392	3.90562041679325	4.57164382815435	3.90562041679325	7.96128848480544	7.68397769806668	3.90562041679325	4.28038193605687	3.90562041679325	3.90562041679325	3.90562041679325	3.90562041679325
AT2G13750	4.64634356909118	4.60579420979829	4.25663249409583	4.9514119580809	4.56952678521617	5.15361326955978	3.90562041679325	4.71117025712174	4.74278008604148	4.43259708367349	5.04289338092611	4.39336360621466	4.18787949422762	3.90562041679325	3.90562041679325	4.34243903052301	5.41618469349074	3.90562041679325	4.22934577876291	4.45499510701417	4.74506766106516	3.90562041679325	3.90562041679325	3.90562041679325	5.89490976026687	5.22859850994888	4.45315592911924	3.90562041679325	3.90562041679325	3.90562041679325	3.90562041679325	3.90562041679325	3.90562041679325	4.81767964434012	3.90562041679325	3.90562041679325	4.61519297968611	4.39849586453301	4.93258452729686	3.90562041679325	3.90562041679325	3.90562041679325	4.4890602475702	4.63150147816581	4.87447794743967	5.00933548845997	4.77358343089812	3.90562041679325	4.24056829390702	3.90562041679325	3.90562041679325	5.36041613154791	5.15140664533924	5.0895175640405	4.8130428193958	5.01737429932546	3.90562041679325	3.90562041679325	3.90562041679325	4.99344161225501	5.32749407538116	4.9222159397544	5.4896119833009	5.11727367934139	5.27137105073222	3.90562041679325	3.90562041679325	3.90562041679325	5.10504026522629	5.25936846708154	5.21522533642846	5.51743084091398	5.42493224263163	5.3956089718454	3.90562041679325	3.90562041679325	3.90562041679325	4.66490564108955	4.75479273893985	4.59143615789951	5.09105842727984	4.59429276962507	3.90562041679325	3.90562041679325	3.90562041679325	3.90562041679325	5.45856736998069	3.90562041679325	3.90562041679325	4.71551841516719	4.87069181594472	3.90562041679325	3.90562041679325	3.90562041679325	3.90562041679325	4.49648386760342	3.90562041679325	4.27765605274605	3.90562041679325	3.90562041679325	4.96332556265872	3.90562041679325	3.90562041679325	3.90562041679325	4.87554860160903	4.99524907494649	5.19979381240128	5.01279099724713	4.62039526407492	5.11665041859464	3.90562041679325	3.90562041679325	3.90562041679325	4.65064972821004	5.46928023101444	5.33279692105199	5.3588344627716	3.90562041679325	3.90562041679325	3.90562041679325	5.90196739865767	5.90943297254793	6.0241778155779	5.76099408931945	3.90562041679325	4.80573333997889	4.22563012219995	4.45615961765949	4.256417172183	3.90562041679325	3.90562041679325	3.90562041679325	3.90562041679325	3.90562041679325	3.90562041679325	4.39679848708246	4.41129358002833	3.90562041679325	3.90562041679325	3.90562041679325	3.90562041679325	5.08925907800498	4.76748292207472	5.26972649330328	3.90562041679325	5.08954279701891	6.19450848221956	4.49465933693277	3.90562041679325	4.61575228472631	5.33447325532613	4.77082340778571	5.65515919981102	5.7789660267418	6.07349061876953	3.90562041679325	3.90562041679325	3.90562041679325
AT2G13830	3.90562041679325	3.90562041679325	3.90562041679325	3.90562041679325	3.90562041679325	4.6038389862354	4.84402837615948	4.88618450433647	4.63319180619147	4.70473467320532	5.07820266814639	4.46786498675622	3.90562041679325	3.90562041679325	3.90562041679325	4.34246541978464	4.99692520111505	4.73803660692825	4.95800362841617	5.1064041176875	5.32247015579716	3.90562041679325	3.90562041679325	3.90562041679325	4.26309737476301	3.90562041679325	4.18056497701341	3.90562041679325	3.90562041679325	3.90562041679325	3.90562041679325	3.90562041679325	3.90562041679325	4.52603152721515	4.36565545635895	4.45035350303937	4.56347743267735	4.39850489131871	4.37260861727283	3.90562041679325	3.90562041679325	3.90562041679325	5.00364400435528	3.90562041679325	4.59698431230298	4.2923166742677	4.21652237773554	3.90562041679325	3.90562041679325	3.90562041679325	3.90562041679325	4.29619797714041	4.21663066963983	3.90562041679325	4.48512990772768	3.90562041679325	3.90562041679325	3.90562041679325	3.90562041679325	5.32138404336877	5.44248366542186	5.36206868037771	5.36259599032786	5.96770879258921	5.58552760170976	3.90562041679325	3.90562041679325	3.90562041679325	4.24711557684424	3.90562041679325	4.29558048182514	4.32834553510469	4.43282828628889	4.32029620711081	3.90562041679325	3.90562041679325	3.90562041679325	3.90562041679325	3.90562041679325	3.90562041679325	3.90562041679325	3.90562041679325	3.90562041679325	3.90562041679325	3.90562041679325	3.90562041679325	3.90562041679325	3.90562041679325	4.3330255724077	4.3144973617664	4.72538959022222	4.54119974859872	3.90562041679325	3.90562041679325	3.90562041679325	4.73562093492076	5.21892608705181	4.54649333287104	4.38589301610709	3.90562041679325	4.34548202514885	3.90562041679325	3.90562041679325	3.90562041679325	3.90562041679325	3.90562041679325	3.90562041679325	3.90562041679325	3.90562041679325	3.90562041679325	3.90562041679325	3.90562041679325	3.90562041679325	5.02776875994711	4.9909640993937	5.20104743564951	5.25030086310811	3.90562041679325	3.90562041679325	3.90562041679325	4.25507169185324	3.90562041679325	3.90562041679325	3.90562041679325	3.90562041679325	3.90562041679325	4.35725419276454	4.29608740603593	3.90562041679325	3.90562041679325	3.90562041679325	3.90562041679325	3.90562041679325	3.90562041679325	3.90562041679325	3.90562041679325	3.90562041679325	4.36467486867759	3.90562041679325	3.90562041679325	3.90562041679325	5.66622567583801	3.90562041679325	3.90562041679325	3.90562041679325	3.90562041679325	3.90562041679325	3.90562041679325	3.90562041679325	3.90562041679325	4.18156094299509	4.38459650211537	3.90562041679325	3.90562041679325	3.90562041679325	3.90562041679325	3.90562041679325	3.90562041679325
AT2G13870	8.50996142836257	7.89374444319737	8.41889185633092	9.13229687137234	9.21056658256301	8.38694515300709	8.26077317798572	8.61262631999982	8.27373315998673	8.48207522870689	8.67440867609117	8.51568299811222	4.30416072055961	4.43661899614331	4.25770564739238	8.84999370437751	8.04686241842864	8.57263666624042	7.07848259992174	8.59414802059964	8.28912009015776	4.1878528173632	3.90562041679325	3.90562041679325	9.55318284643231	9.59601336659752	9.76258291913767	4.50944041028387	4.39449009874494	4.33615951096157	4.32439999947973	4.62910615972714	3.90562041679325	8.9595781220645	9.05776056808951	8.9301568873542	8.83266411360192	8.83299514720737	8.71117748823606	4.3413618388929	3.90562041679325	3.90562041679325	8.7794667905997	6.80290828655902	8.18650982493319	6.53203841210724	8.0891508216124	3.90562041679325	3.90562041679325	4.59207681484302	4.342012490725	9.84260839420872	9.65809164995707	9.51962125115496	9.39966171758606	8.71851971663482	4.2759543409299	4.37908752387158	3.90562041679325	7.96661308812153	7.86055068951536	8.02590264155598	7.86762204703489	8.34801600329046	7.8331540711895	3.90562041679325	4.48648746012241	3.90562041679325	9.21041067948721	9.25144526750119	8.67000852455443	9.63116066671479	9.37968766245664	9.16619023692608	4.50799903999906	3.90562041679325	4.21118703063274	8.75820944664941	8.4287979689129	8.80978843047112	8.6387373108447	8.4682630136015	8.76679109249907	4.62381347584989	3.90562041679325	3.90562041679325	9.25082346729979	9.30874439094124	9.21773212813416	8.83331261324362	8.84552293308081	9.00262792112818	4.30379265077734	4.91204921808616	3.90562041679325	9.19932607260174	8.84878173311514	9.36848206555685	9.18270685754165	9.15817623338846	9.05177700061384	3.90562041679325	3.90562041679325	3.90562041679325	8.57756018295332	7.90103800167719	8.62550187845112	8.51306654690471	8.36893992907806	8.63655644101938	4.65946347044604	3.90562041679325	4.25118092557085	6.42509850030736	6.48709519569963	6.66251246153734	6.68422327946409	3.90562041679325	4.61179578431534	3.90562041679325	7.65860007116586	3.90562041679325	4.46339615962796	3.90562041679325	4.4068136777221	4.8057333102141	3.90562041679325	3.90562041679325	3.90562041679325	3.90562041679325	3.90562041679325	3.90562041679325	3.90562041679325	9.69098129330992	9.69705960741452	9.52461174747567	9.58176369479956	9.10660980548778	3.90562041679325	4.42167101733758	3.90562041679325	9.09131772436915	8.26003467328927	6.03194352276583	8.26363863840055	6.85056525612542	7.73033116371775	5.69534796750753	8.40665346793634	5.83042779226968	6.31051013820293	6.11907102298804	3.90562041679325	3.90562041679325	3.90562041679325	4.51672967020275	3.90562041679325	4.2744214230879
AT2G13890	6.65068880892183	5.96307898103082	6.01877904991589	6.66953433233732	7.50291687211748	6.54202953795212	6.2206473822898	6.85239813652559	6.35270971057211	6.97615094527755	7.41354970859462	6.62327804305671	4.18785256693788	3.90562041679325	4.25767947042958	3.90562041679325	3.90562041679325	4.49824952446411	3.90562041679325	3.90562041679325	3.90562041679325	3.90562041679325	3.90562041679325	3.90562041679325	6.45167697259125	6.58959696374564	6.46911455960376	4.20915399593777	4.18875049743752	3.90562041679325	3.90562041679325	3.90562041679325	4.41965587211868	4.38765477313124	4.36566303645778	4.67152851205614	5.02655380518229	4.25498381914211	4.7701034465577	3.90562041679325	3.90562041679325	3.90562041679325	6.62817236821391	4.7610455685669	6.71444355557708	4.62380004566677	5.91881466133468	3.90562041679325	3.90562041679325	3.90562041679325	4.15820278830202	4.57807234503404	4.5958131275122	5.03722279426856	4.89652814421511	3.90562041679325	3.90562041679325	3.90562041679325	3.90562041679325	5.73049121056126	6.02517490692026	5.83425041353584	5.97710146918095	6.39563461750927	5.71578967612206	3.90562041679325	4.31770106765392	4.51505460715732	7.15270503269625	7.13856547361509	6.78878531278222	7.65259934554608	7.07201954824901	7.31150856895762	3.90562041679325	4.54976851926543	3.90562041679325	6.39099246440504	6.25133517345293	6.42653982915318	6.11976497305237	6.07095594556989	6.20203921590954	3.90562041679325	3.90562041679325	3.90562041679325	4.83038413720774	4.71299816924675	3.90562041679325	3.90562041679325	4.27617504050103	4.35685558192443	3.90562041679325	3.90562041679325	3.90562041679325	5.19298651101769	4.68095352239835	5.62893737865544	5.98423185106097	5.69803589544143	5.75177290415389	3.90562041679325	3.90562041679325	3.90562041679325	5.63087517883928	5.41379651312237	6.28018321042845	5.87222250266002	5.57896021277227	5.51503456572479	3.90562041679325	3.90562041679325	4.25117917858397	6.07693073553619	6.20563017037488	6.28103006419793	6.46735516028486	4.31776879360216	4.61174597893539	4.41372909435954	4.39862862185291	3.90562041679325	4.30126971745678	3.90562041679325	5.05618042551487	5.37235616049164	5.31799246825986	5.86150399019655	5.81410859794646	5.47031392408388	4.27142922075578	3.90562041679325	3.90562041679325	8.07423140602451	8.17165595041978	7.18950196372159	7.26770714601191	6.94269522177235	3.90562041679325	3.90562041679325	3.90562041679325	4.7157389870611	3.90562041679325	3.90562041679325	3.90562041679325	3.90562041679325	3.90562041679325	3.90562041679325	4.69173934519867	3.90562041679325	5.57960780066009	5.02283175186096	4.25300454939603	3.90562041679325	3.90562041679325	3.90562041679325	4.40067583201159	4.16680215676928
AT2G13970	5.971340820817	6.00627719635014	6.42976429218299	6.29507769825313	6.17154501872888	6.07035718736585	6.46231250291738	6.8674166572649	6.14809421670732	6.6112959570038	6.58912138916424	6.22524889199793	4.18787575757058	3.90562041679325	4.25770380913846	6.23751075954617	7.13745498445991	6.63699546453345	6.757828854265	6.5243951924606	6.65545169460301	6.38674813655263	6.41648683837174	6.34616732941362	6.68258224808415	6.33394315760204	6.64924525902777	6.47100682422263	6.57556022743859	6.7535118028029	6.10156396366132	6.41043080126057	6.37566872186725	7.1097003264985	7.05307435275161	7.10338698547925	6.8945347261468	6.85122896558477	6.91623067949978	3.90562041679325	3.90562041679325	3.90562041679325	4.38306332012913	3.90562041679325	3.90562041679325	3.90562041679325	3.90562041679325	3.90562041679325	3.90562041679325	3.90562041679325	3.90562041679325	6.83540434600182	6.88599307919683	6.72049891931912	6.40808114249175	6.11320302208663	4.27595264866528	3.90562041679325	3.90562041679325	6.04913566676347	6.38055606595838	6.30748945330131	6.52978911254735	5.94665461271735	6.24634399657394	3.90562041679325	3.90562041679325	3.90562041679325	6.47648539098484	6.17981221831159	6.23790399475499	6.32750529601176	6.11333306634789	6.26552273154302	3.90562041679325	3.90562041679325	3.90562041679325	6.31358196358805	6.04701829592121	6.12713260666816	6.51929564420625	5.96190406934847	5.7020098842504	4.41605305394193	3.90562041679325	4.39574409459714	7.22393226214092	6.81088583761325	6.46574668089598	6.66819508425819	6.66296658741629	6.6019938210325	3.90562041679325	3.90562041679325	3.90562041679325	3.90562041679325	3.90562041679325	3.90562041679325	3.90562041679325	3.90562041679325	3.90562041679325	3.90562041679325	3.90562041679325	3.90562041679325	5.49460011294025	6.29137993984353	5.71115947875542	6.3304633037635	6.26297602412596	5.60298605398686	3.90562041679325	3.90562041679325	4.25118080308732	3.90562041679325	3.90562041679325	3.90562041679325	3.90562041679325	3.90562041679325	3.90562041679325	3.90562041679325	6.2578005109026	3.90562041679325	3.90562041679325	3.90562041679325	6.74624262333955	6.87326968199886	6.33076828445814	6.58671429997478	6.71852772662822	6.62136634755231	3.90562041679325	4.28783740309247	3.90562041679325	3.90562041679325	3.90562041679325	4.39680271635816	3.90562041679325	5.16866613766927	3.90562041679325	3.90562041679325	3.90562041679325	3.90562041679325	3.90562041679325	3.90562041679325	3.90562041679325	3.90562041679325	6.1349356349882	5.01398430513122	3.90562041679325	3.90562041679325	3.90562041679325	3.90562041679325	3.90562041679325	3.90562041679325	3.90562041679325	3.90562041679325	3.90562041679325	3.90562041679325
AT2G13975	3.90562041679325	3.90562041679325	3.90562041679325	3.90562041679325	3.90562041679325	4.32060992785399	5.85536919368676	5.87825353631325	6.07256002616235	6.05422480141509	5.87846058907782	6.28099515984339	3.90562041679325	3.90562041679325	3.90562041679325	3.90562041679325	3.90562041679325	3.90562041679325	3.90562041679325	3.90562041679325	4.26034247258556	3.90562041679325	3.90562041679325	3.90562041679325	5.87237824679524	5.84722808186667	5.67230150458727	5.71194152207076	6.22391616550478	5.98896298909181	5.97409724429464	5.28546722842609	5.69545504142763	6.3732526214303	6.3226521191651	6.42184831684392	6.32062438427611	6.24523102903327	6.06955590292952	3.90562041679325	3.90562041679325	3.90562041679325	3.90562041679325	3.90562041679325	3.90562041679325	3.90562041679325	3.90562041679325	4.23469868317705	3.90562041679325	3.90562041679325	3.90562041679325	6.4170003495362	6.38014171575499	6.08276427549791	6.19835411460053	5.45923170085454	4.42624630329774	3.90562041679325	4.2356895766234	6.31996323977745	6.3657814734618	6.29666555026617	6.25425555775251	6.10374275014054	5.80021831235611	3.90562041679325	3.90562041679325	3.90562041679325	5.11167686311465	4.93403828290735	5.01523930732314	5.06179493430321	5.25846894445612	5.30028761849466	3.90562041679325	3.90562041679325	3.90562041679325	3.90562041679325	3.90562041679325	3.90562041679325	3.90562041679325	3.90562041679325	3.90562041679325	3.90562041679325	3.90562041679325	3.90562041679325	6.58144405988149	6.53701758336884	6.2038911041869	6.16554427471285	6.36794816561101	6.40138188804961	3.90562041679325	3.90562041679325	3.90562041679325	3.90562041679325	3.90562041679325	3.90562041679325	3.90562041679325	3.90562041679325	3.90562041679325	3.90562041679325	3.90562041679325	3.90562041679325	3.90562041679325	3.90562041679325	4.2706163883103	3.90562041679325	3.90562041679325	3.90562041679325	4.29450334363406	3.90562041679325	3.90562041679325	3.90562041679325	3.90562041679325	3.90562041679325	3.90562041679325	3.90562041679325	3.90562041679325	3.90562041679325	4.40985299431979	3.90562041679325	3.90562041679325	3.90562041679325	6.52021354858718	6.40944948281616	6.49896792776078	5.98440369424733	6.40947568099876	6.54761688462472	4.27967474651114	3.90562041679325	3.90562041679325	3.90562041679325	3.90562041679325	4.89528407724688	3.90562041679325	5.35300704383163	3.90562041679325	3.90562041679325	3.90562041679325	3.90562041679325	3.90562041679325	3.90562041679325	3.90562041679325	3.90562041679325	4.54112784621042	4.39742162307567	3.90562041679325	3.90562041679325	3.90562041679325	3.90562041679325	3.90562041679325	3.90562041679325	3.90562041679325	3.90562041679325	3.90562041679325	3.90562041679325
AT2G13990	3.90562041679325	3.90562041679325	3.90562041679325	3.90562041679325	4.37718036351943	4.311344104055	8.74842907448509	8.698742638404	7.11540479566653	9.1219997993147	9.0143338848635	8.33878018556666	4.18784103502015	3.90562041679325	3.90562041679325	9.0215333718389	10.5157534095344	8.98457046787027	9.44379154767035	9.5356198742354	10.0431917769005	3.90562041679325	4.25969196969035	4.68763369272397	3.90562041679325	4.18475891228559	3.90562041679325	3.90562041679325	4.18874280651226	4.21058409164684	4.32436980762308	3.90562041679325	3.90562041679325	3.90562041679325	3.90562041679325	4.5708437889868	3.90562041679325	3.90562041679325	3.90562041679325	3.90562041679325	4.56064550354251	3.90562041679325	8.93635603611915	6.92036641236258	7.54015364817004	6.54918550096267	8.1147750181094	4.24505124958408	3.90562041679325	4.50146110459607	3.90562041679325	3.90562041679325	4.5240982544019	4.27173782636983	4.31676333406518	4.24836896447269	4.27591909910677	3.90562041679325	3.90562041679325	9.55552741769443	8.71710905804979	8.9794105438724	9.20861046909461	9.56760330484088	9.49655131377676	3.90562041679325	4.31768639926173	4.21202771504372	4.24711419741215	4.27978315784502	4.29557972647963	3.90562041679325	3.90562041679325	3.90562041679325	3.90562041679325	4.43299523344443	3.90562041679325	3.90562041679325	3.90562041679325	4.39275516412924	4.51063801758231	3.90562041679325	4.64833445281052	3.90562041679325	4.60745331656146	4.25297530759408	9.85091554707658	9.10293242800143	8.98826427548743	8.4380792745194	8.43645278050712	8.18393157149834	4.30375532925466	4.49439106571777	4.52299294266326	8.93192419658906	9.32188196193046	9.90038305709168	9.53216755235148	9.1581595956294	7.5824167958945	3.90562041679325	4.29969212597564	4.52171675117653	4.27810815771462	4.3258101307166	3.90562041679325	3.90562041679325	3.90562041679325	3.90562041679325	4.28572330868705	4.39251382405142	3.90562041679325	10.0321816633208	10.0599046064407	10.9163683037087	11.0019370107638	4.48651191254611	3.90562041679325	3.90562041679325	3.90562041679325	4.47152614840554	4.30127992757177	3.90562041679325	9.41133497163598	8.30413938947393	8.4538930203508	8.48136005546388	8.80480571627707	9.72623035029568	4.42158968115074	4.44461815072522	3.90562041679325	10.9079682199589	9.97895708029421	9.86061091404108	9.55203226985544	9.90935756847327	4.53711524974122	4.63164518907922	4.90508341015733	8.62666905483557	3.90562041679325	5.51686111874696	6.60391451386197	4.50999521710538	3.90562041679325	3.90562041679325	4.20591519181524	4.4875994406094	10.1667572744792	9.94160498531221	4.25302657724251	4.17123615902464	3.90562041679325	3.90562041679325	3.90562041679325	3.90562041679325
AT2G14010	5.22644806775806	4.40315246619748	4.51062611908722	5.31273144087611	4.89105287980011	4.47754934567151	3.90562041679325	4.31230997070012	3.90562041679325	4.21098576684297	4.57336783535804	4.46791759424891	3.90562041679325	3.90562041679325	3.90562041679325	4.76964262059933	5.08003858934504	5.06756431465507	4.80836275100057	5.1064903226237	4.50331524184187	3.90562041679325	3.90562041679325	3.90562041679325	5.68692913657705	5.45973441159579	5.04425684786576	3.90562041679325	3.90562041679325	3.90562041679325	3.90562041679325	3.90562041679325	3.90562041679325	4.58422152774106	4.62853143007661	4.29191609828026	4.61519103038943	4.75130769929443	4.47633425835362	3.90562041679325	3.90562041679325	3.90562041679325	5.39300124564544	5.2484814510292	4.36069471741774	4.91133112595205	4.34447631562824	3.90562041679325	3.90562041679325	3.90562041679325	3.90562041679325	3.90562041679325	3.90562041679325	3.90562041679325	3.90562041679325	4.38922092886428	3.90562041679325	3.90562041679325	3.90562041679325	4.81401173766533	5.60281165749519	4.92220990388858	4.72686333651871	4.39262864891587	4.71328906144572	3.90562041679325	3.90562041679325	3.90562041679325	4.38748333175352	4.43331723944941	3.90562041679325	4.32834531826874	3.90562041679325	4.32032991400917	3.90562041679325	3.90562041679325	3.90562041679325	5.12336204735795	5.03251583400762	4.74171831780984	4.85227400241082	4.69835589264319	4.64838778244652	3.90562041679325	3.90562041679325	3.90562041679325	3.90562041679325	3.90562041679325	4.33303671881591	3.90562041679325	3.90562041679325	3.90562041679325	3.90562041679325	3.90562041679325	3.90562041679325	4.91546287231022	5.61590620356571	5.25209676184446	5.22400762736199	5.48033842180143	4.77548236369681	3.90562041679325	3.90562041679325	3.90562041679325	4.54730273707381	3.90562041679325	4.52031956611524	4.69785714534809	4.62038514797817	4.59081362102321	3.90562041679325	3.90562041679325	3.90562041679325	4.51613764286417	4.77864307775847	4.27611132124814	3.90562041679325	3.90562041679325	3.90562041679325	3.90562041679325	3.90562041679325	3.90562041679325	3.90562041679325	3.90562041679325	3.90562041679325	3.90562041679325	3.90562041679325	3.90562041679325	3.90562041679325	3.90562041679325	3.90562041679325	3.90562041679325	3.90562041679325	4.73253028604777	5.1287663873799	4.59699247995456	5.11493945637723	5.48723502968606	3.90562041679325	3.90562041679325	3.90562041679325	4.63194911266937	3.90562041679325	4.41425929166398	3.90562041679325	4.33448104059281	3.90562041679325	3.90562041679325	3.90562041679325	3.90562041679325	4.95268500598052	3.90562041679325	3.90562041679325	3.90562041679325	3.90562041679325	3.90562041679325	3.90562041679325	3.90562041679325
AT2G14020	3.90562041679325	3.90562041679325	4.25705753401816	3.90562041679325	3.90562041679325	4.47765136152609	3.90562041679325	3.90562041679325	3.90562041679325	3.90562041679325	3.90562041679325	3.90562041679325	3.90562041679325	3.90562041679325	3.90562041679325	4.34220263535146	3.90562041679325	4.49819811062921	4.46427965111941	3.90562041679325	3.90562041679325	3.90562041679325	3.90562041679325	3.90562041679325	5.01321158137123	4.77758075442171	4.76527931037404	3.90562041679325	3.90562041679325	3.90562041679325	3.90562041679325	3.90562041679325	3.90562041679325	4.18477760717135	4.75799942376645	4.67085996772379	4.44434285979924	4.39841437387187	3.90562041679325	3.90562041679325	3.90562041679325	3.90562041679325	4.24429600358085	3.90562041679325	3.90562041679325	3.90562041679325	3.90562041679325	3.90562041679325	3.90562041679325	3.90562041679325	3.90562041679325	4.76815407881474	4.7194968819042	4.53574653778766	4.31674856418974	4.38930750711533	3.90562041679325	3.90562041679325	3.90562041679325	5.45492318477157	5.11810195542852	5.31661362949946	4.95696203190827	4.74235461793398	4.86711902751507	3.90562041679325	3.90562041679325	3.90562041679325	5.26706464258442	4.73348296621789	4.84732245037462	4.83793162146084	4.54979135290727	4.9450453752859	3.90562041679325	3.90562041679325	3.90562041679325	3.90562041679325	3.90562041679325	3.90562041679325	3.90562041679325	3.90562041679325	3.90562041679325	3.90562041679325	3.90562041679325	3.90562041679325	5.11171022923276	5.15865596506244	5.53424864153712	4.60987506016718	4.99534928475513	5.14936606460584	3.90562041679325	3.90562041679325	3.90562041679325	5.1924970697351	4.54137296799721	5.29635108486219	4.73042362888428	5.04540832047102	5.52798976894645	3.90562041679325	3.90562041679325	3.90562041679325	3.90562041679325	3.90562041679325	3.90562041679325	3.90562041679325	3.90562041679325	3.90562041679325	3.90562041679325	3.90562041679325	4.25120349646665	4.33922494452524	4.48236964798228	4.27649889788038	4.32475094309676	3.90562041679325	3.90562041679325	3.90562041679325	3.90562041679325	3.90562041679325	3.90562041679325	3.90562041679325	3.90562041679325	3.90562041679325	3.90562041679325	3.90562041679325	3.90562041679325	3.90562041679325	3.90562041679325	4.4444171413962	3.90562041679325	3.90562041679325	3.90562041679325	3.90562041679325	4.77186411939473	3.90562041679325	3.90562041679325	3.90562041679325	3.90562041679325	3.90562041679325	3.90562041679325	4.3199617011136	3.90562041679325	3.90562041679325	3.90562041679325	3.90562041679325	3.90562041679325	3.90562041679325	3.90562041679325	4.63064825220574	3.90562041679325	3.90562041679325	3.90562041679325	3.90562041679325	3.90562041679325	3.90562041679325
AT2G14130	6.8000157599446	7.01164707796985	6.36675268112877	6.59302169221658	6.6138243102812	6.83173312671986	5.59427257310809	6.019565107286	6.82818738604862	6.51640803091432	6.73200898107028	6.14157632819527	3.90562041679325	3.90562041679325	3.90562041679325	7.50005760773885	7.21304529729535	7.77298985486623	7.45695545437186	7.39176822793469	7.83393913722899	4.18784639597872	3.90562041679325	3.90562041679325	7.48791459477275	8.24497282574379	6.85752336741277	3.90562041679325	3.90562041679325	4.21061402167695	3.90562041679325	3.90562041679325	3.90562041679325	6.91881031583603	6.35383971581633	6.63002433303409	6.77920650183054	6.61971465577682	6.5312279567261	3.90562041679325	3.90562041679325	3.90562041679325	7.28608143028012	4.36759740909353	7.12545936403664	4.29232911549872	6.79575873030681	4.57994404904601	3.90562041679325	4.50148391082693	4.15820848774183	7.68431892231481	7.90388301786579	7.72317974419463	7.9057296866663	4.49654563374377	3.90562041679325	4.2411549110738	3.90562041679325	6.7886997101804	7.11658180010417	6.42754100200723	7.47880747816778	7.27842098486346	7.24580227832614	4.25325014486077	3.90562041679325	3.90562041679325	7.40561256814418	7.52244695249571	7.54159137406731	7.1408576286976	7.46304273192008	7.21103861028319	4.33310078528325	3.90562041679325	3.90562041679325	6.08144025260811	6.66536140269479	6.59491564286555	6.70119376432867	6.58611477923306	6.90047907691939	4.41605259413983	3.90562041679325	3.90562041679325	5.76867444494448	5.7754944712031	5.78253108078775	6.05741566418356	6.05221839322172	5.51603570824257	3.90562041679325	3.90562041679325	3.90562041679325	7.02477217089782	6.50872282811756	6.97028027404594	6.97054230578785	6.73697652354319	6.25093448928777	3.90562041679325	3.90562041679325	3.90562041679325	6.6299129513042	6.49546086983991	6.44701928585886	6.37280697966542	6.62996248778514	6.93070313912259	3.90562041679325	3.90562041679325	4.25118049005832	6.83049296622579	6.65073230112628	6.85155428156284	6.62838614802086	4.4865799966403	3.90562041679325	4.6205910407744	6.1682304831408	3.90562041679325	3.90562041679325	3.90562041679325	5.00515488736762	5.27123914719618	4.94642616915098	5.10896202002312	4.93843957815184	5.30590223287663	3.90562041679325	3.90562041679325	4.54974020027573	6.73180787227879	6.40057751358727	6.85469531254855	6.3425653571476	6.39069461900172	4.35391794480564	3.90562041679325	4.61922089964551	8.28298739519028	3.90562041679325	4.20028738047784	4.27869022893184	3.90562041679325	5.02346573243902	5.53073408676693	7.07833320921255	3.90562041679325	5.50348461419946	5.83662864615704	3.90562041679325	3.90562041679325	3.90562041679325	4.1805609147669	3.90562041679325	3.90562041679325
AT2G14180	9.87757359084572	10.0373457367891	10.0941228654015	9.32036032288105	10.1482147580293	9.75437436351854	9.07730454735658	9.55131331104564	7.15585422557463	8.52204741219936	9.0715436828574	8.38181779859458	4.18783480900144	4.43661275526649	4.25766083215512	7.39652566558165	9.72018979329504	8.30608257817037	7.51214307530347	7.96410212199262	7.90385591852555	4.30406398017219	4.25968556100975	4.54669495578304	9.25793607265037	9.29555603340082	9.30822847403362	3.90562041679325	4.53471246858155	3.90562041679325	3.90562041679325	3.90562041679325	5.03223450313223	8.79364399756244	8.81799805783535	7.97607356736859	8.61628406868956	8.93037597120362	8.16285808568953	4.21429469983453	4.56063901275336	4.60828571212275	9.09120235758589	6.59441615203399	7.40488084216452	6.99850346198044	8.16139662212059	3.90562041679325	4.24051921945534	3.90562041679325	4.34199013551428	8.72414252567856	9.0388070169205	9.19382898747117	9.11386164089392	8.52869393928441	4.27591308271943	4.48415865955702	3.90562041679325	8.26826546166741	7.83947577069081	8.00101298147126	7.38064042667101	8.05599900572099	8.02488205317871	4.15169083919484	3.90562041679325	4.3381358331544	9.0493252630816	9.04518208055535	8.01874406717801	8.67642142474955	8.56788097624619	9.02609604173722	4.33309532322571	3.90562041679325	4.21115776800989	9.98509748344547	9.3756767430524	9.91640616443245	9.73488441913144	10.2272607316004	9.73801546257769	4.91132269084241	4.60744382679535	4.39567122023333	8.61126511148096	8.82474150387771	8.79501387758892	8.96842480951396	8.70085202054832	9.00234034550239	4.30374895778948	3.90562041679325	3.90562041679325	9.30213473195871	9.09878884800505	9.79850158761777	9.43062656260104	8.92447513783405	8.29585624423927	3.90562041679325	3.90562041679325	3.90562041679325	9.29311649390173	9.68335322939349	9.06817559919509	9.64596051883136	10.0074341334189	9.19017104636576	3.90562041679325	4.25071674907562	4.25117793103051	9.54831750801363	9.7744948527628	9.68227662311667	9.6120774100787	3.90562041679325	3.90562041679325	4.41371862754076	7.5116553992715	3.90562041679325	4.30128543979439	4.48724211766944	9.16943949210307	9.0157162668362	8.52531852387855	9.25667225755934	7.66219749057072	9.33168788517648	4.42159222532788	3.90562041679325	4.80927862123946	9.63979867626673	9.24998552452766	10.1989119580594	9.70470355216743	9.76713199655991	4.53711647501749	4.71526792289721	4.61927644785866	9.0666031676975	9.12632291466854	7.55185113029475	7.39123530026211	8.33177080094448	7.64490048124884	6.0119063961543	8.60657594599481	6.37316784400362	8.30036434703372	7.7110400066324	3.90562041679325	3.90562041679325	3.90562041679325	4.18063437390911	4.19239924919822	4.16683493963665
AT2G14220	4.75811132204845	5.66541270127218	5.18026929416762	5.51138511358484	5.16258602893107	5.76783139879856	5.48043653432442	5.36886254036191	5.07410084174972	5.12992287482181	5.04284820135451	5.31857460078399	5.70416544750139	5.96116225609739	6.14463961960165	5.11056622379723	5.35682836727213	4.91839029299969	4.69050861263361	4.79402211207589	5.02965773393113	5.21574795606125	5.23312334847342	5.52871541720185	5.87059786037034	5.80166349426104	5.72907112805322	5.91175519347227	5.93165612738707	5.95369748483103	5.71121586667337	5.67932775671516	5.38962764305285	5.25399945872194	5.31043112420906	5.25311029615765	5.70273159994184	5.40362798679752	5.15107574118193	5.38617918747602	5.44926810642211	5.42170316958025	3.90562041679325	3.90562041679325	3.90562041679325	3.90562041679325	3.90562041679325	3.90562041679325	3.90562041679325	3.90562041679325	3.90562041679325	5.52663216147995	5.66437712043621	5.23190845539172	4.97260136078911	5.53536504825471	5.90657288704143	5.85417879282951	5.41915839494071	4.29816935073272	4.2443914769766	4.29665355435909	4.38399624884046	4.50067110737084	4.21429130272675	4.552097331294	4.4864562265383	4.85896898995447	5.10498792411119	4.8797446782095	5.16278323798493	5.72644786459189	5.11336827686562	5.26583194682741	5.66475908634041	5.60422996701144	5.37227258641438	5.48471204828546	5.33808407474232	5.24182602595935	5.09098948915389	5.07722822619328	5.0618320426046	5.21748274889612	5.7765363120573	5.66899898308879	5.26564602301669	3.90562041679325	5.4376933062991	5.27485205942171	5.20138311636275	5.66304442180869	5.47407562720479	5.6687244841361	5.61718789012808	5.59285405341735	5.28512637986965	5.62894524109729	5.22399312420368	5.35397028123849	5.37135656867791	5.36523919222628	5.61536544644363	5.7422654257365	4.80590504702584	5.55326942346487	5.36028825018965	5.13637370735981	5.01947006987178	4.59080973010411	5.84439769482296	6.14451542770295	5.66071701443736	3.90562041679325	4.23989644035	3.90562041679325	3.90562041679325	3.90562041679325	3.90562041679325	3.90562041679325	5.75749006032662	5.48592667683997	5.46498974329079	5.6493342981117	5.2779927372351	5.09864598096991	5.46383268057156	5.40399507762866	5.59983298807105	5.61399051744488	5.50351556084904	5.70367738002759	5.08737332633176	3.90562041679325	3.90562041679325	4.39682058329425	3.90562041679325	4.55211064462097	5.65272023090575	5.63455266750471	5.37109024075086	4.92259929942917	5.57822821994042	5.84401049663685	5.38299870337536	4.58007460463087	6.05124496024768	5.30350570448391	5.23637720879264	5.23224067914742	3.90562041679325	3.90562041679325	5.32500689698523	5.6088223966661	5.47870112330465	5.53704189428023	5.47674146519897	5.49810832928794
AT2G14230	9.18697329923599	8.83878819523978	9.02453098635562	9.57323659865886	9.63818667850511	9.15199715874383	8.73735570638409	9.02858305555352	8.7051393967832	9.07073759199594	9.3500388729288	9.09744446009132	4.53282357888641	4.43661906105585	4.51248121326359	9.52847696731772	9.08662770417576	9.20132437444465	8.9528691912964	9.43709078418512	9.39878920718527	4.53276941780125	4.25972996915231	4.5466610118974	9.15444067095396	9.39104160730093	9.41659645744471	4.50944127292406	4.30541329415269	4.21062062268543	4.49582188279468	4.32622534481535	4.41968638411852	9.70891342135481	9.65165409966067	9.55815197661868	9.53733440043667	9.61286284755353	9.63584014337562	4.59075403829221	4.70456733632905	3.90562041679325	7.41879956954055	5.34813475373448	6.51849170987786	5.41181499790302	6.98558010938164	4.24508165391188	4.37825402923786	3.90562041679325	4.46759110181646	9.81631650410122	9.56523688107217	9.60120171830673	9.42818337371563	7.94125542806385	4.42793416196981	4.48421778266914	4.46217067419721	9.92409426389451	9.75712708787134	10.1016832198457	9.60056721048378	10.219010936745	9.957134152953	4.15173519376133	4.48648825284948	4.43439055737809	8.97892571268566	8.88112444808769	8.78991499690807	9.34225328493156	9.04280746869632	8.88127063450269	4.50799913307702	3.90562041679325	4.43292762176832	9.29590267270171	8.82923299186095	9.32678677669823	9.3027129589493	9.19581610520381	9.01370126781274	4.62381353953027	4.60750957847645	3.90562041679325	10.3883461776235	9.82792189137461	10.0757897192461	9.54774107459572	9.43014827099623	9.59480962446866	4.78510819584306	5.30272818569094	4.65895721629219	10.3880991119335	9.93020289900939	10.7891925594329	10.3633541053054	10.5387874618386	10.3445655913969	4.58043712302983	4.29972898375298	3.90562041679325	9.21245107880061	8.5262452106606	9.13146632337018	9.06251414413174	8.99469354886765	8.99450868499038	3.90562041679325	4.39253203479473	4.39316263174252	7.44652030493276	6.94868187931212	7.41599379380082	7.79641398816159	4.31780960553753	4.76634409739208	3.90562041679325	9.68045344922994	4.47154186997335	4.58667380551993	4.31830038440022	9.96296620006805	9.87589036533303	9.89410994789151	10.0259642811573	10.3128704848692	9.87850588603118	4.63150363750443	4.28783654779806	4.54974074536576	7.97553606229808	8.03120649067176	7.82774277121832	7.85648745975349	8.81442513241161	3.90562041679325	3.90562041679325	5.11822253246617	9.03636820426235	9.05611535631936	7.55542530031071	8.33303046637979	8.3223150515244	7.98403202546004	6.43441383740821	8.12897629012728	5.61001190792468	5.94263695549134	5.05339153874225	4.15151964045448	4.28065446980566	3.90562041679325	4.62658467626842	3.90562041679325	3.90562041679325
AT2G14240	4.75292678851321	4.4016740524618	4.25726827556623	4.55502606939519	3.90562041679325	4.60403130856317	4.38097983177898	4.96024621726418	4.50071254481604	4.33727589631505	4.57407002353895	4.59336306933977	3.90562041679325	3.90562041679325	3.90562041679325	4.52056557850996	4.54624083668081	4.49817387942532	4.54953848796667	4.53960179130963	4.98049144081373	3.90562041679325	3.90562041679325	3.90562041679325	4.41094814196741	4.63883925864707	4.57593528915013	3.90562041679325	3.90562041679325	3.90562041679325	3.90562041679325	3.90562041679325	3.90562041679325	4.3876389806048	4.55407766309694	4.29143210346395	4.61528548223178	4.25489193302214	4.56323718552667	3.90562041679325	3.90562041679325	3.90562041679325	4.72636554168286	3.90562041679325	3.90562041679325	4.17962654213253	4.44246464328063	3.90562041679325	3.90562041679325	3.90562041679325	3.90562041679325	4.45578894120068	4.59611739508168	4.7145573824346	4.61300741766171	3.90562041679325	3.90562041679325	3.90562041679325	3.90562041679325	4.81503538848284	4.98191241972961	4.76996245629383	4.85003243560675	5.28188632646369	4.95587699198205	3.90562041679325	3.90562041679325	3.90562041679325	4.73369407097396	4.55042526851294	4.29581131715612	4.32833966842164	4.73292300398564	4.49101096160628	3.90562041679325	3.90562041679325	3.90562041679325	4.34823799018398	4.29038384709781	4.39373107814382	4.3356978206743	4.5957593186557	4.43437952366611	3.90562041679325	3.90562041679325	3.90562041679325	3.90562041679325	4.47987242103242	4.75182131871064	4.96838286821755	4.54488675644118	5.4643719159737	3.90562041679325	3.90562041679325	3.90562041679325	4.73513403697768	4.99015218800664	5.05510935164549	4.96149111494905	4.84403844416361	5.04323836835757	4.38542430589691	3.90562041679325	3.90562041679325	4.64505213684655	4.91837008362861	3.90562041679325	5.01362719740928	4.52661691096572	4.39252614117644	3.90562041679325	3.90562041679325	3.90562041679325	3.90562041679325	4.24016418964166	4.54485459574511	3.90562041679325	3.90562041679325	3.90562041679325	3.90562041679325	4.50816200854668	3.90562041679325	3.90562041679325	3.90562041679325	4.61126019660503	4.88859603112892	4.79855023456093	4.29603624972378	4.68118687586604	4.34261031774663	3.90562041679325	3.90562041679325	3.90562041679325	5.24412535838063	4.62591588853727	3.90562041679325	4.95841811630323	4.69313305815058	3.90562041679325	3.90562041679325	3.90562041679325	4.41930905778387	4.26048144794061	4.41125065124518	3.90562041679325	4.3336443787657	3.90562041679325	3.90562041679325	4.42212839859095	3.90562041679325	4.45355517853101	3.90562041679325	3.90562041679325	3.90562041679325	3.90562041679325	3.90562041679325	3.90562041679325	3.90562041679325
AT2G14320	5.34331403608464	5.09627559720824	4.93899069156059	4.65301082274683	5.08038825030132	5.45792321912795	5.13177805399298	4.88612004928478	4.83847073312496	5.0595073491508	5.32387800432597	4.64603885100837	3.90562041679325	3.90562041679325	3.90562041679325	3.90562041679325	4.80355310427623	4.7380310181064	4.22934184164387	4.61205733937773	4.25233878409966	3.90562041679325	3.90562041679325	3.90562041679325	5.15824966479819	5.11989303598122	3.90562041679325	3.90562041679325	3.90562041679325	3.90562041679325	3.90562041679325	3.90562041679325	3.90562041679325	4.52603054369749	4.9178150685106	4.91029000327248	5.08410081304984	5.0378677184977	4.56322183471409	3.90562041679325	3.90562041679325	3.90562041679325	4.38305739677476	3.90562041679325	3.90562041679325	4.45089637454585	4.44208686714207	3.90562041679325	3.90562041679325	3.90562041679325	3.90562041679325	4.45629094452079	4.44226389542219	4.79079937774394	4.61304250808221	3.90562041679325	3.90562041679325	3.90562041679325	3.90562041679325	4.63452163330384	4.93051962359912	4.68073201061681	5.0523520888102	4.80636555316271	4.99468245246274	3.90562041679325	3.90562041679325	3.90562041679325	4.66235719384246	5.16505402962087	4.76741260774908	5.14030992591694	4.27945458912823	5.05222829967355	3.90562041679325	3.90562041679325	3.90562041679325	4.87862532526183	5.09033876139264	5.31716615725289	5.28224471956183	5.01346332774042	4.43370557337591	3.90562041679325	3.90562041679325	3.90562041679325	5.72222772934611	5.15909431689551	5.27625994335267	4.60924854262314	5.15358305259652	5.46261724903036	3.90562041679325	3.90562041679325	3.90562041679325	3.90562041679325	5.14827553686376	4.87435599726917	4.85350010128727	4.84396635669269	5.11847342729591	3.90562041679325	3.90562041679325	3.90562041679325	4.80591758968971	4.83253338386978	5.19976733911306	4.94429374405744	4.70277252874387	4.9745963018272	3.90562041679325	3.90562041679325	3.90562041679325	5.02783263592885	5.03698545808631	4.99415125938931	5.12948611377123	3.90562041679325	3.90562041679325	3.90562041679325	5.03816779909631	3.90562041679325	3.90562041679325	3.90562041679325	4.6922810210963	4.6072727841563	4.89985867605372	4.45616071758525	4.75472919336518	4.95742310461819	3.90562041679325	3.90562041679325	3.90562041679325	5.45359016614637	5.12876794660518	4.98398214359118	5.16145979483686	4.91560297074852	3.90562041679325	3.90562041679325	3.90562041679325	4.27164325155733	3.90562041679325	3.90562041679325	3.90562041679325	4.20942468036768	4.41547876193683	3.90562041679325	4.42379340769841	3.90562041679325	4.95267590887156	3.90562041679325	3.90562041679325	3.90562041679325	3.90562041679325	3.90562041679325	3.90562041679325	3.90562041679325
AT2G14330	7.13933714322176	7.18172256660791	7.47399828987806	7.14504544013314	8.49224086026817	7.67455049480602	7.73340319333979	8.11430503290282	6.62906505454824	6.81122575770928	7.51672435374128	7.22002205227549	3.90562041679325	4.43664379459389	4.25788566533456	7.14823561576226	8.13529255180411	7.05993741900475	6.81885141850924	6.78307562103162	7.01327501230432	4.30437505508646	3.90562041679325	3.90562041679325	9.11590689048193	9.25042812726119	8.93886925514448	3.90562041679325	3.90562041679325	4.33639824895446	3.90562041679325	3.90562041679325	4.41989190971934	6.88428287556222	7.05374814315566	7.14754466672577	7.13901419211712	7.2824362126931	6.76412731988938	3.90562041679325	3.90562041679325	3.90562041679325	6.47230076677983	5.55039174916983	6.29955688095401	6.20000024104232	6.28787356756244	3.90562041679325	3.90562041679325	3.90562041679325	4.34210210284078	6.34559869106152	6.47573567509822	6.5617546090459	6.14811459880019	4.73574981811025	3.90562041679325	4.24129734866838	4.22833043626051	6.99619010926274	6.97992024764341	7.09717174718915	7.0190153059714	7.24713347058292	6.8268636022835	4.15191118424182	3.90562041679325	3.90562041679325	7.33995572813912	7.29768592823632	7.03074398620951	7.69855760618418	7.30493120172035	7.40154253937468	3.90562041679325	3.90562041679325	3.90562041679325	7.42525709012148	7.31379661869955	7.11821497292193	6.73977585797858	7.4518872932086	7.27173737210014	4.41607064106563	3.90562041679325	3.90562041679325	8.06314164829224	8.02374807142406	7.87327699342729	7.6165566880141	7.5078340712853	7.74055855375521	3.90562041679325	4.73308148772029	4.34387951939002	8.29762655713921	7.41434951771927	8.25690673343168	8.45673345656246	8.08813936228023	7.77055250880571	3.90562041679325	3.90562041679325	4.34315855167053	7.05329662736183	7.03058146896702	7.26536769040892	7.19650800279762	6.99730134967359	7.36369659751741	3.90562041679325	4.25079184503889	4.25119277624138	7.0123742135693	7.49142686476344	7.09568177395871	7.10661574317215	3.90562041679325	4.61213826619245	3.90562041679325	7.60716500627952	3.90562041679325	3.90562041679325	4.3184137137161	8.36600947419424	8.01839121885755	8.77803625028819	9.27208341975878	8.34228593180873	8.45561789704606	3.90562041679325	3.90562041679325	4.36296710748951	8.17040084812234	7.47072011966211	8.35416697140252	8.07540711433744	8.5734168452881	3.90562041679325	3.90562041679325	4.41256226865763	6.46451378015749	4.46598975296561	5.77073404016181	6.25013343436134	4.20921342315881	6.80517166335018	5.33609537262322	5.29241624248245	4.31761438289073	6.66238668046056	6.5197532359689	4.15128803480426	3.90562041679325	4.15999486084417	3.90562041679325	4.19208174349789	4.16644012574568
AT2G14350	4.64645472436215	3.90562041679325	4.68297079579028	4.81606569318124	4.37714298220747	4.4775486395525	4.3809861948925	4.80346551299248	4.74281374751953	3.90562041679325	4.42467797479315	4.64602830492007	3.90562041679325	3.90562041679325	3.90562041679325	4.52107291610522	4.68629910556323	4.73803182429644	4.62356746640603	4.53870898352355	3.90562041679325	3.90562041679325	3.90562041679325	3.90562041679325	5.06309407041023	4.89427723692388	4.80440005121522	3.90562041679325	3.90562041679325	3.90562041679325	3.90562041679325	3.90562041679325	3.90562041679325	5.27886726134022	5.20791878711647	5.20357736872006	5.28586359329451	5.40362305801527	5.18945576695011	3.90562041679325	3.90562041679325	3.90562041679325	3.90562041679325	4.36760145377941	4.87446264744436	3.90562041679325	4.71899573983895	3.90562041679325	3.90562041679325	3.90562041679325	3.90562041679325	4.67980555485935	4.21663725758453	3.90562041679325	4.31676233667237	4.58640638201344	3.90562041679325	3.90562041679325	3.90562041679325	4.7729889421513	4.48974865933257	3.90562041679325	3.90562041679325	4.74141059015113	4.91088947185635	3.90562041679325	3.90562041679325	3.90562041679325	4.24713512097509	4.43331618065024	4.29559118141511	5.00151227233719	4.27945303272639	4.8638352451169	3.90562041679325	3.90562041679325	3.90562041679325	4.66486741598875	4.56708594195321	3.90562041679325	4.85226732632429	4.30570611714282	3.90562041679325	3.90562041679325	3.90562041679325	3.90562041679325	5.39797727121375	4.88828440848674	4.75141602779642	4.96700377280179	4.6408173648858	5.14837911952017	3.90562041679325	3.90562041679325	3.90562041679325	5.06425160524905	4.356830406401	4.64367407154197	3.90562041679325	4.57487117244382	4.52529286265776	3.90562041679325	3.90562041679325	3.90562041679325	4.43097223136405	3.90562041679325	3.90562041679325	3.90562041679325	4.52617800171314	4.39237897587217	3.90562041679325	3.90562041679325	3.90562041679325	4.33891721942857	4.64659477994116	4.80117529220765	4.73475182882377	3.90562041679325	3.90562041679325	3.90562041679325	4.67962380485571	3.90562041679325	3.90562041679325	3.90562041679325	4.83198366482511	5.55071240196838	5.14939748569715	5.36011661166674	5.47639088055536	4.86918274554402	3.90562041679325	3.90562041679325	3.90562041679325	4.62414660680509	3.90562041679325	5.25222332760396	5.24860642888202	4.36464498178425	3.90562041679325	4.27149161262637	3.90562041679325	4.63196591191194	3.90562041679325	3.90562041679325	3.90562041679325	4.6431172176659	4.26709249273947	5.01408975057472	3.90562041679325	3.90562041679325	3.90562041679325	3.90562041679325	3.90562041679325	3.90562041679325	3.90562041679325	3.90562041679325	3.90562041679325	3.90562041679325
AT2G14400	5.9721633349026	5.66561779462956	5.71226107515386	5.68085219898282	5.86888611999388	5.83435674517195	4.57491665524891	3.90562041679325	3.90562041679325	4.33663619587101	4.33015892485414	4.46785605736581	3.90562041679325	3.90562041679325	3.90562041679325	5.30456784921572	4.80349390148781	5.06757265787782	5.04533920062335	4.84607242262447	4.74501564308157	3.90562041679325	3.90562041679325	3.90562041679325	3.90562041679325	3.90562041679325	4.18055849061553	3.90562041679325	3.90562041679325	3.90562041679325	3.90562041679325	3.90562041679325	3.90562041679325	4.5260316824554	4.46786682986587	4.29194617886058	4.50701093710903	4.39850600165611	3.90562041679325	3.90562041679325	3.90562041679325	3.90562041679325	4.3830147546769	3.90562041679325	4.27768208932886	3.90562041679325	3.90562041679325	3.90562041679325	3.90562041679325	3.90562041679325	3.90562041679325	3.90562041679325	3.90562041679325	3.90562041679325	4.31676344107682	3.90562041679325	3.90562041679325	3.90562041679325	3.90562041679325	3.90562041679325	4.32003749671594	4.45695070258972	4.5791104941298	3.90562041679325	3.90562041679325	3.90562041679325	3.90562041679325	3.90562041679325	3.90562041679325	3.90562041679325	3.90562041679325	3.90562041679325	3.90562041679325	3.90562041679325	3.90562041679325	3.90562041679325	3.90562041679325	5.37692120555082	5.71146691044114	5.63208527407804	5.33881186416737	5.48087117800825	5.57245733694161	3.90562041679325	3.90562041679325	3.90562041679325	4.37394403103321	3.90562041679325	4.33302367962012	4.60918720013227	4.27616038888687	3.90562041679325	3.90562041679325	3.90562041679325	3.90562041679325	6.33500888205358	5.91254151318199	5.88879533311735	6.27346941652533	6.43421567257828	7.20742253797001	3.90562041679325	3.90562041679325	3.90562041679325	5.63084673582346	5.55322304232536	5.4668540332488	5.56154108711272	5.4459904961281	5.07158103338075	3.90562041679325	3.90562041679325	3.90562041679325	3.90562041679325	3.90562041679325	3.90562041679325	3.90562041679325	3.90562041679325	3.90562041679325	3.90562041679325	3.90562041679325	3.90562041679325	3.90562041679325	3.90562041679325	4.26089077718527	3.90562041679325	3.90562041679325	3.90562041679325	3.90562041679325	3.90562041679325	3.90562041679325	3.90562041679325	3.90562041679325	4.32335550653312	3.90562041679325	4.39684519133382	4.26414791427011	3.90562041679325	3.90562041679325	3.90562041679325	3.90562041679325	4.53646740056163	3.90562041679325	3.90562041679325	3.90562041679325	4.42997494269454	3.90562041679325	3.90562041679325	3.90562041679325	3.90562041679325	3.90562041679325	3.90562041679325	3.90562041679325	3.90562041679325	3.90562041679325	3.90562041679325	3.90562041679325	3.90562041679325
AT2G14535	3.90562041679325	3.90562041679325	4.40088935314165	5.68100208470228	4.89090782269011	5.21078397337968	3.90562041679325	3.90562041679325	3.90562041679325	3.90562041679325	3.90562041679325	3.90562041679325	3.90562041679325	3.90562041679325	3.90562041679325	4.52102054826816	3.90562041679325	3.90562041679325	4.46404641782115	3.90562041679325	4.3948244017114	3.90562041679325	3.90562041679325	3.90562041679325	3.90562041679325	3.90562041679325	4.18067461735297	3.90562041679325	3.90562041679325	3.90562041679325	3.90562041679325	3.90562041679325	3.90562041679325	4.81767761727474	5.05312351173007	5.34551171275068	5.13843689966052	4.59932986298069	4.56322350905948	3.90562041679325	3.90562041679325	3.90562041679325	4.65559059952962	4.23294933851747	4.76780802516777	4.29234999275574	3.90562041679325	3.90562041679325	3.90562041679325	3.90562041679325	3.90562041679325	5.21695484895887	5.25010479044354	4.27165361130641	4.61303934662599	4.80021860720494	3.90562041679325	3.90562041679325	3.90562041679325	4.38572514103485	4.75891978502678	4.98939434682419	4.84984456305834	4.80650824744659	4.6548882570309	3.90562041679325	3.90562041679325	3.90562041679325	3.90562041679325	3.90562041679325	3.90562041679325	3.90562041679325	3.90562041679325	3.90562041679325	3.90562041679325	3.90562041679325	3.90562041679325	4.87881223562659	4.56720006121554	4.74187285723303	3.90562041679325	4.46977109413472	4.64848135990232	3.90562041679325	3.90562041679325	3.90562041679325	6.53612125755613	6.02359147581966	6.02116511993229	5.27505576745677	5.4128764828051	5.56728506135591	3.90562041679325	3.90562041679325	3.90562041679325	3.90562041679325	3.90562041679325	3.90562041679325	3.90562041679325	3.90562041679325	3.90562041679325	3.90562041679325	3.90562041679325	3.90562041679325	4.27814529973559	4.49786048554731	4.61375831643393	4.46933440124386	4.62043507101424	4.2506338689439	3.90562041679325	3.90562041679325	3.90562041679325	3.90562041679325	4.64665449687035	4.99430639533497	4.62616234496225	3.90562041679325	3.90562041679325	3.90562041679325	4.39864733812945	3.90562041679325	3.90562041679325	3.90562041679325	3.90562041679325	3.90562041679325	3.90562041679325	3.90562041679325	3.90562041679325	3.90562041679325	3.90562041679325	3.90562041679325	3.90562041679325	3.90562041679325	3.90562041679325	3.90562041679325	3.90562041679325	3.90562041679325	3.90562041679325	3.90562041679325	3.90562041679325	3.90562041679325	3.90562041679325	3.90562041679325	3.90562041679325	3.90562041679325	4.4152352457	3.90562041679325	5.00395854782742	3.90562041679325	4.29511757645117	4.29703799158154	3.90562041679325	3.90562041679325	3.90562041679325	3.90562041679325	3.90562041679325	3.90562041679325
AT2G14570	5.02089819462531	4.99704956954701	5.65815954523614	5.98765884522789	5.93087451177209	5.31647653824955	5.88275444099022	5.36864201588752	4.63298945063365	5.61423717975711	5.73372037772849	5.41189168073536	3.90562041679325	3.90562041679325	3.90562041679325	6.02883382852054	5.99867688603218	6.19102908860752	5.99042354131097	6.11411549726075	6.32624084280044	3.90562041679325	3.90562041679325	3.90562041679325	5.28637431741238	5.57898081521393	5.69692356024954	3.90562041679325	4.1888008113533	3.90562041679325	3.90562041679325	3.90562041679325	3.90562041679325	5.30316530010129	5.46256347514954	5.30018275602761	5.56783047142771	5.73121321375114	5.5672067463309	3.90562041679325	3.90562041679325	3.90562041679325	5.80141248681884	5.52390509298984	5.15846778232683	4.91139536127295	5.42323292031055	3.90562041679325	3.90562041679325	4.25129058161399	3.90562041679325	5.8320180754644	5.6644703283449	5.27503712227083	5.38367922119324	4.96792621913984	3.90562041679325	3.90562041679325	3.90562041679325	5.66300297484409	5.66922893518454	5.86406236626072	5.75736990523186	6.02996422924744	5.85257763663381	4.15178668402871	3.90562041679325	3.90562041679325	5.72029483675734	5.38685536831162	5.48519487259812	5.6874436085395	5.92318581943789	5.88842858742025	3.90562041679325	3.90562041679325	3.90562041679325	5.91269487781798	5.71195147343706	6.01041830533199	5.79056504957411	5.5229168788141	6.24328902788177	3.90562041679325	3.90562041679325	3.90562041679325	6.28570546571418	6.81075904493433	5.7052287860768	5.67336089975793	5.37380023432458	5.7085817680362	3.90562041679325	3.90562041679325	3.90562041679325	5.50523922406824	5.14833611630271	5.6290173988949	5.66369069908623	5.59418379182048	5.25236121658119	3.90562041679325	4.29977896605682	3.90562041679325	5.29778425712273	5.46234120033177	5.65485096802668	5.29739492713738	5.29555386107634	5.73659616169034	3.90562041679325	3.90562041679325	3.90562041679325	4.7629169551434	5.37651953249813	5.48700013939468	5.45769283979744	4.89916025483014	3.90562041679325	3.90562041679325	6.03171858428072	3.90562041679325	3.90562041679325	3.90562041679325	5.75879358078595	5.37235788097261	5.46389195614412	5.05031187725024	5.13572862768745	5.65811103085669	3.90562041679325	3.90562041679325	4.36296020697903	6.00933673184434	5.45669750045333	5.89526155658174	5.57183899744271	5.77995314716941	3.90562041679325	3.90562041679325	4.41269466171605	4.790157281696	3.90562041679325	3.90562041679325	3.90562041679325	3.90562041679325	5.75928728602221	4.24708071531451	5.474050305652	4.31814463212789	4.84582017226031	4.29700806982922	3.90562041679325	3.90562041679325	3.90562041679325	3.90562041679325	3.90562041679325	3.90562041679325
AT2G14630	6.08593285261678	5.41284199627274	5.60325219196473	5.77315477251045	6.02637158663074	6.29353945748825	3.90562041679325	3.90562041679325	3.90562041679325	3.90562041679325	3.90562041679325	3.90562041679325	3.90562041679325	3.90562041679325	3.90562041679325	3.90562041679325	3.90562041679325	3.90562041679325	4.36279088308913	3.90562041679325	3.90562041679325	4.30479473669766	3.90562041679325	3.90562041679325	3.90562041679325	3.90562041679325	3.90562041679325	3.90562041679325	3.90562041679325	3.90562041679325	3.90562041679325	3.90562041679325	4.42023843921202	3.90562041679325	3.90562041679325	3.90562041679325	3.90562041679325	3.90562041679325	3.90562041679325	3.90562041679325	3.90562041679325	3.90562041679325	3.90562041679325	3.90562041679325	3.90562041679325	3.90562041679325	3.90562041679325	3.90562041679325	3.90562041679325	3.90562041679325	3.90562041679325	3.90562041679325	3.90562041679325	3.90562041679325	3.90562041679325	3.90562041679325	3.90562041679325	3.90562041679325	3.90562041679325	5.57399582434745	5.41220306430304	5.56691937349192	5.48991430232331	5.66148791510482	4.9967175521631	3.90562041679325	3.90562041679325	3.90562041679325	3.90562041679325	3.90562041679325	3.90562041679325	3.90562041679325	3.90562041679325	4.19978830176038	3.90562041679325	3.90562041679325	3.90562041679325	5.80210708004251	5.83623783465505	6.20312308399304	6.15141184827418	5.67845524254547	6.32356206831842	3.90562041679325	3.90562041679325	3.90562041679325	3.90562041679325	3.90562041679325	3.90562041679325	3.90562041679325	3.90562041679325	3.90562041679325	3.90562041679325	3.90562041679325	3.90562041679325	5.50455851270212	5.91332630102311	5.69213758924155	5.66448736372239	5.69815950561053	6.24953358113143	3.90562041679325	3.90562041679325	3.90562041679325	5.72479659589479	5.67898131182497	5.28462601514333	5.56274640151238	5.48170623144979	5.83429946266886	3.90562041679325	3.90562041679325	3.90562041679325	3.90562041679325	3.90562041679325	3.90562041679325	3.90562041679325	3.90562041679325	3.90562041679325	3.90562041679325	3.90562041679325	3.90562041679325	3.90562041679325	3.90562041679325	3.90562041679325	4.48037461166894	4.22571870676003	3.90562041679325	3.90562041679325	3.90562041679325	3.90562041679325	3.90562041679325	3.90562041679325	3.90562041679325	3.90562041679325	4.39627906244999	3.90562041679325	3.90562041679325	3.90562041679325	3.90562041679325	3.90562041679325	4.62858228919278	3.90562041679325	3.90562041679325	3.90562041679325	3.90562041679325	3.90562041679325	3.90562041679325	3.90562041679325	3.90562041679325	3.90562041679325	3.90562041679325	3.90562041679325	3.90562041679325	3.90562041679325	3.90562041679325	3.90562041679325	3.90562041679325
AT2G14730	5.58009803646125	5.18181194443641	5.44720241612702	5.64994665607097	5.68226105398979	5.45836552527802	5.88272805268302	6.09880724294049	5.64502058121671	5.83661297064419	5.86360045603657	5.70888204729991	3.90562041679325	3.90562041679325	3.90562041679325	5.69765730062121	5.52797019543129	4.91824378558196	5.75196484150733	5.45924216329578	5.82004738051381	3.90562041679325	3.90562041679325	3.90562041679325	5.50725629619057	5.44173505299502	5.13411073726833	3.90562041679325	3.90562041679325	3.90562041679325	3.90562041679325	3.90562041679325	3.90562041679325	4.99771043620473	5.40546175574489	5.68581052682056	5.56804469883816	5.59299696787114	5.64497220952159	3.90562041679325	3.90562041679325	3.90562041679325	5.29273893790137	5.01325583520812	5.58105269787906	4.80139421964698	5.59793896284929	4.24555975651842	3.90562041679325	4.25152365932077	3.90562041679325	5.56302115092447	5.5979464152167	5.56923616793211	5.10804313159086	4.38937083386781	4.2765159436999	3.90562041679325	3.90562041679325	5.47639033800307	5.53447721621591	5.44879139054729	5.6576966490278	5.24391624699071	5.5425970915708	3.90562041679325	3.90562041679325	3.90562041679325	5.06188690080049	4.88023183908955	5.26594953411952	5.2621145319879	5.63739110626046	5.42228730455179	3.90562041679325	3.90562041679325	3.90562041679325	5.05136046409011	4.97294234586311	5.16343030507015	5.02011465467896	5.30147843119334	5.64138384527115	3.90562041679325	3.90562041679325	3.90562041679325	6.42339616580644	5.15832653867936	5.43851522141873	5.59808333757358	5.24917913242611	5.34953522065853	3.90562041679325	3.90562041679325	3.90562041679325	5.67327196586068	5.46323203631261	5.80877226012919	5.3690151645133	6.25338993815045	6.00709982363071	3.90562041679325	3.90562041679325	3.90562041679325	5.45893365423137	5.19673466531929	5.5976623060072	5.56303820097486	5.0720590470547	5.16014266778983	3.90562041679325	3.90562041679325	3.90562041679325	5.29552359397403	5.24017079931679	5.41491686361636	5.19325284336428	3.90562041679325	3.90562041679325	3.90562041679325	5.21719039373534	3.90562041679325	3.90562041679325	3.90562041679325	5.42779270278382	5.37236382765663	5.49139146569494	5.60091743421444	5.81043118284892	5.30482973543381	3.90562041679325	3.90562041679325	3.90562041679325	5.05720192561468	3.90562041679325	5.08022916655304	5.06380265753832	5.30542450189759	3.90562041679325	3.90562041679325	3.90562041679325	4.91669258101678	4.65144495443782	3.90562041679325	3.90562041679325	3.90562041679325	4.61888824718366	5.18119888578308	5.10608636953564	4.71803068462589	4.76408239099943	5.01723555362097	3.90562041679325	3.90562041679325	3.90562041679325	3.90562041679325	3.90562041679325	3.90562041679325
AT2G14770	3.90562041679325	3.90562041679325	3.90562041679325	4.28375514229898	4.48388834308868	3.90562041679325	5.04926012901379	5.21804583779334	4.74573408083944	4.70751674432283	5.03732999261816	4.93672283715995	3.90562041679325	3.90562041679325	3.90562041679325	4.65289646422661	5.42101547776856	3.90562041679325	4.46594555515821	4.94500368529165	4.39649052972833	3.90562041679325	3.90562041679325	3.90562041679325	3.90562041679325	3.90562041679325	4.38210599983549	3.90562041679325	3.90562041679325	3.90562041679325	3.90562041679325	3.90562041679325	3.90562041679325	5.19624404884692	5.24760421382336	4.97610419765213	5.3670016502503	5.03869728643676	5.07349956262802	3.90562041679325	3.90562041679325	3.90562041679325	3.90562041679325	3.90562041679325	4.2789994949697	3.90562041679325	4.52079866054547	3.90562041679325	3.90562041679325	3.90562041679325	4.15909500157503	3.90562041679325	3.90562041679325	4.27301369779456	3.90562041679325	3.90562041679325	3.90562041679325	3.90562041679325	3.90562041679325	5.43362593241018	4.87233516388646	5.44319241554583	3.90562041679325	3.90562041679325	4.44009435202983	3.90562041679325	3.90562041679325	3.90562041679325	4.4964653985431	4.27789529909257	3.90562041679325	4.50342296912599	3.90562041679325	3.90562041679325	3.90562041679325	3.90562041679325	3.90562041679325	3.90562041679325	3.90562041679325	4.86998238783256	3.90562041679325	3.90562041679325	3.90562041679325	3.90562041679325	3.90562041679325	3.90562041679325	4.93030716408064	5.46960394291383	5.53895479442497	5.26834251458621	5.24255635914028	4.80056545348354	4.30516867444495	3.90562041679325	3.90562041679325	3.90562041679325	4.6836345605387	4.80537508249514	3.90562041679325	3.90562041679325	3.90562041679325	3.90562041679325	3.90562041679325	3.90562041679325	3.90562041679325	3.90562041679325	4.26354009490961	3.90562041679325	3.90562041679325	3.90562041679325	4.88987994580325	4.86149267862639	4.67379731838821	3.90562041679325	4.24107115603937	4.27739743368581	3.90562041679325	3.90562041679325	3.90562041679325	3.90562041679325	4.82033213700388	4.79518123815533	4.86354519562109	4.61809103628672	5.65394450152813	5.70931348786915	5.3534526029048	5.31905176002073	5.71733846685086	5.93642627838891	3.90562041679325	3.90562041679325	3.90562041679325	5.13045715218839	5.7022858525184	6.35470000843833	6.09674305547682	5.5854088223045	3.90562041679325	3.90562041679325	3.90562041679325	6.16572684116806	3.90562041679325	3.90562041679325	3.90562041679325	3.90562041679325	3.90562041679325	3.90562041679325	4.57462943577788	3.90562041679325	3.90562041679325	3.90562041679325	3.90562041679325	3.90562041679325	3.90562041679325	3.90562041679325	3.90562041679325	3.90562041679325
AT2G14796	4.64632690365791	4.6057865332305	4.25663490127227	5.31274970391067	4.56952305731848	5.26491594278877	3.90562041679325	4.60545979817382	3.90562041679325	4.7048191980392	4.2063816353515	4.18811243218917	3.90562041679325	3.90562041679325	3.90562041679325	3.90562041679325	3.90562041679325	3.90562041679325	4.22934665993434	3.90562041679325	3.90562041679325	4.30413154909307	3.90562041679325	3.90562041679325	4.26315231445224	4.5260680187737	4.45316119605349	3.90562041679325	3.90562041679325	3.90562041679325	3.90562041679325	3.90562041679325	3.90562041679325	4.6374955087887	5.01015151675226	3.90562041679325	4.96525985917728	4.81696733612916	4.47633462519658	4.21432159347791	3.90562041679325	3.90562041679325	4.24399530369391	3.90562041679325	4.1690861859553	3.90562041679325	4.52391990062109	3.90562041679325	3.90562041679325	3.90562041679325	3.90562041679325	4.67978566911317	4.91824317710739	4.79077353444385	4.61304184199161	4.5864115172038	3.90562041679325	3.90562041679325	3.90562041679325	4.63453852147607	4.69219230258318	4.68073673026567	4.84982857780921	5.1603790702342	5.03389517676238	3.90562041679325	3.90562041679325	3.90562041679325	3.90562041679325	3.90562041679325	3.90562041679325	3.90562041679325	3.90562041679325	3.90562041679325	3.90562041679325	3.90562041679325	3.90562041679325	4.34734679459104	4.75479791279135	4.39282939884625	3.90562041679325	4.30573114169164	3.90562041679325	3.90562041679325	3.90562041679325	3.90562041679325	3.90562041679325	3.90562041679325	3.90562041679325	4.4820161247641	4.5440352153669	3.90562041679325	3.90562041679325	3.90562041679325	3.90562041679325	5.19294699830367	4.35683622213041	4.99850442385297	5.05675915220729	4.57487273165159	4.34545599093295	3.90562041679325	3.90562041679325	3.90562041679325	3.90562041679325	4.32583422361451	3.90562041679325	4.30546149764378	4.26573963011679	4.39238319253589	3.90562041679325	3.90562041679325	3.90562041679325	3.90562041679325	3.90562041679325	3.90562041679325	3.90562041679325	3.90562041679325	3.90562041679325	3.90562041679325	5.50283801301356	3.90562041679325	3.90562041679325	3.90562041679325	4.7653117037129	4.60727290500602	4.99068583974425	5.52624642409171	4.68253259458698	4.52171636469406	3.90562041679325	3.90562041679325	3.90562041679325	4.49424795960452	3.90562041679325	4.39679638070199	4.26409325023619	4.3646274539382	3.90562041679325	3.90562041679325	3.90562041679325	3.90562041679325	3.90562041679325	3.90562041679325	3.90562041679325	3.90562041679325	5.30015689850757	4.38766048811681	4.69159518123177	4.6157383945261	3.90562041679325	3.90562041679325	3.90562041679325	3.90562041679325	3.90562041679325	3.90562041679325	3.90562041679325	3.90562041679325
AT2G14940	5.75768643524033	4.88667827185555	4.82109284593267	6.38965606328056	6.49965233971822	5.92802691107269	3.90562041679325	3.90562041679325	3.90562041679325	3.90562041679325	3.90562041679325	3.90562041679325	3.90562041679325	3.90562041679325	3.90562041679325	4.34245436951436	4.35997632125297	3.90562041679325	4.22933566533781	4.35505113718115	4.25233183807237	3.90562041679325	3.90562041679325	3.90562041679325	4.83760495471798	4.77648519139281	4.38045166710021	4.20915948377845	3.90562041679325	3.90562041679325	3.90562041679325	3.90562041679325	3.90562041679325	4.38765462256399	4.36566733957059	4.29192696945588	4.56348020407002	4.25498284440705	4.77010370417981	4.2143081815418	3.90562041679325	3.90562041679325	4.38304052210419	3.90562041679325	4.16907813358589	4.17946870967184	4.34446928842127	3.90562041679325	3.90562041679325	3.90562041679325	3.90562041679325	4.29618697101908	4.87282477128062	4.53638915727327	4.48512908368363	4.91554774628519	3.90562041679325	3.90562041679325	3.90562041679325	4.81398869077811	4.82012478984141	4.84946323793045	4.72685915306805	4.74138581857873	5.07139379018721	3.90562041679325	3.90562041679325	3.90562041679325	4.96417918355204	4.55014354503746	4.76740022762534	4.8379393125298	4.94340927529194	4.94397616505537	3.90562041679325	3.90562041679325	3.90562041679325	5.62945728807505	4.66722502826369	5.4537071378637	6.06027189227502	5.96176676460675	3.90562041679325	4.41605124181608	3.90562041679325	3.90562041679325	6.05333835536457	4.7129933521893	4.33303200782428	4.31451422427185	6.02917322320479	3.90562041679325	3.90562041679325	3.90562041679325	3.90562041679325	3.90562041679325	4.35682675940926	4.27765062169278	4.58177672523576	4.84396438877264	3.90562041679325	3.90562041679325	3.90562041679325	3.90562041679325	3.90562041679325	4.91765924286471	5.19972581459027	6.67116539232187	4.62037384490407	4.74099171650123	3.90562041679325	3.90562041679325	3.90562041679325	4.76279462778013	4.48205579256276	4.99410912968261	5.25034290453228	3.90562041679325	3.90562041679325	3.90562041679325	4.67961991028659	3.90562041679325	3.90562041679325	3.90562041679325	4.95111853176855	5.1594818715386	4.8998510276974	4.92077805408592	4.40055290690064	5.47030281880401	3.90562041679325	3.90562041679325	3.90562041679325	5.18843692682962	3.90562041679325	4.59701026472031	3.90562041679325	4.3646559693791	4.35391979974785	3.90562041679325	3.90562041679325	3.90562041679325	3.90562041679325	3.90562041679325	3.90562041679325	3.90562041679325	4.26712484682082	4.38778806001123	3.90562041679325	3.90562041679325	4.51890633228648	3.90562041679325	3.90562041679325	3.90562041679325	3.90562041679325	3.90562041679325	3.90562041679325	3.90562041679325
AT2G14950	7.37444145330484	7.74364402653219	7.31035339093402	7.5317802859085	7.58443536911497	7.64867287325292	6.43436459243662	6.79000263307792	6.06248269429131	7.34013733521122	7.33340831103143	6.6491176123845	4.1878761487165	3.90562041679325	3.90562041679325	6.71934979488943	7.40552399963122	6.43226619090505	7.28388141847857	7.39180164419199	7.67027922175059	4.187851414246	3.90562041679325	4.36075400022156	6.96944711550924	7.27259126366661	6.74238757468759	3.90562041679325	3.90562041679325	4.21061883612767	4.32439887355788	3.90562041679325	3.90562041679325	6.64058381681018	6.4616566759804	6.52975193206558	6.77920946588333	6.63291000586896	6.84729938422502	4.59075175731137	4.37079059526683	4.4049247739324	6.10756992386607	4.4702289894391	5.78020715001991	4.94520687614337	5.33982151761207	3.90562041679325	3.90562041679325	3.90562041679325	4.26238268863511	6.499488212767	6.81486604148026	6.23853036722472	6.84580036143604	5.59298525737773	3.90562041679325	4.37908599189181	4.22826756405865	6.33601965953901	6.34289634606325	6.44656086163292	6.19927256347271	6.19904838376045	6.42464223481752	4.5048852560467	4.48648503728711	3.90562041679325	6.99752705658822	7.19015228017231	7.36832220166755	7.05808005550082	7.5674735563208	7.24141391570575	3.90562041679325	3.90562041679325	3.90562041679325	7.08673043140419	6.97084063491471	6.81408224834315	7.26912015350397	7.46918831777619	6.9733188373625	3.90562041679325	3.90562041679325	3.90562041679325	7.1275726168931	6.64364644152147	6.44329424277402	6.23803829472244	6.51006020365033	5.66310719273524	3.90562041679325	3.90562041679325	3.90562041679325	7.13482764482125	7.1965169134074	7.71626740868882	7.46125512565255	7.48990233305601	6.7536771588625	4.38494035704386	3.90562041679325	3.90562041679325	6.77213537590604	7.00107246760369	7.04789142615978	6.98498985352536	7.35549635039969	6.42487972525698	4.28574330189032	3.90562041679325	3.90562041679325	8.36771200017058	8.3661218770875	8.42363886245392	8.56188080354478	3.90562041679325	4.61179306782744	3.90562041679325	6.34173618751297	3.90562041679325	3.90562041679325	3.90562041679325	5.99802238309492	6.60833446322287	6.61500183440822	6.48077395730361	6.36560554128042	6.15418732196691	3.90562041679325	3.90562041679325	4.36295719108704	7.62250688365724	7.59012899597556	7.25778085022462	7.0897345112756	7.12984638447738	3.90562041679325	3.90562041679325	3.90562041679325	4.42185946849124	3.90562041679325	3.90562041679325	3.90562041679325	3.90562041679325	5.93772150809498	5.01397955019233	7.0060314343081	4.90028649868772	7.59797487931854	7.24593942345368	3.90562041679325	3.90562041679325	3.90562041679325	3.90562041679325	3.90562041679325	3.90562041679325
AT2G14970	9.5565582960154	9.30969036559958	9.06807874388132	8.94910525079348	9.58781114712612	9.6912355435058	8.5664412744013	8.76387404394099	8.09331558643912	9.47221319348772	9.27875171901784	8.86881772202465	4.30412346427231	3.90562041679325	3.90562041679325	9.05570113972472	8.70081612058354	8.62051361698038	9.20528643199641	8.93629893875438	9.26834417270474	4.30408754182892	3.90562041679325	3.90562041679325	8.07974261609453	8.37059104202351	7.74161564506113	4.33409524511623	4.30538803329323	3.90562041679325	4.32437809060773	3.90562041679325	4.62882896633907	9.17454966320091	9.05971895170295	9.75170585896332	9.77347171331846	9.38022464640004	9.02838608425122	4.59072003274954	4.56065593276364	3.90562041679325	4.24396737713439	3.90562041679325	3.90562041679325	4.51435288754199	4.21652605457907	3.90562041679325	3.90562041679325	3.90562041679325	4.15820232323127	9.03822848331201	9.09160993665397	8.66841281334238	8.7893040360948	8.64677716285068	4.27592876684035	4.57222450963692	4.5469483034175	8.73766730293053	8.38174335117253	8.8222059960251	8.74331716634259	8.61252667354954	8.78772015116881	4.15170752447881	3.90562041679325	4.51505349859933	4.24712223409523	3.90562041679325	4.4554590705629	4.50134351403485	4.27944693287799	4.32030668777733	3.90562041679325	4.27956785913382	4.33693122913178	8.63470324493998	8.67889768479238	8.39391863712967	8.52244498091628	8.98689901142422	8.44331592968362	4.4160505103586	4.60746856525713	4.5044255352358	9.55622575500232	9.08380220455579	8.23927978912194	7.8692879613859	8.30183339621345	8.24868347133467	4.46692425017145	4.49440479638018	3.90562041679325	8.98371374893337	8.63445785898431	9.21623288675903	9.77243253709626	9.34467364490271	8.76083588948303	4.38491573276598	3.90562041679325	4.34292035850182	8.80865350531377	8.41125900285567	8.63538558926336	8.55806468622338	9.0871955263555	8.56603990474918	4.28572900662625	3.90562041679325	3.90562041679325	9.32450070319383	8.78404629691038	9.45815210239096	9.50509761824932	4.31776633911627	4.61174292987795	4.62057442450305	4.87793414779638	4.47153041107836	4.46342900041079	4.48725719528307	8.73120465716489	8.28750509888191	9.02965338533565	9.12291718550708	9.01073621425307	8.85302321551031	3.90562041679325	4.28784702390724	4.80928046603833	9.9158155206236	9.51352436795072	9.35731182336947	9.25505590074449	9.34281394481229	4.67604028429748	4.27149324737118	4.77534468350408	8.92916810337671	5.70934468113469	6.71480735035591	4.2788137338702	7.25987808278112	3.90562041679325	4.24738174234799	3.90562041679325	4.31848294512907	9.37190842912886	9.21865482198013	3.90562041679325	4.28071029548312	3.90562041679325	4.18060167744392	3.90562041679325	3.90562041679325
AT2G14990	4.64670329723306	4.40324142828502	4.60247858339907	4.55463084081134	4.7153606373587	3.90562041679325	4.57491664125579	5.31964390300141	5.07417696370474	5.22701527003169	5.4528375794735	4.82810237033967	3.90562041679325	3.90562041679325	3.90562041679325	4.65664733469875	5.0799694786744	3.90562041679325	4.75168812439713	4.53865979113853	4.74501706363513	3.90562041679325	3.90562041679325	3.90562041679325	5.15809947776036	4.93002764017057	4.18056010571386	3.90562041679325	3.90562041679325	3.90562041679325	3.90562041679325	3.90562041679325	3.90562041679325	5.25400092202627	4.86770952038367	5.34577879810947	4.6631146410464	4.93434729904802	5.29674313821904	3.90562041679325	3.90562041679325	3.90562041679325	4.48899705465866	4.36762816840377	4.36067680531445	4.17946289047127	3.90562041679325	3.90562041679325	3.90562041679325	3.90562041679325	3.90562041679325	4.84840139446493	4.52409735931549	4.53642366654001	4.31676339814115	4.49653560597755	3.90562041679325	3.90562041679325	3.90562041679325	4.72962743226589	4.43942294245173	4.45695107926891	3.90562041679325	4.59109205512615	4.2142647562084	3.90562041679325	3.90562041679325	3.90562041679325	4.66230155815301	4.73322480773605	3.90562041679325	4.63270468743396	4.73248834793084	4.49007050493047	3.90562041679325	3.90562041679325	3.90562041679325	3.90562041679325	4.56702522141443	4.39275207012575	4.51063486586374	4.30565749348595	4.43366258699581	3.90562041679325	3.90562041679325	3.90562041679325	5.57151231567377	5.03346013863528	4.50789051375244	4.89122737884667	4.543962070812	4.79747509246902	3.90562041679325	3.90562041679325	3.90562041679325	4.4965104361378	4.68094440463126	4.6436602931509	4.85346380728662	3.90562041679325	4.3454843160969	3.90562041679325	3.90562041679325	3.90562041679325	4.27810735853889	4.32580912614597	4.61361292024279	4.30543449535389	3.90562041679325	4.3923707739036	3.90562041679325	3.90562041679325	3.90562041679325	4.33889214733838	3.90562041679325	3.90562041679325	4.32441766887911	3.90562041679325	3.90562041679325	3.90562041679325	3.90562041679325	3.90562041679325	3.90562041679325	3.90562041679325	4.61091414986641	4.48037143196818	4.68167891237366	4.577896693331	3.90562041679325	4.34293349418992	4.27143306966986	3.90562041679325	3.90562041679325	4.49435639255732	5.12873993395465	4.87450917773611	5.01478024211562	3.90562041679325	3.90562041679325	4.27149443635362	3.90562041679325	5.93648243881311	6.12819694544002	5.62275983220604	6.69299165046686	3.90562041679325	3.90562041679325	3.90562041679325	4.50302402319426	5.43733263294927	4.45502680385015	4.18300994837444	3.90562041679325	3.90562041679325	3.90562041679325	3.90562041679325	3.90562041679325	3.90562041679325
AT2G15060	4.75821803715231	4.40321123465901	4.68292151255737	5.39643253015296	5.03663384584874	3.90562041679325	4.72178100365461	3.90562041679325	3.90562041679325	4.70474956473133	4.96777007094144	4.59211434444014	3.90562041679325	3.90562041679325	3.90562041679325	5.81905877959128	5.52612473268227	5.06756963091357	5.04535724274762	5.14358562169752	5.16557789216944	3.90562041679325	3.90562041679325	4.54668335904645	4.77051226699024	5.39521724472262	4.5741407230942	4.50938623105697	3.90562041679325	4.21059252005692	4.62597042734814	3.90562041679325	3.90562041679325	5.81728889625778	5.40404577735938	5.84325881927643	5.89455036232126	5.70493845805168	5.36272458932544	4.43826481013416	3.90562041679325	4.60829308201941	4.90300382020722	4.87170710295781	4.93869095236343	4.57148407987468	4.66002880049392	4.90611490645822	4.57104147119534	4.86764213234319	5.13280767534603	5.63732174387142	5.45001269339937	5.50471924668989	5.33398041821994	5.37739634152474	3.90562041679325	4.37905603995973	4.54694723870445	4.18361446052577	4.57858773561329	4.57885522422924	4.72685596328142	3.90562041679325	4.21427788749582	3.90562041679325	3.90562041679325	4.33814348736414	4.38746093444148	4.27978592838266	4.45545815382446	4.50134353082318	4.87887942353338	4.49008856070536	4.33309753311575	3.90562041679325	4.21116787321357	4.52784232021092	4.75470949663657	4.59135926574675	4.93903052306402	4.78916653184034	4.64835046408745	3.90562041679325	4.40432211094375	3.90562041679325	6.01646097630164	6.02372966079622	5.66449772027856	5.7099651036217	5.77339103347923	5.66300399224525	4.46692211784566	3.90562041679325	4.52299631399828	5.06427351196447	5.07221775663079	5.158220698984	5.43347750531838	4.57486925158866	5.18770208850541	3.90562041679325	3.90562041679325	3.90562041679325	3.90562041679325	4.32581522190211	4.6136314938464	4.30544105346288	4.2657233154911	4.50037998453121	5.07853560505302	5.54552168656416	5.78880356942576	5.2938735072081	5.30984285883089	5.05011692503971	4.99174147357789	5.04543021761362	4.89473532624608	4.62057320338568	7.03071320725392	5.08102683052407	4.68972016712315	4.61562276612131	5.19495751297473	5.03377502643714	5.49085904469456	5.26672387089501	5.78930004319635	5.70098835891973	4.27143009893643	4.66356571168133	3.90562041679325	5.54438735659079	5.12874891418192	5.32806431348082	5.32915817150985	5.09159508792835	4.89272176983196	4.85879435362541	5.11829340556982	5.27531460932057	4.65489050069674	4.9474007848222	4.43195729191921	4.80420028511039	6.37660066605059	5.22900007896731	4.50298480362815	3.90562041679325	4.51893287337865	4.57991553382696	4.1515581313577	3.90562041679325	4.16023875725369	4.18060467297315	4.19237737524993	4.2744940867773
AT2G15070	5.39769229993687	5.41688003913316	5.44403323760042	6.37124095545096	5.2746157574298	5.0930147141867	4.38098633545483	5.03102174167364	4.92418246664411	5.28712346638638	5.4528751371219	5.07375037115886	3.90562041679325	3.90562041679325	4.25767862939745	5.36202594103987	4.68627499542174	4.73803483687594	4.80834008582203	4.61201905815999	4.67364863972792	3.90562041679325	3.90562041679325	3.90562041679325	7.10309319795664	6.8911677774602	5.74503734410005	4.20915320674616	3.90562041679325	4.33612368532234	4.82941950484854	4.32618484108465	4.62883018092834	6.57230353649044	5.96568445892687	5.84324942000717	6.19802142279064	6.1861224248273	6.50561306009486	4.43826700005694	4.56065668900079	4.40491603752694	5.13680301770903	5.24852796532159	5.02713893765494	5.00930237842531	5.04160180944176	3.90562041679325	4.2405378420005	4.25125693681334	4.34199901553845	5.44660259162032	5.80813522189914	5.6041671933724	6.47106281554122	5.70045732431117	4.42789866600956	4.64929430334981	4.46215434560665	5.0860462190818	5.48845136737224	5.48902986376698	6.01685286343465	4.86635836442196	5.3584550276908	4.39602851635135	3.90562041679325	4.3381446359123	5.33809895151243	5.34592045889562	5.10749482286163	5.31812966977302	5.25818612701166	5.48935671011348	4.50799365115628	4.54976782978275	3.90562041679325	5.3769973831556	5.67907221387045	5.16068913174778	5.09096051249641	5.56246496730197	5.42715297889435	3.90562041679325	3.90562041679325	4.39570139697522	6.65854283144625	6.13192054623294	6.32503979302793	5.59559425952496	6.47718060530777	5.83487639750287	3.90562041679325	4.73270634860221	4.34382393060077	4.73561266670436	4.5411710300212	5.33826654382634	6.024080216796	5.04534586924772	4.7755053819041	3.90562041679325	3.90562041679325	3.90562041679325	4.99979243378526	4.99520775682841	4.83548474023049	5.29723543295496	5.07110127069456	4.66993206112922	3.90562041679325	4.39251911890176	3.90562041679325	5.02778901469337	5.16297399711709	5.29059477025329	5.35875349359985	3.90562041679325	4.40739141297997	4.41372862213669	6.56616896920981	3.90562041679325	3.90562041679325	3.90562041679325	7.79840730863725	7.63491124283395	8.21545249636107	8.1057387829079	7.96033360728497	7.81134236194873	4.42158529510627	4.28784674157961	3.90562041679325	4.8271672309675	4.91383967140725	5.08180766944239	4.69929189461518	6.94270010549141	3.90562041679325	4.53600341654863	4.4127780399085	5.08957530492225	4.56802087930678	4.90810163107044	3.90562041679325	3.90562041679325	6.53654324893667	4.912721536093	4.84044420634288	3.90562041679325	4.29525113332005	4.81195753053932	4.50445643104712	4.43460256560589	3.90562041679325	3.90562041679325	4.40067787099788	3.90562041679325
AT2G15100	4.85563806454418	4.88677931382344	4.99232330048702	5.43603248075386	5.63474074842253	5.41269869891727	5.13177874535307	4.88618996685761	4.83856334225457	5.02215902416647	5.26760383486752	4.94173289474735	3.90562041679325	3.90562041679325	3.90562041679325	4.65664613213496	3.90562041679325	3.90562041679325	4.54904713736162	4.7381882348511	4.67363540411254	3.90562041679325	3.90562041679325	3.90562041679325	4.26309394600267	4.68679535792877	4.38040786626251	3.90562041679325	3.90562041679325	3.90562041679325	3.90562041679325	3.90562041679325	3.90562041679325	4.68686574996259	4.62849658892463	4.57084492546805	4.44428930649151	4.39850548263002	4.5632207371366	3.90562041679325	3.90562041679325	3.90562041679325	4.72520847576582	5.46849937596861	4.6437330850601	5.06926575302073	4.71896538644146	4.49086665494075	4.2405252971461	3.90562041679325	3.90562041679325	4.29619970037637	4.44224959887816	4.42201901581023	4.48513003641155	3.90562041679325	4.27591843034753	3.90562041679325	3.90562041679325	4.52345080585011	4.90417686892071	4.45695140975712	4.72685253997842	4.50063188653975	4.81804148151828	3.90562041679325	3.90562041679325	3.90562041679325	4.5839372162483	3.90562041679325	3.90562041679325	3.90562041679325	4.43282700092526	4.4900722549957	3.90562041679325	3.90562041679325	3.90562041679325	4.7789801231012	5.03241080599345	4.86665463604692	4.93900180805341	5.13699177003177	4.64833315185553	3.90562041679325	3.90562041679325	3.90562041679325	5.93927536976176	6.27921929879092	5.43766616815104	5.32663324179205	5.15348255234365	5.94981857074785	3.90562041679325	3.90562041679325	3.90562041679325	4.73562314480446	4.6809450868902	4.54649228741062	5.14382014877639	5.04534380169985	4.77552028323209	3.90562041679325	3.90562041679325	3.90562041679325	4.43095439821774	3.90562041679325	4.40873345311584	4.94424403904894	4.70273819225173	4.59080163086983	3.90562041679325	3.90562041679325	3.90562041679325	4.94808284909823	4.37729801910387	4.42810709047846	4.49584735264627	4.3177491433831	4.40737504598584	3.90562041679325	4.25507120881674	3.90562041679325	3.90562041679325	3.90562041679325	3.90562041679325	4.3133652624751	4.22562247090608	4.29608763256916	4.25646676079001	4.77058445622567	3.90562041679325	3.90562041679325	3.90562041679325	4.73263432183178	5.12874080450803	4.39684279772028	4.41136322935948	4.36467782794944	4.53711538597306	4.27149433583238	3.90562041679325	4.71583716070586	5.34013916779652	4.41443531222306	4.54859345310246	4.5099968355873	4.84790852888719	4.5845446642245	4.20591654394561	4.31853001463556	4.18156433405154	4.52213109483298	4.25302789932569	3.90562041679325	4.57418343557686	3.90562041679325	3.90562041679325	3.90562041679325
AT2G15140	5.49876494315323	6.66664337075856	6.41403937346188	6.42568458693446	5.63473267646558	6.17394816342721	5.53873840788921	5.93230661654012	6.14830518653852	6.29125644124952	6.05447858918429	6.2250185271567	3.90562041679325	3.90562041679325	3.90562041679325	6.20976973419369	6.34267453968888	6.43228301547232	6.71590058495758	6.40074396312121	6.81165022597551	3.90562041679325	3.90562041679325	3.90562041679325	6.17352398567712	6.69749632266585	4.98192534113039	3.90562041679325	3.90562041679325	3.90562041679325	3.90562041679325	3.90562041679325	3.90562041679325	5.65172851720873	5.46235664771277	5.51054805277621	6.82098999074598	6.14907221698512	6.08422723212916	3.90562041679325	3.90562041679325	3.90562041679325	6.4289082623544	3.90562041679325	6.8094754927098	3.90562041679325	6.35267461015583	3.90562041679325	3.90562041679325	3.90562041679325	4.15819958194378	6.46289292282236	7.06471325631578	6.46873992941047	6.27258915018671	3.90562041679325	3.90562041679325	3.90562041679325	3.90562041679325	6.85378221220066	6.74921462826098	7.08501299904858	7.03742302725608	7.24546516725173	7.25867276873432	4.25320778475285	3.90562041679325	3.90562041679325	6.2469214144027	5.78948038160297	6.42191785689189	6.60960299626072	5.84374212594042	6.24079270056283	3.90562041679325	4.27956331468038	3.90562041679325	6.5339291026968	6.09506894906698	6.39628579412634	6.35870247320614	5.56240080152722	6.0712011595038	3.90562041679325	3.90562041679325	3.90562041679325	4.83044560130645	5.37195562511079	3.90562041679325	4.9669351275058	5.33294541067905	3.90562041679325	3.90562041679325	3.90562041679325	3.90562041679325	5.50538128349003	6.21412240598159	7.18663662798902	6.84786321408618	6.31628229666969	6.13548286632954	3.90562041679325	3.90562041679325	3.90562041679325	6.17121048708711	6.02067567121678	5.56441318473919	6.01638251033487	6.10749726871588	6.18021139999627	4.28572388178069	3.90562041679325	3.90562041679325	6.04590936013664	5.80357714129692	6.00528995960784	5.71134920629851	3.90562041679325	3.90562041679325	3.90562041679325	5.13145710910387	4.30705060198125	3.90562041679325	3.90562041679325	4.40679699004626	4.60727242685444	5.07328301897663	4.57789626352822	3.90562041679325	4.77058246502192	3.90562041679325	3.90562041679325	3.90562041679325	6.64160038610885	5.45660472263013	5.94020655979122	6.03615071535422	6.12085035823831	3.90562041679325	3.90562041679325	3.90562041679325	6.56312139152511	3.90562041679325	3.90562041679325	3.90562041679325	3.90562041679325	5.34041981248666	3.90562041679325	5.26573110513193	4.3185225407237	4.98567093660127	3.90562041679325	3.90562041679325	3.90562041679325	3.90562041679325	3.90562041679325	3.90562041679325	3.90562041679325
AT2G15145	3.90562041679325	4.40279186436418	4.60286347928708	4.55474436842482	4.83628605139656	4.31137665264267	3.90562041679325	4.47872778104095	4.50145461263956	4.3368202501064	4.57353890769841	4.30464635747827	3.90562041679325	3.90562041679325	3.90562041679325	4.65646225735391	3.90562041679325	5.19656847247563	4.46410479968877	4.5389293903922	4.87073500461424	3.90562041679325	3.90562041679325	3.90562041679325	3.90562041679325	4.29998906266897	4.18077817040746	3.90562041679325	3.90562041679325	3.90562041679325	3.90562041679325	3.90562041679325	3.90562041679325	4.38765089775028	3.90562041679325	4.45015248914465	4.17613693575666	4.50779196505677	3.90562041679325	3.90562041679325	3.90562041679325	3.90562041679325	4.72553813745873	3.90562041679325	3.90562041679325	3.90562041679325	4.5240157149415	3.90562041679325	4.24069114570216	3.90562041679325	3.90562041679325	5.26673973508461	5.28110361686174	4.53614443172658	5.60400926642335	4.49658319543679	3.90562041679325	3.90562041679325	3.90562041679325	5.19771745615921	5.05179284530004	4.76977009466216	5.05241264485276	5.35297885187183	5.33092008254651	3.90562041679325	3.90562041679325	3.90562041679325	4.73297375802368	3.90562041679325	4.29564573401441	3.90562041679325	3.90562041679325	3.90562041679325	3.90562041679325	3.90562041679325	3.90562041679325	3.90562041679325	3.90562041679325	4.39303197042802	4.33518940906823	4.46994844664946	3.90562041679325	3.90562041679325	3.90562041679325	3.90562041679325	3.90562041679325	4.48011040322597	4.6407478759409	3.90562041679325	4.42844205165174	4.35700925579048	3.90562041679325	3.90562041679325	3.90562041679325	4.7354844213872	3.90562041679325	3.90562041679325	3.90562041679325	3.90562041679325	4.52517556931218	3.90562041679325	3.90562041679325	3.90562041679325	3.90562041679325	4.4979207382672	4.26241217640863	4.30553214387556	3.90562041679325	4.39241560488921	3.90562041679325	3.90562041679325	3.90562041679325	4.76302773223807	4.48217549938339	4.87081400398674	4.32455521475674	3.90562041679325	3.90562041679325	3.90562041679325	3.90562041679325	3.90562041679325	3.90562041679325	3.90562041679325	3.90562041679325	3.90562041679325	4.22565190824904	3.90562041679325	3.90562041679325	3.90562041679325	3.90562041679325	3.90562041679325	3.90562041679325	3.90562041679325	3.90562041679325	3.90562041679325	3.90562041679325	3.90562041679325	3.90562041679325	3.90562041679325	3.90562041679325	4.71462670773213	3.90562041679325	3.90562041679325	3.90562041679325	3.90562041679325	3.90562041679325	3.90562041679325	4.42339163139214	3.90562041679325	4.1813519602449	3.90562041679325	3.90562041679325	3.90562041679325	3.90562041679325	3.90562041679325	3.90562041679325	3.90562041679325
AT2G15160	4.33634079166298	4.40309619845053	4.51066810979682	5.22200010248716	5.55449252733339	4.95907258908952	4.38098599387142	3.90562041679325	3.90562041679325	3.90562041679325	3.90562041679325	3.90562041679325	3.90562041679325	3.90562041679325	3.90562041679325	3.90562041679325	3.90562041679325	3.90562041679325	3.90562041679325	3.90562041679325	3.90562041679325	4.18786407330982	3.90562041679325	3.90562041679325	4.89970879858656	5.45983436702835	4.51690999231842	3.90562041679325	3.90562041679325	3.90562041679325	3.90562041679325	3.90562041679325	3.90562041679325	6.30220891566947	5.31049388303112	6.70823442082456	6.47153739768527	6.16768764781863	5.95398747886819	3.90562041679325	3.90562041679325	4.25956146893666	4.24400181390694	3.90562041679325	3.90562041679325	4.29233658546562	3.90562041679325	4.57997171235764	4.57112518559581	3.90562041679325	3.90562041679325	5.73853000616035	5.55017852642616	5.35701727022965	5.47693072315508	5.62078244716621	3.90562041679325	3.90562041679325	3.90562041679325	5.53423459603005	5.83745537922637	5.26859815068865	5.93611248258764	5.88076349939168	5.24068775233661	6.53450385102076	6.30086105890451	6.3977265381155	4.2471522569451	4.27979856170878	3.90562041679325	3.90562041679325	4.43285263554561	4.19938439065315	3.90562041679325	3.90562041679325	3.90562041679325	4.52794117687194	4.56713266424198	4.86682468763324	4.85232866008492	4.69842076334461	3.90562041679325	3.90562041679325	3.90562041679325	3.90562041679325	5.85647820430984	4.48017464448683	4.84802451493369	5.46915979069943	5.41275844895934	4.35689529302088	3.90562041679325	3.90562041679325	3.90562041679325	5.19293729437624	4.68097824729197	5.05475112733078	5.1438900786706	5.04535247684796	3.90562041679325	3.90562041679325	3.90562041679325	3.90562041679325	4.43098645376006	4.32583844500793	4.76864500000196	4.87011394651758	4.70279172025943	4.92196222857655	3.90562041679325	4.2507355798024	3.90562041679325	3.90562041679325	3.90562041679325	3.90562041679325	3.90562041679325	3.90562041679325	3.90562041679325	3.90562041679325	4.25508083721144	3.90562041679325	3.90562041679325	3.90562041679325	3.90562041679325	3.90562041679325	3.90562041679325	3.90562041679325	3.90562041679325	3.90562041679325	3.90562041679325	3.90562041679325	3.90562041679325	5.40531721396874	4.6256591156211	4.98394079130417	5.06603625494733	5.1686255322977	3.90562041679325	3.90562041679325	3.90562041679325	3.90562041679325	3.90562041679325	4.62115404049554	3.90562041679325	4.20940419349104	3.90562041679325	3.90562041679325	4.79376175867344	3.90562041679325	3.90562041679325	3.90562041679325	3.90562041679325	3.90562041679325	3.90562041679325	3.90562041679325	3.90562041679325	3.90562041679325
AT2G15190	5.09512919366458	4.88676877274874	4.99233043737146	4.88638890645501	4.89113214344171	4.95904746849205	3.90562041679325	3.90562041679325	4.50174656069166	4.64677248732306	4.69292880142398	4.39329956394429	3.90562041679325	3.90562041679325	3.90562041679325	4.52109791103996	4.99692401096636	4.49825099339585	4.75169156420068	4.73819251716002	4.74502065071825	3.90562041679325	3.90562041679325	3.90562041679325	5.40009089089315	6.06933135831678	5.13036855110198	3.90562041679325	3.90562041679325	3.90562041679325	3.90562041679325	3.90562041679325	3.90562041679325	6.21395978885825	6.35374166031573	6.36424955643635	6.98282221877681	6.29148528075912	6.55636683765973	3.90562041679325	3.90562041679325	3.90562041679325	4.78897007188973	3.90562041679325	4.84039360383477	3.90562041679325	4.21652213239936	3.90562041679325	4.24052733587931	3.90562041679325	3.90562041679325	6.51761596162134	6.14673670182518	6.11757217306447	6.53125904601881	4.2483691786771	3.90562041679325	3.90562041679325	3.90562041679325	4.38563997336876	4.38360966825394	4.29664931704371	4.38399233486024	4.59109857420932	4.34129018658811	3.90562041679325	3.90562041679325	3.90562041679325	4.96414100914074	4.43330483092262	4.76738508971623	3.90562041679325	4.54955541944945	4.86376461026054	3.90562041679325	3.90562041679325	3.90562041679325	4.66479076408641	4.90472829956022	5.16064601155064	4.33498947800733	4.94481399303134	5.42711847218642	3.90562041679325	3.90562041679325	3.90562041679325	5.39820020938413	5.15913188923694	4.75139585810169	5.16277840764926	5.15348860278735	5.14830699475819	3.90562041679325	3.90562041679325	3.90562041679325	6.80863225091097	5.66289193317037	6.28926204385578	6.45548713754084	6.04369987541644	6.43193081708642	3.90562041679325	3.90562041679325	3.90562041679325	4.80588515351388	3.90562041679325	4.52027634137055	4.69782311312811	4.96477755649412	4.74098376827752	3.90562041679325	3.90562041679325	3.90562041679325	3.90562041679325	3.90562041679325	3.90562041679325	3.90562041679325	3.90562041679325	4.40737770590775	3.90562041679325	3.90562041679325	3.90562041679325	3.90562041679325	3.90562041679325	3.90562041679325	4.60727242883744	4.22562283400932	4.67962418545625	4.68264037946097	4.34293177080108	4.27143224108026	3.90562041679325	3.90562041679325	6.89709039178449	6.90157449980681	6.31809261240989	6.09932630220346	5.78033505166343	3.90562041679325	3.90562041679325	3.90562041679325	3.90562041679325	3.90562041679325	3.90562041679325	3.90562041679325	3.90562041679325	3.90562041679325	3.90562041679325	3.90562041679325	3.90562041679325	3.90562041679325	3.90562041679325	3.90562041679325	3.90562041679325	3.90562041679325	3.90562041679325	3.90562041679325	3.90562041679325
AT2G15200	6.36602312392524	6.47021609150137	6.11951164669352	6.40778507410942	7.06724211409969	6.84699877679882	5.59427326640915	5.03103180363721	5.20383123118813	5.39805555837562	5.5006206428205	4.94175942815795	3.90562041679325	4.43661466485155	3.90562041679325	6.12251413763483	6.0336841139473	6.43228015263371	6.44720654145393	6.48835434337745	6.50769396939324	3.90562041679325	3.90562041679325	3.90562041679325	5.84586749023973	6.10699984765984	5.41737067282524	3.90562041679325	3.90562041679325	4.33611824205787	3.90562041679325	3.90562041679325	3.90562041679325	6.41480881477367	6.22119562786915	6.79692670331716	7.0249779636171	6.5093049653013	6.66413897841131	3.90562041679325	3.90562041679325	4.4049146353223	5.45625749053838	4.36761998030197	5.59648601076578	4.29231889971614	5.52538568499624	3.90562041679325	3.90562041679325	3.90562041679325	3.90562041679325	6.30514543791925	6.60867588751331	6.09622213411732	6.51148638465622	5.01735623687407	3.90562041679325	4.24113612896432	3.90562041679325	5.92817853332337	6.05396214972933	6.02912552673577	6.2328855169988	6.44060548731062	6.54968566174661	3.90562041679325	4.3176950732971	4.21203023218772	5.37242196310238	5.70077459274322	5.85929334598912	5.8365673635566	5.69931882622316	5.65698768985257	3.90562041679325	3.90562041679325	3.90562041679325	5.71698102292	5.8040754048581	6.33388753825638	6.42980061151227	6.43506732176758	6.32106258634152	3.90562041679325	3.90562041679325	3.90562041679325	6.22416195921868	5.84229034349578	6.11112553377179	5.4235326871313	6.1187034093171	5.40650143399994	3.90562041679325	3.90562041679325	3.90562041679325	5.89067205719827	5.79397498855172	6.1688573280624	6.59052248768986	6.69090942083391	6.3315290303386	3.90562041679325	3.90562041679325	3.90562041679325	5.59823074622013	4.99520192691372	5.43245050136518	5.96065346221831	5.57895003364544	5.94568639391107	3.90562041679325	3.90562041679325	3.90562041679325	5.91401737886698	5.86932149422023	5.95723424235982	5.92141915074888	3.90562041679325	4.40738580871223	3.90562041679325	4.25507271455659	3.90562041679325	3.90562041679325	3.90562041679325	4.26089400537319	3.90562041679325	4.94641183260989	4.29608692611479	4.9385238065449	4.52174475598983	3.90562041679325	3.90562041679325	3.90562041679325	6.67845446465129	6.25897213426282	6.50221974092295	6.34273069834738	6.1536726879568	3.90562041679325	3.90562041679325	3.90562041679325	6.72067275454063	4.1578754024059	3.90562041679325	4.27883318216283	3.90562041679325	3.90562041679325	3.90562041679325	5.45070003195757	4.31849696153866	5.42233505132033	5.54999166274058	3.90562041679325	3.90562041679325	3.90562041679325	3.90562041679325	3.90562041679325	3.90562041679325
AT2G15210	6.03561948113654	5.96294513640221	5.86312735245575	6.52853397424577	6.2534969790562	5.50139872075721	4.72178076252916	3.90562041679325	3.90562041679325	3.90562041679325	5.56881675166244	3.90562041679325	3.90562041679325	3.90562041679325	3.90562041679325	5.17934572929046	5.41614370183024	5.96049508387061	5.56035142543596	5.02761979602418	5.66597946496844	3.90562041679325	3.90562041679325	3.90562041679325	4.40993727981965	5.02978075321279	4.76378219803497	3.90562041679325	3.90562041679325	3.90562041679325	3.90562041679325	3.90562041679325	3.90562041679325	5.61573570947256	4.86775007745101	4.83835704973465	5.51297912850431	5.85515829434665	4.37260918926666	3.90562041679325	3.90562041679325	3.90562041679325	5.62782878209717	3.90562041679325	3.90562041679325	3.90562041679325	3.90562041679325	3.90562041679325	3.90562041679325	4.39327763845877	3.90562041679325	6.24082452650254	6.27454906544848	5.98397726094977	3.90562041679325	3.90562041679325	3.90562041679325	3.90562041679325	3.90562041679325	5.08608109677821	5.41085671426184	4.98936008980373	4.72686176415737	5.45322347365424	5.43936341302001	3.90562041679325	3.90562041679325	3.90562041679325	5.01351367689957	4.7332429855669	3.90562041679325	5.20301915640655	4.9434164319911	4.67498552167907	3.90562041679325	3.90562041679325	3.90562041679325	6.31349539242775	6.02213651189204	5.92562319371861	5.75202854480849	3.90562041679325	3.90562041679325	3.90562041679325	3.90562041679325	3.90562041679325	3.90562041679325	3.90562041679325	3.90562041679325	5.03684117734404	5.48703717326339	3.90562041679325	3.90562041679325	3.90562041679325	3.90562041679325	5.82262536408634	5.79400114888341	5.45606994808859	5.8566987624653	3.90562041679325	5.11848406889653	3.90562041679325	3.90562041679325	3.90562041679325	5.15972263510284	5.13331351146582	5.00928819731022	3.90562041679325	5.90740925742053	6.00841923325577	3.90562041679325	3.90562041679325	3.90562041679325	5.87886489675878	5.84783756514414	5.88163340996877	5.25036211603488	3.90562041679325	3.90562041679325	3.90562041679325	5.21677628331365	3.90562041679325	3.90562041679325	3.90562041679325	4.76529889362775	4.48037169474683	4.85062521459979	4.57789255794554	5.44338309898338	5.0377608442393	3.90562041679325	3.90562041679325	3.90562041679325	5.30238868035593	6.52872746666868	6.28469808478917	6.32537954750202	5.24039860220451	3.90562041679325	3.90562041679325	3.90562041679325	5.63528914774136	3.90562041679325	3.90562041679325	3.90562041679325	3.90562041679325	3.90562041679325	3.90562041679325	4.63462133482326	4.8166115315402	5.28797978605569	3.90562041679325	3.90562041679325	3.90562041679325	3.90562041679325	4.57413711173036	3.90562041679325	3.90562041679325
AT2G15410	6.29114240345868	5.77292337141518	7.2600760866934	7.56358217093188	7.71314706716063	6.19862473784408	3.90562041679325	3.90562041679325	3.90562041679325	3.90562041679325	3.90562041679325	3.90562041679325	3.90562041679325	3.90562041679325	3.90562041679325	5.56645953103983	6.49878043327452	5.82768409988586	4.91094949722273	4.98549817292143	5.16555378416819	3.90562041679325	3.90562041679325	4.36077639026255	6.9251896397136	6.93887383098635	5.66254786706271	3.90562041679325	3.90562041679325	3.90562041679325	3.90562041679325	3.90562041679325	3.90562041679325	5.0607555171156	5.37367648580964	5.09682195175139	5.83859159093986	4.75132135994149	5.59367574661572	3.90562041679325	3.90562041679325	3.90562041679325	6.76897560296034	4.96949747384526	4.8048785508229	4.37852027746681	5.42305036141908	3.90562041679325	3.90562041679325	3.90562041679325	3.90562041679325	3.90562041679325	3.90562041679325	3.90562041679325	3.90562041679325	3.90562041679325	3.90562041679325	3.90562041679325	3.90562041679325	5.08600619723047	5.53258562450865	5.36206342662708	4.95679000114747	5.92480930610391	5.41289445312337	3.90562041679325	3.90562041679325	3.90562041679325	6.86575820535665	7.12799505892164	6.47808919879272	7.44149558854034	6.79337931178801	7.33966863511553	3.90562041679325	3.90562041679325	3.90562041679325	7.45864073547959	6.40988102273135	6.6963214180819	6.45261013936256	6.51245686403372	6.92496939737502	3.90562041679325	3.90562041679325	3.90562041679325	4.56509327111499	3.90562041679325	3.90562041679325	4.48194711122847	4.42821996544813	3.90562041679325	3.90562041679325	3.90562041679325	3.90562041679325	6.84165955126737	6.24371996809903	6.56595118552385	6.45547232414989	7.02267604293011	5.94054514183934	4.38490135701999	3.90562041679325	3.90562041679325	6.34809960632757	6.59677735026817	6.33231899663493	6.99816139975233	6.88474774675887	6.37933430597509	4.28572065987675	3.90562041679325	3.90562041679325	4.86055605461523	5.55507512162721	6.42599268276801	6.64707849848905	3.90562041679325	3.90562041679325	3.90562041679325	3.90562041679325	3.90562041679325	3.90562041679325	3.90562041679325	3.90562041679325	3.90562041679325	3.90562041679325	4.45616530944545	3.90562041679325	3.90562041679325	4.2714339346295	3.90562041679325	3.90562041679325	6.97286899228432	6.90156455422099	7.94604063868371	7.36140167913538	6.6158177538132	4.35392286530696	3.90562041679325	3.90562041679325	3.90562041679325	3.90562041679325	3.90562041679325	3.90562041679325	3.90562041679325	3.90562041679325	3.90562041679325	3.90562041679325	3.90562041679325	5.94301013446604	5.19470555683478	3.90562041679325	3.90562041679325	3.90562041679325	3.90562041679325	3.90562041679325	3.90562041679325
AT2G15510	6.63091767306872	6.08934968518391	5.83912352967341	6.90209806359164	6.60174809775856	6.44376141837018	3.90562041679325	3.90562041679325	3.90562041679325	3.90562041679325	3.90562041679325	3.90562041679325	3.90562041679325	3.90562041679325	3.90562041679325	6.39352967952328	7.31241594033722	6.19106676386098	6.22306600942246	6.25055105490432	6.69302430839011	3.90562041679325	3.90562041679325	3.90562041679325	6.54275004184748	6.54565460221559	6.59154450231839	4.20914826402155	3.90562041679325	3.90562041679325	3.90562041679325	3.90562041679325	3.90562041679325	6.39502272846435	6.58531160539421	6.56414193649201	6.84143219478905	6.50930611824109	6.65257223269916	4.34133684552859	3.90562041679325	3.90562041679325	6.07053403019822	5.01462100395553	4.8403990302839	4.8392919535414	5.21774841980962	3.90562041679325	3.90562041679325	3.90562041679325	3.90562041679325	5.40438293201762	6.085736787607	5.69598233592624	6.17398949960878	3.90562041679325	4.27592461846921	3.90562041679325	3.90562041679325	6.20588891881882	6.23961775359023	6.30745446034227	6.26569420243985	6.38025534711698	6.52773543074691	3.90562041679325	4.31769366470872	3.90562041679325	6.38920063590803	6.48051142862454	6.12342964675745	6.68588214859226	6.42713629552069	6.83325601298081	3.90562041679325	3.90562041679325	3.90562041679325	6.81914228263484	5.97091901353645	6.45601158292485	6.28371908595066	6.26535437097681	5.87349478669924	4.41605006765563	3.90562041679325	3.90562041679325	7.42657883741145	6.84211682027343	7.06933097110963	5.70995298338506	6.33768882123197	5.70826004815258	3.90562041679325	3.90562041679325	3.90562041679325	6.46961732850284	6.62402141426164	6.78275729628415	6.91051752101529	6.90730484349949	6.1653120511353	3.90562041679325	3.90562041679325	3.90562041679325	5.66263513254076	6.0503973579761	6.28015339634192	6.35171522191068	6.68475327580769	6.02864458892412	3.90562041679325	3.90562041679325	4.25117877005141	6.49394400553199	6.55226928711058	7.13607612512353	6.99337474449445	3.90562041679325	3.90562041679325	3.90562041679325	5.98983595988351	3.90562041679325	3.90562041679325	3.90562041679325	4.40679920506976	4.60727248568359	4.79827537497935	4.76847945323781	4.60223991716399	4.65742861879622	3.90562041679325	3.90562041679325	3.90562041679325	5.85079729672565	6.40053981751861	6.4435741102716	6.01436178351554	6.21702921675725	3.90562041679325	3.90562041679325	3.90562041679325	6.83755584105546	5.96992534708136	4.823762367814	3.90562041679325	3.90562041679325	6.83421068025041	5.69591108223295	5.00445432548299	3.90562041679325	6.43922835392581	6.4962868518445	3.90562041679325	3.90562041679325	3.90562041679325	3.90562041679325	3.90562041679325	3.90562041679325
AT2G15520	5.2257482066715	5.34479133274563	5.1805146069314	5.43615545494087	4.89091926359993	5.31646757682962	3.90562041679325	3.90562041679325	3.90562041679325	3.90562041679325	3.90562041679325	3.90562041679325	4.18791527634207	3.90562041679325	3.90562041679325	5.36188448023334	5.52632408186081	5.31120913887959	4.75177986593604	5.21426308727022	5.12243759146751	3.90562041679325	3.90562041679325	3.90562041679325	5.15845777318822	5.50098760589428	5.5184027029448	3.90562041679325	3.90562041679325	3.90562041679325	3.90562041679325	3.90562041679325	3.90562041679325	5.25399545866688	5.01021197438677	5.20343001911811	5.21477516647174	5.4374859350453	5.39429258297674	4.34139251068525	3.90562041679325	3.90562041679325	4.84812315634026	4.23295203194631	4.49155775954809	4.29234828250943	4.71905040216451	3.90562041679325	3.90562041679325	3.90562041679325	3.90562041679325	4.76860698162857	4.71929541766738	4.63196480229052	5.643521561721	3.90562041679325	3.90562041679325	3.90562041679325	3.90562041679325	5.1434011719946	4.95613160901585	5.16607528423123	5.54821523525621	5.16051550452272	5.24082801021483	4.1517735666388	3.90562041679325	3.90562041679325	5.10513617641815	5.73115620694309	5.16285741452833	5.72644605655124	5.66839030723353	5.39575948835989	3.90562041679325	3.90562041679325	3.90562041679325	5.25807234670971	4.66736828244943	5.16097541420104	5.33913312976522	5.34702162852301	4.94518159784423	3.90562041679325	3.90562041679325	3.90562041679325	5.62323420663232	5.4644710137305	5.33281077453507	5.22053365338066	4.87078411449652	5.2192132870347	3.90562041679325	3.90562041679325	3.90562041679325	5.41060852373853	5.61597026308597	5.62900388983175	5.76399814106027	5.69805246418367	5.04400315865821	3.90562041679325	3.90562041679325	3.90562041679325	5.10935319078447	5.41392078156307	5.36048304186069	5.43724800584645	5.16692966595622	4.74102015802019	3.90562041679325	3.90562041679325	3.90562041679325	5.50680281674103	5.60922053158259	5.37347603089579	5.67285198678917	3.90562041679325	3.90562041679325	3.90562041679325	5.33297427352383	3.90562041679325	4.30121418909408	3.90562041679325	4.76533853317343	4.80573385973717	5.31804276364243	5.3144078950791	4.99169909752604	4.86912018886461	3.90562041679325	3.90562041679325	3.90562041679325	5.35483148913878	5.30519016410518	5.08164290865847	4.83996272234502	5.43028703943086	4.35391172089169	3.90562041679325	3.90562041679325	5.03649740885499	5.00760102310936	3.90562041679325	3.90562041679325	4.2093722934009	5.75949679212995	5.30268051043045	4.74424709270786	3.90562041679325	5.37890693137548	5.08286102724053	3.90562041679325	3.90562041679325	3.90562041679325	3.90562041679325	3.90562041679325	3.90562041679325
AT2G15650	5.09506804930634	4.75925936079396	5.13650748538739	5.31269654772059	5.40777216768971	5.31641922063334	3.90562041679325	3.90562041679325	3.90562041679325	3.90562041679325	4.42465545679874	3.90562041679325	3.90562041679325	3.90562041679325	3.90562041679325	5.41667909866232	5.76324734294972	5.50972478145242	5.12532396101914	5.27998961545412	5.52228819945376	5.0414556893156	5.19085989836997	4.90734879315085	4.26310283546955	4.46133816177702	3.90562041679325	3.90562041679325	4.18874651090321	4.21058958768353	3.90562041679325	4.49830838733016	3.90562041679325	3.90562041679325	3.90562041679325	3.90562041679325	3.90562041679325	3.90562041679325	3.90562041679325	3.90562041679325	3.90562041679325	3.90562041679325	5.13678657159306	5.13842332238381	4.93868707322115	4.83929179220894	4.59557428605858	4.79175926323829	4.89321679929486	4.74249148596363	4.98280397084429	5.26707835190427	5.55012419053905	5.08962676670476	5.52085397015849	5.01735551410016	3.90562041679325	4.24113511479187	4.22825679132336	5.19730962990043	5.19867577802718	5.44826827512598	5.4895899563608	5.20157144989582	5.386023311016	4.92931486946286	4.81504703049342	4.64931673288221	3.90562041679325	3.90562041679325	3.90562041679325	3.90562041679325	3.90562041679325	3.90562041679325	3.90562041679325	3.90562041679325	3.90562041679325	4.77900209787176	5.29292636129373	5.24176230016019	4.93902128342866	4.9448332894018	5.16585856350245	4.41605005140318	4.99988447348166	5.20938009991385	5.19286426701114	5.55026403643975	5.21657668823274	5.22030561396579	5.52241378559745	5.66299249173194	4.46691786895358	3.90562041679325	4.95953158589347	3.90562041679325	4.54116807965165	3.90562041679325	3.90562041679325	3.90562041679325	3.90562041679325	3.90562041679325	3.90562041679325	3.90562041679325	4.87550912706492	5.13328267740505	4.5202833161476	5.07651681398206	5.01944972185451	4.86592275069908	4.6594291344472	4.59100458162572	4.67114816252564	5.40527080001579	5.03694359670404	4.80112001850449	4.82951732599444	4.48652441427245	4.61173404193434	4.41372557154421	3.90562041679325	4.30705198527651	4.58672103781178	3.90562041679325	4.89360618325561	4.71324034103887	4.79827529133055	4.76847948524564	4.68262829384983	4.52174582775942	4.71512929894409	3.90562041679325	4.54973817559387	5.18849878496666	5.45660963717032	5.08182109648186	5.06620004153594	4.81258849451102	5.39747330082383	4.85879511606156	4.9050717845249	4.42201303410593	3.90562041679325	3.90562041679325	3.90562041679325	3.90562041679325	3.90562041679325	3.90562041679325	5.2364858777674	5.04738577700582	4.8832244263785	4.63288381358516	3.90562041679325	3.90562041679325	3.90562041679325	4.6267474263224	4.7550008844773	3.90562041679325
AT2G15700	3.90562041679325	4.75925711664973	4.5105767263904	5.68086852316529	4.99068009120526	4.70931437694285	4.84402830205662	4.31233166645661	4.50173708496999	4.80856027303636	4.63579431709599	4.53326281188135	4.18784703955145	3.90562041679325	3.90562041679325	4.76967371463745	4.5455613898371	4.73803576521097	4.46398796319958	4.61200973878812	4.50329489275924	3.90562041679325	3.90562041679325	3.90562041679325	5.40011749791728	4.93005563078217	4.51677963159093	3.90562041679325	3.90562041679325	3.90562041679325	3.90562041679325	3.90562041679325	3.90562041679325	4.73303123620132	4.8144956509169	5.09679176313473	4.8994746038117	4.81698257528275	4.70763637830627	3.90562041679325	3.90562041679325	3.90562041679325	5.09441300880604	4.3676207651731	4.49150570555912	4.87606540920673	4.71897298882251	3.90562041679325	4.24053265166717	3.90562041679325	3.90562041679325	4.76871239721368	5.11624303979382	4.98177876446671	4.81304550033393	3.90562041679325	3.90562041679325	3.90562041679325	3.90562041679325	4.45906592579313	4.4394313200581	4.84945703135547	4.38399340127308	4.25077453648238	4.43821588010154	3.90562041679325	3.90562041679325	3.90562041679325	3.90562041679325	3.90562041679325	3.90562041679325	3.90562041679325	3.90562041679325	3.90562041679325	3.90562041679325	3.90562041679325	3.90562041679325	3.90562041679325	4.75470250920033	5.57559823987521	4.85220970560299	4.87059368115112	4.4336729679311	4.41605009784292	3.90562041679325	3.90562041679325	4.56504817460696	4.48020043132983	4.64064571239157	4.31450206033407	4.54397545547987	4.3568494593982	3.90562041679325	3.90562041679325	3.90562041679325	4.91548752918992	4.7974389469659	5.10782995781785	4.73006386272862	4.84396271025879	4.34547913431016	3.90562041679325	3.90562041679325	3.90562041679325	4.27811101292585	4.62840884285018	4.5202840314429	5.0127355491249	3.90562041679325	4.25061869102336	3.90562041679325	3.90562041679325	3.90562041679325	5.50659418952571	5.23896955500648	5.37318916871755	5.40917525217601	3.90562041679325	3.90562041679325	3.90562041679325	5.47080809831759	4.47152870684218	3.90562041679325	3.90562041679325	5.05617469412909	5.03377497770001	5.34872727975458	5.16430618407624	5.93142436303389	5.47032493905627	3.90562041679325	3.90562041679325	3.90562041679325	6.12456220704508	6.10059225752296	5.69947740238016	5.92346145363726	5.54143348963783	3.90562041679325	4.2714936545688	3.90562041679325	5.13933965215046	5.80237948285726	4.20037300956329	5.16201237317468	4.58010823485125	5.12473058847864	4.24739740533259	5.11062157901508	3.90562041679325	5.16178327232	4.45783987866502	3.90562041679325	3.90562041679325	3.90562041679325	3.90562041679325	3.90562041679325	3.90562041679325
AT2G15750	5.16075871670551	4.75846948972663	5.18091369293347	4.81620809994511	5.34257716308498	5.15369256340759	4.57491432222792	4.47870892361452	4.74243905930176	5.05992005453354	4.84215546101121	4.97713953590337	3.90562041679325	4.43663750060963	3.90562041679325	5.17906774691037	5.47288957966359	4.73800441697955	4.75188842525298	4.67826890745869	5.39343505844854	3.90562041679325	3.90562041679325	3.90562041679325	4.52207710314456	4.89476419328963	4.80502966152054	4.2093043455259	3.90562041679325	3.90562041679325	3.90562041679325	3.90562041679325	3.90562041679325	4.68685839455481	4.96538447746527	4.67124141261782	4.50703831007126	5.03779471896907	4.88185865606883	3.90562041679325	3.90562041679325	3.90562041679325	4.95517488884085	4.36746830031848	4.72885246540247	4.67241537081869	4.91809635078563	3.90562041679325	3.90562041679325	3.90562041679325	3.90562041679325	4.67961293739483	4.82495744769094	4.63177543894371	4.896514185564	4.38925584801879	3.90562041679325	3.90562041679325	3.90562041679325	4.81428940792325	4.65659744162646	4.76977718891915	4.95686865925659	4.50096137309933	4.86633189926373	3.90562041679325	3.90562041679325	3.90562041679325	4.96453126755435	4.6479366862792	4.67877559890419	4.92353957475287	4.64729062199081	4.55828805984133	3.90562041679325	3.90562041679325	3.90562041679325	4.52823835725126	4.83364531429345	4.9760326679851	5.28278461711176	4.69881941097329	4.81080382878521	3.90562041679325	3.90562041679325	3.90562041679325	4.37343846492871	4.7128659869163	4.75152774783339	4.48220617148537	4.54425089110703	4.89935172008297	3.90562041679325	4.49461629393262	3.90562041679325	4.49640049980105	4.89905699054076	4.64374248198448	5.22421608072964	4.57488610651794	4.34537236084416	3.90562041679325	3.90562041679325	3.90562041679325	4.94002604259395	4.99543619510919	5.06090931799813	5.24662589769219	5.29569638633388	4.74106478823544	3.90562041679325	3.90562041679325	3.90562041679325	5.10159610784116	4.8916215964282	4.42837192061818	4.73499435759755	3.90562041679325	3.90562041679325	3.90562041679325	4.6796837331861	3.90562041679325	3.90562041679325	3.90562041679325	4.76540956348922	4.31336632690357	4.89993703424346	4.6795940443693	4.51000898694064	4.52161125624426	3.90562041679325	3.90562041679325	3.90562041679325	4.73204441627152	4.62572171594244	5.25181932064964	5.11438779317588	4.81221252623094	3.90562041679325	3.90562041679325	3.90562041679325	5.18476463723311	4.56724726686431	3.90562041679325	3.90562041679325	3.90562041679325	4.70463759286368	4.49382084138114	4.63396937627961	3.90562041679325	5.16082713029199	4.63190007898208	3.90562041679325	3.90562041679325	3.90562041679325	3.90562041679325	3.90562041679325	4.35629444482808
AT2G15800	10.8653505863567	11.1245888930966	10.7868387273562	10.7791651557814	10.6310665755476	10.9166010884088	9.65811497462441	10.4287574191388	8.46093114588887	9.22511691248417	10.0710724211789	9.00499456159736	4.90488100443864	4.65244726712526	4.40233970135362	8.57373929349498	9.98238988784639	8.73794943616671	8.57075623133633	8.25927631645256	9.717868045668	4.39294036367715	4.76255993237665	4.90729872234065	10.3122175005953	10.4232413399523	9.72318381673644	4.50946122739197	4.8303328973175	4.80759473416924	4.32440888892699	3.90562041679325	4.78697877875276	9.83877681606606	9.77328630680102	10.1015762434793	10.3058505195771	10.6398893653625	9.89186972211916	4.51956614167558	5.02195547987326	4.51564811395111	9.217454525553	7.01088576293451	7.49663507985696	5.92964743557153	8.28012737220043	4.85099704455073	4.37826991515613	5.11880856610729	4.46759800540477	4.5780289080502	4.5241233825675	4.42194659541133	4.6130413894315	4.38922578812693	4.543626591588	4.24116851193363	4.46217709138276	9.51456589738834	9.38663593046526	9.59020643925906	9.4914430070811	9.83785974874474	9.65464109902461	4.45334569675906	4.48650659001355	4.5150805041807	9.98293171537419	9.79836222065108	9.36114544111068	9.99229325940792	9.73028935458598	10.1264854598628	4.64077451384792	3.90562041679325	4.43293970729498	10.3906993863133	9.956861647008	10.2954097236201	9.8125176645351	10.5572188651695	10.198577472533	5.70628889426293	5.18901551771088	5.42966412613933	9.00881342558654	9.69581858739247	9.2241724046001	9.50029606783685	9.78279636824387	9.62761530908858	4.78513091292755	5.18874385146746	4.77232881728103	10.270900199944	9.96051297736514	10.3800501302703	10.5427333159696	9.98691126449772	8.94884393260452	4.58045121155092	4.58410892555169	4.52179619763945	9.28402906812942	9.93455999590523	9.11485254482757	9.9997290165366	10.3912557784424	9.48382590654958	4.65947539495628	4.50057862603727	4.5013406551767	8.63370080358099	8.91086578723912	8.89110465464728	8.91397012638281	4.4866181912266	3.90562041679325	5.0198175543325	5.03817838589365	4.47154625082594	4.46338283104554	4.31830721160382	4.26090754230071	4.48037192054484	3.90562041679325	3.90562041679325	4.60213701897871	3.90562041679325	4.42157037118168	4.90001711045681	4.5497415850907	10.7058093573264	10.2513642491994	10.9165259117312	10.6460801687418	10.3059449330902	4.35391554703842	4.63163578423981	3.90562041679325	4.2715800773331	4.15779660331452	3.90562041679325	3.90562041679325	4.33444955084122	4.70555343702477	3.90562041679325	10.229724794678	7.68266088362053	8.32712979917261	8.09818833260914	3.90562041679325	3.90562041679325	4.1601914133739	5.20957942591377	5.5999430083023	5.07182579697337
AT2G15810	11.9970013913342	12.2438028497766	12.0597258933687	11.6898138116781	11.111840244196	12.1072993995386	10.3229551661841	10.6345218612379	8.47716546560875	10.2046387513246	10.6216847657992	9.70430397703666	4.78581028153869	4.73833547723855	4.75767643231742	9.35638277385523	11.1872954720288	9.67878736793218	9.64707004775289	9.80294494127048	10.474801958801	4.78573249860875	4.9477201072885	4.80506196615902	11.3330604709678	11.3243473278342	10.5733259111634	4.64244853168203	4.74449674158008	4.80747922653896	4.82941218322549	4.91849387355754	5.53199734525738	10.1192374963182	9.91768124640597	9.87147884413232	10.8686961244492	10.8887177497643	10.0511526967989	4.71328564903369	5.02188559768988	5.00114462821078	9.98158438114661	7.12091190155979	8.38373146771838	6.31632041449807	9.01076816427879	5.00705644644571	5.03902673691305	5.31840295724535	4.73302067709855	4.7687114554065	4.91821452648323	4.42200797069023	4.48512964587928	4.8001852266874	4.93397000977242	4.84030864777236	4.68794332483452	10.7264894814396	10.3864039296192	10.4025388728468	10.6070594372863	10.9351173025708	10.8374956103281	4.67557850858372	4.81504993097636	4.43437140346489	11.3323575918012	11.1836089016338	10.4389564266726	10.7706221642916	10.7605939558143	11.2536778498579	4.33309724796391	4.54976428788496	4.4328920461705	11.4701475515141	10.9340126007477	11.2474255585915	11.1192236770872	11.8136577527701	11.1506027651184	5.81546355418458	5.77649139633927	5.28782451003749	11.0755350382178	10.3856053236441	10.0452683379979	10.0280532691721	10.4752995200078	10.1750039198967	4.59095049725537	5.58739010740412	5.42102764489591	10.6232230237787	10.7223801076206	11.2975586255293	11.230920819838	10.7405275712166	9.44982837647065	4.38491240696931	4.58403998091382	4.77055229605673	10.4820603599499	10.981623078676	10.6770299236477	11.2673003203906	12.0025656010818	10.7648920231774	5.02123682079078	4.67015301588883	4.80732067056751	9.49763123341682	9.732670393872	9.9637280336709	10.0755182618949	4.81519207067792	4.61173615876572	4.77693796092736	8.46606120175197	4.47152896663457	4.4634332071388	4.72278881959364	4.61091959196374	4.80573285066674	4.54177387560369	4.57789536597055	4.68262537569143	4.34292846896902	3.90562041679325	4.75067719673296	5.42528115191624	12.0961873718566	11.0011991458648	12.0582271152422	11.524232033536	11.5172202284745	4.53711394732403	4.71526509136558	5.11829815516453	3.90562041679325	3.90562041679325	4.2003708548076	3.90562041679325	4.20945264149674	10.0213632721533	6.9400161568335	10.5944331276373	7.86371458562576	9.11135227886659	9.1749965277719	3.90562041679325	4.17122641433548	3.90562041679325	5.37470818628606	5.71208472779391	5.42531215817719
AT2G15815	5.58307427609686	4.99473985513132	4.88359377438414	5.01250008613622	4.77720254575373	5.09328209565026	5.04541096294152	4.71038048398214	4.63211187815303	5.31757306790085	5.54791236028294	5.16389010067882	3.90562041679325	3.90562041679325	3.90562041679325	5.30357614212396	5.84815193803215	5.67891535019482	5.56129848511405	5.90784901395581	5.46050572530375	3.90562041679325	3.90562041679325	3.90562041679325	5.53891186555887	5.09255972012496	4.80636676135454	3.90562041679325	3.90562041679325	3.90562041679325	3.90562041679325	3.90562041679325	3.90562041679325	5.70373625791361	6.00413744765001	6.12730627830344	6.1429315211577	6.03076207170081	5.64496210154533	3.90562041679325	3.90562041679325	3.90562041679325	4.38360938446496	4.23268921336586	4.43067113430333	4.37876458411192	4.34474266202903	3.90562041679325	3.90562041679325	3.90562041679325	3.90562041679325	3.90562041679325	3.90562041679325	3.90562041679325	3.90562041679325	3.90562041679325	3.90562041679325	3.90562041679325	3.90562041679325	5.68165975556086	5.18003730963951	5.26891374293622	5.29348299281623	5.51793737450199	5.44191043826823	3.90562041679325	3.90562041679325	3.90562041679325	5.67035325539089	5.46478770169958	5.16336826782818	5.60544958184854	5.63713880070659	5.73500392968875	3.90562041679325	3.90562041679325	3.90562041679325	5.12541007902144	4.97238806663903	5.24391325652775	5.16041351394474	5.30055507291753	5.06307486676982	3.90562041679325	3.90562041679325	3.90562041679325	6.21853038201148	4.47991815366419	4.93487922443965	5.22180339415658	4.72639677176364	5.3490044078293	4.30422254553595	3.90562041679325	3.90562041679325	5.30666694484374	5.4630262173838	5.83608504973711	5.81205439995664	5.7938700885038	5.31266801231973	3.90562041679325	3.90562041679325	3.90562041679325	4.73006735341367	5.06743013975505	4.5209999089442	5.56265047502254	5.07180559885848	4.50053971327299	3.90562041679325	3.90562041679325	3.90562041679325	3.90562041679325	3.90562041679325	4.27660202135931	4.32483226207199	3.90562041679325	3.90562041679325	3.90562041679325	4.67980942922712	3.90562041679325	3.90562041679325	3.90562041679325	3.90562041679325	3.90562041679325	3.90562041679325	3.90562041679325	3.90562041679325	3.90562041679325	3.90562041679325	3.90562041679325	3.90562041679325	5.4028116087245	3.90562041679325	5.74976866601989	5.7168477302135	4.91448447355417	3.90562041679325	3.90562041679325	3.90562041679325	3.90562041679325	3.90562041679325	3.90562041679325	3.90562041679325	3.90562041679325	5.57819624638685	3.90562041679325	5.07326071190024	4.81254306567619	3.90562041679325	4.2957595846014	3.90562041679325	3.90562041679325	3.90562041679325	3.90562041679325	3.90562041679325	3.90562041679325
AT2G15870	4.94269470135121	4.60594021635828	4.68290620800564	4.95137041046094	4.99068942056019	5.31641747064066	3.90562041679325	4.80351349972713	4.63318858795002	5.12987136173218	5.694311159098	5.26886392208796	3.90562041679325	3.90562041679325	3.90562041679325	5.78041736773242	5.80559814587617	5.59742129996277	5.50760902144638	5.37189520197304	6.0576120627741	3.90562041679325	3.90562041679325	3.90562041679325	4.61523368898869	4.38761768240562	4.38041713329117	3.90562041679325	3.90562041679325	3.90562041679325	3.90562041679325	3.90562041679325	3.90562041679325	4.29980602127627	4.23160107581103	4.45035166903392	4.28761678057082	4.25498529822652	4.56322087210036	3.90562041679325	3.90562041679325	3.90562041679325	4.78897454600431	4.55625904388471	4.43036123946841	4.2923172658028	4.71896966124762	3.90562041679325	3.90562041679325	3.90562041679325	3.90562041679325	5.36050369988723	5.11624010778599	5.23196666053702	4.81304574118423	4.66503643456253	3.90562041679325	3.90562041679325	3.90562041679325	5.71386786084978	5.64290248990531	5.67389472902703	5.54816620845968	4.92237081318786	5.10751832072128	3.90562041679325	4.31769030850598	3.90562041679325	5.6686693454532	5.81769830308515	5.56234735279905	5.00151273783839	5.75912010909844	5.55501172751787	3.90562041679325	3.90562041679325	3.90562041679325	4.87851997299133	4.56703563096068	4.86666795336395	4.75520702571743	3.90562041679325	3.90562041679325	3.90562041679325	3.90562041679325	3.90562041679325	4.37392620577263	3.90562041679325	4.50789329632863	4.31449884794667	4.54397035039773	4.35684621248275	3.90562041679325	3.90562041679325	3.90562041679325	5.30734065035411	4.68094768564477	4.80479817018381	4.73006093006099	4.57486865389206	4.66175170671834	3.90562041679325	3.90562041679325	3.90562041679325	4.64456576184359	4.4977977028262	4.40873837400361	4.46926678469053	4.41357412132058	4.59080318515891	3.90562041679325	3.90562041679325	3.90562041679325	5.55409240419343	5.7808834156259	5.15322674401927	4.91439957199017	3.90562041679325	3.90562041679325	3.90562041679325	5.36902116523506	3.90562041679325	3.90562041679325	3.90562041679325	5.19495126465859	5.09864565939591	4.85061342454717	4.67962383576217	5.17977117169848	5.11182133766139	3.90562041679325	3.90562041679325	4.36295531116861	4.73262084210605	3.90562041679325	4.59703240912083	4.26414046009796	4.36467320304298	4.35392177756694	3.90562041679325	3.90562041679325	4.92275692040747	5.03411406651439	4.32175948560814	3.90562041679325	3.90562041679325	5.0755800936931	3.90562041679325	4.20590918754793	3.90562041679325	5.40108732181625	5.11250386205214	3.90562041679325	3.90562041679325	3.90562041679325	3.90562041679325	3.90562041679325	3.90562041679325
AT2G15920	3.90562041679325	4.40322924498349	3.90562041679325	4.55463391919634	4.23979987848764	4.60383925109575	4.95040522487893	3.90562041679325	5.2629983234564	4.51295273394479	5.07820437458546	4.53325497015958	3.90562041679325	3.90562041679325	3.90562041679325	4.65664232846462	4.90562440261586	5.19661224821812	4.86121877755354	5.21401257295646	4.87052275001801	3.90562041679325	3.90562041679325	3.90562041679325	4.2630983953206	3.90562041679325	3.90562041679325	3.90562041679325	3.90562041679325	3.90562041679325	3.90562041679325	3.90562041679325	3.90562041679325	4.58422250614042	4.69588826240725	4.83840620432428	4.75017632929804	4.59935583541943	4.47633345404757	3.90562041679325	3.90562041679325	3.90562041679325	3.90562041679325	3.90562041679325	3.90562041679325	3.90562041679325	3.90562041679325	3.90562041679325	3.90562041679325	3.90562041679325	3.90562041679325	4.84839449093016	4.77383426151149	4.53641610701894	4.31676324118997	4.24836941233147	3.90562041679325	3.90562041679325	3.90562041679325	5.11502913800522	5.13822353166545	5.36206927194414	5.0523380625386	5.02480931681676	4.95365724142826	3.90562041679325	3.90562041679325	3.90562041679325	4.85646934358235	4.6478342398872	4.67863725939197	3.90562041679325	4.73249173699313	4.61904512868868	3.90562041679325	3.90562041679325	3.90562041679325	4.34727788217426	3.90562041679325	3.90562041679325	3.90562041679325	3.90562041679325	4.43366814541472	3.90562041679325	3.90562041679325	3.90562041679325	3.90562041679325	5.03345528663706	4.75139688784402	4.60919695819395	4.72539117774692	4.541200858726	3.90562041679325	4.49439440665174	3.90562041679325	4.73562027713979	5.07221161958288	4.87433819986863	4.38589344148185	4.57486858370928	4.87467350372151	3.90562041679325	3.90562041679325	3.90562041679325	3.90562041679325	3.90562041679325	4.26227452962303	3.90562041679325	4.26572019361309	3.90562041679325	3.90562041679325	3.90562041679325	3.90562041679325	3.90562041679325	3.90562041679325	3.90562041679325	4.32442139461109	3.90562041679325	3.90562041679325	3.90562041679325	4.67961351981837	3.90562041679325	3.90562041679325	3.90562041679325	5.78474601018803	5.46500694999049	5.25375288351795	5.56430080127847	5.57026592262617	5.82087598441221	3.90562041679325	3.90562041679325	3.90562041679325	3.90562041679325	3.90562041679325	4.39683925947065	3.90562041679325	4.36467398786464	3.90562041679325	3.90562041679325	3.90562041679325	4.79089489565005	5.13134607418319	3.90562041679325	3.90562041679325	3.90562041679325	4.41561943109474	3.90562041679325	3.90562041679325	3.90562041679325	3.90562041679325	4.38459353311389	3.90562041679325	3.90562041679325	3.90562041679325	3.90562041679325	3.90562041679325	3.90562041679325
AT2G15940	6.00344641157412	5.48385195528216	5.37512657357592	5.71215898779933	4.99054391923513	5.6229098649959	3.90562041679325	3.90562041679325	3.90562041679325	3.90562041679325	3.90562041679325	3.90562041679325	4.18788982591462	3.90562041679325	3.90562041679325	5.74039699609998	5.92488672114792	5.5097094731109	5.87613470115473	6.04819559175006	6.03774556060158	3.90562041679325	3.90562041679325	3.90562041679325	5.76915584405651	5.86309561136653	5.82257609652008	4.20919068941282	3.90562041679325	4.21063236897435	3.90562041679325	3.90562041679325	4.41970065005377	5.81728505547466	5.98448410828819	5.81359434703546	5.83861667854995	5.98934751893235	5.6697605043261	4.71334802423946	4.70458229836901	4.76213756696615	3.90562041679325	3.90562041679325	3.90562041679325	3.90562041679325	4.21654325432838	3.90562041679325	3.90562041679325	3.90562041679325	3.90562041679325	5.86184540188221	6.16163529230006	5.66595286913128	5.95141607803049	5.23260275457478	4.27596623988357	3.90562041679325	4.46217807268068	3.90562041679325	3.90562041679325	3.90562041679325	3.90562041679325	3.90562041679325	3.90562041679325	3.90562041679325	3.90562041679325	3.90562041679325	5.66883916241012	5.70083305215368	5.48513260141538	5.5174305357474	5.66834944578054	5.59706051576339	3.90562041679325	3.90562041679325	3.90562041679325	5.43233066535732	5.09040924408777	5.51645937727855	5.39293991363603	5.29822311996422	5.34699592457183	3.90562041679325	4.76118891739978	3.90562041679325	5.97792790322978	5.9659792692382	5.43773455378942	5.7101390419228	5.71552941145651	5.46268283139769	4.4669798519271	3.90562041679325	3.90562041679325	5.30727308717359	5.14829541673665	5.93995244564438	5.76394625279626	5.88264529401852	5.52871469858007	3.90562041679325	4.4612846630806	3.90562041679325	5.91687893880542	5.79099468318352	5.46704690796207	5.98894858216526	5.78104554288509	5.41993256961857	4.56030051232456	3.90562041679325	4.2511817859735	6.07707460284562	5.7810026170288	5.55667925103074	5.40930383881726	4.31782869059585	4.76637271930992	3.90562041679325	5.73172679882787	4.79216209818598	4.86020850519757	5.04687143903939	3.90562041679325	3.90562041679325	3.90562041679325	4.45615824941336	4.2564040879924	3.90562041679325	3.90562041679325	3.90562041679325	3.90562041679325	3.90562041679325	3.90562041679325	3.90562041679325	3.90562041679325	3.90562041679325	4.89270961960082	4.98109481117887	5.01767700072306	4.27157425129205	4.51946174300425	4.20022193657992	3.90562041679325	4.80406265732196	5.17107953274626	4.96448348195002	5.29375533691837	3.90562041679325	5.33440337409191	4.77074774378193	4.33048122674063	4.49610292357844	4.34541435896899	5.35223611676397	5.17977896486101	5.17192535793183
AT2G16000	3.90562041679325	3.90562041679325	3.90562041679325	3.90562041679325	3.90562041679325	4.31134479661371	5.59427337179866	5.46138319745829	5.87238074148299	5.77753241142636	6.0693493594258	5.88304949615376	3.90562041679325	3.90562041679325	4.25767071105293	3.90562041679325	3.90562041679325	3.90562041679325	3.90562041679325	4.22404315214854	3.90562041679325	3.90562041679325	3.90562041679325	3.90562041679325	6.73441678531291	6.43415294559472	6.43190968352831	3.90562041679325	3.90562041679325	3.90562041679325	3.90562041679325	3.90562041679325	3.90562041679325	4.18478382318057	3.90562041679325	3.90562041679325	3.90562041679325	3.90562041679325	3.90562041679325	3.90562041679325	3.90562041679325	3.90562041679325	3.90562041679325	3.90562041679325	3.90562041679325	3.90562041679325	3.90562041679325	3.90562041679325	3.90562041679325	3.90562041679325	4.15820024605912	6.17338543771311	6.80565285241959	6.38483183447773	6.51148708844595	6.45541236356239	3.90562041679325	3.90562041679325	3.90562041679325	6.53698987854268	6.79939529451297	6.78007755512118	6.9217669501372	6.08837589401569	6.50541551510119	3.90562041679325	3.90562041679325	3.90562041679325	5.61509464780759	5.9246292041927	5.66956029888511	6.14701600450828	5.7591202977921	5.93575476936729	3.90562041679325	3.90562041679325	3.90562041679325	3.90562041679325	3.90562041679325	3.90562041679325	3.90562041679325	3.90562041679325	3.90562041679325	3.90562041679325	3.90562041679325	3.90562041679325	3.90562041679325	3.90562041679325	3.90562041679325	3.90562041679325	3.90562041679325	3.90562041679325	3.90562041679325	3.90562041679325	3.90562041679325	3.90562041679325	3.90562041679325	3.90562041679325	3.90562041679325	3.90562041679325	3.90562041679325	3.90562041679325	3.90562041679325	3.90562041679325	3.90562041679325	3.90562041679325	3.90562041679325	3.90562041679325	4.26572057943594	3.90562041679325	3.90562041679325	3.90562041679325	3.90562041679325	7.0718243202616	7.4509194031258	7.17670101193654	7.00788962738147	3.90562041679325	4.40738060298487	3.90562041679325	6.18660355872248	3.90562041679325	3.90562041679325	3.90562041679325	7.0886123518326	6.7305106631117	8.01053445470747	6.89059402944597	7.20755007050286	7.90659893039777	3.90562041679325	4.28784967710918	4.36295531781223	3.90562041679325	3.90562041679325	3.90562041679325	3.90562041679325	6.44412951844963	3.90562041679325	3.90562041679325	3.90562041679325	3.90562041679325	3.90562041679325	3.90562041679325	3.90562041679325	3.90562041679325	5.58506190918316	3.90562041679325	6.49243013772914	5.17446966934913	7.65093931432102	7.53504260234774	3.90562041679325	3.90562041679325	3.90562041679325	3.90562041679325	3.90562041679325	4.54114337760997
AT2G16140	7.73723804088952	7.61645913736167	7.26882191440716	6.95167495226364	7.8959987639965	7.47455306179905	6.48969849437362	7.27049068928667	6.42189171327884	6.75615593436591	7.13080621292877	6.69901064995913	4.18787069481841	3.90562041679325	3.90562041679325	6.84859334568851	6.82563977544206	6.43226888560241	6.75781261614787	6.41377083200255	6.84545259889851	6.48551428384233	6.0965898428121	6.47762043206191	7.24341617203269	7.13919216790055	7.16077823106027	4.2091718489587	3.90562041679325	4.21061343970688	4.4958134729184	6.05214537013551	3.90562041679325	7.79832094916616	7.55938148789533	7.74715140647359	7.7080170302883	7.52502144659642	7.49185349895784	5.90637804126335	5.75785423833737	6.19251338063351	6.70052189799264	5.7237534189387	6.78305516487893	6.52332357101409	6.58667793815268	4.24507567608646	4.24055863041931	3.90562041679325	3.90562041679325	7.19655165954593	7.03391276224106	6.94519703761938	6.60760547769136	6.30329328667315	4.42792432303782	4.71856317974644	4.46216614896368	5.025333875086	5.25583212966102	4.92221067443286	4.72686381430418	5.0249081779522	5.03384723082707	3.90562041679325	3.90562041679325	3.90562041679325	6.94834998447509	6.91121111676495	6.40272674950078	7.40860736049794	7.0160309261843	6.97088941009642	6.71019021147823	6.80752933976276	6.63285240402094	7.29819254501693	7.30254071379384	7.13466632535608	7.29411575197122	7.25382759941969	7.23181067387343	3.90562041679325	4.40434522406231	4.25301289863495	3.90562041679325	3.90562041679325	3.90562041679325	4.31452798292514	4.2761935621885	3.90562041679325	4.3037856787155	3.90562041679325	4.34382928439956	6.51162787383866	6.55603006915274	7.18668288109725	7.65482462842407	7.56736105035155	6.96626876797024	3.90562041679325	4.29972173701881	4.34294400694038	7.14893317394033	7.00105465695039	7.13652997243064	7.10051953313141	6.95304127666804	6.93070232659652	3.90562041679325	4.25072935624848	3.90562041679325	6.40127617888132	5.80365255322353	6.09658845612424	6.12953558132721	4.31779793521097	3.90562041679325	3.90562041679325	5.03816749817329	5.39797569231905	5.12410622695695	5.11238132893771	7.22851566654207	6.67946682258357	7.13103723554081	7.08165379130186	7.44156811913601	7.36267009013487	3.90562041679325	4.44460196679322	3.90562041679325	7.26436122668152	7.64641001373576	7.04175734619633	7.07977225009905	6.84840950540719	3.90562041679325	3.90562041679325	3.90562041679325	7.72276594415613	5.1539734056141	3.90562041679325	5.49682087559606	6.78995266438233	4.77988912779386	4.58431185143394	4.7938613998361	3.90562041679325	5.579467925661	5.16770997074061	3.90562041679325	3.90562041679325	3.90562041679325	3.90562041679325	3.90562041679325	4.59103322341041
AT2G16180	6.09722685860255	5.82322696089228	6.15769106748704	6.57710875585422	6.48646097366619	6.63369714630363	5.48043707835812	5.66461910087734	5.47178355434941	5.8874516862652	6.41811982537283	5.86787615188172	3.90562041679325	3.90562041679325	4.25766653097368	6.31784769662969	6.72494044245438	6.34092261613747	6.5705201861273	6.61549928618271	6.71755664425881	3.90562041679325	3.90562041679325	3.90562041679325	5.06297600540865	4.99765568334372	5.01352239619894	3.90562041679325	3.90562041679325	4.2105833035209	3.90562041679325	4.32616701344509	3.90562041679325	5.81728977360668	5.73964033961698	5.54829550267514	5.70272282879457	5.5024478612052	5.93425542815304	4.21429783771659	3.90562041679325	3.90562041679325	4.78896547653721	4.23300347918513	4.76772075112405	4.62379020157112	5.07942065314094	3.90562041679325	3.90562041679325	3.90562041679325	3.90562041679325	4.29619977505116	4.21662998876557	3.90562041679325	4.31676336443755	3.90562041679325	3.90562041679325	3.90562041679325	3.90562041679325	7.09989078583555	7.12513851957397	6.90742072386134	7.12702442742347	7.01202066763022	7.12118952444555	3.90562041679325	3.90562041679325	3.90562041679325	4.38745042614387	4.80982618787235	4.45545241179873	5.37137617662824	4.8090257627238	4.86375904465573	3.90562041679325	3.90562041679325	3.90562041679325	5.98239951831754	6.40990725559706	6.42644438981191	6.06016903825145	6.30977014276235	6.49867239413967	3.90562041679325	3.90562041679325	4.25297429814108	6.87373441096883	6.18287356505101	5.92420658054902	5.94163559948673	5.93285807962868	5.70823428069028	3.90562041679325	3.90562041679325	3.90562041679325	5.67438717915107	5.07220835981104	5.83555883517204	5.61006887573869	5.96568648752009	5.90497623595718	5.29569647166445	4.77625982513404	4.95740720257865	5.94207987203644	6.10784248393905	6.46245067998916	6.0957464784933	6.14808242342621	5.85697269978008	3.90562041679325	3.90562041679325	3.90562041679325	6.32715070321348	5.91129317690149	5.88150046922695	6.15659747528618	3.90562041679325	3.90562041679325	3.90562041679325	5.59384972899268	3.90562041679325	3.90562041679325	3.90562041679325	3.90562041679325	4.31336526170185	3.90562041679325	3.90562041679325	4.4005847408423	3.90562041679325	3.90562041679325	3.90562041679325	3.90562041679325	5.94871680743555	5.92038404593689	5.58830352914897	5.662734218744	5.09162332153714	3.90562041679325	3.90562041679325	3.90562041679325	6.29551306680134	3.90562041679325	3.90562041679325	5.21027075165448	3.90562041679325	5.37880271342193	5.10597141753468	4.63473754637141	3.90562041679325	5.50371527950256	4.72789005387352	3.90562041679325	4.17123733251269	3.90562041679325	3.90562041679325	3.90562041679325	3.90562041679325
AT2G16410	4.93957283255693	4.99598053712631	4.60313628860118	5.22230323936727	4.94152442687573	4.88399629135162	3.90562041679325	4.47858136497522	3.90562041679325	4.43291847901982	4.50421018607184	4.30479812521554	3.90562041679325	3.90562041679325	3.90562041679325	3.90562041679325	4.36020028509498	3.90562041679325	3.90562041679325	3.90562041679325	3.90562041679325	3.90562041679325	3.90562041679325	3.90562041679325	5.11286835505431	4.77723962696722	4.57499882221067	3.90562041679325	3.90562041679325	3.90562041679325	3.90562041679325	3.90562041679325	3.90562041679325	5.02976455842788	4.91818962967269	4.75899101810407	4.99648314910978	4.98744301182718	4.63929953718084	3.90562041679325	3.90562041679325	3.90562041679325	3.90562041679325	4.23282591837628	3.90562041679325	3.90562041679325	3.90562041679325	3.90562041679325	3.90562041679325	3.90562041679325	3.90562041679325	4.92059835489688	4.7194221393015	4.27145983825614	4.61302710405953	4.38927982671343	3.90562041679325	3.90562041679325	4.2283485715464	4.85352710240698	4.84955873581666	4.76982504953638	3.90562041679325	4.39300597371394	4.52010457063314	3.90562041679325	3.90562041679325	3.90562041679325	3.90562041679325	4.27986675974923	3.90562041679325	3.90562041679325	4.27954094385458	3.90562041679325	3.90562041679325	3.90562041679325	3.90562041679325	4.34774302359594	4.44767943949264	5.16180413854799	5.15967543865377	4.30611317511548	4.64881920200036	3.90562041679325	3.90562041679325	3.90562041679325	5.11251888176304	5.27050199208769	4.75160339317522	4.60967256128516	4.99503565799178	4.54159625431471	3.90562041679325	3.90562041679325	3.90562041679325	3.90562041679325	3.90562041679325	3.90562041679325	3.90562041679325	3.90562041679325	3.90562041679325	3.90562041679325	3.90562041679325	3.90562041679325	4.5474883304817	4.32596403452448	4.76910789006714	4.59407742698711	4.62061505442187	4.39244718332577	3.90562041679325	3.90562041679325	3.90562041679325	4.65098579727911	4.2400220216378	5.05096043344055	4.32465258143262	3.90562041679325	3.90562041679325	3.90562041679325	4.81733267106022	3.90562041679325	3.90562041679325	3.90562041679325	4.61108393171686	4.31336679313151	4.61556274849067	4.45613018926231	4.50980623996857	5.03740832696726	3.90562041679325	3.90562041679325	3.90562041679325	4.82618793943235	4.62577181140921	4.3965498459458	4.41090315191056	4.55170033326794	3.90562041679325	3.90562041679325	3.90562041679325	5.03449281806404	5.21747763691032	5.08614417277503	4.64300220241796	3.90562041679325	5.29732994637993	3.90562041679325	3.90562041679325	3.90562041679325	3.90562041679325	4.68029067638656	3.90562041679325	3.90562041679325	3.90562041679325	3.90562041679325	3.90562041679325	3.90562041679325
AT2G16420	4.51283081004115	4.40321634620039	4.60250003236982	5.39642975628827	4.77837324893221	4.88386948258231	4.5749165352681	4.47892280656821	3.90562041679325	4.51296006124632	4.42465681585116	4.39330922638702	3.90562041679325	3.90562041679325	3.90562041679325	4.95637263091467	5.6739051774011	5.19661096914603	4.751698367461	4.73820549736414	5.32248044317296	3.90562041679325	3.90562041679325	3.90562041679325	4.40990263195397	4.52599214935744	4.62664849847526	3.90562041679325	3.90562041679325	3.90562041679325	3.90562041679325	3.90562041679325	4.41965017377193	4.58422234268466	4.46787585325087	4.57083263684165	4.86461852476007	4.50783498244854	3.90562041679325	3.90562041679325	3.90562041679325	4.25955110895685	5.09441543131815	4.63154883120711	4.90715931011287	3.90562041679325	4.34446285562418	3.90562041679325	3.90562041679325	4.39326688601918	3.90562041679325	4.98813324780314	5.1513741723717	4.63210678399028	5.04277949137445	4.38921535762866	3.90562041679325	3.90562041679325	3.90562041679325	4.45906692617019	4.38361517299289	4.45695391124275	4.5791134455113	4.59111146859898	4.51946797570097	3.90562041679325	3.90562041679325	3.90562041679325	6.04951000559297	6.15852126602532	5.70328466423306	5.60546712975303	5.66828195092774	5.92004915358488	3.90562041679325	3.90562041679325	3.90562041679325	4.66480809551314	5.03243784808117	4.97541801948057	4.64398547595781	4.87059691003083	4.43367403050341	3.90562041679325	3.90562041679325	3.90562041679325	4.56504484551299	4.71300226704375	4.50789547224502	4.80818167363663	4.27617019652047	4.98972671956556	3.90562041679325	3.90562041679325	3.90562041679325	6.38136645780158	5.40641577484734	5.77997266405625	6.20689760259623	6.54272578016246	5.04411603811023	3.90562041679325	3.90562041679325	3.90562041679325	4.54728525393071	4.62840964069695	4.61362834934971	4.6978301525048	4.2657224294703	4.39237328077263	3.90562041679325	3.90562041679325	3.90562041679325	5.23354883504709	5.08078493944217	5.05011108691844	5.25031472722076	3.90562041679325	3.90562041679325	3.90562041679325	4.93459314951201	3.90562041679325	3.90562041679325	3.90562041679325	4.69226402055697	4.31336531756958	4.35725558757955	4.45616380152414	4.40057124682289	4.3429283618219	3.90562041679325	3.90562041679325	3.90562041679325	4.62420689521751	4.62563729727169	4.59702654144008	4.69930273400704	3.90562041679325	3.90562041679325	3.90562041679325	3.90562041679325	4.71577705679393	5.26145749261781	5.24220921416727	3.90562041679325	3.90562041679325	5.64641365107222	4.24739432524418	3.90562041679325	3.90562041679325	4.76669122674015	4.68194713405184	4.25301360455049	3.90562041679325	3.90562041679325	3.90562041679325	3.90562041679325	3.90562041679325
AT2G16610	5.22576249536582	4.75892183674378	4.82127723839229	5.22203747227152	4.94208825444045	5.95782686237418	3.90562041679325	5.15627831380769	4.63302194020447	4.8559226725732	4.57343088241588	4.64615000060598	3.90562041679325	3.90562041679325	3.90562041679325	3.90562041679325	4.5456488770453	3.90562041679325	3.90562041679325	3.90562041679325	4.39482076609955	3.90562041679325	3.90562041679325	3.90562041679325	5.71519607598214	5.77020972872426	5.15796872566501	3.90562041679325	3.90562041679325	4.21065662270984	3.90562041679325	3.90562041679325	3.90562041679325	4.776503922179	4.75758897606381	4.57072340738708	4.56349028875042	4.67939866345051	4.82789829863667	3.90562041679325	3.90562041679325	3.90562041679325	4.78913911196927	3.90562041679325	4.43040935382174	3.90562041679325	4.21655411854929	3.90562041679325	3.90562041679325	3.90562041679325	3.90562041679325	6.24064953466504	6.08584551296598	5.27508878941818	5.04277269104563	3.90562041679325	3.90562041679325	3.90562041679325	3.90562041679325	4.96046171760266	5.17909120936831	5.74062198536298	5.05237388641865	5.78723632354305	5.30142816904547	3.90562041679325	3.90562041679325	3.90562041679325	5.53017352802498	5.16509867226332	4.98658121653508	5.37137417540853	5.49985199241549	5.08584365761198	3.90562041679325	3.90562041679325	3.90562041679325	5.48503660161334	5.29322060485317	4.97567770670434	5.82756939000736	5.34701612049757	5.57275321257698	3.90562041679325	3.90562041679325	3.90562041679325	5.11389370636544	4.48015848470833	4.50793436053097	5.46925950659147	4.72554803932227	4.3569239896261	3.90562041679325	3.90562041679325	3.90562041679325	5.67425448187943	5.07228304147445	5.29609235023099	5.85680281457696	5.48034910358954	5.86820018508918	3.90562041679325	3.90562041679325	3.90562041679325	5.34003605620352	4.49785642086009	5.86684282748735	4.46933002316686	5.01955268738554	4.74101969211304	3.90562041679325	3.90562041679325	3.90562041679325	5.16970562978566	5.37649021696043	5.41257484371321	5.35893618120032	3.90562041679325	3.90562041679325	3.90562041679325	5.43794252525027	3.90562041679325	3.90562041679325	3.90562041679325	4.89366724520636	4.88859183269656	4.45766817204825	4.98783026989888	4.82050478281875	4.95736235843529	3.90562041679325	3.90562041679325	3.90562041679325	4.7323695083743	4.91388584404707	4.39675904640881	4.90209924256573	3.90562041679325	3.90562041679325	3.90562041679325	3.90562041679325	3.90562041679325	3.90562041679325	3.90562041679325	3.90562041679325	3.90562041679325	4.2669217287104	3.90562041679325	4.20577206862896	3.90562041679325	4.91836854510352	5.08287014006532	3.90562041679325	3.90562041679325	3.90562041679325	3.90562041679325	3.90562041679325	3.90562041679325
AT2G16670	4.33657884190234	4.75927534194778	4.82104443226107	4.2824242566924	4.48189252151956	4.80138185261952	4.72178109738493	5.03104330536142	3.90562041679325	4.43254420731212	4.79530078241947	4.1880744293045	3.90562041679325	3.90562041679325	3.90562041679325	5.61237912406611	6.10152411571102	5.75561899145513	5.36421363868951	5.27997793989713	5.74455143712775	4.53269116559829	3.90562041679325	3.90562041679325	5.7147405858851	5.50060148168239	5.30695533075961	3.90562041679325	3.90562041679325	3.90562041679325	3.90562041679325	4.32617187700302	3.90562041679325	5.2540006372701	5.31039452194821	5.43115221457421	5.51297027584042	5.7823284557621	5.54011593039694	3.90562041679325	3.90562041679325	3.90562041679325	4.84794418767618	4.92196506088012	5.05482871138272	5.12572747586454	5.31053099459192	4.38455650944065	4.24052863615621	4.59204731011669	4.46756791159906	5.31480167432262	5.42355034732099	5.7535590194261	5.75485176282246	5.53535185102541	4.42788730351275	3.90562041679325	3.90562041679325	4.96029505922182	4.95598224231564	5.21855642600325	5.05233801890946	4.25077025902725	4.76740893436233	5.57107763101567	5.28480527183821	5.74429093849563	4.24711608371323	4.43330537110663	4.29558075936958	4.32834553006952	4.80902857808336	4.67493524068746	4.50799189403236	4.43299689689973	4.21116364483669	4.77899081884439	4.90473213212329	4.86666538889849	5.15872686271173	4.87057867361103	4.64833886696763	5.02467187619327	5.48742120367882	4.92864409254967	5.45890179865158	4.88830904854419	5.33271723340651	4.80817119334509	5.24704195527197	5.40648617836905	3.90562041679325	3.90562041679325	3.90562041679325	5.75074889143086	5.46244111867365	5.83556248331266	5.66352535933372	5.69803345382938	5.6674848965808	3.90562041679325	3.90562041679325	3.90562041679325	4.64456508871059	4.62840513434964	4.76854597160693	4.69782459433255	4.9065843038284	4.66992821960356	3.90562041679325	3.90562041679325	3.90562041679325	5.68615510723312	5.40814962553078	5.41226986646064	5.63257878755675	3.90562041679325	3.90562041679325	4.62056813739392	6.0316304588558	6.07727208090132	6.1980961315799	6.18100539929107	5.75866250406967	5.59131918452847	5.68727104585321	5.70536251563687	5.5999246556567	5.85840192805326	6.21767942248738	6.43692063569246	5.8577969251063	4.62422080523635	4.91383347782051	4.59703355347247	5.01476510020551	5.30758864646145	3.90562041679325	4.27149402658983	3.90562041679325	5.13938293329887	4.92567510908828	4.82379831739326	5.66580693049566	4.50998972558317	5.91440108451091	5.14867010046049	4.32953523748924	5.1129966853686	5.6336259531666	5.64172026127647	5.32512741559186	5.00715748207803	5.69635033640702	4.38050327180988	4.31050685689374	3.90562041679325
AT2G16680	4.85555905807928	4.403217874506	4.51057732351948	5.22194077280272	4.48188566499275	4.60384066940848	5.13177859188739	5.83848486763487	4.92419698420155	6.44916707568112	6.51686235629044	5.45523644615536	3.90562041679325	3.90562041679325	3.90562041679325	4.52109277839007	4.99693501057694	4.91839328215435	5.04535366987519	5.3421209193318	6.13467415663644	3.90562041679325	3.90562041679325	3.90562041679325	5.43570240182135	5.30308554719066	5.10248240056971	3.90562041679325	3.90562041679325	3.90562041679325	3.90562041679325	3.90562041679325	3.90562041679325	5.11986745588846	4.55351488896775	4.45034733904596	4.66311628313538	4.98757481068364	5.18945445558198	3.90562041679325	3.90562041679325	3.90562041679325	5.77773360332364	5.0576786586729	5.15834212675536	5.41176693500513	4.66002643056313	3.90562041679325	3.90562041679325	3.90562041679325	3.90562041679325	5.56471504844789	5.90152514540356	5.43335663307702	6.49142473271764	5.53535497613029	3.90562041679325	4.48417579188256	4.36095668967792	5.92817632335296	5.27413406215802	5.4482688989143	5.21904077983665	5.51569401633709	5.56241132232668	3.90562041679325	3.90562041679325	3.90562041679325	3.90562041679325	3.90562041679325	4.295582486439	3.90562041679325	3.90562041679325	3.90562041679325	3.90562041679325	3.90562041679325	3.90562041679325	5.04859612342951	5.338027554459	4.39276671686661	4.75521534140168	5.63866720616748	5.16586077372236	3.90562041679325	3.90562041679325	3.90562041679325	4.93536683832158	3.90562041679325	3.90562041679325	4.31450235668701	4.54397592644023	3.90562041679325	3.90562041679325	3.90562041679325	3.90562041679325	6.23713474175365	5.7081642888693	5.49273908864015	6.53810018373099	5.88263315510099	4.96337592735529	3.90562041679325	3.90562041679325	3.90562041679325	5.10925395281837	4.73741212790865	5.24215933593111	5.07651810940169	5.60995620987254	4.74098631729716	3.90562041679325	3.90562041679325	3.90562041679325	6.136755452296	6.26994360424542	6.70505415023139	6.73772310896342	3.90562041679325	3.90562041679325	3.90562041679325	5.21676364967037	3.90562041679325	3.90562041679325	3.90562041679325	4.40679947009943	4.71324035130336	4.54177374524042	4.84813532566663	4.25645793563861	4.86920840304762	3.90562041679325	3.90562041679325	3.90562041679325	6.44048533725281	6.58853516918211	6.96180920932879	6.7786284477802	6.08713035570471	3.90562041679325	4.2714936270492	4.41278291015872	5.80854077058878	5.51517790396949	4.56022225203883	4.27883650538193	3.90562041679325	5.45167725743861	3.90562041679325	5.95886994779469	5.38947371772381	7.05273503301589	7.32432474478198	4.45293874680169	4.91504665384673	4.84298701175134	4.1806091905249	4.54270296706428	4.48652794962022
AT2G20460	7.77419904433852	8.06945844053008	7.89779036580079	8.04751730551522	7.81539274454964	7.96463415837736	5.74693778816329	5.50494376221452	6.0023158418881	6.32937562875184	5.84386956235772	6.11649290172887	5.29290965823844	5.0679772750649	4.60461200476659	6.53333824099099	6.61652406080655	6.47575416669292	6.73697472870867	6.66966167902228	7.70079332993016	3.90562041679325	4.25969508689395	3.90562041679325	6.15407831095502	6.11928081630135	5.99018989817379	3.90562041679325	4.18874482629835	3.90562041679325	4.32437231487859	3.90562041679325	3.90562041679325	3.90562041679325	3.90562041679325	3.90562041679325	3.90562041679325	4.39850456948779	3.90562041679325	3.90562041679325	3.90562041679325	3.90562041679325	3.90562041679325	3.90562041679325	3.90562041679325	3.90562041679325	3.90562041679325	3.90562041679325	3.90562041679325	3.90562041679325	4.15820019800497	6.65367681290817	6.85082097697141	6.79968888750264	7.55522652128816	3.90562041679325	3.90562041679325	3.90562041679325	3.90562041679325	6.75855716309356	6.91995631781467	6.88011385185099	7.40938501364335	6.64570882498146	7.04711997092829	4.15170035249719	3.90562041679325	3.90562041679325	6.54492187213779	6.5780585801512	6.60085865598439	6.3031674124952	6.63749458465665	6.3363345551385	3.90562041679325	3.90562041679325	3.90562041679325	7.734296747647	7.70325488207256	7.8827811191803	7.7287723944474	7.90053997578899	7.48347221817376	4.41604979080668	3.90562041679325	4.25297914579056	7.81326849770168	7.28725885933755	7.41303796431747	6.71975614275461	7.13658812143542	6.77094700925704	3.90562041679325	3.90562041679325	3.90562041679325	3.90562041679325	4.3568210188686	3.90562041679325	3.90562041679325	3.90562041679325	3.90562041679325	3.90562041679325	4.29969514965392	3.90562041679325	7.22915183845706	8.05523062857751	7.53341980190999	7.9337988417267	8.20830211608336	7.6010327331846	3.90562041679325	3.90562041679325	3.90562041679325	7.69558569920621	7.50363322802988	7.65645961327832	7.82089119885676	3.90562041679325	3.90562041679325	3.90562041679325	3.90562041679325	3.90562041679325	3.90562041679325	4.31827790573257	3.90562041679325	4.31336528994751	3.90562041679325	3.90562041679325	3.90562041679325	3.90562041679325	4.27143169808761	4.28784973847987	3.90562041679325	3.90562041679325	3.90562041679325	3.90562041679325	3.90562041679325	3.90562041679325	3.90562041679325	3.90562041679325	3.90562041679325	5.53887725015678	5.98112798466007	5.92620291520253	3.90562041679325	5.18965898904027	3.90562041679325	3.90562041679325	3.90562041679325	4.31851364194589	7.9015190172025	7.69925218225334	3.90562041679325	3.90562041679325	4.16024547466873	3.90562041679325	3.90562041679325	3.90562041679325
AT2G21460	5.6355127476759	4.75931843911585	5.57074678627195	5.31267841744492	5.20137167517111	5.3164108591045	4.3809864880056	3.90562041679325	4.92423794782438	4.70471712352448	4.50387690111771	4.39328675160092	3.90562041679325	3.90562041679325	3.90562041679325	6.70001479397599	7.12163705475255	6.88056465435864	6.70522218578719	6.88549536933682	7.80590975753682	5.38766321335533	5.80459146933672	5.08199179996729	6.61420787182213	7.1271797983067	6.82918369322842	4.5093575191123	4.3944411612377	4.6458554012515	5.5035428880386	5.71804104864755	5.46296493575154	4.9977526583494	5.0940200722048	4.976815557913	5.08408947851812	4.81698803153737	5.02612671657875	4.91087123111628	5.02186336601787	4.94729187803545	6.26165954390629	5.70064919689037	6.51837331935586	5.91582374648658	6.14605961675952	5.78302332613954	5.31230194232209	5.99110590678321	5.69754351215065	4.29620370911532	4.7192396600363	4.63213433626202	4.61304487698959	3.90562041679325	3.90562041679325	3.90562041679325	3.90562041679325	4.9602747471202	5.48840068664663	5.4482580135777	6.05540727523603	5.71161165662472	5.8144832979883	6.0721258325567	5.68532148569259	5.66235290707055	3.90562041679325	3.90562041679325	3.90562041679325	3.90562041679325	4.73248454533825	4.32028607223222	3.90562041679325	3.90562041679325	3.90562041679325	5.87534641295982	5.53958612927803	4.74161072958248	4.85217434313556	5.56235261300733	5.26017760426103	4.41604882790379	3.90562041679325	3.90562041679325	5.11448731488187	5.03346558153803	5.15327506989761	4.48194458417677	5.45034079537198	4.54118734192752	4.78501283551771	4.73267395002106	4.52299044950858	5.67439702168614	5.51584272067587	5.52828318188891	6.13675637897724	3.90562041679325	5.25254244090094	5.36516901359854	5.27847679221102	5.24509011713204	4.54727464722809	5.31020333664421	4.83544457823413	4.94423500213986	5.60992864678333	5.31596944123697	4.44162985002482	4.97487311945398	4.25117792603996	7.21240555205898	7.17783965720716	7.3284369286084	7.44013233379482	6.09932160613842	5.42858478559464	6.00066648406697	5.25690003442508	3.90562041679325	3.90562041679325	3.90562041679325	4.26088960663523	3.90562041679325	4.457641568842	4.2960881593245	4.25647386078167	3.90562041679325	3.90562041679325	3.90562041679325	3.90562041679325	8.24704066848977	8.54053556377496	7.91480749927423	7.82155937877947	7.22266149087814	5.60592592841815	5.66513192973903	5.29340143953404	4.4220746415843	3.90562041679325	3.90562041679325	5.05845426504903	3.90562041679325	5.89019652527194	3.90562041679325	3.90562041679325	3.90562041679325	6.77974645040343	6.28975358408965	3.90562041679325	3.90562041679325	3.90562041679325	4.18063451685165	3.90562041679325	3.90562041679325
AT2G22710	6.12435104258485	6.40736270834773	5.91009128337756	5.51152658373716	6.26882362381845	6.09710660505815	5.64732683276555	6.22712290119301	5.6060026172122	5.73907287842678	6.28723998222737	5.8684987700456	4.46760677673748	4.28215330302217	4.68548676068128	6.26457260250694	5.62694964900527	5.82764051035275	6.11205753032977	6.20700340477607	6.20774864669495	3.90562041679325	3.90562041679325	3.90562041679325	6.05292664841424	6.10765243780853	6.15143885721063	4.20924291733684	4.74468027637866	4.33625045219241	4.32445406621414	4.49851679237791	3.90562041679325	6.4724828673818	6.56177957125563	6.32400993543239	6.75786812933747	6.46538338010784	6.20267575845737	5.49048899967429	5.25734650052254	5.61348739972409	5.93296376539996	5.28254667346248	5.54601768492426	4.6723625070299	5.66402979139691	3.90562041679325	3.90562041679325	4.25129711708667	3.90562041679325	6.24054798554468	6.45200736692865	6.19898980498453	5.95140716140859	5.47483642615456	3.90562041679325	4.48430669277428	4.22829184908426	5.115293329473	5.41107833571709	5.9493120443728	4.84985453586769	5.35275809677726	5.46553301975252	4.39621383852233	4.48660383723734	4.43443153788514	6.86631867723158	6.49743419348721	6.04988665904062	6.66719966765876	6.35547984598534	6.48940712036471	3.90562041679325	4.43306729666667	4.5134804025943	5.43263851833393	5.64619047024216	6.0897339966274	5.99837486584829	6.09762529633704	5.97659313306838	4.78086210124558	5.0001070653653	5.03205092575989	5.93810307617617	6.36886917121901	6.08195358648334	5.51311310977679	5.80185248842926	5.98640880329777	3.90562041679325	3.90562041679325	3.90562041679325	6.73991063571052	6.43467026718408	7.12529528562049	7.00933754024345	7.5162207009685	6.79120741480999	3.90562041679325	3.90562041679325	3.90562041679325	5.8911708607882	5.67809236002897	5.73875464750012	5.67436346730476	6.18773996156672	6.12551668041648	3.90562041679325	4.67022569327866	4.59191458563909	6.13713136500733	6.18932122726474	6.24272025132654	6.01505717641716	3.90562041679325	3.90562041679325	3.90562041679325	6.01100293559932	5.30256641946558	5.54554622591986	5.33909487256046	5.9981353959775	6.05218809206371	6.05712691815445	6.60356716742335	6.55988986828533	6.18309646449243	5.18560684429238	5.08466438806606	4.80929077769776	6.15090609144536	6.58868845443962	6.17920361397877	6.05689733238081	6.4435870714425	5.14062025724887	5.31614390331457	4.90487023385062	5.2741058027853	4.95325259497642	4.94628155327816	4.43116014833405	3.90562041679325	6.02787017507294	5.71953218069303	5.37432666023325	5.28602820677006	5.40039324102563	5.13962662879278	3.90562041679325	3.90562041679325	4.34530289278024	5.01296559988957	5.02564190170146	4.92948367879693
AT2G23330	3.90562041679325	3.90562041679325	3.90562041679325	3.90562041679325	3.90562041679325	3.90562041679325	3.90562041679325	3.90562041679325	3.90562041679325	3.90562041679325	3.90562041679325	3.90562041679325	3.90562041679325	3.90562041679325	3.90562041679325	4.34246504348394	4.35996248912063	5.06757130901723	4.22932862422153	3.90562041679325	4.3947676274149	4.18781751155776	3.90562041679325	3.90562041679325	5.56789308915205	5.63374197950593	5.23490556285323	5.36324875815463	5.4585846998984	6.15342887226442	5.7111626316806	5.46339574855598	5.65888114019555	5.39529673887102	5.20786959648762	4.97679358243447	5.26268089960038	5.17470565630609	4.63929002472402	4.81813789001542	3.90562041679325	4.51562852262604	3.90562041679325	3.90562041679325	3.90562041679325	4.17946410559614	3.90562041679325	3.90562041679325	3.90562041679325	3.90562041679325	3.90562041679325	6.97081871498451	6.46364951856171	6.91035817590764	7.12805117876994	6.07546640803525	5.7142585719335	6.12750433624595	5.50276056473552	3.90562041679325	4.43942721773223	4.76969409628465	4.38399257216896	3.90562041679325	4.51945645338044	4.25320957375906	3.90562041679325	3.90562041679325	3.90562041679325	5.061022291805	3.90562041679325	4.63270463448099	4.27944398029735	4.61904471409424	5.01334625519897	4.43299682111772	4.51334617465524	3.90562041679325	3.90562041679325	3.90562041679325	3.90562041679325	3.90562041679325	3.90562041679325	3.90562041679325	3.90562041679325	4.25297814814829	4.93539286326286	4.48020277524854	4.33302579161856	4.89123742121164	4.54396890123666	3.90562041679325	3.90562041679325	3.90562041679325	3.90562041679325	3.90562041679325	3.90562041679325	3.90562041679325	3.90562041679325	3.90562041679325	3.90562041679325	3.90562041679325	3.90562041679325	3.90562041679325	3.90562041679325	3.90562041679325	3.90562041679325	3.90562041679325	3.90562041679325	3.90562041679325	3.90562041679325	3.90562041679325	3.90562041679325	6.84782305768318	6.91951784550073	7.29204764097247	7.0364965098961	4.31775385869495	4.4073792490749	4.41372361883086	4.87792995448126	3.90562041679325	4.30127794324734	3.90562041679325	4.61091672304139	4.4803714725809	4.22562304465214	3.90562041679325	4.40057933842768	3.90562041679325	4.27143192737805	3.90562041679325	3.90562041679325	3.90562041679325	3.90562041679325	3.90562041679325	3.90562041679325	3.90562041679325	3.90562041679325	3.90562041679325	3.90562041679325	3.90562041679325	3.90562041679325	3.90562041679325	3.90562041679325	3.90562041679325	4.91050268785398	5.3735853746969	3.90562041679325	3.90562041679325	7.58598079572744	7.00913846353992	3.90562041679325	3.90562041679325	3.90562041679325	3.90562041679325	3.90562041679325	3.90562041679325
AT2G23480	9.10102286571414	9.66648279234822	9.41606969474612	9.63427295723424	10.1843300244012	9.28219512974398	6.59406478446496	6.07466439198367	7.2203625072697	7.1801424733701	7.34517863729104	7.3478977097071	5.77182482752576	5.22102285682511	6.30679951014455	7.34771818390618	7.6309487952046	7.45014655302323	7.61127426628559	7.71932307404954	7.77764622645353	6.95718749513332	7.03119480647681	6.34615552798909	5.96481511379426	5.77000406614822	6.16238110545089	3.90562041679325	4.18876913426551	4.33616369461361	3.90562041679325	5.86259585909499	3.90562041679325	6.30220980726227	6.39530768856017	6.08172348828448	6.09673074731371	5.62229605499733	6.29639761879706	3.90562041679325	4.37079385321896	4.40492633766097	6.22912829745367	4.55621005366737	5.54589566531907	4.62382235138391	5.54967984233582	4.24508376287981	3.90562041679325	3.90562041679325	3.90562041679325	6.0775208355228	6.36614461183845	6.25766387915166	5.98141415161909	5.37741895830994	4.42793763315318	4.24116231166311	3.90562041679325	6.33603978750212	6.5081013029442	6.89388669372134	6.52979370257394	6.28458962286816	6.46000754210577	3.90562041679325	3.90562041679325	4.2120422828234	5.37252632045715	5.42619944321537	5.21522675660334	5.26213522093914	5.34474477475525	5.2659119041878	3.90562041679325	3.90562041679325	3.90562041679325	9.236177973338	9.5069542617385	9.42428482448605	8.88748140493978	9.87894117630138	9.44652805258053	8.94269356291777	9.3841123970444	8.75784883466917	6.81206400265904	6.74637889450528	6.67208841868035	6.30852388706863	6.22290143425224	6.32910330566953	4.69463107306407	3.90562041679325	4.52300855827491	6.87379681308215	7.05770378113871	7.31142786788735	7.89835934659584	6.82475070865762	6.96623435034806	5.22150772907358	5.57834337158473	5.70109310522045	9.10329556236387	9.42854237384598	8.95788902373174	9.62514697001596	9.69924848271569	9.11376849822386	3.90562041679325	3.90562041679325	3.90562041679325	9.68618651382925	9.696725862148	10.02722533369	10.0757190144744	9.0217248091049	8.90708475588924	9.19375652926069	7.97080421657032	4.30706229641943	3.90562041679325	3.90562041679325	8.05378228307714	7.93528596682637	8.25108136928889	8.36992936387476	8.24550599751317	8.61807020137249	8.00958976062732	7.80512596280332	7.80322128261213	7.48570612350994	7.75275802279354	7.13577832806894	7.38550346029024	7.93528767383083	3.90562041679325	4.53599841833457	3.90562041679325	6.53159043950563	6.16673305321273	5.95675854367679	6.74782942717429	3.90562041679325	7.20540314286852	6.264358755941	6.34465182814557	6.01772667886048	10.0437795780199	9.65177949362083	4.25295117771438	4.28064915839733	4.26518749958563	4.18054232906513	3.90562041679325	4.16675058429419
AT2G23490	6.61792691821731	5.91298836217383	6.47871442391191	7.1773079841218	6.70484638754302	6.66930108848808	4.38098025081785	3.90562041679325	3.90562041679325	3.90562041679325	3.90562041679325	4.18857584343606	3.90562041679325	3.90562041679325	3.90562041679325	6.2899969917185	5.92651862419958	5.82747142622767	5.93566607853684	6.01637622130324	5.32348300353089	3.90562041679325	3.90562041679325	3.90562041679325	5.79837016776969	6.02075795709294	6.42777985151824	3.90562041679325	3.90562041679325	3.90562041679325	3.90562041679325	4.32694686786659	3.90562041679325	5.48035277247623	5.62282322235288	4.9091412222316	5.35271243818766	5.29493379579994	5.11120117974087	3.90562041679325	3.90562041679325	3.90562041679325	3.90562041679325	3.90562041679325	3.90562041679325	3.90562041679325	3.90562041679325	3.90562041679325	3.90562041679325	3.90562041679325	3.90562041679325	3.90562041679325	3.90562041679325	3.90562041679325	3.90562041679325	3.90562041679325	3.90562041679325	3.90562041679325	3.90562041679325	6.18512830056831	6.49647789990648	6.6729289602578	6.36001630699726	6.16624985822682	6.53206898063343	3.90562041679325	3.90562041679325	3.90562041679325	3.90562041679325	3.90562041679325	3.90562041679325	3.90562041679325	4.27963327076459	3.90562041679325	3.90562041679325	3.90562041679325	3.90562041679325	6.78635744512872	6.53848490203574	6.74871038182138	6.15144869490782	6.69376891181081	6.9521997361892	3.90562041679325	3.90562041679325	3.90562041679325	6.36895572932603	5.62927065624648	5.9581662769475	5.16437951087514	5.20301306456378	5.07364269828902	3.90562041679325	4.49508055056856	3.90562041679325	3.90562041679325	3.90562041679325	3.90562041679325	3.90562041679325	3.90562041679325	3.90562041679325	3.90562041679325	3.90562041679325	3.90562041679325	7.08695787802695	5.82757632556943	6.91179691567304	6.81609232154573	6.22708492897668	6.94165214356532	3.90562041679325	3.90562041679325	3.90562041679325	5.40670913434946	5.16389213842093	5.20293999561977	5.13067336479565	3.90562041679325	3.90562041679325	3.90562041679325	3.90562041679325	3.90562041679325	3.90562041679325	3.90562041679325	6.23753364603491	6.36969402246373	5.64158617555272	5.35995669683477	6.01481249590564	6.23833301331984	3.90562041679325	3.90562041679325	3.90562041679325	5.3522831616781	6.33235986211455	5.16924653688025	5.68858566018435	5.77810035851047	3.90562041679325	3.90562041679325	3.90562041679325	6.02101681422139	6.10094848762837	5.52992913500545	4.80053977806204	3.90562041679325	3.90562041679325	3.90562041679325	4.83755086808624	3.90562041679325	5.5573167004094	5.97162048397822	3.90562041679325	3.90562041679325	3.90562041679325	3.90562041679325	3.90562041679325	3.90562041679325
AT2G23500	6.54751898808463	6.16688644217615	6.4601708310944	6.35263681827774	6.23746951374076	6.71969687117078	3.90562041679325	3.90562041679325	3.90562041679325	3.90562041679325	4.2063764099909	3.90562041679325	4.18787320340177	3.90562041679325	3.90562041679325	5.36197820148048	5.57752914617868	5.31122251089878	4.86125906647246	4.9415428481433	4.92682997455646	4.30411971533275	3.90562041679325	3.90562041679325	6.79716654119159	6.93244720325137	7.17189993735893	3.90562041679325	3.90562041679325	3.90562041679325	3.90562041679325	3.90562041679325	3.90562041679325	6.19094859718759	6.44863052677393	6.08175728899329	6.35140900651289	6.25725316575118	6.10181672230602	3.90562041679325	3.90562041679325	3.90562041679325	5.05019353745962	3.90562041679325	3.90562041679325	4.37853985560664	4.21653588449184	3.90562041679325	3.90562041679325	4.25126639931235	3.90562041679325	4.29617619456756	5.04199449268264	4.79079423831552	4.61304237577954	3.90562041679325	4.42792772301451	3.90562041679325	3.90562041679325	7.00164535391789	6.85848927622819	7.47786444716513	6.55619714471651	6.49856077925727	6.60327364979377	3.90562041679325	3.90562041679325	3.90562041679325	4.38748761352364	4.94433013488901	4.67866272640643	4.32834528669967	3.90562041679325	4.55802805042984	3.90562041679325	3.90562041679325	3.90562041679325	7.05594330647935	5.99688382911917	6.36566310174871	6.02954526097485	5.90358302503808	6.15996881618105	4.41605279151492	4.7611583312753	4.50447350489562	6.98795344552844	6.41180892995378	6.78251123143693	6.4598351796749	6.4606328790751	7.22582979263567	3.90562041679325	3.90562041679325	3.90562041679325	3.90562041679325	4.54118324403773	4.80481560063249	4.38591107305959	5.04534973857217	4.96333540852954	3.90562041679325	3.90562041679325	3.90562041679325	6.06174774260098	5.50865685527596	5.79132963818023	5.56162572418829	6.04423547587573	6.16222907541391	3.90562041679325	3.90562041679325	4.25118062442944	4.94815188855761	5.03698890212819	5.1533330081369	5.12949120212586	3.90562041679325	3.90562041679325	4.41374125235878	4.81721857926685	3.90562041679325	3.90562041679325	3.90562041679325	6.27258094489622	6.57134111753552	6.47410805415595	6.30458940777586	6.13787382035388	6.26690177070396	3.90562041679325	3.90562041679325	3.90562041679325	6.89678149694517	5.81983906102272	6.9616727111622	6.44154987019457	6.63846375319537	3.90562041679325	3.90562041679325	3.90562041679325	5.27500791913268	5.46513524816168	5.24182822169156	3.90562041679325	3.90562041679325	5.17127843545257	3.90562041679325	4.20585236143004	3.90562041679325	4.29520866534956	4.38447047605252	3.90562041679325	3.90562041679325	3.90562041679325	3.90562041679325	3.90562041679325	3.90562041679325
AT2G23710	6.00333928108683	3.90562041679325	5.1367142502431	5.35543302888041	4.89097930274631	5.92806123016658	5.21123550790096	6.01946392131131	5.80178244975452	5.65712230132992	4.79539540732904	5.34272954967786	3.90562041679325	4.28214831283084	4.25772365125882	5.46867784197285	5.96225647585184	5.59740260707309	5.9903361329185	6.14560324340694	5.86554965747504	4.30415087051133	3.90562041679325	4.36074356924997	6.07359579453223	6.59853985922541	6.49675714039358	3.90562041679325	3.90562041679325	3.90562041679325	3.90562041679325	3.90562041679325	3.90562041679325	5.45970824891446	5.67029686207872	5.30029136346687	5.62020844415759	5.17467478511553	5.6697609154587	3.90562041679325	3.90562041679325	4.40493140261253	5.80126076294176	3.90562041679325	6.09351472873582	5.20491133903541	6.14622073259348	3.90562041679325	3.90562041679325	3.90562041679325	3.90562041679325	5.16453153187443	5.68602447897765	5.18652259019421	5.78981765229693	3.90562041679325	3.90562041679325	3.90562041679325	3.90562041679325	6.04921568962752	6.02533186981536	6.2864196735939	5.89374023896642	5.96802178852487	6.31292142706557	3.90562041679325	3.90562041679325	3.90562041679325	5.01358728869063	4.73326373359978	3.90562041679325	5.4707933651197	5.5355094065021	5.20935238081906	3.90562041679325	3.90562041679325	3.90562041679325	5.71729300193608	4.56714633173608	5.63241820918295	6.12001149912474	6.24295978687068	5.50227249604616	3.90562041679325	3.90562041679325	3.90562041679325	5.3977302991909	6.02364018266687	5.33278397657866	6.08489935966325	5.37367508700758	5.70844972417577	3.90562041679325	3.90562041679325	3.90562041679325	5.3072659323303	5.2851669130431	5.33830562301503	5.43355614605163	3.90562041679325	3.90562041679325	3.90562041679325	4.29974566381539	3.90562041679325	4.8059438606663	5.19576076538477	5.98313685368902	5.74385420866122	5.75416366647163	5.54511904860855	3.90562041679325	3.90562041679325	3.90562041679325	6.22191118254507	5.63526009778607	6.37376739342436	6.48872790348545	3.90562041679325	3.90562041679325	3.90562041679325	6.22271574526401	3.90562041679325	4.30123244144125	3.90562041679325	6.21839718898643	6.34776877696058	5.56842067804542	6.1728274429913	5.53956921188312	5.89472058266574	4.27141694683959	3.90562041679325	3.90562041679325	4.7324398994524	3.90562041679325	5.39877793305618	5.96941350231367	4.81247457147358	3.90562041679325	3.90562041679325	3.90562041679325	6.02923260682232	5.54665729516664	5.62173618058717	3.90562041679325	4.42986004816296	5.88915930108792	5.46989988910301	6.12375476208609	4.97642163885782	6.39077966802925	6.08201626489887	3.90562041679325	3.90562041679325	3.90562041679325	3.90562041679325	4.19231047207526	3.90562041679325
AT2G23720	6.93595394526364	6.81516869657519	6.19489029664652	6.5771237234632	6.87922673501282	6.63370411876705	5.9658165202764	6.44874855520621	5.72753221562487	6.08244701840024	6.55853886099207	6.17790315750222	3.90562041679325	4.43661443933546	3.90562041679325	6.41785183268232	5.47242089678584	6.24290787538092	6.44720192079167	6.41363043617862	6.24241513936705	4.64531419003543	3.90562041679325	4.36077080134857	6.21164110096781	6.23644112388367	6.45061627430685	3.90562041679325	3.90562041679325	4.21058931401582	3.90562041679325	3.90562041679325	4.41964835457635	6.62383153312094	6.52483055299989	7.13757511565185	6.87484548375353	6.38915399223005	6.41197934244584	3.90562041679325	3.90562041679325	3.90562041679325	5.60084378811091	5.09888456572113	5.64506845065292	5.09790929757049	5.21774765577278	3.90562041679325	3.90562041679325	3.90562041679325	3.90562041679325	3.90562041679325	5.5258930263023	4.92272644521548	5.22715502784041	3.90562041679325	3.90562041679325	3.90562041679325	3.90562041679325	6.33588211580685	6.6307797629432	6.62337882368294	6.55617101593317	6.30082604698317	6.45971453010473	3.90562041679325	3.90562041679325	3.90562041679325	6.62295233316759	6.9477100563427	6.66637784965676	6.92399014904997	6.47863289419057	6.50924379440184	3.90562041679325	3.90562041679325	4.21116565263419	6.39094026553717	6.23007529482459	6.8581596412235	6.60293877299787	6.07090536701976	6.6558699035244	3.90562041679325	3.90562041679325	3.90562041679325	5.57144405167963	5.4645788792697	5.57893191202462	5.4235268980655	5.15350200971084	5.79407164288877	3.90562041679325	3.90562041679325	3.90562041679325	6.07536871906068	5.75181265662501	5.86246587243162	5.71472092240802	6.43421841907729	6.33153374550167	3.90562041679325	3.90562041679325	4.34291467031676	5.99126579359893	5.59624674488639	6.50823281312519	6.17059953240192	6.02234822114964	5.96693056634075	3.90562041679325	3.90562041679325	4.39315951828843	5.76683662038034	5.71018416306097	5.98149402227653	6.18325997739908	3.90562041679325	3.90562041679325	3.90562041679325	6.25776760608399	4.79213360056649	3.90562041679325	3.90562041679325	6.1027297268971	5.41963311865408	5.68727389543057	5.10896891860948	5.90882413681557	6.34567377420758	4.42158752409667	3.90562041679325	4.54973815285441	5.45374659792332	5.92039210872935	5.58828212685657	4.84018404486348	5.48732477818697	3.90562041679325	3.90562041679325	3.90562041679325	6.57813418850704	4.76769833384061	5.51676826898772	6.40625045316931	4.50998287482753	5.96170650686257	6.29767873791139	5.87602924249148	4.48756692284856	5.4432266025728	6.13161390096231	3.90562041679325	3.90562041679325	3.90562041679325	3.90562041679325	3.90562041679325	3.90562041679325
AT2G24760	4.94238160917242	4.60583511983249	4.60255510320962	5.31273170074751	4.89105238460353	5.50140216334023	4.57491625700322	5.26792312861598	4.63312814826556	5.22712024635023	4.42468071300738	3.90562041679325	4.18786957737798	3.90562041679325	3.90562041679325	4.52107041226559	4.9969829294566	5.06756426908755	4.54907432967899	4.61205417973544	4.7450551636855	3.90562041679325	3.90562041679325	3.90562041679325	4.95746061725101	5.39531884379598	5.01368452898165	5.05296023851417	4.64773604219471	4.75744753521514	4.82945118290682	3.90562041679325	4.91826341613493	4.46137522248549	4.81452922249969	4.45031722341211	4.28761947275485	4.3984983026221	4.56322177811047	4.21431478985986	3.90562041679325	3.90562041679325	4.84800940219906	4.36759905235807	4.43037869594566	4.45089539529773	3.90562041679325	3.90562041679325	3.90562041679325	3.90562041679325	3.90562041679325	4.76867758557231	5.07983995032911	4.53636814486458	4.61304261279664	5.34297638870853	4.87004570203228	4.99490842359025	4.62122194542291	4.77299382341324	4.43945588505869	4.76970763226027	3.90562041679325	4.39262892817563	4.86580558787424	3.90562041679325	3.90562041679325	3.90562041679325	4.91203342140166	4.80984864095581	4.57705364936753	4.92354245154404	4.80905201942264	4.82071761710455	3.90562041679325	3.90562041679325	3.90562041679325	5.04869655757985	4.83323550503757	5.38755594226034	4.93909295436545	4.4696491638858	5.16592906341965	5.12575961393823	4.99993764153074	5.03176285180635	4.93522320388645	4.71298346255989	4.84800762034056	4.89130476395378	4.87066623298244	4.54124127128268	3.90562041679325	3.90562041679325	4.87113602325777	5.06424849014289	3.90562041679325	4.72861407968182	4.58178618822761	4.84396611510903	3.90562041679325	3.90562041679325	3.90562041679325	3.90562041679325	5.29768732991824	3.90562041679325	4.76860356758646	5.01277405749373	4.62038531847347	4.5908136911006	3.90562041679325	3.90562041679325	3.90562041679325	5.16959379651255	4.94260825289399	5.37328392279406	5.12948208420608	3.90562041679325	3.90562041679325	3.90562041679325	4.50799277965391	4.47153830469124	4.68968565520373	3.90562041679325	4.8936269159328	4.96410554168532	4.61546538039956	4.84813040506719	4.82064857558533	3.90562041679325	3.90562041679325	3.90562041679325	3.90562041679325	5.1883756732007	4.91385282572441	4.74846292127913	5.507795482817	4.91560716794086	4.53710962419168	4.92208045213098	3.90562041679325	4.63194788319079	4.40814392127759	3.90562041679325	4.54828941123614	5.49163113366787	4.96863744392463	3.90562041679325	3.90562041679325	3.90562041679325	4.57641310079962	4.38448547773701	4.98158725378024	4.88197095317212	4.90520354760238	4.98192680893713	4.95681385387973	5.04525326558847
AT2G24910	3.90562041679325	3.90562041679325	4.51142294413364	4.43724564069306	4.37662215640399	3.90562041679325	4.84401977492822	4.31195987436439	4.63227298932056	4.64756256383054	4.4250762022915	4.30498280227367	3.90562041679325	3.90562041679325	3.90562041679325	5.1786205167244	4.36032190171611	4.49819483972785	4.46429748936294	4.89614449091813	4.81075030246251	3.90562041679325	3.90562041679325	3.90562041679325	4.83894661372474	4.46211817195532	4.76537616178334	3.90562041679325	3.90562041679325	3.90562041679325	3.90562041679325	3.90562041679325	3.90562041679325	5.5206537560577	5.78496365548201	5.50912619027937	5.11174675736962	4.75115691062848	5.39431366188658	3.90562041679325	3.90562041679325	3.90562041679325	4.48961185693895	4.23273591671462	4.16920673050368	3.90562041679325	4.34470056287403	3.90562041679325	3.90562041679325	3.90562041679325	3.90562041679325	4.57761208135598	4.21673495365556	4.27131867385301	4.71981195464017	3.90562041679325	3.90562041679325	3.90562041679325	3.90562041679325	4.77369903115329	5.17986999226102	5.05216698675341	4.57922958989688	4.8074321621972	4.59173525804115	3.90562041679325	3.90562041679325	3.90562041679325	4.24742635721298	3.90562041679325	4.29575010549159	4.50133803464069	4.27959036958998	4.19969140847521	3.90562041679325	3.90562041679325	3.90562041679325	4.66598649455805	4.44791575986452	4.74283822202036	4.51136754857385	3.90562041679325	4.64906516497177	3.90562041679325	3.90562041679325	3.90562041679325	4.82818626877362	4.47996085874785	4.50811803498404	4.31492157101328	3.90562041679325	4.79831024610303	3.90562041679325	3.90562041679325	3.90562041679325	4.49625086942553	5.21935768726564	4.99875267984584	4.58208333964768	5.594257368407	5.66654387963424	3.90562041679325	3.90562041679325	3.90562041679325	3.90562041679325	4.62879611305879	4.26263421477191	4.59422004981763	4.62074584020055	4.50051572223913	3.90562041679325	4.39270486377597	3.90562041679325	4.3392449014524	3.90562041679325	3.90562041679325	3.90562041679325	3.90562041679325	3.90562041679325	3.90562041679325	3.90562041679325	3.90562041679325	3.90562041679325	3.90562041679325	4.69254089356846	4.96411004897329	4.54191950181609	3.90562041679325	4.68157331432197	5.65744881589984	3.90562041679325	3.90562041679325	3.90562041679325	4.9102297315116	3.90562041679325	4.8736595112308	4.69825160052866	4.6934252400297	3.90562041679325	3.90562041679325	3.90562041679325	6.13126626933358	3.90562041679325	3.90562041679325	3.90562041679325	3.90562041679325	3.90562041679325	4.24590695098965	3.90562041679325	5.85722027817797	4.29450308762161	3.90562041679325	3.90562041679325	3.90562041679325	4.15977394454121	6.51736469937552	6.83792856046775	6.61814440712234
AT2G24915	5.15755390025968	4.60436730274855	4.75627428154032	4.73930562645391	5.1210645505888	5.02863417281825	3.90562041679325	4.31196362384177	3.90562041679325	3.90562041679325	4.20660240522224	3.90562041679325	3.90562041679325	3.90562041679325	3.90562041679325	5.10987335962836	4.54605368630503	4.7379596739172	4.91150163943763	4.73907795413442	4.87107115391998	3.90562041679325	3.90562041679325	3.90562041679325	4.61629808663455	4.63845547502929	4.72241026810739	3.90562041679325	3.90562041679325	3.90562041679325	3.90562041679325	3.90562041679325	3.90562041679325	5.09073287380579	4.75802492494241	4.67082556323776	4.89957368341534	4.67927868774161	4.77011908223818	3.90562041679325	3.90562041679325	3.90562041679325	4.72605054587381	3.90562041679325	4.64410001356536	4.5146071494134	4.21669197738393	3.90562041679325	3.90562041679325	3.90562041679325	3.90562041679325	5.48632774211288	5.42401342045459	5.18534237177118	5.04273899936048	3.90562041679325	3.90562041679325	3.90562041679325	3.90562041679325	4.92684566714812	4.65693179425407	4.57900673491228	4.57922843056469	4.2512182151391	4.34198615921083	3.90562041679325	3.90562041679325	3.90562041679325	4.49492049996077	3.90562041679325	4.29574842229038	4.32834160175448	4.27958891583164	4.32078104770487	3.90562041679325	3.90562041679325	3.90562041679325	5.05030645007917	4.97214146621412	5.31893966254372	4.33550420454755	4.79059179471518	4.43418474534524	3.90562041679325	3.90562041679325	3.90562041679325	4.93292931769151	3.90562041679325	5.15372641080555	4.48254502741467	4.2765566282197	4.89987378453568	3.90562041679325	3.90562041679325	3.90562041679325	4.91506798516998	5.21935341019258	4.99874995091402	4.85390343051579	4.84401825260433	4.87411978123568	3.90562041679325	3.90562041679325	3.90562041679325	4.72999399236649	5.1339107390156	4.89827882981159	4.46961014158746	4.9653336368417	4.67010218019587	3.90562041679325	3.90562041679325	3.90562041679325	4.33924142186209	4.94316752673129	4.42872682210393	4.49633569623235	3.90562041679325	3.90562041679325	3.90562041679325	4.59967386872471	3.90562041679325	3.90562041679325	3.90562041679325	4.61116661796848	4.31336726412891	3.90562041679325	4.57783343375874	4.50953156649711	4.65703799460588	3.90562041679325	3.90562041679325	3.90562041679325	3.90562041679325	3.90562041679325	3.90562041679325	3.90562041679325	4.81168859427078	3.90562041679325	3.90562041679325	3.90562041679325	4.71275411186308	4.61088261840454	4.4894825770539	4.27654403677763	4.33388527411519	3.90562041679325	3.90562041679325	3.90562041679325	3.90562041679325	4.67655261039449	4.7252059595527	3.90562041679325	3.90562041679325	3.90562041679325	4.29285838120795	4.75337721524399	4.67887655067409
AT2G24930	5.71805999759857	5.91799744381108	5.81487633721274	6.01205016879591	6.08432007158995	5.50139731135104	6.04383223197326	6.04746160396806	5.83760532419257	6.22534538674866	6.39527516546763	6.31473228734529	3.90562041679325	3.90562041679325	3.90562041679325	7.81749786288559	8.17987420840941	7.72107610059183	7.63353230023591	7.69887782360425	7.63257497806128	4.18783823260266	3.90562041679325	3.90562041679325	6.64206448679871	6.38500677399574	6.45079836444736	3.90562041679325	3.90562041679325	4.21060618974538	3.90562041679325	3.90562041679325	3.90562041679325	6.44395558399653	6.67692521580432	6.677579415835	6.62999977649813	6.73421747282701	6.55636928050877	4.21431120238548	3.90562041679325	3.90562041679325	6.72374465041325	4.63152559294536	5.8493018471748	4.71764282772868	6.41509311779008	3.90562041679325	4.37823152462892	3.90562041679325	3.90562041679325	5.91933331481752	6.30135131296503	5.93625481104143	5.78982254595445	4.24837307092415	4.64033073206789	4.84034272713335	5.04176298759696	7.20860775293673	7.12090344890207	7.42261622278676	7.09188924142695	6.98259443466486	7.22575037245432	3.90562041679325	3.90562041679325	3.90562041679325	6.96817699745565	6.98336141660315	6.34323847407829	7.19346082268707	6.85890466883812	6.95621421103657	3.90562041679325	3.90562041679325	3.90562041679325	5.48473232229817	5.77407122197597	5.88124837586714	5.39282608449637	5.93298992489443	5.26027113898992	3.90562041679325	3.90562041679325	3.90562041679325	6.31674899512156	6.64367640054462	6.27471658285791	6.0294226069491	6.02919943501693	5.87442570645523	3.90562041679325	3.90562041679325	3.90562041679325	6.66807859366293	6.90362658684955	6.76933932527992	6.88999398918417	6.69091499257167	6.30517389871712	3.90562041679325	3.90562041679325	3.90562041679325	5.49457713315918	5.41381792683413	5.76513383265966	5.34587991996914	5.64021453083313	5.54509060951008	3.90562041679325	4.25072678314445	3.90562041679325	6.44842143718933	5.99141427553505	6.11837091442868	6.1566923105564	3.90562041679325	3.90562041679325	3.90562041679325	6.65952958713091	3.90562041679325	3.90562041679325	3.90562041679325	6.12274006424029	6.10626798853539	6.34443057484875	6.28351838582376	6.44395296818655	6.55749963388489	3.90562041679325	3.90562041679325	3.90562041679325	5.45363930647901	5.71044550386553	5.94011958340225	5.71932935913257	6.01694143981232	3.90562041679325	4.27149199157936	3.90562041679325	7.09776119084807	5.39534625899596	5.90984320808211	5.8129919605869	5.73046518144778	6.09384866116946	5.86331240498752	6.33285073467027	5.64986758720368	5.84299330367057	5.69326214559424	3.90562041679325	4.36433844801869	4.26521705287501	4.57414581304888	4.40064835139095	4.72169120517434
AT2G26215	5.44358214880425	4.88486174030506	4.60333836186055	4.43721431295615	5.16142794656477	5.31665151595946	5.04541486532801	5.50377496375252	4.6323945663811	4.85660391146201	5.32474172197767	5.10537541465809	5.2172489071776	5.54627541845241	5.51510976196584	4.52075921720914	5.15727780749291	4.4982024026457	4.36268562035913	4.84695303365619	4.67402664637112	5.34290859930862	5.61550747258955	5.22925588878788	5.3651528391823	4.85792242336419	4.98374049051191	5.62799577936383	6.134920706192	5.92182587178785	5.35946351095186	5.6410124113789	5.22719404697728	5.66929649348075	5.2780307237329	5.25210253710234	5.39495680511211	5.50219851875264	5.64495390315539	5.90737871742754	5.71241289572598	5.75284594957462	4.95565179484992	5.21226939914683	4.59728453316364	5.00969158381815	4.59589563437759	5.3652951089268	5.08415585913133	5.31895789581339	5.51764732213358	5.04996951267101	5.0801392686932	5.23073846976038	5.04274431168377	5.41103822422842	5.65473352002151	5.87707079731539	5.39034532793093	5.08689625215751	5.11803326875358	5.05213326598694	5.29341323425042	5.07333984951367	5.03523396952855	5.81306632292375	5.56813081258641	5.91165039834608	5.30365252750527	5.21360543533477	4.5772841501213	5.47078342364406	5.11373906037484	5.65857642003641	5.70554879318492	5.46403100035379	5.65910573676979	4.87982339874394	4.6680291343592	4.59220522584472	4.64473763438148	4.59518594011978	5.0627368658803	5.58646376885687	5.48848961310485	5.55709297700979	3.90562041679325	4.47999303962001	3.90562041679325	3.90562041679325	3.90562041679325	3.90562041679325	3.90562041679325	3.90562041679325	3.90562041679325	6.23640608616351	4.68117753746917	5.33856277603784	5.43404985349165	5.79383928240563	4.52499827690523	5.49337131302928	5.61661137172579	5.70241112476779	4.54755259657688	4.91810467912211	4.61423074411816	4.78911677874981	4.7770865015781	5.02455387169447	5.75760964353246	5.94680291471281	5.71366991731876	4.33919867801002	3.90562041679325	4.2764655500685	4.49627577337793	5.33893361000877	5.35786361876184	5.44697349486782	3.90562041679325	3.90562041679325	3.90562041679325	3.90562041679325	4.61113582607344	4.71324384230647	5.37890410856162	5.2166761735968	5.44178276822705	5.11128707830241	5.83331436923076	5.88125145352093	4.80931631605635	5.12471101369307	5.12903707527779	5.08095866497776	4.9011985675603	5.00686403819641	4.79174305655456	5.03643588603611	5.37015116940813	4.91944561997413	5.19533356727783	5.08507816848815	4.27682860193749	5.51366983246551	3.90562041679325	3.90562041679325	4.7428471918312	5.04353421806975	4.18108879875271	3.90562041679325	5.69297136222183	5.36741842650154	5.35039535060268	5.45538757413409	5.81166743663463	5.36420490434284
AT2G26630	6.41020868223322	5.09543263747891	5.84005515601158	6.54525734349392	6.41694792855606	6.59793138361316	7.17988316227359	7.03672701380506	6.79333594256672	7.00037202773522	7.1583986147532	6.89775731561333	4.18799576907379	3.90562041679325	3.90562041679325	3.90562041679325	3.90562041679325	3.90562041679325	3.90562041679325	4.22417994838112	3.90562041679325	3.90562041679325	3.90562041679325	3.90562041679325	6.72288749528313	6.89929741914752	6.81687388519201	3.90562041679325	3.90562041679325	3.90562041679325	3.90562041679325	3.90562041679325	4.62907111514008	4.18478136003422	4.2316843357967	3.90562041679325	3.90562041679325	4.39846718372815	3.90562041679325	3.90562041679325	3.90562041679325	3.90562041679325	6.57864118650996	6.3756736422112	6.28022555351305	5.69009279069277	6.13150477010765	4.58014488877059	4.94498221226211	4.50157761792379	4.80309867969427	6.12586395090916	6.28824150774274	6.4999614284526	6.58888646940186	4.24839731513734	3.90562041679325	3.90562041679325	4.3610326244058	3.90562041679325	3.90562041679325	3.90562041679325	3.90562041679325	3.90562041679325	3.90562041679325	3.90562041679325	3.90562041679325	3.90562041679325	4.38762579667408	3.90562041679325	3.90562041679325	3.90562041679325	4.27950185860812	3.90562041679325	3.90562041679325	3.90562041679325	3.90562041679325	6.05027107571413	5.97180857331842	5.83612754283528	5.7526977359835	5.74574165121034	5.9768359228514	3.90562041679325	3.90562041679325	3.90562041679325	5.72092022287444	5.84201534452726	5.53394226347049	5.42408793024333	5.29139914335795	6.73137979826939	3.90562041679325	3.90562041679325	3.90562041679325	3.90562041679325	3.90562041679325	3.90562041679325	3.90562041679325	3.90562041679325	4.34537876335955	3.90562041679325	3.90562041679325	3.90562041679325	6.36679728958727	5.67821172186739	6.04870580592068	5.48043583097777	5.66999515035175	6.28365758189973	3.90562041679325	3.90562041679325	3.90562041679325	5.87933511306689	5.4084817820382	5.41292475530441	5.88931109895216	5.28577578322933	5.19690096525102	5.29601315507026	4.50803577967629	3.90562041679325	3.90562041679325	3.90562041679325	5.0052784618696	4.60727412432773	5.07338716133909	4.6795958117964	4.88115820188736	5.30567607250655	4.53582306617882	3.90562041679325	3.90562041679325	5.45280690869018	6.01382823710544	5.39845495385445	5.71857326674017	5.30705364319093	3.90562041679325	3.90562041679325	3.90562041679325	7.08427397114828	6.08562456636345	4.72808425333986	3.90562041679325	4.64275273563781	4.26662802662818	3.90562041679325	4.32911702443682	4.31784768509087	5.52201355735766	5.58556095479528	4.33023459157716	3.90562041679325	3.90562041679325	3.90562041679325	3.90562041679325	3.90562041679325
AT2G34130	10.7219041687576	10.6239562906939	10.7814524677362	11.1924385903331	11.5747984317478	10.9236674946597	9.85261584700858	10.0719830409751	9.89328682577841	10.3406831394298	10.3940181535992	10.2809980692629	4.59159015932052	4.88568578619365	5.26638591796053	10.5117941286427	9.64669854217595	10.177681560009	9.93653803752395	10.15909131319	10.0313375282645	4.69522865281752	4.60860921472294	4.90733078680954	10.5042932715421	10.707165180495	10.6258265668538	4.57947249112148	4.30539792162168	4.70381609639032	4.8294369514528	4.49834082620083	4.41966669914697	10.4632505272475	10.3392251576376	10.4098903098981	10.2373676264803	10.2191732182411	10.3558840165165	4.65475145285875	5.1066689177658	4.6082990882584	10.3296864850053	7.81408925650225	9.81341142183375	8.32489821065436	10.2205876578328	4.79179065048888	4.78029081752748	4.74250714426757	4.40888057993574	10.8712380547396	10.8279129034474	10.6000326128259	10.2464546266864	9.64789569454754	4.80077554518244	4.89497027452558	4.54695584413473	10.4329140414886	10.2554264597194	10.4524655750519	10.2629929493365	10.7548482341703	10.4372292321734	4.5959306146586	4.48645908253169	4.90376755705146	9.78855560749166	9.80648906467373	9.52543618539587	10.4087857981862	9.90792503034108	9.78352129492901	4.64076775179494	3.90562041679325	4.21117611208371	10.928969856872	10.6299972414818	10.959606205052	11.2198514061546	10.8639378395561	10.8398970728123	5.12575773617836	4.99991913434442	4.67511193573081	11.5946204884526	11.5378546393572	11.3965373496452	10.861038300725	10.496414235364	10.9160694026044	4.6945933635373	5.50016705799671	4.77231422565005	10.9401273513558	10.2763647055161	11.2359787961169	11.1619269547133	11.1727328332262	10.9572948190493	4.58041470903763	4.58406362953967	4.86921773833679	10.8202528821625	10.2728686953229	10.7265766767103	10.6160320848704	10.6010098763214	10.7140479460803	4.56027312515568	4.59101489365248	4.86743672253989	10.7732001801958	10.5753405690347	10.7137927170094	10.9258197052322	4.61477661689317	4.61176396697261	4.77695176086382	9.88442211052026	4.59655146294174	4.93377580641225	4.81632918562863	10.0300170131351	9.84218329927854	9.78930910582978	9.95869655946339	10.5729894983299	10.3756122207608	4.53588989196459	4.90004326174162	4.69132433634138	8.48484972261184	8.70794044356112	8.4812738810435	8.47883895094467	9.07840272117893	4.67603777005713	4.27149217429851	4.41276731747147	9.23343658541176	7.10480120038708	7.43468567813582	6.2159112740918	8.47931771236323	8.73069303722551	7.34793863061098	9.15231231376903	5.56930456584468	9.2149846166056	8.66558899543948	4.2529873450799	4.17120590114014	4.34547376013695	4.62666965431098	4.40065291248397	3.90562041679325
AT3G02515	6.79668302175494	6.61141226742649	6.86272371839421	7.52402595815455	7.78271078247206	7.55984689043039	6.66744031046236	6.46827276300926	6.77606609127902	6.76605428942124	6.64861157440988	6.68350815479186	3.90562041679325	3.90562041679325	4.25782791213744	7.23135790663703	7.28541958732453	7.29244390030762	7.19666234836093	7.09715002157729	7.06149274386664	4.18797299851804	3.90562041679325	4.36068753700014	6.23141963217189	6.14459655525713	6.05561627010038	4.33429329659731	4.59394306845948	4.5125038918668	4.32449637230586	4.73855866602874	5.03263790047919	7.41366770725879	7.27242663648416	7.88526871602525	7.07174575425516	7.51087330320736	7.66613631579139	7.58064081163889	7.09607043532781	7.18381911640012	6.42975202853129	5.46803830755878	6.76319582812145	6.05955571429678	6.77753645198611	4.24517719754376	3.90562041679325	3.90562041679325	4.40896022707372	6.77691611904638	6.49877689977836	6.25701224567219	6.29611280086623	5.77540189059443	3.90562041679325	3.90562041679325	3.90562041679325	6.84746769271996	6.76120651910897	7.16626744275817	6.50297192463091	7.1257928697129	6.76246842076828	4.15185455555332	3.90562041679325	4.33821835931854	5.92835440623025	5.95024300225172	5.94466506663204	6.44301619661434	6.04543799749959	5.88877698243784	3.90562041679325	4.27963996425439	4.21126683076064	6.78316710880926	6.31398313471524	7.11772714750896	6.86281170942148	6.69043900787253	6.90119047695528	3.90562041679325	3.90562041679325	3.90562041679325	8.1875623423705	7.33107599053359	7.11225543276356	6.92497988570597	6.26294453941413	6.50955556842322	3.90562041679325	3.90562041679325	3.90562041679325	7.50498997664105	7.53496009674509	6.91072633673163	7.26945396154191	7.59232279934746	7.41268557451652	3.90562041679325	4.29984481431409	3.90562041679325	7.41244237358517	6.53730066647591	7.07878719463387	7.05079092000184	6.78882385069041	7.18550583131876	3.90562041679325	3.90562041679325	4.3931739342576	6.37757668049262	6.28600630916842	6.39214702768466	6.23560141545626	3.90562041679325	3.90562041679325	3.90562041679325	3.90562041679325	3.90562041679325	3.90562041679325	3.90562041679325	3.90562041679325	3.90562041679325	4.22565242532215	3.90562041679325	3.90562041679325	3.90562041679325	3.90562041679325	3.90562041679325	4.36296399271671	7.05703350987559	7.4067491705244	6.85406010136011	6.88528331008703	5.68969737403052	3.90562041679325	3.90562041679325	4.41262248892437	7.52757888015293	7.61892437112288	7.53250680536471	6.93650887705829	7.29608170127244	4.26663428043846	3.90562041679325	6.07948818100654	4.9753324361181	6.92445169975201	7.73800649407149	6.85906149287222	6.50074876890226	7.00801814354461	3.90562041679325	3.90562041679325	4.16654140789377
AT3G05415	4.64669964741814	4.6059581577115	4.88199634074509	4.65298390977489	5.37599591239225	4.60383788150048	4.7217811520081	5.36892801392338	4.83856508872043	4.70472812394126	4.88588494913779	4.64595793753211	5.38781381696534	5.22100889541279	4.75765686151529	5.30456455041	5.15645412333428	4.91839506219196	5.08614907034024	4.53866051311438	4.74501757679382	5.36471670562749	5.14681091970921	5.96525191126047	4.89952256979472	4.96447504816799	4.8798177893746	5.74843080322748	5.34563697496978	5.54442130354665	4.99159640025328	5.59753293032016	5.03224705789688	3.90562041679325	3.90562041679325	3.90562041679325	3.90562041679325	3.90562041679325	3.90562041679325	3.90562041679325	3.90562041679325	3.90562041679325	4.78896435837473	4.69922083583685	4.16907175666575	4.76033268388646	4.34445782434686	4.38455231938885	4.48313132848029	5.07362625203832	5.19999564476597	3.90562041679325	3.90562041679325	3.90562041679325	3.90562041679325	3.90562041679325	3.90562041679325	3.90562041679325	3.90562041679325	4.77293542723448	4.4897161428736	5.05190826705794	3.90562041679325	4.59109298771135	4.59063518056404	4.45323580870606	4.72163225213828	4.43436641585492	4.96413517032844	4.80982582257152	4.76738277400697	5.31812996983758	4.73248868312682	4.82063654713522	4.75153293052095	5.0038771986364	5.16406558129661	4.34727113805886	4.66717894946849	4.39275281937679	4.85218878374967	4.30565820703404	3.90562041679325	3.90562041679325	4.76109678277225	4.50440112430765	3.90562041679325	3.90562041679325	3.90562041679325	3.90562041679325	3.90562041679325	3.90562041679325	3.90562041679325	3.90562041679325	3.90562041679325	3.90562041679325	3.90562041679325	3.90562041679325	3.90562041679325	3.90562041679325	3.90562041679325	3.90562041679325	3.90562041679325	3.90562041679325	4.87550093252794	4.6284014605934	4.76853800724585	3.90562041679325	4.52615408435021	4.80589408000009	5.48689451460924	5.16004833584883	5.60544452006528	4.65058884780934	4.23988580540443	4.54381861611405	4.62604031276101	5.11085749593702	5.83728814929592	5.21181548662526	3.90562041679325	3.90562041679325	3.90562041679325	3.90562041679325	3.90562041679325	3.90562041679325	3.90562041679325	3.90562041679325	3.90562041679325	3.90562041679325	3.90562041679325	3.90562041679325	3.90562041679325	3.90562041679325	3.90562041679325	3.90562041679325	3.90562041679325	3.90562041679325	3.90562041679325	3.90562041679325	3.90562041679325	3.90562041679325	3.90562041679325	3.90562041679325	3.90562041679325	3.90562041679325	3.90562041679325	3.90562041679325	3.90562041679325	3.90562041679325	4.455025673543	4.45787451682121	3.90562041679325	3.90562041679325	3.90562041679325	3.90562041679325	3.90562041679325	3.90562041679325
AT3G10100	4.75811913839643	3.90562041679325	4.60252884958489	4.73895833350032	4.37715428501997	4.47754624416506	4.57491639076073	4.60549629777334	4.6331527545358	4.43256738025078	4.69295676396691	4.64600801957149	4.53278243612848	4.28214462570712	4.40229691051992	5.03660821331399	5.15650143299225	4.91839047331086	4.95802800708985	5.06783715137405	5.55247362636522	3.90562041679325	4.25971067509999	4.360763540784	4.52172240417888	4.46136381608403	4.84300426028298	4.42945529192627	4.39446916111613	4.21060207387865	3.90562041679325	3.90562041679325	3.90562041679325	4.38765459363401	4.23160937354244	4.29192593824099	4.28761837753896	3.90562041679325	3.90562041679325	3.90562041679325	3.90562041679325	3.90562041679325	4.90302915992105	4.55623872638884	4.64375108479293	4.45088905782577	4.5239005889867	4.24506621672773	3.90562041679325	4.3932739422411	4.15820481095172	4.29618620641458	4.52410793059581	4.71575216635104	4.71984112219368	4.24837230644247	3.90562041679325	3.90562041679325	4.62121369795801	4.29816865823172	3.90562041679325	4.29665337245622	4.57911694304213	3.90562041679325	4.21429031994082	3.90562041679325	3.90562041679325	3.90562041679325	4.85650348031789	5.11440864171904	4.6786507418097	5.20301929826237	5.34471579012708	5.17971576259488	4.50799521024719	4.73276874488564	4.90105971592894	4.52786687505837	4.28972586069234	4.74168666624272	4.3350122779982	4.30569230515422	4.64836861255952	4.41605135188411	3.90562041679325	4.2529983402004	4.37388044248755	4.4801928510778	4.50790213217127	4.31451539560417	4.54399664777741	3.90562041679325	3.90562041679325	3.90562041679325	3.90562041679325	4.73560583842192	4.68095810396504	4.87434831080241	5.29840926679684	4.57487031016771	4.96335731029192	4.38492374391605	4.58405961025039	4.3429301864631	4.64457977736746	4.62842118333031	4.613649077425	4.69784438961711	3.90562041679325	4.50038345779973	4.82382340201303	4.2507253221545	4.74231395545313	4.33891009846301	3.90562041679325	3.90562041679325	3.90562041679325	4.3177794695251	3.90562041679325	3.90562041679325	5.13146855530525	5.93895204840248	5.99743607777228	5.38876972284381	4.51792894883941	4.80573303118632	4.35725871521704	4.67962106713612	3.90562041679325	4.52173513535245	4.27142728553792	4.28784384524219	4.69132410155331	3.90562041679325	3.90562041679325	4.74848269408976	4.41132966689357	4.36465465650923	3.90562041679325	3.90562041679325	3.90562041679325	5.23180679410623	5.13120486122925	4.86688171287131	5.38301577790809	4.58007658941544	5.3785437229801	4.49479493779484	4.50294767893216	4.31844701499312	3.90562041679325	4.57985976651035	3.90562041679325	4.36434897162127	3.90562041679325	3.90562041679325	3.90562041679325	3.90562041679325
AT3G15310	5.39673093855823	5.66495516313143	5.60082813651326	5.4744237729337	5.73344853402827	5.80159075096942	6.56870736116072	6.63859562480512	5.6061774257943	5.28732825768949	6.57919332032296	5.1622522008657	3.90562041679325	4.436623508609	3.90562041679325	5.11047458717835	6.31507714845223	5.89580051262846	5.26848523485229	4.98571007981267	4.97976162985559	6.31326447998867	5.27388384265409	6.26060599249437	7.08383420435919	7.0739143593393	6.95794693871225	4.80350627807271	5.13635677630696	4.89941211983302	5.78538113463894	5.82823212537415	5.38978421275267	5.93553893810327	5.71709865383598	6.08159411319124	6.2407029570403	6.20421576391999	5.59368172450797	4.43832313006181	3.90562041679325	4.2595665868669	5.80132368357178	5.72362534522056	4.907236449737	5.54984684669131	4.4421151992488	4.49096256117711	4.64811982289965	4.67137265861325	4.95536701004569	6.71672585707892	6.5981610136107	6.76034056439059	6.34202858076913	5.01739083225231	5.24642550379577	5.16756916618554	5.15914304823821	5.84101573707265	5.81482753237525	5.83430814844072	5.84991100586935	6.16345007881426	5.92414467687609	4.15176660153774	4.31777221038503	4.21205260170713	7.03581782990196	7.200304494869	7.14849822961106	7.1000751502204	7.11542418297342	6.89645129306873	5.08596441989243	4.80938831670879	4.85647770984472	5.48500175657914	5.46352535032456	5.242057137655	4.93921430265251	5.4382907218134	5.63917718218269	4.62381790010765	3.90562041679325	4.25306081701872	6.01576830667952	6.87244486093528	6.5932936401642	6.65069536546807	6.54222196045034	6.92204819291056	3.90562041679325	3.90562041679325	3.90562041679325	6.63049695961764	6.12122804382189	6.14776083278056	5.76398433302299	5.3539810517552	5.83054773774083	3.90562041679325	3.90562041679325	3.90562041679325	5.59834914266913	5.25461430847728	5.65477095375043	5.34597712829955	5.64031479827936	5.90217084279124	6.94707733938043	6.93148311113244	6.81566340001847	5.55429404798269	5.89065641724116	5.82876553348834	5.82101444380652	4.61490473166125	4.40747269746136	4.90694509667981	5.33296913179002	3.90562041679325	4.3012201879668	3.90562041679325	3.90562041679325	3.90562041679325	3.90562041679325	3.90562041679325	3.90562041679325	4.5216933486899	3.90562041679325	3.90562041679325	3.90562041679325	5.1260946963159	5.45667645457435	5.17045385862736	5.06595765196582	4.55202737478456	4.53710192999809	4.53599353926493	3.90562041679325	6.82365761469411	5.35822493768556	5.699857623078	6.1302732522537	7.04770962776435	5.51935307529399	4.85657964894604	5.17501602383131	4.72269188964289	4.62895769020613	5.05310113854529	4.55147971428435	5.19203431760419	4.66157215215802	6.30315972983184	6.53697750802746	6.61557612220024
AT3G15600	6.56810594691373	6.96991977067706	7.21759260177952	7.69914223400821	7.30144174993998	6.57948731700799	6.71428442976411	6.58433552494915	7.27007942811934	7.59957092711162	7.09647440868555	7.16116479815582	3.90562041679325	4.28214832855559	3.90562041679325	8.29664831679582	7.79659587111336	8.36346349433664	8.23858520543431	8.19564048721107	8.25253915642634	4.30415109043605	4.25974732296839	3.90562041679325	6.99106171184674	6.74504971781321	6.95133673140538	3.90562041679325	4.30542911781239	3.90562041679325	4.32441432154116	3.90562041679325	4.41970664676379	5.61573310405418	5.40415124820939	6.03232094090589	5.79495865112522	5.56386931487066	5.64493185480696	3.90562041679325	3.90562041679325	3.90562041679325	8.91956767405353	5.76884404475607	8.57076058919805	6.47903568772757	9.02457800912072	4.384616000799	4.2405851204789	4.25127593487768	3.90562041679325	7.43818264421195	7.32218343567805	7.32643230546961	7.62895066104124	3.90562041679325	4.27597106093946	4.37910701177373	3.90562041679325	7.95698912897267	8.30246559394665	8.00735344965201	8.21411282912293	7.65935862341181	8.0101391385921	3.90562041679325	4.31775480467526	4.21204755647895	6.72079737970286	6.49734770317983	6.68239983556917	6.32750453415512	6.90922293650188	6.46834340915933	3.90562041679325	3.90562041679325	3.90562041679325	7.11701179845317	7.36066915770782	7.45430023438264	7.4470747961395	7.4308168150034	7.63976438018869	3.90562041679325	4.40437158932748	3.90562041679325	6.01592906238718	4.71296163238683	5.21663501219702	5.71016059315815	5.62296260776806	5.56719461394439	3.90562041679325	3.90562041679325	3.90562041679325	8.13716186387585	8.32391023906868	7.7231930362311	8.05263115856835	7.82005151065306	8.09487554692311	5.22154408937503	4.29974581502664	4.86930337363697	7.26780752457865	7.140236030329	7.06819742616323	7.18435441722971	7.37214093427967	7.12364165763856	3.90562041679325	3.90562041679325	3.90562041679325	8.21046758491454	7.74706384147915	7.92924370590373	8.02587771981394	4.31783671367387	3.90562041679325	3.90562041679325	7.73880469315553	4.30706663893371	4.30123230728815	3.90562041679325	7.09849034839883	7.54411095747206	7.22066969302148	6.76198819993745	7.50683601585465	7.36258910313608	4.53587336378846	3.90562041679325	3.90562041679325	4.82699662298809	4.91387145011723	4.74841479135132	4.69917345291353	5.90394390627318	3.90562041679325	4.27148878107421	4.61918505485853	8.16514438521405	3.90562041679325	4.62110016688748	4.64541926204193	3.90562041679325	7.60868741200727	7.40612438345511	6.72791103003162	4.72280863411693	7.94351920309175	7.48077345335746	3.90562041679325	3.90562041679325	3.90562041679325	3.90562041679325	3.90562041679325	3.90562041679325
AT3G15602	8.01103924431616	7.70667153715384	7.80295455115071	7.77591219180138	7.40226605938142	7.77253144382769	6.11743251756343	6.29769175061606	6.03266627588892	6.17011684548728	6.57903867990897	6.28191739054885	4.30415595870913	3.90562041679325	3.90562041679325	6.63972147380219	6.70407470996295	6.67451964579297	6.4079968282801	6.59343718359238	6.34218532680062	3.90562041679325	4.25972602914634	4.36075513946568	6.24888040314729	6.34431866823041	6.60848643252634	4.33412722340832	3.90562041679325	3.90562041679325	3.90562041679325	3.90562041679325	3.90562041679325	6.56352196256784	6.75238201899552	6.79678149947851	6.90102963737534	6.8845035351447	6.68698874903323	3.90562041679325	3.90562041679325	4.40492404954699	6.95693374140286	5.37944143944317	6.07102302376539	5.80046013061891	6.53185869473498	3.90562041679325	4.24056239863053	4.25126680647868	3.90562041679325	7.90080651978069	8.09740421582151	7.81968525615589	8.07317338837606	3.90562041679325	3.90562041679325	4.57226080124784	3.90562041679325	6.92974662168087	7.12530128776762	6.93425648443905	7.05584017469312	6.96258707554605	7.09234173105677	3.90562041679325	3.90562041679325	4.21203992607633	8.43352222362604	8.19370463655624	8.32250348011892	8.19759785934236	8.48879018982204	8.45808385785908	3.90562041679325	4.27957951403234	3.90562041679325	7.97369956701275	7.43424124019552	7.84008480764035	7.40163560557175	7.47864805234655	8.02567526646938	4.62381299173208	3.90562041679325	4.25301724747442	7.26977797192531	7.06910231225521	7.12589655057222	7.15308625480106	7.13678231343476	7.22583518071469	4.46695734684731	3.90562041679325	4.34383025438885	8.72985302611569	9.09108253397189	9.08390088659302	8.92329937033763	9.5291689289842	8.79766030916938	3.90562041679325	3.90562041679325	3.90562041679325	7.74002273157378	7.49038245256019	7.65129479277494	7.59485656089599	7.67524926116516	7.73023172638713	3.90562041679325	3.90562041679325	3.90562041679325	7.82327125254996	7.81618675985655	7.95830592263874	7.84530193572785	3.90562041679325	4.4074234501206	4.41374179581557	7.78015383165446	3.90562041679325	3.90562041679325	3.90562041679325	7.47999740408309	7.59023411319043	7.64836194293153	7.31190920914079	7.38068627593023	7.42269154385272	4.42157615082	4.44460009383543	3.90562041679325	5.18835131574749	5.45663937458275	5.39884353262325	5.1149202873393	6.52017395174411	3.90562041679325	4.27149089440508	4.4127535974359	7.92703531175447	6.34687941084542	6.01733760525454	5.45997612827203	3.90562041679325	8.0055969647046	7.21315626437942	4.74446618068568	4.48739564636423	7.79035391719188	7.55169981109202	3.90562041679325	3.90562041679325	3.90562041679325	4.18055519107306	3.90562041679325	3.90562041679325
AT3G21050	4.33610718611527	3.90562041679325	4.51076587468687	4.28246343456617	4.64617767014879	4.80142355885297	4.72177965672038	4.88598055923734	4.63297839183817	4.8559699638333	4.50400049104272	3.90562041679325	4.53294371888939	4.81540135421012	5.14040892460126	4.34240080354793	4.54567272851843	4.49823811303728	4.54913299048818	4.35514575132529	4.50337277690922	5.24241827447298	4.76266800434583	5.35904079005542	4.83787372142464	4.89450847669418	4.62696215400364	5.30845965346153	5.29730761282592	5.71717018612877	5.19170839678595	5.19711785100458	5.53229338115355	4.52602836764199	4.75761467808968	5.03845914204922	4.50702647805665	4.8776550287059	4.56322397175569	5.38636533407123	4.92880085822605	5.19043203401647	4.65561765333415	4.69906950920557	3.90562041679325	4.45093393684073	4.44213355400937	4.38465979997783	4.94477528585305	5.02643028200217	4.89767719594912	4.45622924992158	4.66033748538928	3.90562041679325	4.81303836834222	4.73569951281025	5.20080621996915	5.31498237817203	5.60579920769193	4.77311739637069	4.2444420996923	4.76974004743465	4.84985025169368	4.86661377004497	4.59089690394316	5.21064087225373	4.81528260964499	5.29172882413609	4.38755470176063	4.73329045720601	4.45550935134312	4.50134253570163	4.64723694258779	4.49023574167508	5.57922646100982	4.73284902383686	5.02308199743815	4.34744019084119	4.75494063855938	4.59157278859843	4.51080989975614	4.69857181386858	4.43378863852548	5.5215859370787	5.34856236931755	4.74683819413229	4.37365789788719	3.90562041679325	4.84806416790017	5.0370372645627	4.54412460416588	4.98994421041348	5.24129273635901	5.5004106252749	5.47334348065743	5.59272857345798	4.68100873742663	4.72864880118163	4.58183836409941	4.8439755798911	5.04397399412255	5.6071875035949	5.57854380574089	5.85874495565395	4.6446479240524	4.73751105971248	4.52042008334205	4.30549448026507	4.52623538446316	3.90562041679325	4.82392169953013	5.24122845507644	4.86745009848968	4.3389765127334	4.56986333400773	4.64080545947605	4.49596434807576	4.48671823788617	4.76647606322986	4.90697234941404	5.29565058085242	5.64415281907448	5.0014587044203	5.17395687232409	4.76535229965787	5.03377652978819	4.94646367321484	4.76846190757051	4.40042035356125	4.77047610881248	5.1382953241896	5.13902025523135	4.80928964629873	3.90562041679325	4.62568287115876	4.39673826807953	4.52327065655904	4.91544184922779	4.98291805400673	4.92206312705584	4.77519454364993	4.79011667525016	5.00745915255276	5.21219287040966	5.20841512972834	5.01652859613135	4.84706390280821	4.38737873762132	4.50266532713098	5.33838563724383	3.90562041679325	3.90562041679325	4.90057484156828	5.32758077011067	5.09394421891157	6.02811042821617	5.72904857122307	5.49736250540641
AT3G23085	3.90562041679325	3.90562041679325	3.90562041679325	3.90562041679325	3.90562041679325	3.90562041679325	5.21123485611796	4.886008818468	5.20353784838464	4.58355644233191	5.17750181305724	5.16230151017194	4.30422085637547	4.7383518018463	4.6047684546866	3.90562041679325	4.36003408608302	3.90562041679325	3.90562041679325	3.90562041679325	3.90562041679325	3.90562041679325	3.90562041679325	3.90562041679325	4.6972879556023	4.68702100949837	4.94959349076273	4.20922063367843	3.90562041679325	3.90562041679325	4.32443534944855	3.90562041679325	3.90562041679325	6.9524772103561	7.07839160850545	6.6297627346081	6.77214549778067	6.57928398842435	6.90659447463203	5.14270123920673	5.32514416120454	4.68938730900103	6.41496700546824	5.09870893870594	6.00139076148735	4.45092633207632	6.0695870700316	3.90562041679325	3.90562041679325	3.90562041679325	3.90562041679325	3.90562041679325	3.90562041679325	3.90562041679325	3.90562041679325	3.90562041679325	3.90562041679325	3.90562041679325	3.90562041679325	5.17082567219591	5.15896158591214	4.92224028837096	5.13920187569761	5.02508805391436	5.33052705428812	4.15177866354427	3.90562041679325	4.21205692507235	4.49450112727306	4.94437101539076	5.04900845605136	5.37137400718405	4.73255489040287	5.08586389298498	3.90562041679325	3.90562041679325	3.90562041679325	3.90562041679325	3.90562041679325	3.90562041679325	3.90562041679325	3.90562041679325	4.43377181377863	4.41605760834825	3.90562041679325	3.90562041679325	7.19185745374874	7.21804222640394	7.2197445530129	6.35373745579789	6.57353696530233	6.97470117279774	5.55552573854925	5.58764973024439	5.61724799658304	3.90562041679325	5.21901281490916	5.37899071031636	4.58182806843116	5.04535817679115	3.90562041679325	4.38498357588279	3.90562041679325	4.65755497808359	3.90562041679325	3.90562041679325	3.90562041679325	3.90562041679325	3.90562041679325	3.90562041679325	3.90562041679325	4.25074673944642	3.90562041679325	3.90562041679325	3.90562041679325	3.90562041679325	3.90562041679325	3.90562041679325	3.90562041679325	3.90562041679325	3.90562041679325	3.90562041679325	3.90562041679325	3.90562041679325	4.69231669153969	4.96410640045447	5.28641056397301	4.29608008773041	4.88141578911564	4.77049073677404	4.27140948456442	4.56382385025579	3.90562041679325	3.90562041679325	3.90562041679325	3.90562041679325	3.90562041679325	4.69406886079962	3.90562041679325	3.90562041679325	3.90562041679325	5.036443215997	3.90562041679325	4.77731755973907	5.49564368218898	4.8039587691051	3.90562041679325	3.90562041679325	4.32932418628521	3.90562041679325	3.90562041679325	3.90562041679325	4.59522424107111	4.43440344152018	4.26511906985762	3.90562041679325	4.19227257014363	3.90562041679325
AT3G23725	9.41875983567601	9.62494571528513	9.30206886791296	9.27319367245684	11.0273068190704	10.0044986376559	3.90562041679325	3.90562041679325	4.50174511288284	4.94285013745749	4.8418414921171	5.07371560061092	4.39290440485833	3.90562041679325	3.90562041679325	3.90562041679325	4.8035023665615	4.91839431310928	4.3624625547397	4.2240419942787	4.50329116133237	4.18781716355438	4.25969392933481	3.90562041679325	4.69704911823445	3.90562041679325	3.90562041679325	4.20914451360786	4.39445054558154	4.21058597549776	3.90562041679325	4.32617118968138	3.90562041679325	4.38765503230082	4.36565560047368	3.90562041679325	3.90562041679325	3.90562041679325	3.90562041679325	3.90562041679325	3.90562041679325	3.90562041679325	5.17742533361413	5.87527350739874	5.10794243424533	5.34706718717636	4.66002181147125	4.85089623072051	3.90562041679325	4.39326385557426	4.6138041129349	5.73866584474219	5.9370318353661	5.1393496671707	7.71607571119258	5.06433589446922	5.33207287415867	5.24362004721083	5.41913156407632	5.51450656757361	6.36548197217376	5.97639693746044	6.16473053122634	6.02944018214828	5.63050909300451	4.78047966143411	4.61461621503142	4.4343684250631	4.66230782484942	4.80982825531442	4.67863680482738	4.83793957586257	4.43282838582915	4.61904398961322	3.90562041679325	4.2795637680071	4.21116334024534	9.02831182271393	9.41468898575032	9.05866706146405	9.1645563037144	9.70686457483688	9.35523101334982	3.90562041679325	4.6074562182766	3.90562041679325	4.37392975071388	3.90562041679325	3.90562041679325	3.90562041679325	4.4282293606355	3.90562041679325	3.90562041679325	3.90562041679325	3.90562041679325	4.49650806447674	4.35682056011779	4.27764675293624	3.90562041679325	3.90562041679325	3.90562041679325	3.90562041679325	3.90562041679325	3.90562041679325	9.12929887898392	9.42839371618621	9.00237237438948	9.2662232594067	9.5642541223357	9.12042231782765	3.90562041679325	4.25071960628332	3.90562041679325	3.90562041679325	4.23988747765417	3.90562041679325	3.90562041679325	3.90562041679325	4.40737876557965	3.90562041679325	3.90562041679325	3.90562041679325	4.3012782419983	4.31827715963016	4.26089235710069	4.31336528166029	4.22562297865593	4.29608738848967	4.93854147935599	4.86921407356476	4.27143202566647	3.90562041679325	3.90562041679325	4.49434713719475	3.90562041679325	5.08183056556006	4.26414194256594	3.90562041679325	4.89272376121284	4.27149407179871	4.61926406719798	4.27174783206756	3.90562041679325	3.90562041679325	4.64603691118648	3.90562041679325	3.90562041679325	3.90562041679325	3.90562041679325	3.90562041679325	3.90562041679325	3.90562041679325	3.90562041679325	3.90562041679325	3.90562041679325	3.90562041679325	4.19238718724936	3.90562041679325
AT3G24675	4.51284495433589	3.90562041679325	4.51057424219217	3.90562041679325	3.90562041679325	3.90562041679325	5.04542345849189	4.60551820533252	4.74287117722189	5.28710234376578	5.4769841011882	5.042439147614	4.18784591455581	3.90562041679325	3.90562041679325	5.81906887332711	6.39675613664374	5.82768021999373	5.50761288514866	5.76650589827255	5.45951822946689	3.90562041679325	3.90562041679325	4.36077102552639	5.96457025842209	6.5456481671118	6.95075816249842	3.90562041679325	4.46919066787952	3.90562041679325	4.32437384740934	3.90562041679325	3.90562041679325	7.07354415791087	7.36975084618388	6.81115018800608	7.29905634728561	7.19757786853809	7.07073414914651	3.90562041679325	3.90562041679325	3.90562041679325	3.90562041679325	3.90562041679325	3.90562041679325	4.17946492297633	4.2165237807394	3.90562041679325	3.90562041679325	3.90562041679325	4.26236971712817	4.76871413471449	4.3446131675267	3.90562041679325	3.90562041679325	3.90562041679325	3.90562041679325	3.90562041679325	3.90562041679325	4.385644083661	4.53581933799108	3.90562041679325	3.90562041679325	3.90562041679325	4.21427320285932	4.33082292159734	3.90562041679325	4.33814159881021	3.90562041679325	3.90562041679325	3.90562041679325	3.90562041679325	3.90562041679325	4.19934618674286	3.90562041679325	3.90562041679325	3.90562041679325	4.34728232961212	3.90562041679325	3.90562041679325	4.33499445832533	3.90562041679325	3.90562041679325	3.90562041679325	3.90562041679325	3.90562041679325	4.37392073096437	3.90562041679325	4.33302689523537	4.3145008274308	4.5439734961661	3.90562041679325	4.59094747870157	3.90562041679325	3.90562041679325	6.63064823350943	6.55598282987832	6.62718467196039	7.17070472593657	6.37653678689612	6.33153496348794	3.90562041679325	3.90562041679325	4.34291419117161	3.90562041679325	4.49779921390048	3.90562041679325	3.90562041679325	3.90562041679325	3.90562041679325	3.90562041679325	3.90562041679325	3.90562041679325	3.90562041679325	3.90562041679325	3.90562041679325	3.90562041679325	4.31775809975866	3.90562041679325	3.90562041679325	4.59952599991665	3.90562041679325	3.90562041679325	4.31827913382547	4.26089335496195	3.90562041679325	4.22562356062254	4.29608710860781	3.90562041679325	4.52174639946972	3.90562041679325	4.44461548892647	3.90562041679325	3.90562041679325	3.90562041679325	3.90562041679325	3.90562041679325	3.90562041679325	4.53711428899127	4.71526547412817	4.61925953547423	4.27173680835717	4.61292037380674	4.41440155510118	3.90562041679325	3.90562041679325	4.70588561714122	3.90562041679325	4.20590565893046	4.61600305540486	3.90562041679325	3.90562041679325	4.45294291662245	4.55173191642774	4.41290975059004	3.90562041679325	4.19238277259412	3.90562041679325
AT3G25725	3.90562041679325	4.40323497920366	4.82103836042712	4.43700735283517	4.71535536017593	4.31134421222279	4.7217811253328	4.80351887900355	4.50174786585877	4.64677112862856	5.00603856156685	4.6459624989303	3.90562041679325	3.90562041679325	3.90562041679325	4.86821827682925	5.57743059399749	4.91839464466555	4.46398349942266	4.67791739365311	4.59414248415069	3.90562041679325	3.90562041679325	3.90562041679325	4.61522651935672	4.58416405819724	4.76367912283074	3.90562041679325	3.90562041679325	3.90562041679325	3.90562041679325	3.90562041679325	3.90562041679325	4.77650744367297	5.1713285898776	4.67154925862449	4.9329734706112	5.08564669189157	4.8278947636544	3.90562041679325	3.90562041679325	3.90562041679325	4.38301903149384	4.36762607017844	3.90562041679325	4.91130055189216	4.34445892937156	3.90562041679325	3.90562041679325	3.90562041679325	3.90562041679325	4.84839774024558	5.15136771480742	5.03725795324462	4.81304595264877	3.90562041679325	3.90562041679325	3.90562041679325	3.90562041679325	5.05612329765715	4.61860911350235	4.98934507524982	4.57911151049249	4.50063426371468	5.24044286110854	3.90562041679325	3.90562041679325	3.90562041679325	5.14764690432116	4.80982717868256	5.35836872036369	4.83793959992511	5.06001779898942	5.44334914779112	3.90562041679325	3.90562041679325	3.90562041679325	4.87850994961553	3.90562041679325	4.74163181460954	4.51063895078026	4.87057107762535	4.64833538818415	3.90562041679325	3.90562041679325	3.90562041679325	4.83044857168341	4.48020386120515	4.64064180598978	4.96693373324532	4.93460850740258	4.68098545068615	3.90562041679325	3.90562041679325	3.90562041679325	3.90562041679325	4.54116519697396	4.43030713818309	3.90562041679325	5.04534401722452	5.25252924915322	3.90562041679325	3.90562041679325	3.90562041679325	3.90562041679325	4.32581042815656	4.52027528215001	4.4692644641112	4.41357226613265	4.25061753065866	3.90562041679325	3.90562041679325	3.90562041679325	4.33889411692182	4.37729889874186	4.93438245274685	4.32441964103722	3.90562041679325	3.90562041679325	3.90562041679325	5.80749777664664	5.84814845421738	6.07637514460577	5.86325744875595	4.89360162074863	4.80573275379408	4.89984128107203	4.67962430755933	4.99197671360268	4.8692158977387	3.90562041679325	3.90562041679325	3.90562041679325	4.32334941050996	3.90562041679325	3.90562041679325	3.90562041679325	4.69423227263084	4.35392214038554	3.90562041679325	3.90562041679325	4.63215080913074	3.90562041679325	4.41442810373229	4.43202598079877	3.90562041679325	5.81406994047347	4.66296781060112	3.90562041679325	3.90562041679325	3.90562041679325	4.85098385682512	3.90562041679325	3.90562041679325	3.90562041679325	3.90562041679325	3.90562041679325	3.90562041679325
AT3G25815	5.63516719123636	5.60806850234937	5.57084717430885	6.03609808199037	6.56433429678893	6.12316723581336	3.90562041679325	3.90562041679325	4.32861865979042	4.21097155851862	3.90562041679325	3.90562041679325	4.18785278454162	3.90562041679325	3.90562041679325	5.9283663257706	6.97274044809904	6.34091657950594	5.91524802611474	5.60977569075079	6.24243444390185	6.51367332968268	6.28353440834425	6.31833006221807	3.90562041679325	3.90562041679325	3.90562041679325	4.20915421024527	3.90562041679325	3.90562041679325	3.90562041679325	5.67928571584604	3.90562041679325	5.48039751477438	5.37371406185907	5.03867560853615	5.33075979555001	5.73127449477237	5.61957691271374	4.9537716628765	5.10665275509969	4.76211523250975	5.39293903701317	5.55100616476928	4.93869518236863	5.43253450281329	4.87249966583354	5.22052938592687	5.55800786753742	5.51774653829317	5.36060144857047	5.48732052181072	5.2809489558317	5.43333396752887	5.85696240249723	4.85985760820338	4.87000472989435	4.78179643481544	3.90562041679325	5.27350567977557	5.56118703347526	5.63915295153216	6.01685371583113	5.83459523189236	5.35846075100635	5.79863032087573	5.86086701026468	5.16745302795497	4.24712363530285	4.2797869793497	3.90562041679325	3.90562041679325	3.90562041679325	3.90562041679325	3.90562041679325	3.90562041679325	3.90562041679325	5.9824921831027	6.4099926499864	5.73787147977898	4.93904059896557	5.96172503539313	5.70191510188289	5.45293932989117	5.18892091911939	5.39573500675975	5.62386232738167	6.02372325353136	5.62248575164674	5.70997906289429	6.11872885658775	5.87438089429224	5.07184204629339	5.50013694332094	4.9595356552451	6.80860574851474	6.64598467019961	6.70008293220444	7.0090814189918	6.64326586172749	6.10491736594711	6.13293570090678	6.01709234735626	6.15423614966342	5.29765946317769	5.55325409531041	5.36026293247951	5.93186166460759	5.60996821050008	5.54508098328784	3.90562041679325	3.90562041679325	3.90562041679325	3.90562041679325	3.90562041679325	3.90562041679325	3.90562041679325	3.90562041679325	3.90562041679325	3.90562041679325	6.8405586008458	5.19770576063108	4.86028535610876	5.38875553308597	3.90562041679325	3.90562041679325	3.90562041679325	3.90562041679325	3.90562041679325	3.90562041679325	3.90562041679325	3.90562041679325	3.90562041679325	4.98900114929804	5.81981299415059	5.52851533696158	5.82555472645492	5.30755564080973	3.90562041679325	3.90562041679325	4.41277692614872	5.50465025631658	5.43094925439437	5.70092537156423	3.90562041679325	5.49172629358647	6.58107770435266	5.01426368328391	5.00441299043169	4.48752705562309	3.90562041679325	3.90562041679325	5.57018472339827	5.54044347979009	5.37142416928668	5.41750158704558	5.69410727814273	5.42526145987221
AT3G26260	6.06661304028634	5.60800263921242	5.81485520186482	7.73447610561402	6.44562563211387	6.12317443846362	4.38098626070815	4.31231913971076	3.90562041679325	4.43256847316727	4.50390872717869	4.188091014007	3.90562041679325	3.90562041679325	3.90562041679325	8.55270938145837	8.55304218206833	8.78070920406364	8.77686511906154	9.09769628860155	9.13851081065353	3.90562041679325	3.90562041679325	4.3607631204953	5.2025767982595	5.090737485877	5.18407963746484	3.90562041679325	3.90562041679325	3.90562041679325	3.90562041679325	3.90562041679325	3.90562041679325	4.68686490591781	4.365668741308	4.29192521815956	5.05575972598942	4.93433706960461	5.11117464378913	3.90562041679325	3.90562041679325	3.90562041679325	4.24397558957476	4.36760832328895	4.5465717312333	4.45088951405083	4.21653000878538	3.90562041679325	3.90562041679325	3.90562041679325	3.90562041679325	3.90562041679325	4.77384640632074	4.42198936929826	4.71984106659037	4.24837244362984	3.90562041679325	4.24114582973568	3.90562041679325	7.10592570966167	6.99340441321504	7.23201507899479	7.09188557417716	7.23731002549961	7.22571663860664	3.90562041679325	4.48645619651733	4.2120346976853	4.5839680856155	4.27978931063462	4.45546456466351	3.90562041679325	4.64718301699171	4.49010697594363	3.90562041679325	3.90562041679325	3.90562041679325	6.31345273142914	5.9177767131715	6.1638299911426	5.96555678408385	6.12237931855524	6.20207569663449	3.90562041679325	3.90562041679325	3.90562041679325	4.93528526908466	6.07892532190782	5.21659285959109	4.96698422921252	4.93465894494714	4.68101997263696	4.46693703062457	3.90562041679325	3.90562041679325	4.73560515358252	5.46246258310565	4.8743487901301	4.58177822719089	4.57487039192548	4.66173360826603	3.90562041679325	3.90562041679325	3.90562041679325	5.86462716167272	5.46220271601569	5.53286638515737	5.70945244961383	5.80729792645507	5.51504118514289	3.90562041679325	3.90562041679325	4.25117969666016	4.94812405545924	5.34362316440323	5.20111238287453	4.91443301841848	3.90562041679325	3.90562041679325	3.90562041679325	3.90562041679325	3.90562041679325	3.90562041679325	3.90562041679325	3.90562041679325	3.90562041679325	3.90562041679325	3.90562041679325	3.90562041679325	3.90562041679325	3.90562041679325	3.90562041679325	3.90562041679325	4.82713477382931	3.90562041679325	4.59700739969743	4.26412037425094	4.55211067354366	3.90562041679325	4.27149233943137	3.90562041679325	6.67916108696065	3.90562041679325	6.22224860518389	5.00161406953745	5.49168566255029	3.90562041679325	3.90562041679325	3.90562041679325	3.90562041679325	5.18822724626594	4.3845252965506	4.15154403281372	4.17120828799238	3.90562041679325	3.90562041679325	3.90562041679325	3.90562041679325
AT3G26530	3.90562041679325	3.90562041679325	3.90562041679325	3.90562041679325	3.90562041679325	3.90562041679325	6.51654596453901	6.80592548036045	6.53015820985717	7.02241754148764	7.06811478265727	6.8824118897876	5.77169727536096	4.28214457021536	5.57552420223985	4.34245398437407	6.25733982354769	3.90562041679325	5.68266269535671	6.08130407674824	6.29322112213101	5.9546871639646	3.90562041679325	3.90562041679325	7.2870908501562	7.13908842081699	7.58139123745535	3.90562041679325	3.90562041679325	3.90562041679325	3.90562041679325	3.90562041679325	3.90562041679325	3.90562041679325	3.90562041679325	3.90562041679325	3.90562041679325	3.90562041679325	3.90562041679325	3.90562041679325	3.90562041679325	3.90562041679325	6.24550065846922	3.90562041679325	5.25222783572001	3.90562041679325	4.21652944148605	3.90562041679325	3.90562041679325	3.90562041679325	3.90562041679325	3.90562041679325	3.90562041679325	3.90562041679325	3.90562041679325	3.90562041679325	3.90562041679325	3.90562041679325	3.90562041679325	5.77899069131722	5.98576766892087	4.29665324550983	3.90562041679325	4.25078814908247	5.92378102313614	3.90562041679325	3.90562041679325	3.90562041679325	7.126546944047	7.30664306992677	6.74415974604909	7.0580808480315	7.19805863092546	7.31155335448619	3.90562041679325	3.90562041679325	3.90562041679325	3.90562041679325	3.90562041679325	3.90562041679325	3.90562041679325	3.90562041679325	3.90562041679325	3.90562041679325	3.90562041679325	3.90562041679325	6.25567468113656	6.27917999428461	6.32505325334929	5.7458606296906	5.77343262191347	4.35686234789016	3.90562041679325	3.90562041679325	3.90562041679325	3.90562041679325	6.43451454160984	6.50190389386994	6.45552910095029	3.90562041679325	6.65458344396936	3.90562041679325	3.90562041679325	3.90562041679325	3.90562041679325	3.90562041679325	3.90562041679325	3.90562041679325	3.90562041679325	3.90562041679325	6.12207479399714	6.08812842847922	5.83654890722055	7.02681438087956	6.84937013671521	7.06208827003088	7.05066385820953	3.90562041679325	3.90562041679325	3.90562041679325	3.90562041679325	3.90562041679325	3.90562041679325	3.90562041679325	5.1508179280039	3.90562041679325	3.90562041679325	3.90562041679325	3.90562041679325	5.11179814291938	3.90562041679325	3.90562041679325	3.90562041679325	5.74459276891838	3.90562041679325	3.90562041679325	3.90562041679325	3.90562041679325	3.90562041679325	3.90562041679325	3.90562041679325	5.13920194330055	3.90562041679325	3.90562041679325	3.90562041679325	3.90562041679325	3.90562041679325	3.90562041679325	3.90562041679325	3.90562041679325	7.13488571481373	6.39172970001171	3.90562041679325	3.90562041679325	3.90562041679325	3.90562041679325	3.90562041679325	3.90562041679325
AT3G27883	5.79639775960476	5.09650011530227	5.93202799394437	6.33363918258279	5.68528255734984	6.09700235721199	4.38098645876807	4.31234039982483	4.74289255273516	5.3158838870706	4.42464605740871	4.94172474326149	4.30410515962285	4.73833330571778	4.68524772388808	4.95638895619549	4.68625338281457	5.59742353816106	4.22932614096769	4.67790988198196	4.74501540025576	3.90562041679325	3.90562041679325	3.90562041679325	4.95733345531697	5.39515880830524	5.41729943928743	3.90562041679325	3.90562041679325	3.90562041679325	3.90562041679325	3.90562041679325	3.90562041679325	3.90562041679325	4.23159773802999	3.90562041679325	4.28761613757729	3.90562041679325	4.23654835305126	3.90562041679325	4.3707621507674	3.90562041679325	4.24395539583348	3.90562041679325	4.16907115760416	4.17946248172571	3.90562041679325	3.90562041679325	3.90562041679325	4.25125087413394	4.1581983614612	5.48735966093899	5.21816589581201	4.98180617429482	4.81304623950806	4.38921282796264	4.42788005401641	3.90562041679325	3.90562041679325	5.08601049292179	5.19865434875196	4.98934285247041	4.72685168193612	4.74133014754511	4.86568325360835	3.90562041679325	3.90562041679325	4.21202660767565	4.38744794040722	4.43330293094246	4.45545105339253	3.90562041679325	4.43282576974209	4.55795878450503	4.64076177247891	4.27956129142759	4.33691869370732	5.67391201283348	5.64564114199864	5.88108257761411	5.54052324544333	5.43785464464672	5.81883718138704	3.90562041679325	3.90562041679325	3.90562041679325	4.37394461479962	3.90562041679325	3.90562041679325	4.48194964490531	3.90562041679325	4.35683948521477	3.90562041679325	3.90562041679325	4.34382004441661	3.90562041679325	3.90562041679325	3.90562041679325	3.90562041679325	3.90562041679325	3.90562041679325	3.90562041679325	3.90562041679325	3.90562041679325	5.15968151593101	5.25448733403657	5.36021097032096	5.13633248162521	5.16679844930082	5.31597208852132	4.74607768931611	4.50054850265661	4.59190025617921	5.35095467384318	4.99095636418184	5.33262671896656	5.25028797398685	4.48650516088998	4.61171695955609	4.41372052952737	4.93458757601259	3.90562041679325	4.58673391831041	4.4872451150396	4.40679510416361	4.60727237643104	4.35725289580088	3.90562041679325	4.25646968390975	4.34293429329863	3.90562041679325	3.90562041679325	3.90562041679325	6.12463687983638	6.18213445060411	5.751514146442	5.92351721703519	5.59319268731653	3.90562041679325	3.90562041679325	4.6192715346075	3.90562041679325	3.90562041679325	3.90562041679325	3.90562041679325	3.90562041679325	4.41564702985833	3.90562041679325	5.26576426155425	3.90562041679325	5.70203100958584	5.36436452576748	3.90562041679325	3.90562041679325	3.90562041679325	3.90562041679325	4.19239446223137	3.90562041679325
AT3G28153	4.51290724087438	3.90562041679325	4.4007409759344	4.55462945182126	4.23980597800595	4.31134333507739	6.96634369345276	7.22470580726168	7.55768877282304	8.37727990417373	8.47890833757971	7.99101867652242	4.78577947095794	3.90562041679325	4.40226492105466	6.46525381604427	5.96204790124291	6.19107102858261	5.99018626159063	6.14529776240741	6.99268986242714	4.46734782329459	3.90562041679325	3.90562041679325	8.24307804133098	7.89030865301887	8.51649443314496	3.90562041679325	4.94409409371912	4.51219917138516	4.73460455870382	4.32616277488836	3.90562041679325	8.42855328437737	7.1430008529575	7.34560918592946	8.79360928346304	7.94957642627503	8.19449020749316	4.21429625387556	4.56064181612503	3.90562041679325	5.60080704475002	5.60302119100715	5.37904695935791	5.94311894486301	5.36821622994153	5.46081535568184	5.47191806281622	5.60576580647193	5.81724664748559	3.90562041679325	4.34460996190777	4.27174163730544	3.90562041679325	3.90562041679325	4.27591568115197	4.24112782556011	4.2282534764682	8.33977329678325	8.33783319914164	8.31964798950233	8.55173577206503	8.53729899627663	8.28970505912607	4.151693603329	4.31768190008069	4.51504366489287	6.64796122546644	6.53013957957274	6.69798279963446	6.56981854878519	6.71052635662132	6.35915197851742	6.91762164571425	6.41015639599512	6.4618786859925	3.90562041679325	3.90562041679325	4.39274865209951	4.51063138405581	4.46957035926395	3.90562041679325	3.90562041679325	4.404308930232	3.90562041679325	8.42950270001297	6.57072883855553	6.02102000173274	6.05724928422782	7.93527014296396	5.56698197018288	5.13141509454826	3.90562041679325	4.34381989226245	6.07538709519241	5.91254035817816	6.21020341640757	7.20421604407838	6.11729591089337	5.52883364885912	3.90562041679325	4.29968859435245	4.34290406347384	3.90562041679325	3.90562041679325	4.40872973498544	4.30543330138329	4.26571712888277	3.90562041679325	4.28572129406815	3.90562041679325	4.50133458183941	7.29053192517815	6.06671970660504	6.49309203917741	6.4457696247752	3.90562041679325	4.40737096940052	4.62056330412818	9.38282300851845	9.07027892767377	8.89608654184261	9.36732734600414	8.37346778950864	7.06986613305787	8.53976886470721	7.94635758711793	8.50885783416537	8.64852093245283	4.27143361037241	5.02721340489774	4.9120091475727	8.15369078462534	7.7268265892757	7.80542927908279	7.59606044175242	7.5890411460359	3.90562041679325	3.90562041679325	4.41279363491075	3.90562041679325	3.90562041679325	3.90562041679325	3.90562041679325	3.90562041679325	9.0732780562738	7.36361463536988	3.90562041679325	3.90562041679325	5.5797240944778	5.97943780729071	3.90562041679325	3.90562041679325	3.90562041679325	3.90562041679325	3.90562041679325	3.90562041679325
AT3G28160	3.90562041679325	3.90562041679325	3.90562041679325	3.90562041679325	3.90562041679325	4.31135254365454	3.90562041679325	3.90562041679325	3.90562041679325	3.90562041679325	3.90562041679325	3.90562041679325	3.90562041679325	3.90562041679325	4.25770815546445	3.90562041679325	4.90569675619548	4.73802930029581	4.36248715902451	4.45499573253752	4.39479502061136	4.97575288881962	4.60864611727515	4.5466594813324	6.54302678836491	7.04903611249075	6.77213538219062	7.15253958279192	6.67099551569974	6.96569402491355	6.42383701994271	5.89621052840945	5.92838317060952	6.87730127661832	7.0947503084978	7.17059299303963	7.26946056166932	7.57965641777098	7.22545490816442	6.49446222201402	6.57279726401485	5.87747482239752	3.90562041679325	3.90562041679325	3.90562041679325	3.90562041679325	3.90562041679325	4.24508325525742	3.90562041679325	3.90562041679325	3.90562041679325	5.10921622466108	4.82486030663986	4.421959220371	4.31676184317636	4.38922363497455	3.90562041679325	4.24116181752022	4.54696895564853	3.90562041679325	4.38364654344342	4.29665830142193	4.38400063240428	4.25081297778745	4.34135845218625	4.50489453412559	4.61469604977537	4.43439178608376	4.58399947444822	4.43332202133967	4.45547685253517	4.32834523059749	4.54957984078492	4.49014228459325	4.50799953968701	3.90562041679325	4.33695904171773	3.90562041679325	3.90562041679325	3.90562041679325	4.3350400126661	3.90562041679325	3.90562041679325	3.90562041679325	4.40435528507131	3.90562041679325	7.05941742892029	6.77900214219504	7.47937663454342	6.23805781400652	6.87712659636339	7.19678868464683	6.1134700135713	6.01031720915871	6.15817863806336	4.73558684990107	4.98969269584387	4.93860666441681	5.49543295619766	3.90562041679325	5.04406237418574	4.72845877447733	4.58409474459191	4.34295508066643	3.90562041679325	3.90562041679325	3.90562041679325	4.30546056175138	3.90562041679325	3.90562041679325	4.44166590789633	4.39253299354436	4.59190600438489	4.33892880295034	4.56980889456297	3.90562041679325	4.32445437289242	4.81530359308362	5.10607489332053	5.37371724844625	4.50799630706014	3.90562041679325	3.90562041679325	3.90562041679325	6.21837035084575	6.47423978841538	6.914829230596	6.6367654649146	6.65479685863027	7.50267264572554	6.31206287394921	6.01316279705751	6.24032243164859	7.34576051241633	6.5885875111989	7.67435744865598	6.97550331874586	6.41755219823636	3.90562041679325	3.90562041679325	4.41274728657306	3.90562041679325	3.90562041679325	3.90562041679325	3.90562041679325	3.90562041679325	4.41543452372398	3.90562041679325	5.04093959477358	3.90562041679325	3.90562041679325	3.90562041679325	3.90562041679325	3.90562041679325	3.90562041679325	3.90562041679325	3.90562041679325	3.90562041679325
AT3G28915	5.2869623686197	4.99760322838254	5.60043939792974	5.85727665834505	5.43873077596697	5.45789909078057	6.46231394058132	6.65659332943247	6.20245491625846	6.69023640692568	6.91796221424196	6.68232783778328	4.39289868635957	4.28214258146007	3.90562041679325	7.10568716784088	7.63073931615725	6.43228421421608	6.25319565651396	6.45146173058627	6.6680028542494	3.90562041679325	4.25969049878265	3.90562041679325	7.34602301235242	7.01091579924254	6.49616276851305	4.20914123121769	3.90562041679325	3.90562041679325	3.90562041679325	3.90562041679325	3.90562041679325	8.03117978480848	7.67834851684964	7.10359754100632	7.71165555776888	7.77365060071683	7.37186507062322	4.43825496544147	4.70451898635525	4.60828811045465	6.44311800772348	5.05769639043874	5.31747648097397	7.35755089810663	5.88277523162655	3.90562041679325	4.24052448781748	3.90562041679325	3.90562041679325	7.47500002147538	7.32841344731901	7.46900070673211	7.41622045414871	3.90562041679325	4.72485381670468	4.37904483652605	4.46214676059666	4.18360804881898	3.90562041679325	3.90562041679325	3.90562041679325	3.90562041679325	3.90562041679325	3.90562041679325	3.90562041679325	3.90562041679325	3.90562041679325	3.90562041679325	4.29557909789421	3.90562041679325	3.90562041679325	3.90562041679325	4.33309604252596	3.90562041679325	3.90562041679325	5.1926470443183	5.46319534562361	5.3873999772197	5.15871284665991	5.52234483264582	5.76173378079537	4.41604933071033	3.90562041679325	3.90562041679325	7.7716855065314	7.74418605193563	7.30746617597269	7.30578947083172	7.83164123147318	7.26816115241984	3.90562041679325	4.49438910451561	3.90562041679325	6.1853970409526	6.45965871877106	7.01625670827567	7.43322366319496	7.02267727601682	6.04166387546158	3.90562041679325	3.90562041679325	4.34290660015972	5.41987109522074	5.06670898908487	5.32227049053388	5.52152109009383	5.75403506435516	5.02433367077323	4.44163373808963	3.90562041679325	3.90562041679325	3.90562041679325	4.23988572360434	3.90562041679325	3.90562041679325	3.90562041679325	3.90562041679325	3.90562041679325	3.90562041679325	3.90562041679325	3.90562041679325	3.90562041679325	3.90562041679325	3.90562041679325	3.90562041679325	3.90562041679325	3.90562041679325	3.90562041679325	3.90562041679325	3.90562041679325	3.90562041679325	7.85454972939767	8.15238211086058	8.04550099799116	7.87990250267941	7.71058945047558	4.53711553102494	3.90562041679325	3.90562041679325	3.90562041679325	3.90562041679325	3.90562041679325	3.90562041679325	3.90562041679325	3.90562041679325	3.90562041679325	3.90562041679325	3.90562041679325	3.90562041679325	3.90562041679325	3.90562041679325	3.90562041679325	3.90562041679325	3.90562041679325	3.90562041679325	3.90562041679325
AT3G28945	4.33661432880805	4.75930878031228	4.93886402097145	5.22192541692116	4.99071307779308	4.88386381547475	5.59427358886264	4.96154380490754	6.20247355487226	7.63895560629242	6.32389464772455	7.03799406413212	5.5759958096527	5.74128435856877	6.04509535769057	3.90562041679325	3.90562041679325	3.90562041679325	3.90562041679325	4.22403633873865	3.90562041679325	4.18781070398196	4.25968748227225	3.90562041679325	5.01164348649504	4.68678499937194	4.80426155920837	4.89465158541536	3.90562041679325	5.12841098998242	4.49577405371881	4.83324942488199	5.59709882984796	4.93012221481544	4.23159699059501	4.57085094794499	4.93297213514736	4.39850638258462	4.77010270775524	4.65471716950105	5.32496640422727	4.76210550912959	5.3928787458271	5.49668384315933	5.27439700415655	5.78518433783527	4.91786179330954	5.05361666886255	5.27741182100605	5.1187327004823	5.51704436952995	6.17341175621249	6.43989493377157	6.15923180838823	7.07595993899097	5.89076054301591	5.48597024371991	4.71849850520122	5.1214744675413	5.6092401754359	6.07277504954488	6.46526289725967	6.09286885837014	6.25075013061968	5.51464317014464	5.00764437978005	4.72162462813184	4.70745778600787	4.66229687422918	4.80982345959375	4.767379842463	4.92354307230372	5.16393444807306	5.20913488732156	5.48693288385413	5.00387280538018	4.98403264946833	5.31892329373771	4.9047104184605	5.51616294517058	5.33880539032188	4.78911785794026	4.8104219285214	3.90562041679325	4.4043080309118	3.90562041679325	6.0895544514686	3.90562041679325	4.64063836002719	4.60918430990399	4.64075668917864	3.90562041679325	4.69454378367521	5.06027320200026	5.03999942236191	3.90562041679325	3.90562041679325	3.90562041679325	3.90562041679325	3.90562041679325	3.90562041679325	3.90562041679325	3.90562041679325	3.90562041679325	4.80587896880452	4.32580752466673	4.6136080409709	4.78864353396369	4.77667320844295	4.74098101250997	5.52417335619209	5.98834445310565	5.73915302208606	7.92400018568526	7.05902986293307	7.48985939410801	7.30629406217485	5.89336411045727	5.35654194541955	5.51479511420544	5.25690144274219	5.60643999177232	6.07639523147016	5.83004390821022	4.83195782948096	4.48037140408235	4.61545133649702	4.4561652711247	4.40059107763368	5.03780370704586	4.42159146266428	4.56387924834048	4.54973735961298	6.39655193516327	5.92037931554498	5.75151930057686	5.79994639395055	5.30761219571227	3.90562041679325	4.98111011890305	5.01779969950377	3.90562041679325	4.15789722051118	3.90562041679325	3.90562041679325	3.90562041679325	5.52041085526992	5.22918356584526	6.85819372337478	3.90562041679325	7.53961416179135	7.27838579780126	3.90562041679325	3.90562041679325	3.90562041679325	4.80449771629557	4.65708446239999	4.79745068148417
AT3G28955	3.90562041679325	3.90562041679325	4.40103347957128	4.55474973128182	4.71497497285103	4.60389629424106	4.38098485954734	3.90562041679325	4.83808828476196	5.31647357978125	3.90562041679325	5.01065457082822	3.90562041679325	4.28215903893237	4.4025021969405	4.95612109184666	3.90562041679325	4.49822865466799	5.68298744626587	5.42979037038704	5.55279351021247	4.18797767284701	3.90562041679325	3.90562041679325	3.90562041679325	4.18492127103528	3.90562041679325	3.90562041679325	3.90562041679325	3.90562041679325	3.90562041679325	3.90562041679325	3.90562041679325	4.18478131289634	3.90562041679325	3.90562041679325	3.90562041679325	4.39846649192692	4.23655117081787	4.34146010200433	4.37088184334751	4.40496850761909	3.90562041679325	4.23289490702086	3.90562041679325	3.90562041679325	3.90562041679325	3.90562041679325	4.24069904524657	3.90562041679325	4.26243511915134	3.90562041679325	4.59589934656894	4.53613121834459	4.71983052490748	3.90562041679325	3.90562041679325	4.24125689321821	4.36103405187677	4.29829503007574	4.57879100667991	4.57891546620229	4.38402662271353	4.50094802129558	3.90562041679325	3.90562041679325	4.31788673776447	3.90562041679325	4.49460853439966	4.27983427258035	3.90562041679325	3.90562041679325	3.90562041679325	3.90562041679325	3.90562041679325	3.90562041679325	3.90562041679325	4.34756004060644	4.5673738152822	3.90562041679325	4.75560812460892	4.4699661300699	3.90562041679325	3.90562041679325	3.90562041679325	3.90562041679325	3.90562041679325	3.90562041679325	3.90562041679325	4.31466805488381	4.27632416624014	4.54144082566059	4.46713566722327	4.49460713341432	3.90562041679325	3.90562041679325	3.90562041679325	4.2776862459651	4.73021520807103	3.90562041679325	4.66157515883119	3.90562041679325	4.46143671184129	3.90562041679325	4.5474072034492	4.73758727479889	3.90562041679325	4.30553675959965	3.90562041679325	4.50043341219335	3.90562041679325	3.90562041679325	4.25118931687893	4.94841506157223	5.16324836276747	4.64095269952344	4.62628416170347	3.90562041679325	4.40760168974418	4.62069533875863	3.90562041679325	3.90562041679325	3.90562041679325	4.31838028636128	3.90562041679325	3.90562041679325	3.90562041679325	3.90562041679325	3.90562041679325	4.34283694199893	3.90562041679325	3.90562041679325	3.90562041679325	4.49394558642975	3.90562041679325	3.90562041679325	4.52312828438973	3.90562041679325	3.90562041679325	3.90562041679325	3.90562041679325	4.7895434692685	4.56728089761357	4.19983904376012	4.54695314980334	4.70040569331807	3.90562041679325	3.90562041679325	5.2644372947387	3.90562041679325	5.16086748361672	4.98966513110792	4.8716066311236	4.28040455848099	4.34518589472054	3.90562041679325	4.65646750250479	4.16653306676856
AT3G29076	3.90562041679325	4.88677787938624	5.04283013653989	6.08291610918676	4.89113681565722	3.90562041679325	4.38098643596597	3.90562041679325	4.74288560707139	5.49894478263582	5.32379201727876	4.97654004967871	3.90562041679325	3.90562041679325	3.90562041679325	6.55531903528565	5.62662404955829	5.96050561184717	5.79374691675696	5.74527992078732	6.44976538484781	3.90562041679325	3.90562041679325	4.36077401985524	4.52167720619124	5.17553967047233	4.67528963306615	3.90562041679325	3.90562041679325	3.90562041679325	3.90562041679325	3.90562041679325	3.90562041679325	4.73303152815604	4.96510203772293	4.75953001764882	4.93297321302056	4.59935681893492	4.77010289056504	3.90562041679325	3.90562041679325	4.25954926199849	4.48899900869914	3.90562041679325	4.80488339741992	4.6237904866861	3.90562041679325	3.90562041679325	3.90562041679325	3.90562041679325	3.90562041679325	6.07765599584479	6.23326488004779	5.63559877816214	5.88923699493423	4.66503502826597	3.90562041679325	3.90562041679325	3.90562041679325	5.89967916582064	5.57516928332569	5.31632115902973	6.19924106616477	6.30078781395554	6.02417303591639	3.90562041679325	3.90562041679325	3.90562041679325	4.7969920218761	4.80982646122669	4.7673835663445	5.14031061597811	3.90562041679325	5.01744402938006	3.90562041679325	3.90562041679325	3.90562041679325	5.12322451070659	5.42299723914769	4.97538978971527	3.90562041679325	4.59417680943902	3.90562041679325	3.90562041679325	3.90562041679325	3.90562041679325	5.02918907982901	5.03345867528508	3.90562041679325	4.80816461744488	5.05033609561787	4.89896241739543	3.90562041679325	3.90562041679325	3.90562041679325	5.06428470144163	4.68094526124333	4.6436609101476	5.36798119773442	4.57486826795974	4.6617557183525	3.90562041679325	3.90562041679325	3.90562041679325	4.99977745694627	4.62840230669179	4.89731391017817	4.59379534687215	3.90562041679325	5.02433431812191	3.90562041679325	3.90562041679325	3.90562041679325	6.1367290227075	6.58997086385774	6.09641554800256	6.26008434567425	3.90562041679325	3.90562041679325	3.90562041679325	5.13145614472498	3.90562041679325	3.90562041679325	3.90562041679325	4.692258754529	4.80573273887142	3.90562041679325	3.90562041679325	3.90562041679325	3.90562041679325	3.90562041679325	3.90562041679325	3.90562041679325	5.12644270139568	5.81979742397528	3.90562041679325	4.52346980197904	3.90562041679325	3.90562041679325	3.90562041679325	3.90562041679325	5.53892941446095	4.34146100766527	3.90562041679325	3.90562041679325	3.90562041679325	4.26718832293116	3.90562041679325	6.232863580945	3.90562041679325	5.88691758234732	6.00604769630112	3.90562041679325	3.90562041679325	3.90562041679325	3.90562041679325	4.1923906637634	3.90562041679325
AT3G29175	4.85565068222678	4.40324179554105	4.40074412204497	4.55463074801433	4.71536093787395	3.90562041679325	4.95040530537311	4.80352368694943	4.92422330984477	5.34395293460878	4.63578236969298	4.78648594641074	3.90562041679325	4.28214254225144	3.90562041679325	4.34246794876754	4.35995872352751	4.49825141371478	4.75168797441523	4.79397124998308	4.59414008168707	3.90562041679325	3.90562041679325	3.90562041679325	4.40988546188957	4.73295388309408	4.80427319399103	3.90562041679325	3.90562041679325	3.90562041679325	3.90562041679325	3.90562041679325	3.90562041679325	5.48039861007643	5.05297593055907	5.20366253062584	5.21474926953226	5.33259412196911	5.2264493368919	3.90562041679325	3.90562041679325	3.90562041679325	4.78896311387851	3.90562041679325	4.1690715723786	4.51434484901259	4.21652081513824	3.90562041679325	3.90562041679325	3.90562041679325	3.90562041679325	5.31481167356619	5.36869390608594	4.71579883191848	5.10811513951124	4.24836863243901	3.90562041679325	3.90562041679325	3.90562041679325	4.68364217756403	4.65634588294326	4.84945266280293	4.84981074204087	4.59109177088894	4.59063368534571	3.90562041679325	3.90562041679325	3.90562041679325	4.73268443982094	5.25932405334496	5.10747865215404	4.92354302517643	5.11334405128994	4.98141944846716	3.90562041679325	3.90562041679325	3.90562041679325	4.96753131033554	4.56702494981139	3.90562041679325	4.51063463324346	4.59417274024911	4.81042771970252	3.90562041679325	3.90562041679325	3.90562041679325	5.57151353259445	4.8883133645715	4.50789044114537	5.0367658265687	4.80129953918505	4.79747482707929	3.90562041679325	3.90562041679325	3.90562041679325	4.73562416518866	4.79743279398507	4.27764580871234	4.85346366578531	3.90562041679325	4.52531912755628	3.90562041679325	3.90562041679325	3.90562041679325	4.72959689400791	4.99518907140444	4.76853683956301	4.69781939878993	4.96477324358672	4.59080117159502	3.90562041679325	3.90562041679325	3.90562041679325	5.16951794830023	5.30982158948192	4.93437538899504	5.12940576214355	3.90562041679325	3.90562041679325	3.90562041679325	5.03814796111268	3.90562041679325	3.90562041679325	3.90562041679325	5.15079628888696	4.8885906066093	5.28634683636124	5.21677913728908	5.09041388981515	5.30596040151287	3.90562041679325	3.90562041679325	3.90562041679325	5.12644969939443	5.71041603988532	5.25230475684516	5.36731039018945	4.69423705277982	3.90562041679325	3.90562041679325	3.90562041679325	5.72523202806296	4.15789223342084	3.90562041679325	5.46079095197072	3.90562041679325	5.48659269480662	5.61649908386535	3.90562041679325	3.90562041679325	5.2394379769213	5.02295559583898	3.90562041679325	3.90562041679325	3.90562041679325	3.90562041679325	3.90562041679325	4.16682677614277
AT3G29210	6.09599033303901	6.8607215678274	6.30086121933349	6.60873502160017	6.74155257306322	5.95780792083325	6.08114911206542	6.62079508558527	6.75929081756509	7.04520331055099	6.86988204028074	6.84640931833051	3.90562041679325	4.55416370794748	3.90562041679325	6.41769063659902	5.52626066587145	5.96048253983671	6.02625028309059	5.97900555453793	5.84229025682358	3.90562041679325	3.90562041679325	3.90562041679325	5.01188699811129	6.38523725462583	5.01382152903361	3.90562041679325	3.90562041679325	3.90562041679325	3.90562041679325	3.90562041679325	3.90562041679325	6.04377863056724	5.94685066526371	6.00693462751473	6.83468166757611	6.63289046992355	6.34091275510942	4.21432910680128	3.90562041679325	3.90562041679325	5.65426971315047	3.90562041679325	5.72204094068937	3.90562041679325	5.18498329597968	3.90562041679325	3.90562041679325	4.25127573513795	3.90562041679325	3.90562041679325	4.21664463700841	3.90562041679325	4.61304098750431	3.90562041679325	4.2759706235004	3.90562041679325	3.90562041679325	6.38676516420478	6.52162054689123	6.19855511731881	6.72812691177236	6.77920054478516	6.72369366892227	3.90562041679325	3.90562041679325	3.90562041679325	6.06893678428282	6.33860193169737	6.49644953391605	6.32750455249272	6.29886363772769	6.15149754416937	4.33310423320356	3.90562041679325	3.90562041679325	6.20274275874991	5.89051038903863	5.68641978304285	6.14879206527206	6.01782228376788	6.20224558934883	3.90562041679325	3.90562041679325	3.90562041679325	4.8301401779777	5.03339524226269	5.38649778105927	5.10195920125434	5.62296067532305	4.98984599585383	3.90562041679325	3.90562041679325	4.52301402908857	6.01659249326343	5.70823283490752	6.58159744963491	7.18771392572929	6.18700668015711	6.33138672885193	4.38495821663029	3.90562041679325	3.90562041679325	5.91688905415328	6.13580079648192	6.1693996208422	5.90250814803324	5.95471985379756	5.9878836110074	4.28575366849506	3.90562041679325	3.90562041679325	6.44855434345855	6.8999985341165	6.40905315914622	6.6473478930183	3.90562041679325	3.90562041679325	3.90562041679325	3.90562041679325	3.90562041679325	3.90562041679325	3.90562041679325	5.00517783381021	4.88859152145999	5.14941707212216	4.76846975374623	5.71143150770012	4.52170533687267	3.90562041679325	3.90562041679325	3.90562041679325	6.30343907278015	6.40061294150067	5.98308835438163	6.03581371959301	5.24030036925652	3.90562041679325	3.90562041679325	3.90562041679325	6.00643483190221	3.90562041679325	3.90562041679325	4.27854956265143	3.90562041679325	3.90562041679325	3.90562041679325	4.96590323715761	3.90562041679325	5.18801530530675	5.95134328491835	3.90562041679325	3.90562041679325	3.90562041679325	3.90562041679325	3.90562041679325	3.90562041679325
AT3G29220	3.90562041679325	3.90562041679325	3.90562041679325	4.65321693196922	4.37679084053148	4.31140270019177	4.38098351534943	4.31207405601304	5.07316867078444	4.98414927957491	4.69337274040447	4.86859460142652	3.90562041679325	3.90562041679325	3.90562041679325	5.89222255365414	4.9975051060991	5.1965320578368	6.3682341165678	6.48990566700938	5.77036093332621	3.90562041679325	3.90562041679325	3.90562041679325	4.26348146947925	3.90562041679325	4.38107850811163	3.90562041679325	3.90562041679325	3.90562041679325	3.90562041679325	3.90562041679325	3.90562041679325	4.1847793388463	3.90562041679325	3.90562041679325	4.37282673267321	4.3984382001659	3.90562041679325	3.90562041679325	3.90562041679325	3.90562041679325	5.36082892791592	4.55589760927017	5.29661928923739	4.51453030976455	5.3110323999744	4.24527467985816	4.24082420732747	3.90562041679325	3.90562041679325	3.90562041679325	4.21670342873903	3.90562041679325	4.48511490632496	3.90562041679325	3.90562041679325	3.90562041679325	3.90562041679325	4.85355566984646	5.5334252318639	5.21875820099171	5.21919109496254	5.16130889778552	4.91188328116352	3.90562041679325	3.90562041679325	3.90562041679325	4.85705242471182	4.27987109929001	4.45561975793832	4.83793402918087	4.54973000023242	4.49055403583914	3.90562041679325	3.90562041679325	3.90562041679325	4.34776751549239	4.2900516739977	4.39325515808028	4.51114708594445	4.30613679282453	3.90562041679325	3.90562041679325	3.90562041679325	3.90562041679325	4.56392707474226	3.90562041679325	3.90562041679325	4.48237069289018	3.90562041679325	4.35714331584194	3.90562041679325	3.90562041679325	4.34389729755309	3.90562041679325	3.90562041679325	3.90562041679325	4.38605259386932	3.90562041679325	4.66144465940046	3.90562041679325	3.90562041679325	3.90562041679325	5.05645862991056	4.62867749721248	4.61411012576161	4.870450560226	5.12054523098888	4.86607298493717	3.90562041679325	3.90562041679325	3.90562041679325	3.90562041679325	4.24002907346836	3.90562041679325	3.90562041679325	3.90562041679325	3.90562041679325	3.90562041679325	3.90562041679325	3.90562041679325	3.90562041679325	3.90562041679325	3.90562041679325	3.90562041679325	3.90562041679325	3.90562041679325	3.90562041679325	3.90562041679325	3.90562041679325	3.90562041679325	3.90562041679325	4.32285009964949	4.6257789782464	3.90562041679325	5.11395222073915	3.90562041679325	3.90562041679325	3.90562041679325	3.90562041679325	3.90562041679325	3.90562041679325	3.90562041679325	3.90562041679325	3.90562041679325	3.90562041679325	3.90562041679325	4.42298736280364	3.90562041679325	4.29473525537108	3.90562041679325	3.90562041679325	3.90562041679325	3.90562041679325	3.90562041679325	3.90562041679325	3.90562041679325
AT3G29595	4.51215701242758	5.09581620935993	4.68317309328886	4.65306889115733	5.20098256051445	5.09306749844106	4.72177954738271	4.71105797000352	4.32849801145081	4.43268426884598	4.57346554220309	4.46805503942467	3.90562041679325	3.90562041679325	3.90562041679325	3.90562041679325	3.90562041679325	3.90562041679325	3.90562041679325	3.90562041679325	3.90562041679325	3.90562041679325	3.90562041679325	3.90562041679325	5.28643091029882	4.99803726994039	5.07427967596407	3.90562041679325	3.90562041679325	3.90562041679325	3.90562041679325	3.90562041679325	3.90562041679325	4.46137301195879	4.75762357257701	4.45022326178857	4.86464192552347	3.90562041679325	4.56322418849548	3.90562041679325	3.90562041679325	3.90562041679325	4.84818231936	3.90562041679325	3.90562041679325	4.17949374364014	4.44213837293049	3.90562041679325	3.90562041679325	3.90562041679325	3.90562041679325	4.84823407862523	4.34464858058662	4.4218698145836	4.89652031451886	3.90562041679325	3.90562041679325	3.90562041679325	3.90562041679325	5.14346564866627	4.82027260340082	4.7697433049781	4.95683792212748	5.07243596573089	4.5909147992423	3.90562041679325	3.90562041679325	3.90562041679325	4.66247579287851	5.38686845882226	4.84704642814853	5.00151071293892	5.25829861677296	5.20951881615438	3.90562041679325	3.90562041679325	3.90562041679325	4.52806994635259	4.28982854333508	4.97577418323713	4.51082181236003	4.30583232695979	4.43379721591556	3.90562041679325	3.90562041679325	3.90562041679325	4.70937597774881	3.90562041679325	4.93453236177334	4.60937485169415	4.72560271775176	4.54134877034096	3.90562041679325	3.90562041679325	3.90562041679325	4.73553252604081	4.89899954908979	4.93864688798102	4.85357741507018	4.57487899600841	4.6616432240186	3.90562041679325	3.90562041679325	3.90562041679325	4.72969959542505	4.49787706169143	4.95527332498669	4.30549856012103	5.01959020836908	4.66997197140936	3.90562041679325	3.90562041679325	3.90562041679325	4.65074093458934	4.89152243639658	4.72544600256104	4.73487819119868	3.90562041679325	3.90562041679325	3.90562041679325	5.03820983407239	3.90562041679325	3.90562041679325	3.90562041679325	4.61097946792362	4.60727355185548	4.68172517974502	4.92075881314948	4.75452598778935	4.65733382095565	3.90562041679325	3.90562041679325	3.90562041679325	4.82682140468005	4.62568627701408	3.90562041679325	4.41118766149162	3.90562041679325	3.90562041679325	3.90562041679325	3.90562041679325	4.8585387580792	3.90562041679325	3.90562041679325	3.90562041679325	3.90562041679325	4.70515541493196	3.90562041679325	3.90562041679325	3.90562041679325	4.84576902268118	3.90562041679325	3.90562041679325	3.90562041679325	3.90562041679325	3.90562041679325	3.90562041679325	3.90562041679325
AT3G29610	5.62660400895516	5.81857163955986	6.30383591442625	6.49617654900204	6.18583479347699	5.8979805541939	5.69813105436304	5.21238451640782	6.22574410642958	6.11465691205658	6.28874525024812	5.54040433591155	3.90562041679325	3.90562041679325	3.90562041679325	6.39200347521668	6.70598517246566	6.47551952156308	6.60688961368118	6.4033896297221	5.16640580579346	4.18829225985999	3.90562041679325	3.90562041679325	5.36582406099123	5.58107735819015	5.967932050279	3.90562041679325	3.90562041679325	3.90562041679325	3.90562041679325	3.90562041679325	4.62958515546243	6.35450349998734	6.47602950982822	6.23907973263357	6.06135929825682	5.96756067265982	6.18642493630946	3.90562041679325	3.90562041679325	3.90562041679325	5.29219028506693	3.90562041679325	4.43067475409706	4.1796059113937	4.66050651660436	3.90562041679325	3.90562041679325	3.90562041679325	3.90562041679325	6.53360710138972	6.14748837557316	6.05005723739145	5.78974954542868	3.90562041679325	3.90562041679325	3.90562041679325	3.90562041679325	5.08721949001069	5.18005041669777	5.67433418803139	5.29348609646867	5.38906511420885	5.67690549850678	3.90562041679325	3.90562041679325	3.90562041679325	5.30403337129048	5.42671073056737	5.44511563042621	5.47077804067049	5.89795881395262	5.37262434896377	3.90562041679325	3.90562041679325	3.90562041679325	6.14675667821929	5.19843810000285	6.16702433356806	6.26053817799367	5.90686860649248	6.16206385483387	3.90562041679325	3.90562041679325	3.90562041679325	6.65225150049644	6.74536162247484	6.93423861890464	6.11375310610724	6.28390891540415	6.81269173782881	4.30422798414419	3.90562041679325	3.90562041679325	6.23613101966237	6.02177526022034	5.56326672520477	5.05733155029989	6.78170630763283	5.75063454881265	3.90562041679325	3.90562041679325	3.90562041679325	6.27351249293689	5.36409504260437	6.35171874650045	6.24285030268513	6.24569690402069	6.76687370920432	3.90562041679325	3.90562041679325	3.90562041679325	5.1023035759009	4.77922253953629	4.99554717647005	5.06414034010392	3.90562041679325	3.90562041679325	3.90562041679325	5.33326605129368	3.90562041679325	3.90562041679325	3.90562041679325	5.97673049353114	6.13250404753482	5.71015534413392	5.10883950646151	6.26227559863552	5.74121929289162	3.90562041679325	3.90562041679325	4.36298099366513	5.18605627779163	4.91417059137527	5.52697184395627	5.74419363989563	4.81150567588108	3.90562041679325	3.90562041679325	3.90562041679325	6.58331598243292	5.70375307589949	5.23541728850784	3.90562041679325	3.90562041679325	4.77621920409284	5.22258008330492	4.50124601410703	3.90562041679325	5.26107350034145	5.24093646026171	3.90562041679325	3.90562041679325	3.90562041679325	3.90562041679325	3.90562041679325	3.90562041679325
AT3G29612	5.44852297703025	4.99726278843582	6.01905531443547	6.21430455179117	6.23734654587874	5.62291329270606	4.38098594066208	4.88606838385912	4.92404498164993	4.80867557865172	4.96786666021699	4.53336588156659	3.90562041679325	3.90562041679325	4.2577229170057	5.61225072590261	5.52625945775188	4.91838224620845	4.95807947510793	5.21418874767207	4.74508589407591	3.90562041679325	3.90562041679325	3.90562041679325	5.28619928528874	5.45986350052334	5.28381472749049	3.90562041679325	3.90562041679325	3.90562041679325	3.90562041679325	3.90562041679325	3.90562041679325	5.96346401163722	5.69390122872932	5.98103993524659	6.17619328059857	5.62228562135558	5.91422412994361	3.90562041679325	3.90562041679325	3.90562041679325	5.21668878109605	5.28267847778198	4.59703018298379	4.91135804470381	5.00225356669368	3.90562041679325	3.90562041679325	4.39329547960105	3.90562041679325	5.67191405837162	5.34028129362334	5.35699529261934	5.28189556246014	4.66505636551247	3.90562041679325	3.90562041679325	3.90562041679325	5.64532951497825	5.61643041091829	5.94925945182006	5.21906740037735	5.63182571818652	5.41322810751377	3.90562041679325	3.90562041679325	3.90562041679325	6.19616648463378	6.04690067742597	6.04978582077918	6.35141121910091	6.13530826523131	5.92029569981761	3.90562041679325	3.90562041679325	3.90562041679325	6.31373086262244	5.50229875759778	5.57586777515024	6.02966332762895	5.81093583966603	5.92606740622138	3.90562041679325	3.90562041679325	3.90562041679325	6.74798540746959	5.63003906978513	5.9242988469587	6.02957187484841	5.74491203013447	6.02134948738354	3.90562041679325	3.90562041679325	3.90562041679325	5.50529553298592	4.98970595697582	5.59637478526478	5.90071477749068	6.04371552312334	6.2229117067913	3.90562041679325	3.90562041679325	3.90562041679325	5.15976624096125	5.31031387032544	5.98313358717949	5.87233701653507	5.57904959316214	5.63092177845671	3.90562041679325	3.90562041679325	3.90562041679325	5.87896862531411	5.93192933242026	5.95748699057204	5.98451983479078	3.90562041679325	3.90562041679325	3.90562041679325	5.50284854339552	3.90562041679325	3.90562041679325	3.90562041679325	5.27803389254445	4.88859151514389	5.51731549121728	4.8481250015668	5.0422622421668	5.30586105362745	4.27141715096521	3.90562041679325	4.36295823065827	5.78071898888749	5.12878798164928	5.52837441502547	5.24848667328582	5.64252447172571	3.90562041679325	3.90562041679325	4.41273190914081	5.3164137504838	4.80150804741633	4.72906332965104	3.90562041679325	3.90562041679325	5.45101430347649	4.9122516983471	5.20606451415093	4.31829422698722	5.73436293893092	5.44998563975297	3.90562041679325	3.90562041679325	4.16018442432749	3.90562041679325	3.90562041679325	3.90562041679325
AT3G29615	5.34400564544563	4.40327176005156	4.82099760639659	5.58206029841914	5.08053212909427	4.80137516929892	5.35406463851966	5.83855859636522	4.32865177662671	5.12982265663394	5.653845552707	5.16191848583697	3.90562041679325	3.90562041679325	4.40225256266985	4.65665979603266	5.29407132170792	3.90562041679325	5.00268483357152	4.89505769819592	4.81020932858404	3.90562041679325	3.90562041679325	3.90562041679325	4.2630779618885	3.90562041679325	4.38038022512021	3.90562041679325	4.18873485347037	4.21057229269549	3.90562041679325	3.90562041679325	4.41962767633437	4.81768215956757	5.24313114639112	4.97683004018509	5.47492535297352	5.29527262037384	5.29674240110708	3.90562041679325	3.90562041679325	3.90562041679325	5.0500623126341	3.90562041679325	4.76770844167365	4.17945971613246	4.6600071969341	3.90562041679325	4.37817867074943	3.90562041679325	4.15819564210981	5.31483603778919	5.15135496579299	4.79090622757752	5.64353418677142	3.90562041679325	3.90562041679325	3.90562041679325	3.90562041679325	4.52343490607138	4.24436998389955	3.90562041679325	4.84980645049235	4.80624054854047	4.86564864339084	3.90562041679325	3.90562041679325	3.90562041679325	5.69453610373053	5.34589408567392	5.2650494261103	5.51743226553979	5.16392528074232	5.20910651373072	3.90562041679325	4.27955678351562	3.90562041679325	4.77894061049559	4.90468593171899	5.16058701713593	4.85215816737826	4.69821843939524	4.64831203757694	3.90562041679325	3.90562041679325	3.90562041679325	5.02926932667276	4.88832388009795	5.27620702922519	4.96689968203424	5.15344594299295	5.21895112819383	3.90562041679325	3.90562041679325	3.90562041679325	6.13156102805731	5.28509028838487	5.4560348010168	5.49534142229296	5.88262793173852	4.66176883258196	3.90562041679325	4.46119972142909	3.90562041679325	4.43094690516632	4.62839065611139	4.61359426356515	4.46925327177341	4.77666404415187	4.59079699292707	3.90562041679325	3.90562041679325	3.90562041679325	4.33888288419253	4.23988019957371	4.54379782952238	3.90562041679325	3.90562041679325	4.40735895174336	3.90562041679325	4.67960726052519	3.90562041679325	4.58674735589952	4.48723682383178	4.89359041033148	5.32297167255258	4.8998339857496	5.26673015082929	5.22173440581932	4.77059762404829	3.90562041679325	4.28785555491932	4.36295442663183	6.27982514396828	6.33158900886419	5.89565849512353	5.96982622738165	5.94298289281169	4.53711759577457	3.90562041679325	3.90562041679325	4.85956702155075	4.40830008444898	3.90562041679325	6.25712465659369	3.90562041679325	5.12493831919308	3.90562041679325	5.42625107457968	4.48767292734345	4.38215640219417	5.05385630713072	3.90562041679325	3.90562041679325	3.90562041679325	3.90562041679325	3.90562041679325	3.90562041679325
AT3G29634	5.97231207132703	6.12901528750985	5.78984636714984	5.82953869831145	5.82549332080799	6.24664978065797	4.38098651704876	4.31234679058289	4.74291042867628	4.21095331822076	4.57331454808607	4.39328109904026	4.30409588527289	4.43661226261017	3.90562041679325	3.90562041679325	4.54554111046479	3.90562041679325	3.90562041679325	4.22403161688976	3.90562041679325	4.59145550412281	3.90562041679325	4.8050795730731	5.56782208976409	5.963248001646	5.95009787473922	3.90562041679325	3.90562041679325	3.90562041679325	3.90562041679325	3.90562041679325	3.90562041679325	5.72065144007871	5.24313608679212	6.1059392617759	5.82420438271865	5.78233835809009	5.33023166339861	4.21429275633186	4.37075723158079	4.25954692419813	6.1952711915028	4.96950804631293	5.75135128222733	5.27830412806938	5.84569564310578	3.90562041679325	4.37818227370662	4.80749624178454	4.26236350661223	5.60161918147271	5.86496802653874	5.6662240986323	5.85696579080234	4.24836719981992	4.27590983315204	3.90562041679325	4.22825126954022	5.55328857202725	5.74388788137412	5.74053959068368	6.16472044084021	6.04930899114746	5.8518914087478	3.90562041679325	3.90562041679325	3.90562041679325	5.06026229264816	5.16501287467287	4.98648411656766	4.92354316819266	5.11333495574903	5.41961053801966	4.75153051371274	4.54975034295599	4.90099985388516	5.83755260103658	5.29286058926405	5.92539880996932	5.89814411203105	5.56233089340649	5.87342708857214	3.90562041679325	3.90562041679325	4.59539615575775	6.0896174347159	5.70501741112759	5.57890980766178	5.51267452886296	5.62269212831219	5.75184997708231	4.59092230258211	4.4943779054225	5.03999574705228	5.95525878247606	5.94971570397872	5.72175527052814	6.45545974222654	5.88262860288382	5.94055851612928	3.90562041679325	4.58401246210742	4.34289678129064	5.38059444213454	5.50856976231805	5.50026172071415	5.60023295344739	5.66962539311355	5.6848275942043	3.90562041679325	3.90562041679325	3.90562041679325	5.94822486770332	5.78085038555012	5.90718630579118	6.04426980827473	4.48649033038102	3.90562041679325	3.90562041679325	5.92446700987795	3.90562041679325	4.30128841692475	3.90562041679325	5.49464128083097	5.550711446343	5.83636869067912	5.05033745234649	6.01816176968027	5.7010286638595	3.90562041679325	3.90562041679325	3.90562041679325	5.91699013554928	6.58850966669666	5.94024976705084	6.03621896307803	5.54149577967055	3.90562041679325	4.27149524021813	4.41280024928117	5.1395242675471	4.56812349107025	4.77822110970969	3.90562041679325	4.7543398381703	6.09444187497833	4.91294800083748	4.84056407590776	3.90562041679325	5.26412397561643	4.99117419694497	4.55175018183145	4.6937975696251	4.6194829109833	4.38054455477982	3.90562041679325	3.90562041679325
AT3G29641	3.90562041679325	3.90562041679325	3.90562041679325	3.90562041679325	3.90562041679325	3.90562041679325	5.21123644944497	5.73708138404657	4.74284370378267	5.09532010953972	5.0428391067896	5.07376721617256	3.90562041679325	3.90562041679325	3.90562041679325	3.90562041679325	3.90562041679325	3.90562041679325	3.90562041679325	3.90562041679325	3.90562041679325	3.90562041679325	3.90562041679325	3.90562041679325	3.90562041679325	3.90562041679325	3.90562041679325	3.90562041679325	3.90562041679325	3.90562041679325	3.90562041679325	4.32619145472522	3.90562041679325	4.18478363755097	3.90562041679325	3.90562041679325	3.90562041679325	3.90562041679325	3.90562041679325	3.90562041679325	3.90562041679325	3.90562041679325	3.90562041679325	3.90562041679325	3.90562041679325	4.17946806007819	3.90562041679325	3.90562041679325	3.90562041679325	3.90562041679325	4.2623740630786	4.45630612240357	4.21663426839326	4.53639301024654	4.61304349528358	3.90562041679325	3.90562041679325	4.379063348372	3.90562041679325	4.29816578540248	3.90562041679325	3.90562041679325	3.90562041679325	3.90562041679325	4.34131525137435	3.90562041679325	3.90562041679325	3.90562041679325	3.90562041679325	3.90562041679325	3.90562041679325	3.90562041679325	3.90562041679325	3.90562041679325	3.90562041679325	3.90562041679325	3.90562041679325	3.90562041679325	3.90562041679325	4.39278279320638	3.90562041679325	3.90562041679325	3.90562041679325	3.90562041679325	3.90562041679325	3.90562041679325	3.90562041679325	3.90562041679325	3.90562041679325	3.90562041679325	4.27617859102975	3.90562041679325	3.90562041679325	3.90562041679325	3.90562041679325	5.67435889496709	5.07222430157239	5.29604061427083	5.29840416231029	5.59416567582034	4.66173807730719	3.90562041679325	3.90562041679325	3.90562041679325	3.90562041679325	4.32581909995263	3.90562041679325	3.90562041679325	3.90562041679325	3.90562041679325	3.90562041679325	3.90562041679325	3.90562041679325	5.29389110882403	5.30985622776519	5.103059079609	5.0630719577137	3.90562041679325	3.90562041679325	3.90562041679325	3.90562041679325	3.90562041679325	3.90562041679325	4.48726184086207	5.95359324899821	5.7760350192334	5.68728335624519	5.63689469351126	5.33814198310171	5.65826839186572	3.90562041679325	3.90562041679325	3.90562041679325	5.58716370605795	3.90562041679325	6.31802908602764	5.69133868251661	5.16872934629578	3.90562041679325	3.90562041679325	3.90562041679325	3.90562041679325	3.90562041679325	4.20034120416684	3.90562041679325	3.90562041679325	3.90562041679325	3.90562041679325	4.5722991840725	3.90562041679325	3.90562041679325	4.45779704343674	3.90562041679325	3.90562041679325	3.90562041679325	3.90562041679325	3.90562041679325	3.90562041679325
AT3G29648	6.56894589317461	6.04845595647691	6.30062892941428	6.77008171776152	6.02901171199205	6.19865150662344	4.38098623804599	4.60549100781825	4.83849704558478	4.80859806354313	5.56880791296349	5.01014475352232	3.90562041679325	3.90562041679325	4.25768980938255	6.86614292357067	6.10159689938295	6.43227297187964	6.29724763441636	6.96518288821624	7.13517260167938	3.90562041679325	3.90562041679325	3.90562041679325	6.92542422136721	6.79782275472497	7.00794206895594	3.90562041679325	4.18875706681435	4.21060525000979	4.32438750905666	3.90562041679325	3.90562041679325	7.17367835559498	7.12714416607163	6.10579500141218	7.07166187461328	7.11632135215909	6.87725720783066	4.21431065368035	3.90562041679325	3.90562041679325	6.29379578759703	5.49660549552855	5.86267902533402	6.02172423167328	6.17560449621184	3.90562041679325	3.90562041679325	4.25126163923316	3.90562041679325	6.38625182581863	6.27454437634527	6.67933802504762	6.73181546382465	6.60522159758682	3.90562041679325	3.90562041679325	4.54695644748005	6.39652389720412	6.61217208401067	6.58980677355253	6.83900527136708	6.87912274407515	6.88620465457316	3.90562041679325	4.31771359767168	3.90562041679325	5.74491539170487	4.73324104767592	5.40223295227645	4.83793923733691	5.30232727976022	5.05219898310953	3.90562041679325	3.90562041679325	3.90562041679325	6.4644669633505	6.29285387524509	6.76817898861835	6.70113358138556	6.53140047590195	6.28261931777319	3.90562041679325	3.90562041679325	3.90562041679325	7.45300012693755	7.14562995643584	6.85151862632044	7.32806287675355	7.05171788886979	6.93954012352042	3.90562041679325	3.90562041679325	3.90562041679325	5.95519679112532	5.98590298921549	6.30834354715888	6.56460041649818	6.73697331610635	6.30517678369617	3.90562041679325	3.90562041679325	3.90562041679325	6.17125996399481	5.36324879703506	6.08971634502353	5.70945883016796	6.2444809071951	5.85699582741289	3.90562041679325	3.90562041679325	3.90562041679325	6.60175915152074	6.44632840666212	6.94902985298126	7.07844702727138	3.90562041679325	3.90562041679325	4.41373489885033	6.48078434221985	4.47153525671111	3.90562041679325	3.90562041679325	7.3476102955247	7.24232853175299	7.35838840045141	7.00832033270506	7.49283014085393	7.81130481600003	3.90562041679325	3.90562041679325	3.90562041679325	6.58412332610525	6.18216973379505	5.94012345684596	5.24862722170893	6.33527163084344	3.90562041679325	3.90562041679325	3.90562041679325	5.139157660941	4.51959025635317	5.60190622566599	5.38294397292989	5.15734728031417	5.86488962515711	5.10568158288155	5.69174053941744	4.31843289762465	5.79770328886287	5.45037402971292	4.15154069403882	3.90562041679325	3.90562041679325	3.90562041679325	3.90562041679325	4.59107267886336
AT3G29650	7.4994140748081	7.84961067081764	7.80273941566147	8.26621798314611	8.12696934768351	7.64863934699217	5.41902115615154	5.41607454848096	6.53021072440703	5.86983466663968	6.85318260402522	5.82137103425493	3.90562041679325	4.28214378020211	3.90562041679325	8.08453093694788	7.16806821144735	7.83941758148589	7.60553222434546	8.25899959683487	8.34035427041349	3.90562041679325	4.51588860248205	3.90562041679325	7.50261264186178	7.82001409124361	7.89242033861789	4.20915254707021	3.90562041679325	4.33612275315602	3.90562041679325	3.90562041679325	4.62882905961547	8.19577872194453	8.18221738879679	7.91889858046977	8.37541518757439	8.30509774339967	8.34649304600527	3.90562041679325	3.90562041679325	3.90562041679325	7.37576158338147	6.80303064088646	7.00515297593576	7.01088250626824	7.24282865459352	4.24505953575859	4.24053710638006	3.90562041679325	3.90562041679325	7.55394859981451	7.43805375214765	7.66211775094924	6.93659935141631	6.9363600094346	4.64030757633416	4.2411387277739	3.90562041679325	7.61680227609317	7.72480425644286	7.52227534092463	7.815064920319	8.00849003328442	7.78390688317171	3.90562041679325	3.90562041679325	4.21203142856282	5.46952714257731	4.27978643017634	5.56235921250551	5.07340626814765	5.42489179760334	5.01747820168176	4.33309776423148	4.27956788726966	4.33693128283697	7.58193842189039	7.60322617458682	7.94500159392803	7.78264649657579	7.78347303616045	7.8833512009705	4.62380968995285	3.90562041679325	4.25298805861267	8.538552514463	8.52746643562194	8.04973150296267	8.30599834648503	8.33337095672646	7.94451109469794	4.30376562455623	3.90562041679325	3.90562041679325	6.63063571758427	7.05764210198612	7.10403714151756	7.77061008359761	7.32103160459841	7.87894408121699	3.90562041679325	3.90562041679325	4.3429204255454	7.08550201045592	6.55714950285046	7.06793300249008	6.94416733667543	7.48292831031549	7.28521379659383	3.90562041679325	3.90562041679325	3.90562041679325	7.75167586301051	7.36088204125876	7.64215238311816	7.90019847203234	3.90562041679325	3.90562041679325	4.41372822740485	8.08350137604785	3.90562041679325	3.90562041679325	3.90562041679325	7.58730624796308	7.57196228318614	7.98115356458949	7.34195813137436	8.344175429328	8.17327830223091	3.90562041679325	4.28784700222563	3.90562041679325	6.54466831074743	7.82755716175698	6.38225800862044	5.8255648037993	6.7475260180534	3.90562041679325	4.27149324169863	3.90562041679325	6.13845346547004	3.90562041679325	6.51639537781665	5.49728735313544	6.36856582536146	7.07913910756563	5.81789135820116	5.97477164962314	4.31848269999669	6.55649479038556	5.80643955915334	4.45292743428158	4.36436949704604	3.90562041679325	4.62672403632183	3.90562041679325	3.90562041679325
AT3G29660	4.3360555877465	4.75878172724261	4.99271599506141	5.6810451212286	5.49771936090758	5.89764954033875	3.90562041679325	3.90562041679325	3.90562041679325	3.90562041679325	3.90562041679325	3.90562041679325	3.90562041679325	3.90562041679325	3.90562041679325	6.63947997443265	5.80593644208217	6.08081909102584	6.6057726197814	6.1141919286762	6.30997985507394	3.90562041679325	3.90562041679325	3.90562041679325	4.83790901100059	4.96486072433068	5.39683377630834	3.90562041679325	3.90562041679325	3.90562041679325	3.90562041679325	3.90562041679325	3.90562041679325	6.167526939848	6.26716901131891	6.32401181814471	6.4803827717941	6.38905653056797	5.89387219593114	3.90562041679325	3.90562041679325	3.90562041679325	5.68023411744343	5.09865606236152	6.23086594339919	5.06939361251937	5.78823734818316	3.90562041679325	3.90562041679325	3.90562041679325	3.90562041679325	5.97400719264665	5.36881552046435	6.00678517681874	5.60401649808263	5.44330014702889	3.90562041679325	3.90562041679325	3.90562041679325	3.90562041679325	3.90562041679325	3.90562041679325	3.90562041679325	3.90562041679325	3.90562041679325	3.90562041679325	4.31781542530212	3.90562041679325	3.90562041679325	3.90562041679325	3.90562041679325	3.90562041679325	3.90562041679325	3.90562041679325	3.90562041679325	3.90562041679325	3.90562041679325	4.96796694426713	5.29334282892229	4.86701590113747	5.33924655721985	4.69860521456871	5.26052952622772	3.90562041679325	3.90562041679325	3.90562041679325	6.7902043659099	6.13173410407674	6.30027844429352	6.23838347758893	6.09736151527157	5.83525461598397	3.90562041679325	3.90562041679325	3.90562041679325	3.90562041679325	3.90562041679325	3.90562041679325	3.90562041679325	3.90562041679325	3.90562041679325	3.90562041679325	3.90562041679325	3.90562041679325	5.2078881829313	4.62850556177623	4.89756898530087	4.94440858495472	4.77680126302688	5.3864069360121	3.90562041679325	3.90562041679325	3.90562041679325	3.90562041679325	4.37737348105902	3.90562041679325	4.32451100216901	3.90562041679325	4.4075213723726	3.90562041679325	4.25509163546695	3.90562041679325	3.90562041679325	3.90562041679325	5.49479337447996	5.74126082146293	5.6412086428353	5.10894224163494	5.76341600300578	5.47013461958763	3.90562041679325	3.90562041679325	3.90562041679325	3.90562041679325	3.90562041679325	3.90562041679325	3.90562041679325	4.6940226612131	3.90562041679325	3.90562041679325	3.90562041679325	5.35588654641433	4.26165142917855	4.98386536674291	3.90562041679325	4.20933997928734	4.41511732762215	3.90562041679325	3.90562041679325	3.90562041679325	3.90562041679325	4.99017085641166	3.90562041679325	3.90562041679325	3.90562041679325	3.90562041679325	3.90562041679325	3.90562041679325
AT3G29700	6.69574357479083	6.46411677675658	6.84292074060263	7.42413295230555	6.70484638754302	6.46453032795582	5.88273493409557	6.07261861202648	5.99933197609398	6.12954416967963	6.40886868805935	6.13232302583628	3.90562041679325	3.90562041679325	4.51331619570236	6.23600918519393	6.95745896740841	6.9728936507976	6.72806926720277	6.70422579389772	5.84345929451676	3.90562041679325	3.90562041679325	3.90562041679325	6.15784678031334	6.17089055228193	6.46519929735473	3.90562041679325	3.90562041679325	4.21108196390153	3.90562041679325	4.32694686786659	4.42024591952812	6.89814288283778	7.15290734197875	6.95578281273567	6.86852786662396	6.56510253343525	6.61732972377593	3.90562041679325	3.90562041679325	3.90562041679325	4.72630772790583	3.90562041679325	3.90562041679325	3.90562041679325	4.34477122079271	3.90562041679325	3.90562041679325	4.25147330676678	3.90562041679325	6.28227477601653	5.80884740456981	5.63329103112133	5.38362161096717	3.90562041679325	3.90562041679325	3.90562041679325	3.90562041679325	4.85404737089963	5.21931637188361	5.16638337581078	4.95702412811454	5.11908590198382	5.38886586401743	3.90562041679325	3.90562041679325	3.90562041679325	5.92979550551821	5.34648912733072	5.73700381180881	5.60544729051796	5.75995098642966	5.6787828735041	3.90562041679325	3.90562041679325	3.90562041679325	7.30287882753969	6.75900540326123	7.04625306489996	6.56494030611012	6.90843245782624	7.1113073401161	3.90562041679325	3.90562041679325	3.90562041679325	7.80504672804737	6.98702363033871	7.48048447111801	7.36373802311912	6.76356851911574	7.74238534809435	3.90562041679325	4.49508055056856	3.90562041679325	5.59201493297664	5.79471946370577	5.78053005317819	5.49626535902735	6.18714282146004	5.57569315171144	3.90562041679325	3.90562041679325	4.34351330213919	7.41352242374877	6.08074867109819	7.2672013257625	6.43550534388708	6.49926802976271	6.77851351274799	3.90562041679325	3.90562041679325	3.90562041679325	4.65136027065067	5.23994551558342	4.5448028572297	3.90562041679325	3.90562041679325	3.90562041679325	3.90562041679325	5.29595257011006	4.30720196328493	3.90562041679325	3.90562041679325	6.32556810386446	6.45397263822387	5.37903921679805	5.52607652547561	6.17231480210298	5.51918967542413	3.90562041679325	3.90562041679325	3.90562041679325	6.03558091571142	6.46689604125071	5.74959336928543	6.26901142017545	5.53944650295087	3.90562041679325	3.90562041679325	3.90562041679325	6.65464109785197	3.90562041679325	6.0218595995052	5.68383604514433	4.33368858654879	5.69691577352723	5.2598188051754	4.83755086808624	3.90562041679325	3.90562041679325	4.88405918558969	3.90562041679325	3.90562041679325	3.90562041679325	3.90562041679325	3.90562041679325	3.90562041679325
AT3G29710	4.51255991473189	4.75907062604267	5.26258414965316	5.58215824271453	5.93110826091487	5.31644590725215	7.09481114496919	7.12774980352814	7.27016130087458	7.42249669601654	7.01752430911799	7.37849132308833	5.55678455159362	6.19179020733747	5.86848550191932	8.05455503883205	7.12187576869013	7.5126921772084	7.72994375399291	7.51348258377244	7.6390010663226	7.10507851929432	7.33971362967982	6.72873998616058	4.52178373883229	4.73308880839162	4.76386633830379	3.90562041679325	3.90562041679325	3.90562041679325	3.90562041679325	5.67947103505384	3.90562041679325	4.99774971836568	4.69594176766854	4.67146853693456	5.11163930030623	4.87767782756364	5.06959141722564	3.90562041679325	3.90562041679325	3.90562041679325	5.82410031379511	4.36758470889829	5.45627008017432	4.37854584012755	5.64191183080778	3.90562041679325	4.24057375224261	4.251271368202	3.90562041679325	5.31470274039561	5.31103309840341	5.0371211612239	4.81304240651724	4.66505257159334	3.90562041679325	3.90562041679325	3.90562041679325	4.96039156113598	4.90426438211914	4.68073817199645	4.38400163591958	4.50072004798797	4.65478165693287	3.90562041679325	4.31774163861629	3.90562041679325	5.50024896087142	5.53683450100136	5.44445026014962	4.92354216079011	5.46298595758885	5.48950145555461	3.90562041679325	3.90562041679325	3.90562041679325	5.31918316838154	5.24601185846384	5.16083652458839	5.58610314395233	5.29819252636195	5.26034005263496	3.90562041679325	3.90562041679325	4.50449787836639	5.51615676469803	5.15907708637383	5.08579748629136	3.90562041679325	5.05046845064781	5.2191195602529	4.46697216685918	3.90562041679325	3.90562041679325	7.69577865916247	6.90366968281663	7.79034071057791	8.08869368968001	7.710699386884	7.81702287198846	6.09659658351781	5.54005556054735	6.06307154183297	5.20779742748465	5.06677979738895	4.83556185426619	4.94431514989944	5.07115305432667	4.9219598618135	3.90562041679325	3.90562041679325	3.90562041679325	5.16963099646094	4.89144059628313	4.93451417257521	5.06313995040465	3.90562041679325	3.90562041679325	3.90562041679325	8.0060708966994	3.90562041679325	3.90562041679325	3.90562041679325	4.89364033491	4.88859136323784	4.68169987470431	4.92077181303082	4.88153780166296	5.30587830361574	3.90562041679325	4.28783401281803	4.69132660057171	8.00427337406553	7.89875339198727	7.47408380267722	7.87949756463892	7.67814813999309	3.90562041679325	3.90562041679325	3.90562041679325	4.98139091692784	4.61271311554756	3.90562041679325	4.54813475150009	4.20940889631386	6.88122328032132	5.69522072193341	4.32942238137268	3.90562041679325	4.98544694083007	4.92346604190972	3.90562041679325	3.90562041679325	3.90562041679325	3.90562041679325	3.90562041679325	3.90562041679325
AT3G29730	9.80221102563984	9.79213448692564	9.58462192902448	10.1551283096067	9.62947281488123	9.38363987889791	9.92264276151416	10.0492644818481	10.4077299645096	10.648188111508	10.8407353336534	10.4892088880794	4.59160458388753	4.81538546900843	4.82385835538077	10.3964503383142	10.2238625507975	10.311824346225	10.6049525287517	10.5942928430374	10.5554830556056	4.46740905148098	4.94777834204729	3.90562041679325	9.90461226410169	9.99104053786177	10.1006000186739	4.3341181866583	4.53476046129248	4.43193922622121	4.49580988991412	3.90562041679325	4.62885669030759	10.3091771334545	9.95400327856285	9.8256574844038	10.2246837318972	10.2298157405344	10.3098113274415	4.43828267112235	5.1066799984273	4.76212417085416	9.88520710832051	7.53982256115992	9.52913391604781	8.48643639430265	9.82773281434528	4.24507312930349	4.89328260390806	4.50148113630902	4.40888420923988	10.2912800897915	10.2876202752169	10.3472948666479	10.4203872432489	9.78072544037553	4.54359258806892	4.7185573008356	4.68796061051506	9.93064529786911	9.68466655270592	9.71145206517794	9.86012960973449	10.000739827335	10.2195605429827	4.39606072947566	4.89876351403087	4.43438401585624	10.0983630896053	10.0117332691466	9.82971134210527	10.3325293022414	10.3110699740241	10.1109329884382	4.50799696752529	3.90562041679325	4.51337897296393	9.90252431352869	9.42841350221203	9.6012987282099	9.88761955426661	9.81888187067247	9.81182185491703	5.12575915064114	5.18896044517684	4.5044613815743	9.98350819617494	9.8355821431459	10.2141790173889	10.0079643440777	10.1324123668626	10.0896394394228	4.59098521296993	3.90562041679325	4.87113482757844	9.54304013731017	9.43721451677851	10.092801186559	9.83739222962884	9.68695917485661	9.51212091574375	3.90562041679325	4.68669548446705	3.90562041679325	9.56999832334284	9.11514699625793	9.42809114644188	9.67298259403999	9.72663584282978	9.42894674426764	4.96023079045869	4.67016826179541	4.39316161464619	10.30201418101	10.1622806351471	10.6048197699402	10.6155233112552	4.48657171128792	3.90562041679325	4.62058801993636	10.4777007331162	4.70097837754071	4.58668939538076	4.8163377837767	9.8800340760036	9.94632459307457	9.98966509031468	9.5525241932226	9.79037536914196	9.84628215009844	4.63150953480669	4.75066040583091	3.90562041679325	11.2576858823977	10.9041582609531	11.0371702096571	10.8906483697455	10.6448857448205	4.35391846448865	4.7152606843166	4.77531423473228	9.78667674100411	8.69915543250352	8.4169253472104	8.00495891197037	9.25411653720245	9.9383556797854	8.25871311242692	9.25582903225415	6.63461499504113	8.55151047126682	7.97308998336906	4.15153366842369	4.17119702406097	4.52528652748228	4.45305856760859	4.47629721557049	3.90562041679325
AT3G29732	8.87651111070918	8.57173154243536	8.7649366573349	8.55802954864582	8.85555343084932	9.29042322479116	7.4081430149951	7.88534847875481	6.98668457288438	8.00865262502669	8.11992461835782	7.60584079936223	4.18784869841929	4.55415561352042	3.90562041679325	7.79965966709937	8.31525070661689	8.05024229270713	7.90035672899427	7.75398018180459	8.48770590483789	3.90562041679325	4.25969985772231	4.80506082603104	8.21195584462056	9.07693807106863	7.49158897352894	3.90562041679325	4.39445713604915	4.43190718173499	4.49578798673255	4.32618009738747	3.90562041679325	7.23488275382625	6.79361092253695	7.29634104639571	7.87716076804677	7.32338390697676	7.34376829859217	4.43826396455879	4.70453045274851	3.90562041679325	7.77198238670648	5.21312061111299	7.43049301654225	4.87606716992707	7.13097265323998	3.90562041679325	3.90562041679325	3.90562041679325	3.90562041679325	8.46410671915118	8.51715744963398	7.8010841290721	7.91311706093104	6.78629373411154	4.80074623945387	4.78178809624193	4.54694662703632	8.26835003809934	8.17921243270642	8.79364381281022	8.737698298779	8.86567110057574	8.44927010719747	4.55206731517443	3.90562041679325	3.90562041679325	9.40961577374815	9.38431649445117	8.76443668334154	8.97309553729295	8.62087147734915	8.88102743079749	4.33309740512751	3.90562041679325	3.90562041679325	8.42451028915244	8.81189818160388	8.46618221274609	8.82894353934754	7.83588181702456	8.21537749144973	4.41605026892639	3.90562041679325	3.90562041679325	6.96984040366017	7.09513047914945	6.05176553838328	7.07634360580842	7.09476519990635	5.91266816445739	3.90562041679325	4.73270051293183	4.52299597588827	7.94106492873416	7.63517592878983	8.25180102806196	8.56242428261871	7.73323374091611	8.81587744988851	4.72840715639601	3.90562041679325	3.90562041679325	8.59633674718814	8.05524774260765	8.8232383109763	6.88794048532899	7.65503483138073	7.65782804583913	3.90562041679325	4.25072163008625	4.39315975351854	7.84904353598622	8.10243110880045	8.36361628406618	8.45577765289638	3.90562041679325	4.89473297994053	3.90562041679325	9.87899489165574	3.90562041679325	3.90562041679325	3.90562041679325	8.57040099025583	8.31512351435233	8.27887495683065	8.74580703186625	8.90204741869901	8.84869181843936	4.42158654894279	4.56387128355543	4.36295558130595	8.28843372904031	8.62667117242082	8.15636900243375	8.62229814700187	8.59214947257376	3.90562041679325	4.27149348573831	3.90562041679325	8.48492815807912	6.14777554312103	5.68186995246402	3.90562041679325	5.84343851078952	8.92624293505135	6.64971685886049	7.62644405910633	6.32763898312069	7.76526127513453	7.07677211082219	3.90562041679325	3.90562041679325	3.90562041679325	4.4531336937547	3.90562041679325	4.16680929744629
AT3G29734	7.13075893774481	6.49987158710549	6.5044868962213	7.27605809256519	7.01333196818371	6.99139567320654	6.56870932835592	6.36450399405363	6.35264634832239	6.86201824701469	7.09631245811063	6.8895843495094	3.90562041679325	4.28214492918305	4.25768949821735	6.46517025961814	6.70402116765555	7.06004308009635	6.90428470255008	7.35309157707515	7.352345293954	3.90562041679325	4.25971367373515	3.90562041679325	7.34623911487771	7.40885322498619	7.4007572704491	3.90562041679325	4.18875686910397	3.90562041679325	3.90562041679325	3.90562041679325	3.90562041679325	6.48187337720737	6.07398214615786	5.75254520490786	6.54887763835409	6.6197244442413	6.28122370048098	3.90562041679325	3.90562041679325	3.90562041679325	6.14337791421118	6.09900659325271	6.53456050178017	6.67202476584537	5.54964069221549	3.90562041679325	3.90562041679325	3.90562041679325	3.90562041679325	5.91933731066474	6.24719073799467	6.50077833467809	6.71474010876103	6.25407357254289	4.27593947403008	4.3790701953681	3.90562041679325	7.71647491694383	7.34577329659262	7.10867425602356	7.71537559077935	7.64039996831376	7.67586987047566	3.90562041679325	3.90562041679325	3.90562041679325	7.47613538316416	7.2300417776472	7.04252692984098	7.19346087998715	7.50409229460421	7.59073828072162	3.90562041679325	3.90562041679325	3.90562041679325	7.47054696663725	7.09020027669516	7.25474888548399	6.47528063941231	6.58602964651246	7.15074096147521	3.90562041679325	3.90562041679325	3.90562041679325	6.95091828000361	6.71301540738687	6.57275767289169	6.65042810041478	6.60374813146643	6.27289472686143	3.90562041679325	3.90562041679325	3.90562041679325	7.16108901654515	6.55601372979331	7.0933790756977	7.3903539603703	6.59391879941705	5.97507231466293	4.3849266012082	3.90562041679325	3.90562041679325	5.75328586066968	5.13330845151719	6.24425242514087	5.24633628040578	6.55812861505383	5.02434839280537	3.90562041679325	3.90562041679325	3.90562041679325	3.90562041679325	3.90562041679325	3.90562041679325	3.90562041679325	3.90562041679325	3.90562041679325	3.90562041679325	7.06970148437855	3.90562041679325	3.90562041679325	4.48726748705022	7.40361216653704	7.23068445506806	7.48994753012092	7.66805902318521	7.19858591233081	7.93144368020174	4.27142643645306	4.44460664593417	3.90562041679325	7.11279028890008	7.70054790286149	7.80528476068391	7.04938684761604	6.9786016309783	4.35391923796073	4.27149211859769	4.41276672003961	6.93344030044656	4.65481907076506	4.4919997329193	5.11120499304596	6.11753560447561	6.50579771137592	5.9074018283044	5.94255423933931	4.81664037923901	3.90562041679325	3.90562041679325	3.90562041679325	3.90562041679325	3.90562041679325	3.90562041679325	4.1923587315382	3.90562041679325
AT3G29736	6.98192108402416	6.27533560367195	6.1391415411538	7.48259595920777	7.62636311553101	7.25354870918848	6.61896090108618	6.54684892691936	6.03249879147613	6.57009667277275	6.98778386345921	6.43908682699914	3.90562041679325	3.90562041679325	3.90562041679325	6.99876418137558	6.39698895082625	6.47572528504163	6.76817409079716	7.12749544945544	7.58749622074125	4.18787797707235	3.90562041679325	3.90562041679325	7.05356421201841	7.23520450256233	7.17225155694569	3.90562041679325	3.90562041679325	3.90562041679325	3.90562041679325	3.90562041679325	3.90562041679325	6.32339117912024	6.31119188328555	6.2832669333536	6.51505967707834	6.91697072300048	6.43940175476584	3.90562041679325	3.90562041679325	4.25956490548576	5.80129368017488	6.19781297375804	6.46904728478148	6.22168560280565	5.54972534880314	3.90562041679325	3.90562041679325	3.90562041679325	4.15821780728815	6.00074926356126	6.34064862895324	6.65089095524814	6.29613021752997	5.93421971041492	4.27597790739475	3.90562041679325	3.90562041679325	7.2252269645656	7.10356791965298	7.14345338077157	7.01886010050046	7.45343303715785	7.41423184970862	4.15175981717623	3.90562041679325	3.90562041679325	7.69900880504711	7.26894662120935	7.12563616911225	7.66190992690436	7.80919022309532	7.67755294243673	3.90562041679325	3.90562041679325	4.21120374366097	7.28534277099983	6.75575525844968	7.20485524100974	6.28405807574132	5.96210784615643	7.23200129391479	4.62381695982242	3.90562041679325	3.90562041679325	6.79078603375298	6.13181754532276	6.13992787805113	6.61458399999265	6.63386873497392	6.02138490406328	3.90562041679325	3.90562041679325	3.90562041679325	6.13140647889957	6.48449771248492	7.00498869490913	6.75987022868333	6.11731584198522	6.40733773460621	3.90562041679325	4.29975288894179	3.90562041679325	5.75336906398789	5.06680730930826	6.02692321071339	4.94434324350527	6.40223461669138	5.31602328497474	3.90562041679325	3.90562041679325	3.90562041679325	3.90562041679325	3.90562041679325	3.90562041679325	3.90562041679325	3.90562041679325	3.90562041679325	3.90562041679325	7.05040326628327	3.90562041679325	3.90562041679325	3.90562041679325	7.33128458969374	7.09583530487609	7.38446306225735	7.13996098589999	7.02944694031696	7.5992591820007	3.90562041679325	3.90562041679325	3.90562041679325	7.35679464232773	6.85415588131989	7.5842701789335	7.43304581860286	6.84822244212265	3.90562041679325	4.27148805617668	3.90562041679325	7.08647680144367	4.34125544376981	4.32147241959273	5.20903221383652	6.40382291280302	6.15462291192759	5.79345264507091	5.97418313408234	3.90562041679325	3.90562041679325	3.90562041679325	3.90562041679325	3.90562041679325	3.90562041679325	3.90562041679325	3.90562041679325	3.90562041679325
AT3G29739	7.02746174886846	5.77213025065031	5.79036912721529	7.31433676124979	7.97677719985385	7.21897529559064	6.66744398990258	6.69082257176307	6.30402737309651	7.0075491226162	7.17129708289207	7.16721015060402	4.18791671493095	3.90562041679325	3.90562041679325	7.93666434368232	6.42329620835596	7.24403234376718	6.99423997367291	7.53683278315245	8.0056840596731	4.18789325271744	4.25976985831043	3.90562041679325	7.26153143668228	7.1219978975487	7.09872596557619	4.20921716893564	4.18879326704059	3.90562041679325	4.49586677424763	3.90562041679325	3.90562041679325	7.17367103593776	7.22049317912406	7.18127609324119	7.44739886699445	7.12551850773572	7.40623308806794	3.90562041679325	4.37082085202791	4.25956867896571	6.64085237447147	6.87233264074982	7.25563383897489	6.93534681378821	5.88296472481744	3.90562041679325	3.90562041679325	4.25128559193716	3.90562041679325	7.41944124355472	7.34744237826949	7.2816004592908	6.90697133136253	6.618123266697	3.90562041679325	4.24119132338197	3.90562041679325	7.86992971979507	7.63410327251263	8.10960696564658	7.79357884980001	8.2453027721558	7.95114597348335	4.15177504582223	4.31778265496644	4.21205562851486	7.30854189702362	7.46535356067297	7.17100066808026	7.80320543331526	7.42942119648842	7.52878034432185	3.90562041679325	3.90562041679325	3.90562041679325	6.99274144796841	6.55245338481564	7.02324038006081	5.89860705994741	5.96222328477942	6.74262428592037	3.90562041679325	3.90562041679325	3.90562041679325	8.18887495272136	7.51477408857734	6.98023556567149	7.31739275947861	7.29307644580604	6.95737064542639	3.90562041679325	4.4944949006466	3.90562041679325	7.16094393157879	6.40896602263689	7.38312000456663	7.59331431579193	6.94685432719657	7.42489962565646	3.90562041679325	3.90562041679325	4.34299936954994	5.83782763081057	5.13339898542753	5.81713634024906	5.07664280324958	6.00033813290598	4.92197913176736	3.90562041679325	3.90562041679325	3.90562041679325	4.33896207476902	3.90562041679325	4.27616548328365	3.90562041679325	3.90562041679325	3.90562041679325	3.90562041679325	7.57370076526063	4.30707328391017	3.90562041679325	3.90562041679325	7.48009576865566	7.38558746443533	7.73161956593454	7.98469537764592	8.21947550372647	8.04208045745286	4.42155871691062	3.90562041679325	4.36295955205583	7.82164682184978	8.19077651613931	7.92481136206783	7.97864588488322	7.55348104626143	3.90562041679325	3.90562041679325	3.90562041679325	7.01126752568661	4.46655712200951	4.20012711466866	5.00063901341271	6.85022330750812	5.93700742297027	6.01021321926605	6.44781743017569	3.90562041679325	3.90562041679325	3.90562041679325	3.90562041679325	3.90562041679325	3.90562041679325	4.18046949176083	3.90562041679325	3.90562041679325
AT3G29776	3.90562041679325	3.90562041679325	3.90562041679325	3.90562041679325	3.90562041679325	4.31134461760369	3.90562041679325	3.90562041679325	3.90562041679325	3.90562041679325	4.20635730089481	3.90562041679325	4.18784339757067	3.90562041679325	3.90562041679325	4.86821540891215	4.80350319083749	4.73803648026044	4.36246286021426	4.61200255699245	4.50329157876634	5.0414430445074	5.14682334836968	5.22977549442844	5.32533078955459	5.43853175306073	4.91520337307336	5.27940855611996	5.27188218223455	5.49715974450347	5.30572100848271	5.1967172488983	5.46299403500083	3.90562041679325	4.23160068518149	4.57083990933247	4.79017968589289	4.25498542248217	4.47633345180612	3.90562041679325	3.90562041679325	3.90562041679325	5.21651899572449	6.39015746418294	4.84039503373485	5.94313069545612	4.8245214034526	5.95884629953309	5.95534400961763	5.66105199018414	6.13048178837172	3.90562041679325	4.21663084442458	4.42201439810527	3.90562041679325	3.90562041679325	3.90562041679325	3.90562041679325	3.90562041679325	5.45372494195788	5.54696931873506	5.36206921271622	5.36259639364991	5.60363254123852	5.24045260058317	5.85819602848108	5.82764822724323	5.66236932427002	5.50010827890677	5.66971181778937	5.44438468813873	5.60546725881969	5.49974688431409	5.80413031268973	5.7827609839924	5.63692237270683	6.05310856539721	3.90562041679325	3.90562041679325	3.90562041679325	3.90562041679325	3.90562041679325	3.90562041679325	4.41604972209489	3.90562041679325	3.90562041679325	4.70986523612992	3.90562041679325	3.90562041679325	4.31449806899505	4.54396911249944	3.90562041679325	3.90562041679325	3.90562041679325	3.90562041679325	5.410721391325	4.54116626018137	4.43030780423277	5.14382459376296	3.90562041679325	4.77551629854061	3.90562041679325	3.90562041679325	3.90562041679325	3.90562041679325	3.90562041679325	4.26227446277394	3.90562041679325	3.90562041679325	3.90562041679325	3.90562041679325	3.90562041679325	4.25117853479689	4.65059442025168	3.90562041679325	4.87038625061313	4.8295111170194	5.17226182350834	5.27947032682416	5.2957828926331	3.90562041679325	4.30705101453198	3.90562041679325	3.90562041679325	5.10462529451141	4.71324029543674	5.11206597326925	5.2167778977948	4.88167791552048	5.03779359734072	5.50353483590122	5.56871649187838	5.4252803831337	4.32334597039308	4.62563491512274	3.90562041679325	3.90562041679325	4.55213908205296	5.55720310908237	5.27451149879155	5.44379664193325	5.08967078657585	3.90562041679325	4.98509324717535	4.94183166250918	4.93792608011466	3.90562041679325	3.90562041679325	4.20591057612488	5.17448021175237	4.45501557475058	3.90562041679325	3.90562041679325	3.90562041679325	4.34551199017067	4.62676399387958	4.31050682699514	4.79740949681167
AT3G29781	5.86854763356536	5.4165566370842	5.30143150536997	5.5114374069633	6.22119346348324	6.4640365835873	5.53873699575956	5.70122629359744	5.00206164907326	5.56944070790499	5.11246502954139	5.73990514203351	3.90562041679325	3.90562041679325	3.90562041679325	4.34243105754743	4.80358797238444	3.90562041679325	4.75175005231444	4.35509232526768	4.39480301601077	3.90562041679325	3.90562041679325	3.90562041679325	4.89971710200547	4.77658679186827	4.29396340049427	3.90562041679325	3.90562041679325	3.90562041679325	3.90562041679325	3.90562041679325	3.90562041679325	5.17564533230681	5.05307073249125	5.15150376786173	4.9329869218232	4.81696322929712	4.9805570791397	3.90562041679325	3.90562041679325	3.90562041679325	4.5778420250825	3.90562041679325	4.64378101423482	4.37854909603041	4.34448952345676	3.90562041679325	3.90562041679325	3.90562041679325	3.90562041679325	4.67977279591751	4.96140627116317	4.42194305621633	4.31676142990896	3.90562041679325	3.90562041679325	3.90562041679325	3.90562041679325	5.11515442027767	4.9808955797643	5.16605737023698	5.05236190047926	5.02498042843041	5.10773963655124	3.90562041679325	3.90562041679325	3.90562041679325	4.79709409612498	5.21329862171842	4.57706936407966	5.26213496327329	4.64720574338657	4.49016121480803	3.90562041679325	3.90562041679325	3.90562041679325	5.58335418612505	5.19675402676058	5.63239418455646	5.75215882696671	5.07737832340074	5.16599350384335	3.90562041679325	3.90562041679325	3.90562041679325	5.26539271203746	4.88825995840553	3.90562041679325	5.16293289045078	5.05048693675156	4.89908067698031	3.90562041679325	3.90562041679325	3.90562041679325	5.59280123999276	5.28516215738389	5.20624913107981	5.36806521286157	5.79376205007867	5.90484156933179	3.90562041679325	3.90562041679325	3.90562041679325	5.20780701834982	5.36330305359933	5.06057954766125	4.87011721038122	4.52619856947984	4.50039473670113	3.90562041679325	3.90562041679325	3.90562041679325	4.76285143744664	4.64662172060315	4.99421397198955	4.82960290715521	3.90562041679325	3.90562041679325	3.90562041679325	5.47084390045319	4.30706535655861	3.90562041679325	4.31830876388572	4.89364585679495	4.71324094643552	4.85063942859373	5.10895667188237	4.6021312148633	5.11174730618001	3.90562041679325	3.90562041679325	3.90562041679325	3.90562041679325	4.91386833440911	3.90562041679325	3.90562041679325	4.55205810452328	3.90562041679325	3.90562041679325	3.90562041679325	4.85899156678394	3.90562041679325	3.90562041679325	3.90562041679325	4.42986833737876	5.83908618221447	5.40616076301376	6.16551369417882	5.64941257659978	5.56077701489962	5.64108104479345	3.90562041679325	3.90562041679325	3.90562041679325	3.90562041679325	3.90562041679325	3.90562041679325
AT3G29784	4.64555111590666	4.88605439913461	4.75548448452888	4.65309374303134	4.77806042226635	5.0930850288956	4.38098518919612	4.80325445468662	4.50150009107525	4.58364597811861	4.63597945853638	4.53352877334793	3.90562041679325	3.90562041679325	3.90562041679325	4.3423753329742	4.36007861589611	4.73801182239483	4.46408600442234	4.61224845481291	4.67378332782081	3.90562041679325	3.90562041679325	3.90562041679325	4.26327582567558	3.90562041679325	3.90562041679325	3.90562041679325	3.90562041679325	3.90562041679325	3.90562041679325	3.90562041679325	3.90562041679325	4.46137206446685	4.36575220595356	4.45018392897746	3.90562041679325	3.90562041679325	4.6392948342844	3.90562041679325	3.90562041679325	3.90562041679325	3.90562041679325	3.90562041679325	4.16911624905009	4.17950272894777	3.90562041679325	3.90562041679325	4.2406656240188	3.90562041679325	4.40894466877679	3.90562041679325	3.90562041679325	3.90562041679325	3.90562041679325	3.90562041679325	3.90562041679325	3.90562041679325	3.90562041679325	4.63468248193576	4.69232975408645	4.98942528900203	4.57915028704875	4.50088720932768	4.81851416186785	3.90562041679325	3.90562041679325	3.90562041679325	4.66252658915969	4.87983323268077	4.67874390486294	5.00151003925843	4.43289505695727	4.3204547296393	3.90562041679325	3.90562041679325	3.90562041679325	4.52814391953946	4.56730717680406	3.90562041679325	4.33515826139851	4.69869272374926	4.43383647004691	3.90562041679325	3.90562041679325	3.90562041679325	3.90562041679325	3.90562041679325	3.90562041679325	3.90562041679325	3.90562041679325	3.90562041679325	3.90562041679325	3.90562041679325	3.90562041679325	4.49642512925205	4.98977577803201	5.59645209716845	6.02434165163852	5.04536669921518	5.31333609777375	3.90562041679325	3.90562041679325	3.90562041679325	4.54738261026601	4.32588601340244	4.26239055244641	3.90562041679325	3.90562041679325	3.90562041679325	3.90562041679325	3.90562041679325	3.90562041679325	4.65078544924277	4.64671050686613	4.72551811945969	4.32453419663137	3.90562041679325	3.90562041679325	3.90562041679325	4.25509674741894	3.90562041679325	3.90562041679325	3.90562041679325	4.51799115383181	5.15948397621334	4.89991538840288	5.16427117453923	4.82033203821287	5.11162371733418	3.90562041679325	3.90562041679325	3.90562041679325	4.32311603015605	4.62570185501124	4.39669815652608	5.11453850788032	4.69396941475891	3.90562041679325	3.90562041679325	3.90562041679325	3.90562041679325	3.90562041679325	3.90562041679325	4.43094494489042	3.90562041679325	3.90562041679325	3.90562041679325	6.150805509851	4.48681789498811	4.88263922360449	4.45726452471651	3.90562041679325	3.90562041679325	3.90562041679325	3.90562041679325	3.90562041679325	3.90562041679325
AT3G29787	3.90562041679325	3.90562041679325	3.90562041679325	3.90562041679325	3.90562041679325	3.90562041679325	5.21123312425832	4.88586359319776	4.92375084311853	4.75873236157807	5.56919885181833	5.29461156520134	3.90562041679325	3.90562041679325	3.90562041679325	4.95614496109424	5.35717210226906	4.9183607191501	4.86140937202757	5.21450371060781	4.97988159181354	3.90562041679325	3.90562041679325	3.90562041679325	3.90562041679325	3.90562041679325	3.90562041679325	3.90562041679325	3.90562041679325	3.90562041679325	3.90562041679325	3.90562041679325	3.90562041679325	3.90562041679325	4.23167802956343	3.90562041679325	3.90562041679325	3.90562041679325	3.90562041679325	3.90562041679325	3.90562041679325	3.90562041679325	5.09483546537552	5.62770081897668	5.31772626680933	5.75447708830036	4.44217265683315	3.90562041679325	3.90562041679325	3.90562041679325	3.90562041679325	3.90562041679325	3.90562041679325	3.90562041679325	3.90562041679325	3.90562041679325	3.90562041679325	3.90562041679325	3.90562041679325	3.90562041679325	3.90562041679325	3.90562041679325	3.90562041679325	3.90562041679325	3.90562041679325	3.90562041679325	3.90562041679325	3.90562041679325	5.58788230564538	4.87984642311378	4.84709295613681	5.37137209380705	5.4631307832011	5.51226105072154	3.90562041679325	3.90562041679325	3.90562041679325	3.90562041679325	3.90562041679325	3.90562041679325	3.90562041679325	3.90562041679325	3.90562041679325	3.90562041679325	3.90562041679325	3.90562041679325	3.90562041679325	3.90562041679325	3.90562041679325	3.90562041679325	3.90562041679325	3.90562041679325	3.90562041679325	3.90562041679325	3.90562041679325	4.49641442051592	4.68104420436053	5.20632740848008	6.02437786724324	3.90562041679325	6.10454055121415	3.90562041679325	3.90562041679325	3.90562041679325	3.90562041679325	3.90562041679325	3.90562041679325	3.90562041679325	3.90562041679325	3.90562041679325	3.90562041679325	3.90562041679325	3.90562041679325	5.98217146017099	5.63547917027231	4.72555815181508	4.99204556857153	3.90562041679325	3.90562041679325	3.90562041679325	5.75760664374039	5.64421369948106	5.72617773164157	5.64964746566652	5.05631670971271	4.31336620887777	5.66454786084773	5.21673564921704	5.30008679110671	5.11159796941091	3.90562041679325	3.90562041679325	3.90562041679325	3.90562041679325	3.90562041679325	3.90562041679325	3.90562041679325	5.00741629209364	3.90562041679325	3.90562041679325	3.90562041679325	5.80622146282246	5.19715540072243	4.62034768976394	4.87523745991484	4.64278529071941	5.2988186804159	5.14677468878615	4.79322357397151	3.90562041679325	3.90562041679325	5.0821907482013	3.90562041679325	3.90562041679325	3.90562041679325	3.90562041679325	3.90562041679325	3.90562041679325
AT3G30170	7.41004824915186	7.49155144058465	7.6694659984213	7.72744373110871	7.60882060644193	7.48424652949104	6.96634294518946	6.42814976786225	6.55083083565081	6.69991135575452	6.94935925953185	6.5614912426695	3.90562041679325	3.90562041679325	4.25768178683782	8.077114849192	8.28085781624657	7.53296281843498	7.79557746495553	7.93851594730911	8.11845365039298	4.30409296218861	4.40513221620106	4.36076603751722	7.17959122979896	7.23479204999125	7.28315534630902	3.90562041679325	3.90562041679325	3.90562041679325	4.32438118162815	4.3261894938648	4.41965852493425	8.00920756154744	7.83297064183947	7.80444346164912	7.91571168850626	7.75597279112161	7.75917793549479	3.90562041679325	3.90562041679325	3.90562041679325	7.71602599472389	6.57040691393936	7.57495904166479	6.82040571441696	7.77478205276265	4.24506256503928	4.24054114591713	4.39327119352303	4.26237351905685	6.62085919541807	6.97005379512542	6.56295947623981	6.95117394622172	4.66504070280018	3.90562041679325	3.90562041679325	3.90562041679325	7.79868544823342	7.53978248912879	7.45048840117717	7.79350648288089	7.63405588223628	7.69037328288991	3.90562041679325	3.90562041679325	4.21203278601571	7.60753699330273	7.57739232371177	7.49795219286222	7.37494198610838	7.446234777507	7.58598074022513	3.90562041679325	3.90562041679325	3.90562041679325	7.57121049074429	7.61911950882233	7.48224461852601	7.782675619631	7.83594962380636	7.08672771586811	4.41605089517507	4.40432781932512	3.90562041679325	7.23969512032495	7.19443623531976	6.78247139344697	6.63246812254472	6.39172846296577	6.84841281793963	3.90562041679325	3.90562041679325	4.34382478177479	6.46959863516242	6.81008605071668	6.65681621652177	7.23702541184822	6.11730127898023	6.47942766904866	4.58040540130755	3.90562041679325	4.34292485131094	7.55857300320594	7.59979034787039	7.33228093207724	7.66271757590118	7.57874080311653	7.21940077884114	4.44164585074235	4.25072376458126	3.90562041679325	7.82316844583525	7.65685405581086	7.68483911120186	7.60110570002713	4.31777234153868	3.90562041679325	4.4137303949372	7.06004958980664	4.30705447404042	3.90562041679325	4.31828501096035	7.39572898177293	7.32126019753232	7.48993652999339	7.75959753863541	7.52836604729895	7.71888652089513	3.90562041679325	3.90562041679325	4.36295593844611	7.61339751687929	7.72685957548825	7.99653392146831	7.69692713073219	7.90805011428111	3.90562041679325	3.90562041679325	4.41277475152291	7.56863457578088	4.34141344333028	6.39964469845242	5.56742232382187	6.38052811610225	7.03757067982961	5.90754829803305	6.13829242714312	4.72315049697298	6.71166909782993	6.40162229140706	3.90562041679325	3.90562041679325	4.26523186575015	3.90562041679325	3.90562041679325	3.90562041679325
AT3G30218	5.54588984237546	5.41687336275388	5.47706677476563	5.82958032983188	6.30039763081135	5.54329481324586	4.38098632818004	4.31232630524459	4.32861896418313	3.90562041679325	3.90562041679325	4.18808362046236	3.90562041679325	3.90562041679325	3.90562041679325	4.65663125951561	4.5455685775439	3.90562041679325	4.22933302576509	4.61202063829312	4.67364956814707	3.90562041679325	3.90562041679325	3.90562041679325	5.82075946365816	6.05661359601787	6.09120672805791	3.90562041679325	3.90562041679325	3.90562041679325	3.90562041679325	3.90562041679325	3.90562041679325	5.32693833508163	4.62851124427975	5.25313368609371	6.02455595442629	4.67942218758571	5.56720062781591	3.90562041679325	3.90562041679325	4.25955231961905	5.32579009549778	4.63154174285679	4.80489717339139	4.91131265722585	4.91788393621801	3.90562041679325	3.90562041679325	3.90562041679325	4.34199943510346	4.45630960624335	5.18532493626259	4.92270836762559	5.04277901114053	4.66503981976658	3.90562041679325	3.90562041679325	4.2282589704511	5.59094323023263	5.51809367468029	5.56647802819095	5.54817204694593	5.90292297663489	5.81460811746866	5.41366708848106	5.72254882464823	5.3760778930349	4.38746433479963	3.90562041679325	3.90562041679325	3.90562041679325	4.73249922848221	4.41264456913672	4.33309798456139	4.8093218745073	3.90562041679325	5.83770048920521	5.53967496095623	5.88117768566267	5.86324987370445	5.77811018360208	5.92588068352301	3.90562041679325	4.761120352931	3.90562041679325	6.15845037187046	5.77552831141498	3.90562041679325	5.67304024283391	5.80143623455479	5.07229770159559	4.30376712995039	3.90562041679325	4.3438241573342	3.90562041679325	4.98966691146719	5.10783428188479	5.61009239217126	3.90562041679325	5.83069318505051	3.90562041679325	3.90562041679325	3.90562041679325	5.29765910201172	5.41379651312237	5.53283781374088	5.521551840381	6.00017371550138	5.45249920458104	3.90562041679325	3.90562041679325	4.25117917858397	5.40528811551585	6.28556942432414	5.93252401047806	5.92143701491706	3.90562041679325	3.90562041679325	3.90562041679325	5.80750837939974	4.47153106146297	5.00164750023845	5.17380233967752	4.83197133355994	4.80573292787355	5.59312577966635	5.4869334829495	5.30070571384729	5.36347228703801	3.90562041679325	4.28784642975491	3.90562041679325	4.49432227748807	4.62563984686223	5.08180559081155	4.41134148161688	4.81257432962051	3.90562041679325	3.90562041679325	3.90562041679325	5.7534554417478	6.09786999364761	5.15331841558665	6.0877828745189	4.64315835815204	5.07548565770665	5.01426633060942	3.90562041679325	3.90562041679325	5.35722528992835	5.54993055050623	4.15155404576083	4.17121916998999	3.90562041679325	3.90562041679325	3.90562041679325	3.90562041679325
AT3G30330	6.46034551814366	6.40861231303467	6.11945641658199	6.59294397660654	6.76395133636507	6.38120057264372	4.95040529372655	5.54694085240079	5.00223854678453	4.94284149071682	5.17729627861512	4.90550485838399	3.90562041679325	3.90562041679325	3.90562041679325	5.69929854413462	6.74564160890617	6.13711957299636	5.63517609504554	5.34209268486721	5.55242912137926	3.90562041679325	3.90562041679325	3.90562041679325	6.65546543186239	6.72907456524407	6.54896861985745	4.20914146701161	4.30537752484219	3.90562041679325	3.90562041679325	3.90562041679325	3.90562041679325	5.50071904606834	5.86790174448681	6.324521440811	6.14269751195276	6.20428182925906	5.97341152095302	4.43825520241371	4.37076350203826	3.90562041679325	6.27777625991601	5.3160260157033	5.20632823471896	4.83928488631428	5.15095380818012	3.90562041679325	4.2405247507563	3.90562041679325	3.90562041679325	6.77753915428224	6.92860512737944	6.6654543675617	6.74868774248088	5.44322247952216	3.90562041679325	3.90562041679325	3.90562041679325	5.66268147356045	5.60271854695188	5.92141947923587	5.21903651351625	6.10741479640987	5.97488630181391	3.90562041679325	3.90562041679325	3.90562041679325	7.026013724543	7.01805003531028	6.53205759378598	7.43061757156054	6.95759949465672	6.74200474306452	3.90562041679325	3.90562041679325	3.90562041679325	6.04909294990741	6.04679826896681	5.88109442450071	5.54053167000051	6.26529517902672	5.26019429162893	3.90562041679325	3.90562041679325	3.90562041679325	4.8304584249514	6.93164684232687	6.74659539051878	6.3083079838588	5.88189217668206	6.75088007129922	4.94002881066383	3.90562041679325	4.34382055687631	6.51170044329343	6.66756710800887	6.18968796461929	6.27347334608503	6.25319979549166	6.16533218492533	3.90562041679325	3.90562041679325	3.90562041679325	5.29763798471601	5.79087615686936	5.65448960548842	5.96063056770312	5.858290321548	5.38632127107472	3.90562041679325	3.90562041679325	3.90562041679325	5.23352800248101	5.58236764809414	5.65402224142198	5.35871867936681	4.31774834364112	3.90562041679325	4.41372159654252	5.50280330170989	3.90562041679325	4.46344288894659	3.90562041679325	6.25468899313735	5.9062031810212	5.9142272510058	6.49902845270748	5.97551692037547	5.99831964343792	3.90562041679325	3.90562041679325	3.90562041679325	7.28845499169932	6.80485510009945	7.0223277441768	6.90937821175396	6.82897175122334	3.90562041679325	3.90562041679325	3.90562041679325	5.63568805505631	4.51969615489349	4.90823988199014	3.90562041679325	4.33453044999603	6.23359839962414	5.9916719893712	5.60982965107664	5.11304002191649	5.21420675127913	4.92384649477588	4.15157129070403	3.90562041679325	3.90562041679325	4.18062422714383	3.90562041679325	3.90562041679325
AT3G30393	10.9877354755835	10.8675824570907	11.0540630568945	11.068681278338	11.8154273726455	12.0588919499547	9.78170884089544	10.3019125884043	10.0606057067517	10.6011811009554	10.6489204025614	10.3876932745054	4.30411009998154	4.65243777786159	4.68525572889782	10.647594824012	11.4038276332025	11.1895088340113	10.8578748643128	10.7347855612101	11.7175763124994	4.46735605501941	4.25969249490995	5.2964310477882	10.6348646340417	11.0162140556715	10.08796448354	4.50937071203414	4.53472232810696	4.75737196018847	4.49577969739192	4.62901177661942	4.91819896748367	10.0358098306019	9.6936066127584	10.1328011679025	10.5114939367518	10.069511615874	10.0862680601361	4.43825688488255	4.92865603701001	4.88998914403817	11.2499065899983	7.36651703591851	10.8253173958283	7.18399742346933	10.6455582838844	4.3845543831084	4.57102422477799	4.74248621438318	4.2623678418234	10.2488012540503	10.4499835771504	9.59789084174517	10.2508200063894	8.78954461491489	4.42788481201973	4.64927645289951	4.68793803501142	10.5747207159581	10.5900747726338	10.971736921937	11.1356108604559	11.4033171844419	11.0998054171729	4.33081519769	4.4864234096124	4.64931229470375	11.2326565360924	10.9298805628594	10.8262431568552	11.2304555930454	10.9496001077509	10.8712117596726	4.50799150859118	4.43299559490945	4.33692207711001	10.5539851857818	10.7056156824121	10.5318914691291	11.3606074903043	10.1733000604157	10.5717941807224	4.91132402233351	4.40431335571477	4.59542122056723	9.46825294897213	9.18886238189057	8.66432979482751	9.92743811711508	9.96287930471434	8.75312919015533	4.69455348099226	5.18861091222358	4.95952827185946	10.8130713032133	10.3549452557516	10.605510879986	11.2359215116259	11.3096535545222	11.2168129675653	4.38490641948325	4.77626264064905	4.77053808064928	10.1107482289815	10.0983964527507	10.3838184155071	9.83356169828335	10.0296574362235	9.6964032185876	4.6594235313882	4.25071911656502	4.74231102125301	10.9182372941972	10.972841200785	11.2587822684285	11.3266548504427	4.72176101594083	4.61172396898416	4.77693191051722	10.9074591275313	3.90562041679325	4.93382031263615	4.81630060614025	10.904632850526	10.6536826708701	10.4703943892673	10.5686539090572	11.458513187617	10.9599512671657	4.71513248462855	4.96587419900504	5.16428200601927	11.0360624719526	11.2358609750756	11.0529140462838	11.1004237911358	10.7539278534075	5.14065779441774	4.53600518996939	4.61926618943724	11.0884186624215	8.49967207518304	8.90208311680511	5.63403669007412	9.85243483295364	10.0565752854744	7.32567320510902	9.86864774620136	5.98908769488335	10.2042281577588	10.0431306100055	4.1515689862708	4.36439366436498	4.34551588628282	4.18062080277216	4.47637340618456	4.16682250246512
AT3G30400	5.02168680885235	4.60584176058594	5.04293980068876	5.9875335085151	5.16255698384888	5.31643429043439	3.90562041679325	3.90562041679325	3.90562041679325	4.21098453636545	4.50391883927149	4.18809903381444	3.90562041679325	3.90562041679325	3.90562041679325	4.95633904191389	4.80354733420886	4.91838840294126	4.36247921815557	4.53871054971594	4.74505313502708	3.90562041679325	3.90562041679325	3.90562041679325	5.89483023445746	5.68669320883501	5.59262694474327	3.90562041679325	3.90562041679325	3.90562041679325	3.90562041679325	3.90562041679325	3.90562041679325	4.9977507017945	4.69592024054621	5.03863448126083	4.89948017399345	4.59934744521631	4.93258390757603	3.90562041679325	3.90562041679325	3.90562041679325	4.65548783660622	4.36760060312848	4.49152167816203	4.71764695573689	4.2165335627315	3.90562041679325	3.90562041679325	3.90562041679325	3.90562041679325	4.45629416520972	4.34462156272184	4.42197725600214	4.71984046883858	3.90562041679325	3.90562041679325	3.90562041679325	3.90562041679325	4.18362632948736	4.72625014309625	4.45696063973345	4.72686280220297	4.74141303509985	4.59071460889815	3.90562041679325	3.90562041679325	3.90562041679325	4.79704791014822	4.27979191549063	4.5770524453959	4.50134332035221	4.73251190618943	4.86383775113397	3.90562041679325	3.90562041679325	3.90562041679325	4.96765254454472	5.03251063182963	4.97549665682167	4.64403125123941	4.69835098160333	4.81049285074849	3.90562041679325	3.90562041679325	3.90562041679325	4.93523358477426	4.48018739319765	4.50790725627301	4.31452499464466	4.42826523541503	4.35687263976576	3.90562041679325	3.90562041679325	3.90562041679325	3.90562041679325	3.90562041679325	3.90562041679325	3.90562041679325	3.90562041679325	4.66172445476588	3.90562041679325	3.90562041679325	3.90562041679325	4.8059139955762	3.90562041679325	5.10913255052626	4.87008316882314	4.62038370402067	4.80590916950904	3.90562041679325	3.90562041679325	3.90562041679325	5.10126979504391	3.90562041679325	4.80117767329863	5.06310048906736	4.3177935512494	3.90562041679325	4.41373816833152	3.90562041679325	3.90562041679325	3.90562041679325	3.90562041679325	4.51793395905515	3.90562041679325	4.68169221394485	4.67961945881624	4.40053542948482	4.65740683454709	3.90562041679325	3.90562041679325	3.90562041679325	5.70703572801797	6.18217776010025	5.25222074632627	4.77288093823041	3.90562041679325	3.90562041679325	3.90562041679325	3.90562041679325	5.03701500514882	3.90562041679325	3.90562041679325	3.90562041679325	3.90562041679325	3.90562041679325	3.90562041679325	4.20586258508748	3.90562041679325	4.62910459647524	4.81183353100379	3.90562041679325	3.90562041679325	3.90562041679325	3.90562041679325	3.90562041679325	3.90562041679325
AT3G30410	5.39692482224321	5.26837170535859	5.41024719273133	8.59322700234344	6.85861029280144	5.95781047017251	3.90562041679325	4.47885593439857	4.32855674377763	3.90562041679325	4.50395553319569	4.4679721522699	3.90562041679325	3.90562041679325	3.90562041679325	8.61509875477398	4.68634625658562	4.91838151427257	4.75175785413809	4.89524191779391	4.87059970556675	3.90562041679325	3.90562041679325	3.90562041679325	8.03498442412643	8.27444194540577	7.88301049931092	4.20919780447912	3.90562041679325	3.90562041679325	3.90562041679325	4.32625488027915	3.90562041679325	9.09949271610312	9.20611037453201	8.69035583807038	9.33845722199001	7.28261930534027	8.97029623278902	4.34137771103968	3.90562041679325	3.90562041679325	5.36003820226712	6.72954445728689	4.54660260898979	8.01550895140327	4.21654645693508	3.90562041679325	4.2405875742316	4.25127692044081	4.15821633069189	7.66853075302459	7.10246906327079	6.21897380631512	6.76534108265372	4.38922805564738	4.27597321941193	3.90562041679325	3.90562041679325	4.38570064483062	5.23721196904937	4.57887447263501	4.5791285538337	4.25083304277964	4.34138951282078	3.90562041679325	4.31775764645558	3.90562041679325	5.22816904134077	5.46429284469833	5.6696545211755	5.87121813901219	7.45474799163115	6.34813531874023	3.90562041679325	3.90562041679325	3.90562041679325	7.65557758518688	8.26784793718108	7.72681631904885	5.99811715989012	6.91813213059754	7.79369059207216	4.41605523801563	3.90562041679325	3.90562041679325	9.22765493782731	6.8108342081702	6.50961631841584	6.18901451935738	6.69173906247013	5.61615819635402	3.90562041679325	3.90562041679325	3.90562041679325	3.90562041679325	4.54119682137533	4.54651686646087	4.58180890790593	3.90562041679325	7.42497327098811	3.90562041679325	3.90562041679325	3.90562041679325	5.10932659373823	4.62845954330903	4.83559153277597	5.13644336133487	5.2543562481104	4.59082500972449	3.90562041679325	4.25073860760321	3.90562041679325	5.02789075143522	5.27509293783958	4.72534183803265	4.73480445722031	3.90562041679325	3.90562041679325	3.90562041679325	5.70538971546872	4.30706731720664	3.90562041679325	3.90562041679325	5.23734597784785	5.32297324612775	8.09141816023867	5.36010681913409	4.88149486515936	5.99817669985774	3.90562041679325	3.90562041679325	3.90562041679325	5.91648308669905	5.12879069345666	5.17048555617778	5.28945836674035	6.36310544983438	3.90562041679325	4.27148855259406	4.41272853580856	7.74847722645269	3.90562041679325	3.90562041679325	4.27853319567833	3.90562041679325	4.84738962607552	4.58410988329027	4.6344728175199	3.90562041679325	3.90562041679325	3.90562041679325	3.90562041679325	3.90562041679325	3.90562041679325	3.90562041679325	3.90562041679325	3.90562041679325
AT3G30416	7.25236748445467	7.05233577416741	6.83875881787796	6.88941641988261	7.80501385567708	7.28723275361489	6.220647937444	6.34273561566596	5.20387361422913	5.52283295558612	6.08401748812768	5.47644215788074	3.90562041679325	3.90562041679325	3.90562041679325	5.36205792665619	6.2275323677327	5.31123384012628	5.750483127224	5.58555645204155	5.35833532177117	3.90562041679325	3.90562041679325	3.90562041679325	4.61521501522747	5.0606420559575	4.84290095210332	3.90562041679325	3.90562041679325	3.90562041679325	3.90562041679325	3.90562041679325	3.90562041679325	7.63135110909583	8.01169095124441	8.25738354767147	7.77248324874245	7.63233746466788	7.48544235558955	3.90562041679325	3.90562041679325	3.90562041679325	6.67666223349431	4.87173091025408	4.76771761095517	4.3785208174954	5.07941612605513	3.90562041679325	3.90562041679325	3.90562041679325	4.15819816777972	7.17455611554048	7.28990358659042	7.02388768491098	6.58891835628918	6.60519306635934	3.90562041679325	3.90562041679325	3.90562041679325	6.20584735973585	6.10055988826207	6.88010471460864	5.97708894763832	6.55373924425442	6.36331351395037	3.90562041679325	3.90562041679325	3.90562041679325	7.01650470984862	6.65435706149216	6.02413285084484	7.04379967038779	6.19891225471383	6.48874012468858	3.90562041679325	3.90562041679325	3.90562041679325	6.68381428467617	6.50035876127733	7.04181296602286	6.2312158903679	6.5124661404702	6.65582059702836	4.41604910286247	3.90562041679325	3.90562041679325	6.61141957504466	7.60755256362264	6.53089109004346	6.49994982173244	6.42646641501943	6.45974821833649	3.90562041679325	3.90562041679325	4.34381986443993	7.44293074035172	6.3010372798826	7.30214322523748	7.25307323968169	7.25995706534715	6.82832552352177	3.90562041679325	3.90562041679325	3.90562041679325	6.06166375409034	6.51625451008772	6.10993103455365	6.51131506318802	6.48228117860802	6.26680350284365	4.28572123809624	3.90562041679325	3.90562041679325	7.60711510085487	7.71930053399474	7.62753924709141	7.53285832202317	3.90562041679325	4.40737082859348	3.90562041679325	5.94662931529501	3.90562041679325	3.90562041679325	3.90562041679325	6.75862700595454	6.62646312154117	6.33072171506085	6.76201868225596	6.66810410782947	7.13724917658427	3.90562041679325	3.90562041679325	4.3629549158537	6.97285874403896	6.25895666004955	6.71460273599973	6.37661734965653	6.54486733082949	3.90562041679325	3.90562041679325	3.90562041679325	5.86139218982904	3.90562041679325	4.98516770945551	4.94192974765541	5.12417322018242	6.47508205278739	4.91288163274398	5.84141143480032	7.1123330107211	6.88593325321429	6.6018753527894	3.90562041679325	3.90562041679325	4.16025362971845	3.90562041679325	3.90562041679325	3.90562041679325
AT3G30418	10.6972038330771	10.7428115042018	10.5724250802068	9.87753973501881	9.87289326232294	9.81680105639729	9.97537517121916	10.4240714821854	8.46137658039719	8.5740922274718	10.3019950539972	8.4572519861826	4.53273541389568	4.28214239113094	4.257663953671	8.78366144777296	11.0724451698507	9.55139956429624	9.24903343012765	9.18193757307461	9.73690005148985	4.74179189916905	4.51586521426384	4.90735937250433	10.217279522773	10.4572018340236	10.1986362549558	4.3340768811379	4.53471682154123	4.58257549440678	4.91427167558902	4.83325310395352	3.90562041679325	10.2982577593106	10.3484960735984	9.90447700053842	10.4544922184237	10.8028920570847	9.92868089121944	4.4382531610088	5.02186860946176	4.88998655692962	9.95767499830998	6.19807016275671	7.4262286012963	6.71817550060114	8.26030108757725	4.24504857106201	4.64795062152759	4.59204246621723	4.34199169322154	10.2008500398778	10.7602508950744	10.5070972139896	10.7345046259969	10.3084000167922	4.72484999998164	4.7817658198507	4.54693881145836	9.69420831252074	9.50816964996491	10.1558626551356	9.40904126432348	9.49530290663998	9.89955413879798	4.25320161652024	4.61460507772814	4.43436516472774	10.7931545553173	10.8111623383931	9.80849764215823	10.6112177535306	10.2854749916672	10.5665114336034	4.33309576920336	3.90562041679325	4.21115980645637	10.5484966982965	9.93291727032274	10.4380907496687	9.8564658539145	10.2820799164517	10.0430355354122	4.78084399027863	4.40430924193558	3.90562041679325	9.7015949893673	10.3218953027894	10.0288631454782	10.2102443356355	10.1712677840347	10.3070572523099	4.30375200130281	4.91195840392812	4.34381997297243	9.4567538558189	9.0432578906793	10.0428973253569	9.0834530908254	9.44326714722677	8.74679787667785	4.95872652655671	3.90562041679325	3.90562041679325	9.32964520927662	9.96425706060776	9.27968532302293	9.99459302771482	10.353247372112	9.43429584452726	4.5602500504184	4.50054835117801	4.50133461607337	10.7216226051758	11.0644164919273	10.6596570949567	10.8411769977189	4.61471166717225	3.90562041679325	4.90686534328229	8.89395857958861	4.471524762533	3.90562041679325	4.48724488061328	9.60490596005426	9.49464324899763	8.71798976891573	9.40043858434755	8.17635956305616	9.38657228592846	4.53590171137421	4.66357464065764	4.91200918342931	10.8005456409398	9.64296595043248	11.1739983241475	10.269801723742	10.4505746493423	4.67604344496237	4.92208913885174	4.41279332333544	9.53154247440918	7.63539693478234	8.83826566475488	4.94192347808738	9.27479496768411	9.30258142792649	6.39106221593019	8.31568923989154	6.91674767504768	9.58653363887642	9.12006409890802	4.15157408677204	4.36440318557244	3.90562041679325	3.90562041679325	3.90562041679325	3.90562041679325
AT3G30440	7.19828312150667	7.09066337941724	6.80449802486614	7.20684822758182	7.42962241024546	6.94966160822175	5.59427189918982	6.32022228211465	6.1200645060637	6.51653643439585	6.71388902820115	6.80914567569098	3.90562041679325	4.28214817385569	4.25772224629072	7.94492195777845	6.76628166369595	7.29250269042255	7.4381056839465	7.63096676224222	7.5808839515247	3.90562041679325	3.90562041679325	4.68758389007059	5.87082590486178	6.60708995020637	5.51823467278003	3.90562041679325	3.90562041679325	3.90562041679325	3.90562041679325	3.90562041679325	3.90562041679325	6.69767536184173	6.90147441322937	6.79667537450011	7.29908776393761	6.94874115049113	6.81668418530854	3.90562041679325	3.90562041679325	4.25956271907384	7.14836494994025	4.23296708321519	7.19203954062084	3.90562041679325	7.02540049183786	3.90562041679325	3.90562041679325	3.90562041679325	4.15821519728164	7.39111315746587	7.40253619576389	6.91002558332329	6.78180935308635	4.73568242606004	3.90562041679325	3.90562041679325	4.54697855948291	6.54610314864126	7.00778685731377	6.76524697898795	6.92181823617208	7.14291115821092	6.81647360375309	3.90562041679325	3.90562041679325	3.90562041679325	6.9384308598896	6.8088472862982	7.29879284364338	6.92398805629947	6.98135964683554	6.88091601120569	3.90562041679325	3.90562041679325	3.90562041679325	6.94284230359131	7.09044342538871	6.12725770496138	7.03635778334125	7.05205376974975	6.71429953032426	3.90562041679325	3.90562041679325	3.90562041679325	6.15794903012706	6.07885790649632	5.57900175216298	6.5002614841091	6.31945395516288	6.0889269313876	4.4669848691073	3.90562041679325	3.90562041679325	6.18528109888904	6.57912896196657	7.46782058546169	7.46130717074973	6.64328023473964	7.30097547531466	4.38495719946786	3.90562041679325	3.90562041679325	6.91344443938851	6.83028206827188	6.93142215879658	6.47331556564667	6.72466364753189	7.3710554940394	4.28575307811693	3.90562041679325	3.90562041679325	6.79500253274093	6.67434275264034	6.81329730101752	6.78958660850057	3.90562041679325	3.90562041679325	3.90562041679325	5.53398951914187	3.90562041679325	3.90562041679325	3.90562041679325	5.27803311915091	5.21686298898776	5.28638942232122	5.31441489307215	5.88551774115575	5.11174295104187	3.90562041679325	3.90562041679325	3.90562041679325	7.35688623283944	7.53155484727533	7.47403356143934	7.44867868138746	7.16126744964577	3.90562041679325	3.90562041679325	3.90562041679325	7.19683406227001	3.90562041679325	3.90562041679325	4.80693792373104	3.90562041679325	5.37807825322803	4.66252674944606	5.34841238301202	4.3182970350162	5.85747625485448	4.68164642944868	3.90562041679325	3.90562041679325	3.90562041679325	3.90562041679325	3.90562041679325	3.90562041679325
AT3G30450	7.63284600166142	7.57593662075265	7.14575769933322	8.00188351052188	8.29243509711959	8.0967103063612	5.88275642819141	6.04742429459369	6.03267964107859	5.95592960007671	6.05459512329606	5.91298670789338	4.30415283880578	3.90562041679325	3.90562041679325	6.84858887499064	6.54723690056186	7.0316716641944	6.73706370157472	6.98231684179551	6.84545676108345	3.90562041679325	3.90562041679325	3.90562041679325	4.83765459253903	5.41721379510713	4.94934056774634	3.90562041679325	3.90562041679325	3.90562041679325	3.90562041679325	3.90562041679325	3.90562041679325	5.70377916881875	4.81453269573286	5.68815383576724	5.49411867905492	6.27446445734837	5.97341465265395	3.90562041679325	3.90562041679325	3.90562041679325	6.81314471549256	4.55622163486448	6.30859262942589	4.51436708722153	6.4272522115587	4.38458950761528	4.2405599643941	4.25126582831637	3.90562041679325	6.86354389440128	7.20277055290971	6.82486878444421	6.83007787502219	4.49654583034278	4.2759489309201	4.24115541329426	3.90562041679325	6.92973500600438	7.3679265235284	7.68739323734958	7.1443152705879	7.76639577567111	7.81548148103183	3.90562041679325	3.90562041679325	3.90562041679325	6.19606717800093	5.53681830717001	6.0993604496477	6.06143474132857	5.99773899538686	6.25329109150189	3.90562041679325	3.90562041679325	3.90562041679325	7.75373450175265	6.82644349771268	7.60328678208227	7.50154545134702	7.31876078871804	7.53225767067476	3.90562041679325	3.90562041679325	3.90562041679325	5.67394516368374	5.77549333817482	6.0210811618852	5.32674534843547	5.90778314523474	5.94995599841739	3.90562041679325	4.49443343364946	3.90562041679325	6.46955872061459	5.7518506578235	6.12619323027013	6.82642436352668	6.04370887330368	5.79180835926815	3.90562041679325	3.90562041679325	3.90562041679325	6.90111574078252	6.24148791761372	7.02737862964975	6.58474708117997	7.02861359568439	7.0495930627281	3.90562041679325	3.90562041679325	3.90562041679325	7.12990428115463	6.8698372731564	6.58815434044465	6.93383526675436	3.90562041679325	3.90562041679325	3.90562041679325	4.67962590460321	3.90562041679325	3.90562041679325	4.31829637594516	4.95113161313706	5.15948215729998	4.89985910386299	4.92077479183529	5.47636581426241	5.24512766367811	3.90562041679325	3.90562041679325	3.90562041679325	7.01605132247527	7.33964947567821	6.41315411395478	6.70161559257236	5.82285609238934	3.90562041679325	4.27149112055291	4.61921994540938	7.13832518248601	4.46674953514834	4.20028516856493	3.90562041679325	3.90562041679325	5.21608113667086	5.06088685143029	5.90952917221419	4.72300415005646	6.39101371445363	6.74560408207522	3.90562041679325	3.90562041679325	3.90562041679325	3.90562041679325	4.31044730821793	3.90562041679325
AT3G30465	6.39037510975528	6.31044503303174	6.50431536966981	6.60859951784588	6.56441837343953	6.71965777504327	5.28503113612827	4.96153640900372	5.37231430282683	5.67783096847212	5.75251693323488	5.57724867127774	4.18783972242441	3.90562041679325	3.90562041679325	6.53335320916283	6.52315955911924	5.96050598534524	6.22304617502743	5.92427163840637	6.32597141383291	4.30407111266866	3.90562041679325	3.90562041679325	5.98700178389294	5.90683518621301	5.6961883408433	3.90562041679325	3.90562041679325	3.90562041679325	3.90562041679325	3.90562041679325	3.90562041679325	6.13162049284955	6.07391255493611	6.26261850922587	6.32208711195778	6.45056325153226	6.10181331004852	3.90562041679325	3.90562041679325	3.90562041679325	5.80101088052751	4.76106802090888	5.45618638276799	4.76033264710497	5.42305701571897	3.90562041679325	3.90562041679325	3.90562041679325	3.90562041679325	5.60159593939739	5.31098212922976	5.18671814489117	5.64353264955312	3.90562041679325	4.27591783072399	3.90562041679325	3.90562041679325	5.73044296059365	5.76792353623061	5.31632045799823	5.75730302786819	5.96769052391076	5.6738436224147	3.90562041679325	3.90562041679325	3.90562041679325	4.8564612159696	4.80982579269344	4.98649381999973	4.3283455592156	4.64716799897318	4.72669592827804	3.90562041679325	3.90562041679325	3.90562041679325	6.25895037141382	6.3129592859574	6.19949527296775	6.70097949543624	6.0173881469812	6.56370960723314	3.90562041679325	3.90562041679325	3.90562041679325	5.72255826816702	5.55027525054756	5.7824797455453	5.51270711681176	5.24702924206565	5.34749457903363	3.90562041679325	3.90562041679325	4.34382052205039	6.23715135989456	5.98586614111619	6.46867458290144	6.64099574655884	5.96568633488021	6.16533254378646	3.90562041679325	3.90562041679325	3.90562041679325	6.32956708402846	6.16289248486977	5.9375952007131	6.68776250120653	6.49778244999036	6.1439229114696	3.90562041679325	3.90562041679325	3.90562041679325	5.91398768643772	5.8692995313958	5.48660505453906	5.50372942692408	3.90562041679325	3.90562041679325	3.90562041679325	6.01089634064809	3.90562041679325	3.90562041679325	3.90562041679325	4.7652787375749	4.80573272494708	5.51726685711094	5.16430828426561	5.1797902250245	4.77058518376165	3.90562041679325	3.90562041679325	3.90562041679325	5.40561557427944	4.91383077228106	5.1706442252268	5.54057220710968	5.09162488600304	3.90562041679325	3.90562041679325	3.90562041679325	6.468869452536	4.46688787661243	3.90562041679325	5.11162505680621	3.90562041679325	6.07312625547272	5.18971751573333	4.32954529828042	4.48760752876151	5.16182753611743	4.72789365899024	3.90562041679325	3.90562041679325	3.90562041679325	4.18062447496659	3.90562041679325	3.90562041679325
AT3G30480	4.33456735311916	4.60436730274855	4.25708119774952	4.88681231326564	4.83563712639583	4.80155927560418	3.90562041679325	4.31196362384177	3.90562041679325	4.33710241695888	4.20660240522224	3.90562041679325	3.90562041679325	3.90562041679325	3.90562041679325	4.76914552435754	4.36031832069005	4.7379596739172	4.22950951236882	4.53934578116388	4.39505334237906	3.90562041679325	3.90562041679325	3.90562041679325	3.90562041679325	3.90562041679325	3.90562041679325	3.90562041679325	3.90562041679325	3.90562041679325	3.90562041679325	3.90562041679325	3.90562041679325	4.38764374707836	3.90562041679325	3.90562041679325	4.1761541148404	3.90562041679325	3.90562041679325	3.90562041679325	3.90562041679325	3.90562041679325	4.2443128238606	3.90562041679325	4.16920540038559	4.37872674849407	3.90562041679325	3.90562041679325	3.90562041679325	3.90562041679325	4.15831615805984	5.26618938207792	4.87312300758477	4.53571295982608	4.48510823084589	3.90562041679325	3.90562041679325	3.90562041679325	3.90562041679325	4.73034853126225	5.36257412346374	5.16629925160167	5.36283287376094	5.07351858728707	5.14429135108972	3.90562041679325	3.90562041679325	3.90562041679325	4.49492049996077	3.90562041679325	3.90562041679325	3.90562041679325	3.90562041679325	3.90562041679325	3.90562041679325	3.90562041679325	3.90562041679325	4.7803387634166	3.90562041679325	5.16237779787151	4.94020472407865	4.5953275513452	4.64905792059392	3.90562041679325	3.90562041679325	3.90562041679325	3.90562041679325	3.90562041679325	3.90562041679325	4.31491734595429	3.90562041679325	3.90562041679325	3.90562041679325	3.90562041679325	3.90562041679325	3.90562041679325	4.35697603475181	3.90562041679325	3.90562041679325	4.57490925694933	3.90562041679325	3.90562041679325	3.90562041679325	3.90562041679325	4.54759075090973	4.62879222243735	4.83636723594738	4.30568263438394	4.26591600481939	3.90562041679325	3.90562041679325	3.90562041679325	3.90562041679325	5.23453495574555	5.08144985402178	4.9952980785997	4.83025475199732	3.90562041679325	3.90562041679325	3.90562041679325	3.90562041679325	3.90562041679325	3.90562041679325	3.90562041679325	3.90562041679325	3.90562041679325	3.90562041679325	4.2960505477285	3.90562041679325	3.90562041679325	3.90562041679325	3.90562041679325	3.90562041679325	3.90562041679325	3.90562041679325	3.90562041679325	4.26365641783522	3.90562041679325	3.90562041679325	3.90562041679325	3.90562041679325	3.90562041679325	3.90562041679325	3.90562041679325	4.93562742005998	3.90562041679325	3.90562041679325	3.90562041679325	3.90562041679325	3.90562041679325	5.23697506221418	5.40369444759275	3.90562041679325	3.90562041679325	3.90562041679325	3.90562041679325	3.90562041679325	3.90562041679325
AT3G30582	8.17608054254955	8.16336129299729	8.21674685224468	9.02798073120913	8.54482457618955	7.70776784642469	6.22064777387504	6.40733879100593	6.39937620292503	7.0523033806072	7.37393095935833	6.70693932430859	4.18784190431357	3.90562041679325	3.90562041679325	7.60715560496984	8.00505789805906	8.07798278628457	7.76556236738624	8.10568794409262	8.59232175768373	4.30407427998131	3.90562041679325	4.36077328311599	8.43306093804389	8.95444251882513	8.69274157086722	4.20914349473679	3.90562041679325	4.21058495182375	4.32437052733029	4.3261695897001	4.6288136720558	7.30395722386056	7.69458851102664	7.08044132025344	7.86078332990047	7.71391642177441	7.57261400567124	4.21429880037036	4.56064640975426	3.90562041679325	9.27227562611846	5.55104020076912	7.61257096396588	5.75421399958599	7.86000812683851	3.90562041679325	4.24052701191638	3.90562041679325	4.26236799593008	8.76871027664948	8.75081523156769	9.4910101048656	9.70316890176928	7.34761496795578	3.90562041679325	4.37904742524705	3.90562041679325	7.96962878717205	8.30407899599994	8.46268435254712	8.43854402111151	8.63767397438545	8.71373674749155	3.90562041679325	3.90562041679325	4.21202803594094	8.79615719007826	8.65270683500371	8.58125850241458	8.97309588957709	8.80205351910852	8.95901402518579	4.84813546800172	4.64740344018813	4.21116263119767	8.50548241664332	7.91692729990408	8.56815412228936	8.17975728056254	8.10946210631036	8.46832496275787	4.41604956797761	3.90562041679325	3.90562041679325	8.5010822018682	9.34137674929464	9.40984404605483	8.19069313850109	8.3153676764533	8.19856614404422	4.59094050072438	3.90562041679325	4.77230345488611	9.40882453165467	9.38705506400257	9.94801015392866	9.44113081451082	9.63425840255727	9.12272348290629	4.58038778615177	3.90562041679325	3.90562041679325	8.09949873104093	7.37166317045011	7.91706318231892	8.02031022415912	8.4290910751653	8.24759179607114	4.2857238037937	3.90562041679325	4.39315908340002	7.10108317878687	7.19405171583252	7.22589632961542	7.06453039117084	3.90562041679325	4.40737728323625	4.4137228101565	6.64654901604594	4.30705056033096	3.90562041679325	4.31827647326883	6.54433030955285	6.23248372072458	6.43645375133486	6.51702346785165	6.73118985370367	6.55756235895653	4.27143232700086	3.90562041679325	3.90562041679325	8.77107055577696	8.00989155201967	7.81672356602872	7.64405561461002	7.26671506116072	4.35392208803266	4.27149417703059	3.90562041679325	7.15898748762523	5.19849265163809	5.42462840379707	5.8135818383806	5.44263097422555	6.5517640806196	5.14869004361668	6.36888443739058	4.9006381117485	6.02270069266351	5.08357506685694	4.15156849953804	3.90562041679325	4.70173003305781	3.90562041679325	4.31050994476472	4.42591290464517
AT3G30585	5.2256883299558	4.88633177193057	4.75533485799654	5.80136183320863	5.78006277187217	5.36566174958581	3.90562041679325	3.90562041679325	3.90562041679325	3.90562041679325	3.90562041679325	3.90562041679325	3.90562041679325	3.90562041679325	3.90562041679325	5.51846043581521	4.5456551990039	4.73802153552186	5.58595975181735	5.45706460699697	5.84235501797828	3.90562041679325	3.90562041679325	3.90562041679325	4.61544273783293	4.99796063379189	4.67559886611652	3.90562041679325	4.18879492623163	4.21066143607747	4.32443449804853	3.90562041679325	3.90562041679325	4.9301175707861	5.37386615101334	5.34551171275068	5.54983485440625	5.59341715429254	5.80900262145436	3.90562041679325	3.90562041679325	3.90562041679325	5.77805747717898	3.90562041679325	5.20645594500135	4.51439924001605	5.44966521253419	3.90562041679325	3.90562041679325	3.90562041679325	3.90562041679325	5.05049113846167	5.11631513525897	4.98155910070219	5.52084390809861	3.90562041679325	3.90562041679325	3.90562041679325	3.90562041679325	5.34480306792509	5.53283766338213	6.02920455344328	5.75736323543835	6.34953507552616	5.71623755540286	3.90562041679325	3.90562041679325	3.90562041679325	6.10667043193829	6.11509354608674	6.19341077693224	6.11910175418384	6.0217795596192	6.21625849540486	3.90562041679325	3.90562041679325	3.90562041679325	5.62984869732145	4.66737812976153	4.86693356008625	5.01831352542253	5.39363363066699	4.43377042411861	3.90562041679325	3.90562041679325	3.90562041679325	5.51582543927649	5.37184097392058	5.21666447483754	4.71560295202627	4.87079424501341	4.98990964637502	3.90562041679325	3.90562041679325	3.90562041679325	4.49645756361426	5.46253923701355	5.83565029588443	6.20706756493517	5.79376989113927	5.90476501519329	3.90562041679325	3.90562041679325	3.90562041679325	4.99988278050946	4.49786048554731	4.69541504738231	5.13648495688861	4.96488934082646	4.97462636613346	3.90562041679325	3.90562041679325	4.25118383215386	3.90562041679325	3.90562041679325	3.90562041679325	3.90562041679325	4.31787592142351	3.90562041679325	3.90562041679325	5.17505413103625	3.90562041679325	3.90562041679325	3.90562041679325	4.61096648172194	4.4803722098614	4.61548652190827	5.26670236312117	5.0421632431334	4.52168427308855	4.2714097850669	3.90562041679325	4.36295969622868	6.09625221467792	6.18225178016826	5.39869955165264	5.0659157616488	4.81241642195362	3.90562041679325	3.90562041679325	3.90562041679325	5.4685579207157	3.90562041679325	4.55966632907548	4.27839835227757	4.20936762799436	4.52817702642609	3.90562041679325	5.37453558700008	3.90562041679325	3.90562041679325	3.90562041679325	3.90562041679325	3.90562041679325	3.90562041679325	3.90562041679325	3.90562041679325	3.90562041679325
AT3G30587	6.03560679996779	6.00638520026858	6.15786899944195	6.27530475723028	6.52583038674923	6.27006721420225	5.96581585423553	5.87045347288586	4.92413694438274	4.90045607728564	5.37729227514763	4.78656645817816	4.18786573749982	3.90562041679325	3.90562041679325	5.46874620860332	6.37007561035766	5.82767213608147	5.16303506961524	5.56102297995394	5.52233154879899	3.90562041679325	3.90562041679325	4.36075986388959	5.89481484705359	6.0567026046361	6.01637245912841	3.90562041679325	3.90562041679325	3.90562041679325	3.90562041679325	3.90562041679325	3.90562041679325	5.2539990467527	5.57088325438137	5.43107372359138	5.47493995441529	4.93433419590791	5.29674501887893	3.90562041679325	3.90562041679325	3.90562041679325	6.55200665485537	6.0286110252962	5.39888374649643	5.12575669692958	5.7275249258686	3.90562041679325	3.90562041679325	3.90562041679325	3.90562041679325	5.89094776985756	6.28801971396735	5.91169283914905	5.10811231423044	5.27066199360496	3.90562041679325	3.90562041679325	3.90562041679325	5.08608256982613	4.93050856783988	5.16603931085134	5.1391724950392	5.02489017716729	5.20891493333139	4.25324211127936	3.90562041679325	3.90562041679325	5.3724791059325	5.76064522667161	5.21520620371177	6.11910378635433	5.57009501816478	5.65707355962371	3.90562041679325	3.90562041679325	3.90562041679325	6.14334728149843	5.33810981451127	6.08919135905493	5.44426263722464	5.74480951406247	4.94505392973158	3.90562041679325	3.90562041679325	3.90562041679325	5.39798933898138	6.36903875881529	5.98959851141894	6.18885386745856	6.31930302809727	6.05545028205126	3.90562041679325	3.90562041679325	3.90562041679325	5.41068632880309	5.21895183735639	5.56282054079998	5.49540744344463	5.69803939026185	5.71031093507306	3.90562041679325	3.90562041679325	3.90562041679325	4.72962418783111	5.13331445085469	5.50039217599471	5.19283457340132	5.57898865589657	5.1597187239583	3.90562041679325	3.90562041679325	3.90562041679325	5.40532626325124	5.78093982140904	5.5899904240767	6.2350634608896	3.90562041679325	3.90562041679325	3.90562041679325	5.85562087226771	3.90562041679325	3.90562041679325	4.61564099599984	6.48514148740377	5.80986438119844	6.44913776961924	6.38574127530934	5.86225227272949	6.53551299248718	3.90562041679325	3.90562041679325	3.90562041679325	6.46180811340536	6.01365046150309	6.10450424585266	6.05739754108524	6.36327415836628	3.90562041679325	3.90562041679325	4.41276276733465	5.96009820989742	4.69436657074448	5.44798450716491	4.8073338156758	5.53879840405712	5.70455491093061	5.30341959979866	4.84036180637285	3.90562041679325	5.40093523831758	5.34137927836807	4.15153619531453	3.90562041679325	3.90562041679325	3.90562041679325	3.90562041679325	4.35673614328281
AT3G30610	7.63296835088381	7.87311791212922	7.44118286387901	7.16734671495906	8.72658745220204	7.70865244003237	3.90562041679325	4.31168802164267	3.90562041679325	4.33744289962561	4.50472677304318	3.90562041679325	3.90562041679325	3.90562041679325	3.90562041679325	7.33278939547955	7.98301846908355	7.55252622215821	7.04746083870992	6.40457225792109	7.22503622437221	3.90562041679325	4.26037993145669	4.36039502452745	7.2042433220769	7.53474410577432	7.53921111038879	3.90562041679325	4.18918798334856	4.33703951843703	4.6268952609985	3.90562041679325	4.42044435787563	8.1619498966383	8.30616648154853	8.44398212791737	8.06074636402921	8.30421261422575	8.14280891808657	4.21468344849118	3.90562041679325	3.90562041679325	7.29023108262559	5.62599034179221	6.00277593121315	6.1209333515849	6.84323319777816	3.90562041679325	3.90562041679325	3.90562041679325	4.15840161828705	7.60126991851992	7.67647280533851	7.43199132438623	6.90683303227106	7.37851571722345	3.90562041679325	3.90562041679325	4.36129363922642	7.22855461296117	7.34152263032027	8.0083066938331	7.22825430356029	7.65213042731128	7.46664613263722	4.1523858552879	3.90562041679325	3.90562041679325	8.12760004372307	7.93797972700014	7.58566324451522	8.485830700331	8.16775257204239	8.23601173798923	4.50812791615751	4.43346619012621	3.90562041679325	7.20965459294839	7.03673486512682	7.2103139407913	6.86642039226007	7.24938821676442	7.15464472166935	3.90562041679325	4.40504231239937	3.90562041679325	8.99333774482017	8.63447998286964	8.02950841480087	8.44788883571058	8.15792351879643	8.0248294448591	3.90562041679325	4.49530710655043	3.90562041679325	7.96886199774863	7.10682943130638	7.98160384453768	8.06370275057844	7.96057022739224	7.46937905404492	3.90562041679325	3.90562041679325	3.90562041679325	6.8905597069617	6.86489343077489	6.73316186882039	6.87590178530581	6.3534329532402	6.63285519663068	4.28610227860463	3.90562041679325	3.90562041679325	7.02994028436235	7.1050787936411	6.14360095456066	6.42686512280491	3.90562041679325	4.40833362999252	3.90562041679325	8.7060798958518	3.90562041679325	3.90562041679325	4.3187175963972	7.00936413036227	6.55247508602525	6.58191826893346	6.86265527438461	7.13905279481576	7.24563547421879	3.90562041679325	3.90562041679325	4.54978875233599	8.34925813599956	8.09434315719465	8.73618383419794	8.30088118931382	8.13313582251204	3.90562041679325	3.90562041679325	3.90562041679325	6.97549824582416	4.60937307644096	7.24863562959156	4.86728896396632	7.79073171009704	8.25994992690886	5.57718720343739	5.85145541259811	3.90562041679325	5.74531889922324	5.84221476526567	3.90562041679325	3.90562041679325	3.90562041679325	3.90562041679325	3.90562041679325	3.90562041679325
AT3G30620	8.62109747334685	8.7681586636932	8.71452790298274	7.78961152863247	8.86241669123439	8.45740286083043	5.74693497245597	5.50464547246685	4.74264433101407	5.16358314025812	5.17752561469726	5.24353170867006	3.90562041679325	4.28215192685344	3.90562041679325	7.72539642561004	8.92711373498293	7.72103572325497	7.41905039566246	7.23096143766984	7.62645440125666	4.30420150805316	4.51602640338275	3.90562041679325	8.67226377922854	8.54701894876545	8.53703576904413	3.90562041679325	4.1888018198909	4.21067166880918	3.90562041679325	3.90562041679325	4.62896035079091	7.61476467998601	7.71100711209631	7.30583403326811	7.66716402392286	7.94427542850765	7.37187680992922	3.90562041679325	3.90562041679325	4.51566607172522	7.69350747556977	5.55076597996969	6.43508650828308	5.78535829382076	6.98574806474296	3.90562041679325	4.37833362349404	4.25129124858594	4.26240557661731	7.23955955923447	7.23029861583331	7.3864587843883	7.15337383313793	7.38519073095581	3.90562041679325	4.24120160544218	4.2282870049887	7.99571384357689	7.5369184940673	8.09797291229804	7.42363300154892	7.78400452680187	7.87681473732881	4.25333455806963	3.90562041679325	3.90562041679325	8.40536710384284	8.46254498551873	7.57569281921932	8.4380735568702	8.09303723655676	8.26400750415429	4.33310947643473	4.27960747150635	3.90562041679325	8.43134092473759	7.93042958419986	8.26279655019969	7.8933641277053	8.59133109118155	7.68363597292474	4.41605855840478	4.40440953989857	3.90562041679325	8.02150063775682	7.86863873100697	7.62305530468628	8.1237441590623	7.69290395763797	7.90982230871189	3.90562041679325	3.90562041679325	4.523027913282	8.64943030241736	7.79828164920489	8.85939359399922	8.66171897060397	7.71071801021014	7.72367027155371	4.38499270381082	3.90562041679325	4.34301480415252	7.67038622547234	7.92431733314709	7.45990987936234	7.81994207948822	8.30620855835899	7.25280106160927	3.90562041679325	3.90562041679325	3.90562041679325	7.74289854842687	8.14469280418576	7.86921103318505	7.66655497951264	3.90562041679325	3.90562041679325	3.90562041679325	8.72040988787965	4.47156380322234	3.90562041679325	4.48733006961716	7.83962623044581	7.45712591882466	6.77305849492275	7.68368703259567	6.96813134258742	7.60950993935648	3.90562041679325	3.90562041679325	4.36296029440832	8.7907854617398	8.17180831440041	9.28152535312818	8.72672552185646	8.98507473455611	3.90562041679325	4.6316275230075	3.90562041679325	7.64610678743156	4.73146949768632	7.24713427241844	4.54766709531362	7.33325321239414	8.46871450701977	6.02975791722265	6.1650337268595	4.31813799154087	6.71084183455694	6.18882130234453	3.90562041679325	3.90562041679325	4.16014091451995	4.18044368593256	4.19225876732129	3.90562041679325
AT3G30663	8.92677895155575	8.6822832524457	9.06402365951235	9.53789082281991	10.7423872856526	9.93948201759666	8.9960591710427	9.28835083760858	9.07487531077273	9.27179578295586	9.13554565348417	9.35721610046388	4.4675717901089	4.43662592228268	4.40239401887875	10.2463831655926	9.52315115440237	9.62818464863791	9.66096067679164	9.58670965014314	9.59842112209856	4.46752604131308	3.90562041679325	4.36072640495918	8.12914988394141	8.06256414618544	7.95847976626677	4.42956650530605	3.90562041679325	3.90562041679325	4.32443939284066	4.6292311157301	3.90562041679325	9.84584991876326	9.7772573241731	9.99531179846631	9.82656373276841	9.48523145065219	9.95886579160447	4.34140050389082	4.56073310483507	4.25957081975858	6.55234614515505	5.60274006861911	6.62762712925905	5.76995569271971	6.96131848904068	3.90562041679325	4.3783267967529	3.90562041679325	4.26240368089357	9.91186766164732	9.65820715383028	9.24708987594687	8.50247979171177	8.4182647428797	3.90562041679325	3.90562041679325	4.2282853948407	8.67243256993485	8.65049928862324	8.93121336865439	8.35301007548757	9.19216428179749	8.61410327910145	4.15178368972778	3.90562041679325	3.90562041679325	8.28140266512605	8.13764180331422	8.01284521988248	8.83238310942066	8.02154967799997	8.03201461605326	3.90562041679325	4.27960524028574	3.90562041679325	8.90247312948	9.02011263189011	9.37684242041376	9.42331941295465	8.97118810424403	9.14929270681963	3.90562041679325	4.60758143022472	4.25308188100764	10.8647251623447	10.6888237384431	10.2223637110384	9.55973349568986	9.43466415381268	9.43478413757367	3.90562041679325	4.49450643095047	4.5230261681734	10.1690357557982	9.35178504516861	10.1256424252938	10.3149691220359	10.5033476779459	10.047940957168	3.90562041679325	4.29977606008562	3.90562041679325	8.95933239751797	8.60931043537443	8.82963865377587	8.34834686589061	8.66820518518678	9.04489386987129	4.65951630766822	4.25074845343002	3.90562041679325	9.27183458638622	9.42722097313948	9.19062322721698	9.27302322576632	3.90562041679325	4.40749650369736	4.62063519537033	9.64114256542692	4.47156192363215	4.77952686446005	4.31833164927181	9.61525782001265	9.45801941733373	9.38667915254607	9.87286286433087	10.6415070625253	10.0219460321243	4.53585828110885	4.44457224117	3.90562041679325	9.62949753953802	10.3347147173969	9.53116266097372	9.74504797324721	9.34905000757478	4.89269893646714	3.90562041679325	3.90562041679325	9.5176824864115	8.53595943002894	8.45435713625597	8.26159277978023	9.23604434155307	8.88429788092195	8.14937004693363	6.94472637751616	6.70481308112568	8.58421160687997	8.37867810509511	3.90562041679325	3.90562041679325	4.16014632481804	4.1804525846287	4.19226532547117	3.90562041679325
AT3G30665	8.08820693103532	8.02790596480442	8.10550195228584	7.6333208505616	8.36766211054236	8.10316382530791	3.90562041679325	3.90562041679325	4.50146236975169	3.90562041679325	3.90562041679325	3.90562041679325	3.90562041679325	4.43663493084898	3.90562041679325	3.90562041679325	5.62709135432772	3.90562041679325	4.46410159426186	4.2241724015715	5.02986809723825	3.90562041679325	3.90562041679325	3.90562041679325	7.31395854470724	7.55631696804623	7.5954166825305	4.20928677789656	3.90562041679325	3.90562041679325	4.32449089453686	3.90562041679325	3.90562041679325	5.8777828840156	6.05693946763487	5.89965836826847	6.20888487107028	6.14893434499194	5.64493943283246	3.90562041679325	3.90562041679325	3.90562041679325	4.95512586696762	3.90562041679325	4.27775489818217	3.90562041679325	4.34454981676622	3.90562041679325	3.90562041679325	3.90562041679325	4.26243034575427	3.90562041679325	4.87292988236145	4.53615171333743	3.90562041679325	5.19315292620025	3.90562041679325	3.90562041679325	3.90562041679325	4.52365885719352	4.79029513830749	5.2186647039019	5.21912048200462	4.2509387395997	5.30182478746614	4.15184773981433	3.90562041679325	3.90562041679325	5.18902881820322	5.53696702633856	4.67876036868801	5.72644348843767	5.46313532655724	5.6576576287439	3.90562041679325	3.90562041679325	3.90562041679325	7.94190253110894	7.90531081171443	8.09086210236534	7.51311583725663	7.84476723707062	7.43404212866202	3.90562041679325	4.60767626430943	3.90562041679325	5.11334952486701	5.70474342866164	6.0520141517761	5.94233185797124	5.65501957228383	6.18462411114716	3.90562041679325	3.90562041679325	3.90562041679325	3.90562041679325	4.79754928961195	4.87443041949337	4.96101155494963	5.21117648546692	4.52517931341471	3.90562041679325	3.90562041679325	3.90562041679325	7.6561882139784	7.74585174298006	7.4754031384831	7.55113966485569	7.80910370958845	7.49434042785256	3.90562041679325	3.90562041679325	4.25118854942811	5.45747497129642	5.49887155575196	5.37377919144759	4.82979107402285	3.90562041679325	3.90562041679325	3.90562041679325	3.90562041679325	3.90562041679325	3.90562041679325	3.90562041679325	6.47015824938019	6.20818863986356	5.56850566943309	6.51694975375922	5.65630172131617	6.2665912715494	3.90562041679325	3.90562041679325	3.90562041679325	4.82662992417422	5.45676138173017	6.06479562176322	5.53979575429373	4.91529854843016	3.90562041679325	4.42165519381629	3.90562041679325	5.03570960949691	3.90562041679325	4.82226284612447	3.90562041679325	3.90562041679325	4.90910456733129	4.24684912736514	4.205629594175	4.72201979023627	5.44221186495463	5.50946214536444	3.90562041679325	3.90562041679325	3.90562041679325	3.90562041679325	3.90562041679325	4.16655360667154
AT3G30668	7.91884022936575	8.23448825014356	7.99190360959483	7.32346203730892	7.53508031609359	7.42490432890283	6.11743416593503	6.72506373623164	5.64829461456147	5.88739296188944	6.50615558255898	5.73954491146166	3.90562041679325	3.90562041679325	3.90562041679325	5.46883516446223	6.97262463415636	6.2928177582695	5.56026997602565	5.65655663291834	5.76964124501487	4.30405422045727	4.40509365284087	3.90562041679325	7.12238258306184	7.13882437140104	6.94407022769881	3.90562041679325	3.90562041679325	3.90562041679325	3.90562041679325	3.90562041679325	3.90562041679325	7.36486216953912	7.53534581080905	6.6621126366668	7.32326193346831	7.55947305602484	7.42644409240165	3.90562041679325	4.37075472248408	3.90562041679325	6.05159981410757	4.2330118096926	4.90713419281053	3.90562041679325	4.82450189926101	3.90562041679325	3.90562041679325	3.90562041679325	3.90562041679325	6.7476468578151	7.33470638155912	7.46110273489006	7.21482887415697	6.56592825771362	3.90562041679325	4.4841494447846	3.90562041679325	7.11753652717761	7.13803850753224	7.50462943454591	7.25949612183159	6.96223173850601	7.43677830254243	3.90562041679325	3.90562041679325	4.21202293410218	7.3612751516174	7.51432390255815	6.71350580150464	7.36354136967358	7.17774746432787	7.31703007392026	3.90562041679325	3.90562041679325	3.90562041679325	7.37424848003108	7.15702917825784	7.30296657999476	7.43537982672762	7.47815293189222	7.66858106818919	3.90562041679325	3.90562041679325	3.90562041679325	4.56512840102107	4.8883249455485	4.75138441268221	5.03673345103174	5.41252702422328	5.21894800736719	3.90562041679325	3.90562041679325	3.90562041679325	6.66816449588605	6.38265321017911	6.74200362697556	6.17225999737993	6.82473137380138	6.22310725520289	3.90562041679325	3.90562041679325	4.34289273728967	6.53685717917178	7.04410758997896	6.34924079272607	7.18410105897832	7.40450088614126	6.60609979256248	4.2857159325388	3.90562041679325	3.90562041679325	7.17163640802785	7.44412858934015	7.12559476822828	7.14537940104491	3.90562041679325	3.90562041679325	3.90562041679325	5.17499154234845	3.90562041679325	3.90562041679325	3.90562041679325	5.58926571083214	5.80986324422965	5.59310296674992	5.48694202216895	5.13614954753082	6.12457109683698	3.90562041679325	3.90562041679325	3.90562041679325	6.27983404638004	6.46609676042773	6.3181573791296	6.45769694286014	6.33545523494538	3.90562041679325	3.90562041679325	4.41280392227772	7.57670378622491	3.90562041679325	4.67774934394975	4.27895393284304	5.08976918623915	5.07575904040151	3.90562041679325	6.25880565089667	4.7233785866367	6.65678870099275	6.03236500505514	3.90562041679325	3.90562041679325	3.90562041679325	3.90562041679325	3.90562041679325	3.90562041679325
AT3G30680	9.46609232264047	8.89495757903911	8.97903591795037	8.89398387759087	9.55411859162316	9.84517208874487	7.8307027706274	8.0251975489359	6.70575055059738	8.12500157617782	8.06800088168409	7.6851672128937	4.18784813761564	4.28214347170904	3.90562041679325	7.66766393303535	8.31524766508041	7.94870708669257	7.77564453056285	7.55910842253436	8.30896554806939	4.46736946298309	4.51588340559276	3.90562041679325	7.63682024397695	8.42128326200197	6.80085291599134	3.90562041679325	3.90562041679325	3.90562041679325	4.49578733687509	3.90562041679325	4.62882410742274	8.61644535504043	8.11562713323467	8.07795244722099	8.64518439886153	8.63227117419922	9.05657818848282	4.43826340953723	3.90562041679325	4.25955118849139	5.42503399614674	4.47026183436281	5.47469338511511	4.2923190232931	5.768164446241	4.2450570994318	4.37820802669836	3.90562041679325	4.34199711587662	8.26556191886356	8.50885858015554	7.91613180177097	7.97789631305482	6.63076602948188	4.86999339134054	4.37905444602276	3.90562041679325	7.72406988288744	7.46322882129837	8.03810812392267	7.94781386407937	7.92363128245862	7.95443748408436	4.25321661575292	3.90562041679325	3.90562041679325	9.60207946264099	9.70143177966242	9.01562546393806	9.26226236568361	8.99770390348723	9.1517731879124	3.90562041679325	4.27956639346752	3.90562041679325	9.11569895818424	9.46579614793676	8.83698765067699	9.48862232956601	8.80784502680829	8.83239433975715	4.91132532414729	3.90562041679325	3.90562041679325	7.81320133333525	7.47617944889031	7.70805158907892	8.57300909314023	7.92353439509278	7.41405921676423	4.69456660801115	3.90562041679325	3.90562041679325	9.43029804365808	8.88075743896294	8.95566343122477	9.64527133201394	9.03705972680573	9.58787942008028	3.90562041679325	3.90562041679325	3.90562041679325	8.89651204016164	8.73590823588359	9.3218987465996	7.95425080267864	8.19448105731912	8.21024234887962	4.65943085422795	4.50055456612548	3.90562041679325	9.49218531916259	9.48175340115774	9.76711819311731	9.847508377829	3.90562041679325	4.89473143987353	3.90562041679325	8.11150538644739	3.90562041679325	3.90562041679325	4.615621171877	9.86733692088788	9.66927993241809	9.45818473596539	9.52899447864126	9.81503542618186	9.74265804623314	4.63152061802282	4.82879295320837	4.91201048434376	8.21028292057925	8.22788947362245	8.45991586288184	8.381533384115	9.09879028345065	3.90562041679325	4.63164377711886	3.90562041679325	8.95770742841746	6.8551092129774	6.69716949342228	3.90562041679325	7.46608024208939	7.32265863228814	5.90768062038637	6.68259172579436	6.35045584092829	9.09546804680934	8.59708455693278	3.90562041679325	3.90562041679325	3.90562041679325	3.90562041679325	3.90562041679325	3.90562041679325
AT3G30690	3.90562041679325	3.90562041679325	3.90562041679325	4.88666850522079	5.12152606506394	5.15374912984768	7.21252260434977	7.35689110951395	5.42196082507642	5.87100686942207	6.795018253995	5.97192639316197	3.90562041679325	3.90562041679325	3.90562041679325	5.17888847287855	5.52686995600173	5.31115114414812	4.69077316094461	4.84673751358948	5.35886877351974	3.90562041679325	3.90562041679325	4.36063023679642	5.36470361205017	6.2931653645237	5.79404599110441	3.90562041679325	3.90562041679325	4.21083581992892	3.90562041679325	3.90562041679325	3.90562041679325	6.43428039165677	6.66664832226884	7.00718182893399	6.66897260128626	6.50904546709623	6.45292533780283	3.90562041679325	3.90562041679325	3.90562041679325	4.57821179964101	3.90562041679325	3.90562041679325	3.90562041679325	3.90562041679325	3.90562041679325	3.90562041679325	3.90562041679325	3.90562041679325	6.44319971825711	6.65084182684104	5.83391660517783	5.95138072701974	5.41097703230595	3.90562041679325	3.90562041679325	3.90562041679325	3.90562041679325	4.24455527997073	3.90562041679325	3.90562041679325	3.90562041679325	4.21459467185982	4.15195891078931	3.90562041679325	4.21212137593127	5.22874839628613	5.16528535603732	4.45560929410396	5.31812242121852	5.11364238890825	5.11883739912103	3.90562041679325	3.90562041679325	3.90562041679325	3.90562041679325	3.90562041679325	3.90562041679325	4.51111507167729	4.30610681138726	4.43400830887325	3.90562041679325	3.90562041679325	3.90562041679325	5.89593756604723	6.45278648986748	5.99000100208824	6.00197413208196	5.85682520546992	6.30238026778451	3.90562041679325	3.90562041679325	3.90562041679325	3.90562041679325	3.90562041679325	3.90562041679325	3.90562041679325	3.90562041679325	3.90562041679325	3.90562041679325	3.90562041679325	3.90562041679325	3.90562041679325	3.90562041679325	4.76909992908508	4.87042494922194	3.90562041679325	3.90562041679325	3.90562041679325	3.90562041679325	3.90562041679325	6.60279353619798	7.03314666633091	6.30152236790532	6.70335927749761	3.90562041679325	3.90562041679325	3.90562041679325	3.90562041679325	3.90562041679325	3.90562041679325	3.90562041679325	4.51806363212197	3.90562041679325	3.90562041679325	3.90562041679325	3.90562041679325	3.90562041679325	3.90562041679325	3.90562041679325	3.90562041679325	5.35376015557022	3.90562041679325	5.32731035665416	4.83938474643597	5.16796167475332	3.90562041679325	3.90562041679325	3.90562041679325	3.90562041679325	3.90562041679325	4.32051526662835	3.90562041679325	3.90562041679325	3.90562041679325	3.90562041679325	3.90562041679325	3.90562041679325	6.44602646143351	6.3777010295955	3.90562041679325	3.90562041679325	3.90562041679325	3.90562041679325	3.90562041679325	3.90562041679325
AT3G30695	7.80099388070793	7.82705437041075	7.83122750969437	6.69896284133994	7.45703401790013	7.10970423948796	10.1502604468949	10.5586441084904	8.03019779044684	8.67755381359203	9.99144469992663	8.87576799926945	4.46739421836457	4.73833263733669	4.51240439534995	8.43634105887031	10.5778697581345	8.95503080092341	8.57054790466339	8.44371539218297	9.1045930171506	4.64528437321993	4.51586046216067	3.90562041679325	8.22974774225605	8.24997925220833	7.95089994427554	4.50935817825072	4.69770001395693	4.64585620364651	3.90562041679325	3.90562041679325	4.41963484964697	11.6375705248989	11.8728360842999	11.8797260327038	11.7427898888597	12.0316990904761	11.0465962807325	4.81812428135974	4.82433198119798	3.90562041679325	9.37840018187826	6.85317897167173	7.66364738540093	6.76288701528024	8.40439743355815	4.24504634315636	4.37818787733683	4.671302180021	4.46756233785331	11.0054005750057	11.4701881336864	11.4593688949883	10.624572469281	11.0198274706068	4.80071523866663	4.48415902843862	4.68793242970591	7.94356141632787	8.00538744669492	8.90460484431703	7.77159048536738	7.9235178726843	8.32735913488554	4.25319769845952	4.72162068180821	4.33813597290582	9.40054645602947	9.47753998555467	8.21925208440889	9.50040605299309	8.43898330535393	8.69573941738377	3.90562041679325	4.54975346904403	4.58383813379904	7.39892159228876	7.27237616920022	7.2379522861342	6.71975615943947	7.24234044488024	6.90026912741577	4.78084352051054	4.40430628427482	4.25296775789153	12.170202225411	12.3239002044532	11.7054973419743	11.8234149829795	11.4651338586085	11.8629622786505	4.30374923323214	3.90562041679325	3.90562041679325	9.59163698797999	9.14097260198716	10.0900875840493	9.67512445642	9.44326589680607	8.86893959429344	3.90562041679325	4.68663226530281	3.90562041679325	6.2916884738566	6.7796324103269	6.06892752676936	7.02441927888492	7.11015450563174	6.51149141459414	4.65941634683697	3.90562041679325	4.59189984884413	10.5020811326222	10.9423250453835	10.2433665171235	10.202352863215	3.90562041679325	3.90562041679325	3.90562041679325	8.1344155076181	4.70095914219428	4.46344880329006	4.97637363960472	8.55641098785134	8.46068025544953	7.47184213437024	8.49026937020327	7.40415452184788	8.293339239346	4.27143431507303	4.56388030636256	4.69132170086292	9.61672058490473	8.99353814353193	10.1440368377442	9.30489469767434	9.70498465449061	3.90562041679325	4.27149487111917	3.90562041679325	9.45584793221572	8.85550030093044	9.42435088164609	6.79024273791332	9.26389852010275	8.8187613242773	6.05124822947402	6.83327045433454	6.41693076757444	9.43082168072748	9.50727104846126	4.25303795722379	4.17124493587889	3.90562041679325	4.29396375792111	4.40072033696918	3.90562041679325
AT3G30700	6.8798889947804	6.37360319011497	6.60463151681326	6.47865823116176	7.52036290699407	6.40265015466375	5.13177208690277	5.90075120462616	3.90562041679325	4.58388397082125	5.23903968833071	4.78726425805526	3.90562041679325	3.90562041679325	3.90562041679325	3.90562041679325	3.90562041679325	3.90562041679325	4.54928398321808	3.90562041679325	4.59440693902278	3.90562041679325	3.90562041679325	3.90562041679325	6.63030150138142	6.45527842811863	6.42513591013572	3.90562041679325	3.90562041679325	3.90562041679325	3.90562041679325	3.90562041679325	3.90562041679325	4.89425631456854	5.20838980856098	4.97614433388571	4.44432668492111	4.87757765449083	3.90562041679325	3.90562041679325	3.90562041679325	3.90562041679325	5.65512822440909	5.34752439946171	4.72894758999509	5.36943862564561	4.44225684986396	3.90562041679325	4.24080545501922	3.90562041679325	3.90562041679325	3.90562041679325	4.77401921166006	4.92200635925127	3.90562041679325	4.38927890273018	3.90562041679325	3.90562041679325	3.90562041679325	5.24942862186057	5.75683904680988	5.52861440456402	5.85005687214443	5.78825598191286	6.08906724413293	3.90562041679325	3.90562041679325	3.90562041679325	4.85701544948641	3.90562041679325	4.67885252406084	4.50134025444491	4.54971900891286	4.90552191448202	3.90562041679325	3.90562041679325	3.90562041679325	6.36763286203346	6.46666878493278	6.33575920777227	6.06163502261957	6.45709057237838	6.56509508133357	3.90562041679325	3.90562041679325	3.90562041679325	4.70857755345692	5.1588027747623	3.90562041679325	4.7159780133223	3.90562041679325	3.90562041679325	3.90562041679325	3.90562041679325	3.90562041679325	8.28572990805403	7.0581527234582	7.88588612278786	8.03487802428502	7.8819416806395	7.72302723216655	3.90562041679325	3.90562041679325	3.90562041679325	6.10719267191949	6.43143633797296	6.2270684095259	6.07057879034552	6.16860760524477	5.78635775245438	3.90562041679325	4.25080804612913	4.39318365921166	6.01513059108755	6.40509588077891	6.26321099590392	6.15764281820647	4.31815937673454	3.90562041679325	3.90562041679325	5.62292961361851	3.90562041679325	3.90562041679325	3.90562041679325	7.04939846628831	7.23069236159966	6.89702445902464	7.52728621096136	6.78954027907758	6.77790941056923	4.27135818108114	3.90562041679325	3.90562041679325	7.45228932694326	7.85213262169497	7.25657057437757	7.46232123003217	7.30784816679625	3.90562041679325	3.90562041679325	4.61887927455338	7.6278339263979	8.24475354491142	8.09681095398629	3.90562041679325	8.14061033282244	5.2133307904972	5.10264868017538	5.26363785765046	3.90562041679325	5.48204331872425	5.33872620769309	4.7455365451371	5.16636323820723	5.38844269413546	3.90562041679325	3.90562041679325	3.90562041679325
AT3G30703	4.512469685664	4.40307177385002	4.88219464886295	5.17350465602124	4.37710051778223	4.47755763031439	4.72178025933799	4.47885643973414	4.32855726399655	4.94300033316367	5.04293314234333	4.78666043806895	3.90562041679325	3.90562041679325	3.90562041679325	5.56630980514497	4.68634567140499	3.90562041679325	4.46402818000903	4.73831817816703	4.92686549726271	3.90562041679325	3.90562041679325	3.90562041679325	4.770670650477	4.63758053907638	4.88009731589529	3.90562041679325	3.90562041679325	3.90562041679325	3.90562041679325	3.90562041679325	3.90562041679325	4.2998048473479	4.23162995702397	4.29188978696599	4.37279933099576	3.90562041679325	4.56322272903118	3.90562041679325	3.90562041679325	3.90562041679325	4.38309038966643	4.23296478431293	3.90562041679325	4.51438393111179	4.34449331708519	3.90562041679325	3.90562041679325	3.90562041679325	3.90562041679325	4.57801864753465	4.66031430523784	4.53631835980609	4.81304138928504	3.90562041679325	3.90562041679325	3.90562041679325	3.90562041679325	4.38570023349503	4.5358843633167	4.76972156260411	4.84983505425041	4.59122341467751	4.5195917009861	3.90562041679325	3.90562041679325	3.90562041679325	3.90562041679325	4.27980124296368	4.57707391388819	3.90562041679325	4.54959070241724	4.41271253908024	3.90562041679325	3.90562041679325	3.90562041679325	5.04881880269558	4.66732165611687	4.97560875434332	4.85235239005347	4.4697157479991	4.94513367446576	3.90562041679325	3.90562041679325	3.90562041679325	4.83012666928302	3.90562041679325	3.90562041679325	4.4820396373323	4.27622010807936	3.90562041679325	3.90562041679325	3.90562041679325	3.90562041679325	3.90562041679325	3.90562041679325	4.54651670543245	5.22404952664542	3.90562041679325	4.52526494830946	3.90562041679325	3.90562041679325	3.90562041679325	3.90562041679325	4.32584337547093	4.40880706617372	4.3054713449008	4.8442596925924	4.50039692209918	3.90562041679325	3.90562041679325	3.90562041679325	3.90562041679325	4.48209044618209	4.54392969431587	4.49591873333826	3.90562041679325	3.90562041679325	3.90562041679325	3.90562041679325	3.90562041679325	3.90562041679325	3.90562041679325	3.90562041679325	3.90562041679325	3.90562041679325	3.90562041679325	4.25639540964928	4.34289875413073	3.90562041679325	3.90562041679325	3.90562041679325	4.32324771269518	3.90562041679325	3.90562041679325	4.26407383037264	3.90562041679325	3.90562041679325	3.90562041679325	3.90562041679325	5.66536480777466	3.90562041679325	3.90562041679325	3.90562041679325	3.90562041679325	4.84739302688969	3.90562041679325	4.42370809756183	3.90562041679325	4.62900053329173	4.99058442074021	3.90562041679325	3.90562041679325	3.90562041679325	3.90562041679325	3.90562041679325	3.90562041679325
AT3G30710	3.90562041679325	3.90562041679325	3.90562041679325	4.73900334560201	3.90562041679325	3.90562041679325	3.90562041679325	4.31227387962525	3.90562041679325	3.90562041679325	3.90562041679325	3.90562041679325	3.90562041679325	3.90562041679325	4.25773619056694	7.19085203607067	7.00749314543295	6.34089058073521	6.22323494870049	6.3348976287359	6.05778816580472	3.90562041679325	3.90562041679325	3.90562041679325	5.74250320987301	5.59756164490525	5.93718025464433	3.90562041679325	3.90562041679325	4.21064897965341	3.90562041679325	3.90562041679325	3.90562041679325	6.05669250812863	6.15795419389009	5.90000912381641	6.2195471081482	6.13008423669617	5.97341798351864	3.90562041679325	3.90562041679325	3.90562041679325	5.54537819703957	5.05754213882266	4.84047042059528	4.8761285969501	4.59563247388844	3.90562041679325	3.90562041679325	3.90562041679325	3.90562041679325	5.86179270101252	5.70726435930092	5.35694513551275	5.43126516352092	3.90562041679325	3.90562041679325	3.90562041679325	3.90562041679325	3.90562041679325	3.90562041679325	3.90562041679325	3.90562041679325	3.90562041679325	3.90562041679325	3.90562041679325	3.90562041679325	3.90562041679325	3.90562041679325	3.90562041679325	3.90562041679325	3.90562041679325	3.90562041679325	3.90562041679325	3.90562041679325	3.90562041679325	3.90562041679325	3.90562041679325	4.28978683072563	3.90562041679325	3.90562041679325	3.90562041679325	3.90562041679325	3.90562041679325	3.90562041679325	3.90562041679325	6.052761706027	6.18273508552175	5.4867858252579	6.16379751750546	5.29108097581158	5.4067018827696	3.90562041679325	3.90562041679325	3.90562041679325	6.33485490843069	6.08870358893931	7.10412558363615	7.15380983068733	6.73698925778376	7.13618389887893	3.90562041679325	3.90562041679325	3.90562041679325	3.90562041679325	4.32584930779456	4.26233331045552	3.90562041679325	3.90562041679325	3.90562041679325	3.90562041679325	3.90562041679325	3.90562041679325	6.1074052247403	5.95213019299489	5.68519022308379	5.50394089677702	3.90562041679325	3.90562041679325	3.90562041679325	4.39864380683224	3.90562041679325	3.90562041679325	3.90562041679325	6.68224787726514	6.15821055611737	6.26024810190736	6.12582985561593	6.13764683174342	6.34550639952268	3.90562041679325	3.90562041679325	3.90562041679325	4.62402289543079	3.90562041679325	3.90562041679325	3.90562041679325	5.37054872357632	3.90562041679325	3.90562041679325	3.90562041679325	6.29419014811475	3.90562041679325	3.90562041679325	4.87642820922481	3.90562041679325	3.90562041679325	3.90562041679325	4.32936156722557	3.90562041679325	5.28770733707801	4.77062483630339	3.90562041679325	3.90562041679325	3.90562041679325	3.90562041679325	3.90562041679325	3.90562041679325
AT3G30713	5.86930197395817	5.66546108695868	5.7123596734291	5.2219516450877	5.2746037209961	5.92802380880046	5.04542327252038	5.54688741195113	4.32861578312624	4.33665616826121	4.69294958491219	3.90562041679325	4.18785484101575	3.90562041679325	4.25768185716736	5.03661600091218	5.52614077779653	5.1966089084096	4.54906062444983	4.79400953162396	4.59415637055365	3.90562041679325	3.90562041679325	3.90562041679325	6.1541594767346	6.42451725495795	5.93670602271441	3.90562041679325	3.90562041679325	3.90562041679325	4.32438123709912	4.3261895975025	3.90562041679325	5.32693816583958	5.76199638255117	4.67152423633095	6.13135826289311	5.73127282324179	5.33023337370252	3.90562041679325	3.90562041679325	4.25955290027899	6.01321156113837	4.9694579573906	4.64374691866355	4.45088638828986	4.96102811904427	3.90562041679325	3.90562041679325	3.90562041679325	4.15820348093615	5.40436239435161	5.47587368566359	5.35715043863394	5.1081134783704	5.59296783480437	3.90562041679325	3.90562041679325	3.90562041679325	5.99673150774094	6.00561867885635	6.22102362575856	5.6039669541025	6.00926190516585	5.92375303924527	3.90562041679325	3.90562041679325	3.90562041679325	7.04489635655281	7.02947017871254	6.14713444321155	7.11380274445363	6.87161721338122	7.20477290302141	3.90562041679325	3.90562041679325	3.90562041679325	5.48468142419117	4.83319098776913	5.24180159506926	5.49341321202993	5.34666648563947	5.16588387101481	3.90562041679325	3.90562041679325	3.90562041679325	5.76885059163212	6.5706888480912	6.67203413835498	7.10237469275998	6.60370544367388	6.53270218268641	3.90562041679325	3.90562041679325	3.90562041679325	5.75072769730379	5.34744711609143	5.66068323910399	5.76387487796709	5.48033494097337	5.25250340770024	3.90562041679325	3.90562041679325	3.90562041679325	4.7296129697659	5.3632342010001	5.10909335302285	4.46927645323671	5.57896512436456	5.20102775036418	3.90562041679325	3.90562041679325	3.90562041679325	5.29388785161387	5.5271859447181	4.87041933705282	5.1294450252356	3.90562041679325	3.90562041679325	3.90562041679325	5.29559276156007	3.90562041679325	3.90562041679325	3.90562041679325	7.07880050040863	6.36968332086064	6.99346412194305	6.7008099642917	5.73807626301207	7.20733765058744	3.90562041679325	4.28784554480329	3.90562041679325	4.98899168375059	3.90562041679325	5.17060238389851	4.26412685565675	5.94286105941388	3.90562041679325	3.90562041679325	3.90562041679325	5.50461986136431	3.90562041679325	4.67750659142998	3.90562041679325	4.64315191364612	5.76049026937901	3.90562041679325	4.20588822192858	3.90562041679325	4.88318466803814	4.85087788901939	3.90562041679325	3.90562041679325	3.90562041679325	3.90562041679325	3.90562041679325	3.90562041679325
AT3G30743	6.23819439584818	6.08928224061231	6.06002502354002	5.88442921203985	6.48638135693462	7.50347595150199	3.90562041679325	4.31232604696793	4.32861859169946	4.21097160012642	4.20636335085862	4.59212220143382	3.90562041679325	3.90562041679325	3.90562041679325	3.90562041679325	4.68627667580284	5.19660949840693	4.54905875686612	4.6779416651182	4.59415427575036	3.90562041679325	3.90562041679325	3.90562041679325	5.84590120957754	5.76983574312628	5.45867914573808	3.90562041679325	3.90562041679325	3.90562041679325	4.32437957502528	4.32618649224652	3.90562041679325	4.38765476594568	4.55352084740144	4.29193208845399	4.44429115964945	4.39850241635317	4.47633374565919	3.90562041679325	3.90562041679325	3.90562041679325	3.90562041679325	3.90562041679325	3.90562041679325	3.90562041679325	4.21652685002695	3.90562041679325	3.90562041679325	3.90562041679325	3.90562041679325	5.2670637562953	4.66028604905133	3.90562041679325	3.90562041679325	3.90562041679325	3.90562041679325	3.90562041679325	3.90562041679325	4.45907329342433	4.4394376353822	3.90562041679325	4.7268571821317	4.5006568442959	4.5906719895608	3.90562041679325	3.90562041679325	4.21203206977878	5.14767816528523	4.64784018431016	4.45546017580774	5.07340623106409	4.80903703688242	4.72672811866071	3.90562041679325	3.90562041679325	3.90562041679325	5.91215322009278	6.02206154387493	6.08910056623623	5.67179810786176	5.77811211864663	5.42715682974411	3.90562041679325	4.40432569747502	3.90562041679325	4.37389976151743	3.90562041679325	3.90562041679325	4.31450840960678	4.64078892976186	4.54121535384375	3.90562041679325	3.90562041679325	3.90562041679325	5.50536346805009	5.56693408930751	5.56280726390582	5.66354383244367	5.59416486311925	6.54776999601036	3.90562041679325	3.90562041679325	3.90562041679325	5.99128073291006	5.13329303941474	6.36612466065072	5.34585722145218	5.12011935787044	5.27903001784462	3.90562041679325	3.90562041679325	3.90562041679325	5.10123379257958	5.49856363484131	5.62243680732289	5.71138684068654	3.90562041679325	3.90562041679325	3.90562041679325	4.39862869676771	3.90562041679325	3.90562041679325	3.90562041679325	6.84290963087835	6.36968324898895	6.23088606928687	6.84903394069364	6.95831693371653	6.83330202529658	4.27142914316976	4.44461171428578	4.36295582441347	3.90562041679325	4.91384046010599	3.90562041679325	4.26412940062594	5.09158514427272	3.90562041679325	3.90562041679325	3.90562041679325	4.53637514708105	3.90562041679325	3.90562041679325	3.90562041679325	3.90562041679325	3.90562041679325	3.90562041679325	4.84043790935762	4.31847505647862	5.40102596914826	4.29726312850045	3.90562041679325	3.90562041679325	3.90562041679325	3.90562041679325	3.90562041679325	3.90562041679325
AT3G30744	6.62876378178984	6.37560627480007	6.38320090181078	7.2270939159865	7.26343495262663	6.86222336901533	6.00540969902014	5.80527697190291	6.00181057488715	6.37904118510935	6.05481673334762	6.0393623756517	3.90562041679325	3.90562041679325	3.90562041679325	7.35983938555157	6.74604132517193	6.63696793531834	6.95905702422257	6.8398812096428	7.08016769168427	3.90562041679325	3.90562041679325	3.90562041679325	6.32042183637178	6.16798223465238	6.59244916043219	4.20922900534394	3.90562041679325	3.90562041679325	3.90562041679325	3.90562041679325	3.90562041679325	4.5842192422112	4.69599951173418	4.45023721176265	4.37280343910768	3.90562041679325	4.47633605730638	3.90562041679325	3.90562041679325	4.25957173968774	6.90760136358367	5.6525174146753	6.5105025299205	6.2646893142114	6.50945907448002	3.90562041679325	3.90562041679325	4.25129089071341	3.90562041679325	4.57797961506385	5.15145707067897	4.79065320647949	4.48512525407202	4.24838506202244	4.27600382352785	3.90562041679325	4.22828670957937	4.29823172393866	3.90562041679325	3.90562041679325	3.90562041679325	3.90562041679325	3.90562041679325	3.90562041679325	3.90562041679325	3.90562041679325	6.73270128969125	6.44652773298804	6.14729173720318	6.32750312790631	6.52843092417665	6.02673323218853	3.90562041679325	3.90562041679325	3.90562041679325	6.68462977057454	6.65015804158004	6.83686842949033	7.25682581467221	6.55046530738289	6.39536111547962	3.90562041679325	3.90562041679325	3.90562041679325	4.37366988345959	4.48014950483985	4.33306149735523	3.90562041679325	4.27625285256129	3.90562041679325	3.90562041679325	4.49451138664161	3.90562041679325	6.55230016994621	6.53269014667928	6.78288084711558	7.50229501499613	7.05915407998566	6.82801313786125	3.90562041679325	3.90562041679325	3.90562041679325	6.7311311189048	6.18982297768383	6.55295215496865	6.19488463890776	6.35178656689988	6.63210936260071	4.28577322124824	4.25074972024626	3.90562041679325	6.64289489883397	6.70903292186632	6.8004973718698	6.48888058927618	3.90562041679325	3.90562041679325	3.90562041679325	6.40537069184255	3.90562041679325	4.30120227035024	3.90562041679325	7.0887975560717	7.23068708457334	7.67496736739071	7.50989128509525	8.36310977016535	7.61978443804211	3.90562041679325	3.90562041679325	4.54974486790888	6.48238773249538	6.85420125121045	6.47282357546309	6.71428126316783	6.99583416076999	3.90562041679325	3.90562041679325	3.90562041679325	6.67765914824358	3.90562041679325	5.39892398718885	5.00043287206905	5.73005083405806	6.35792628313485	5.49994569120689	5.11001418778779	3.90562041679325	5.71779273925429	5.4286055273978	3.90562041679325	3.90562041679325	3.90562041679325	3.90562041679325	3.90562041679325	3.90562041679325
AT3G30746	6.18296600949941	5.6078637438191	5.71247977371286	6.49514658828593	6.28483517292039	6.22289653064571	6.34688990828589	6.27467778683627	5.42298184794022	6.05207230200988	6.26163981986228	5.88323778275479	3.90562041679325	3.90562041679325	3.90562041679325	6.63971811486684	5.99848128926567	6.29279542695466	5.48040307839588	5.70190702965314	6.2932707327436	3.90562041679325	3.90562041679325	3.90562041679325	6.35418930182908	6.14377012130025	6.13911468654257	3.90562041679325	3.90562041679325	3.90562041679325	3.90562041679325	3.90562041679325	3.90562041679325	6.5278331159294	6.89195089451271	6.98367355553494	6.80721552394497	6.29145287564488	6.46627293620164	3.90562041679325	3.90562041679325	3.90562041679325	6.1610244597268	4.23297959542155	4.93872435355957	4.80082316143305	5.61949534798369	3.90562041679325	3.90562041679325	3.90562041679325	4.26238222905607	7.02133865865228	7.23695648388274	6.89827566529263	6.42939959283915	5.34298032457816	3.90562041679325	3.90562041679325	3.90562041679325	5.8853395545906	5.80320770072506	5.97643193692333	5.9771200308867	5.98881136144409	6.02443371055185	3.90562041679325	3.90562041679325	4.21204027690855	5.7449639921914	5.789528159157	5.79926678699408	6.03161631452661	6.04521730125473	5.73290538246129	3.90562041679325	3.90562041679325	3.90562041679325	5.87563300576772	6.29293741578433	6.08925707160501	5.71264968150548	6.01766904171787	5.70200707725947	3.90562041679325	3.90562041679325	3.90562041679325	6.40338230535953	7.37426397236887	6.50957152511984	6.28541718828506	6.6188483425494	6.71009018815656	3.90562041679325	3.90562041679325	3.90562041679325	6.07530873226188	5.94978564167476	6.64211619685989	6.7823658404175	6.37654651947724	6.35724886439262	3.90562041679325	3.90562041679325	3.90562041679325	6.01523248733795	5.82645264173571	5.79133777942419	5.70949161382347	5.75411793002751	5.57439737627586	3.90562041679325	4.39253061628278	3.90562041679325	6.40129475119444	6.4185305957256	6.26188121246236	5.98444663766937	3.90562041679325	3.90562041679325	3.90562041679325	5.70536952050803	3.90562041679325	3.90562041679325	4.31829847654517	6.1997854933309	5.4196338258621	6.24564187918874	5.70535022287007	5.7379573085035	6.23960234753351	3.90562041679325	3.90562041679325	4.54974051038429	6.27942615008999	6.01366325974875	6.28465303284033	6.13959323847024	5.90403606657997	3.90562041679325	4.27149079735337	3.90562041679325	5.395532326332	3.90562041679325	4.62126653466624	3.90562041679325	3.90562041679325	5.7871175329855	4.58427825665076	5.5212733336524	4.48738979211495	5.84289204418405	5.29449313728033	3.90562041679325	3.90562041679325	3.90562041679325	3.90562041679325	3.90562041679325	3.90562041679325
AT3G30749	10.409489890393	10.6667082421654	10.6245650541793	10.3664183205977	10.9262624345594	10.515620132335	11.6682473751838	11.9553897066224	10.3200259419381	11.5779919418088	12.2928359062399	11.2470024386807	4.64533201220699	4.81537564565317	4.68522385238682	9.56345995377599	10.6894006958659	9.77487625670891	9.24178396190863	9.41361082811486	9.64578890582979	4.39283298070938	4.40509290579943	4.54670064956495	10.1808398163336	10.1754143594053	10.0134970743907	4.33406273183707	3.90562041679325	4.58255337892485	4.4957634989614	4.73805919911269	5.13390656350855	9.39091391442739	9.77932284699429	9.44218908809308	9.99661475086745	9.65464652810365	9.30454869062165	4.91085820782107	4.92863381256359	4.76210000957068	9.33458750656781	6.08189725056784	6.95867405782326	5.81539436353458	7.86430625769919	4.57987348043744	4.48310843857101	4.67129496573543	4.40886009353732	10.1157893937361	10.5203238853795	10.0542942090674	9.99593077944921	8.63443730188321	5.24615972107905	4.89489254069045	4.85813214762424	10.6477263635937	10.3541643845117	10.6483575572139	10.2668486467377	10.5940518721417	10.5941887604294	4.5520110563667	4.81499498398058	4.64929999434025	10.2050870094925	10.2950288501655	9.63136962018076	10.1371576245233	9.89254736493178	10.2254728009809	4.5079885756719	4.80929215708397	4.43286846805982	10.4422960784831	10.2116305594903	10.3868539634004	10.2853442915095	10.5675288751694	10.1704430803118	5.37991109652822	4.76107433801166	4.39565833523342	9.71004078413636	10.297278722047	9.61638438656986	9.51187085763063	9.74770617264234	9.52088076252674	4.30374154810192	5.30257373861808	4.52298761011961	10.0285162750746	9.71601809244015	10.6193369516043	10.4383079377337	9.88534131908771	9.52334924066187	4.58036816185582	4.46119756315876	4.77050552998281	9.83088662368826	10.0079338177113	9.59689143066309	10.1903586582082	10.2853799974085	9.75938956466019	4.82378104246729	4.86618068482135	4.25117742147988	10.0113081394181	10.1176639940185	10.2110081228119	10.1040232447205	4.61468378402208	4.89467495161383	5.01974205881606	6.20473575009903	4.59653388141012	4.58674967831133	4.61559799672622	9.74971808357865	9.66070940541532	8.91690897366376	9.76531895891938	9.5410445738614	10.10100957455	4.63153232290998	4.90007657638087	4.36295433549476	12.4223169213663	12.1838050743122	12.5299822251063	12.3420225326136	11.9760875018128	4.79184000634875	4.71526951792699	4.61928747345615	9.96083599766899	4.7678200867617	7.97749389479871	6.25717390847714	8.31376706046794	6.63886402876909	4.91299123474323	7.78085499500803	5.52739187142996	8.91671213066993	7.81503367949638	3.90562041679325	3.90562041679325	3.90562041679325	3.90562041679325	4.65711920485958	3.90562041679325
AT3G30751	4.50927991934299	4.603934027517	4.40163918895387	4.55499731923501	4.48103978506985	4.47768824434889	3.90562041679325	4.31186102229043	4.74155362216202	4.70580492506264	4.74670084625011	4.39414070068934	3.90562041679325	3.90562041679325	3.90562041679325	5.10967302795458	4.54619052119111	3.90562041679325	4.69103777608039	4.9869532148179	4.92752177542558	3.90562041679325	3.90562041679325	3.90562041679325	4.61659255068972	4.58537466348385	4.67722580783961	3.90562041679325	3.90562041679325	3.90562041679325	3.90562041679325	3.90562041679325	3.90562041679325	3.90562041679325	3.90562041679325	3.90562041679325	3.90562041679325	3.90562041679325	3.90562041679325	3.90562041679325	3.90562041679325	3.90562041679325	5.21815774931514	4.36715302665717	4.99925384155062	4.83978592867219	5.18573293716538	3.90562041679325	3.90562041679325	3.90562041679325	3.90562041679325	3.90562041679325	3.90562041679325	3.90562041679325	3.90562041679325	3.90562041679325	3.90562041679325	3.90562041679325	3.90562041679325	3.90562041679325	3.90562041679325	3.90562041679325	3.90562041679325	3.90562041679325	3.90562041679325	3.90562041679325	3.90562041679325	3.90562041679325	4.38800425331667	4.27994161421975	4.76784760441799	4.50133615836826	4.73289141721342	4.5589311319226	3.90562041679325	3.90562041679325	3.90562041679325	4.78071101701575	4.90631343992159	4.97730889595453	4.756473581405	5.07954398471884	4.43432714534512	3.90562041679325	3.90562041679325	3.90562041679325	3.90562041679325	3.90562041679325	3.90562041679325	3.90562041679325	3.90562041679325	3.90562041679325	3.90562041679325	3.90562041679325	3.90562041679325	3.90562041679325	4.79781816375542	4.27777000549643	5.05737000065312	4.57491999987552	4.6611929575813	3.90562041679325	3.90562041679325	3.90562041679325	4.8760887317365	4.49820409870507	4.76961899463176	4.46970472702269	4.77727059284417	4.74122529918483	3.90562041679325	3.90562041679325	3.90562041679325	4.51672128725869	4.64712576201631	4.54477878810274	4.62679505718141	3.90562041679325	3.90562041679325	3.90562041679325	4.50814903385756	3.90562041679325	3.90562041679325	3.90562041679325	5.05667400080944	4.60727623228625	4.61566048011786	5.10883122443768	4.88001273313396	4.65692887955397	3.90562041679325	3.90562041679325	3.90562041679325	3.90562041679325	3.90562041679325	4.98287621739445	3.90562041679325	4.69321381070053	3.90562041679325	3.90562041679325	3.90562041679325	3.90562041679325	3.90562041679325	4.19867412610463	3.90562041679325	3.90562041679325	3.90562041679325	5.00847908269659	3.90562041679325	3.90562041679325	4.51744577923743	4.18182878845256	3.90562041679325	3.90562041679325	3.90562041679325	3.90562041679325	3.90562041679325	3.90562041679325
AT3G30764	5.09466452531877	5.09624580840522	5.37505511906605	5.64888804993133	5.20121931535588	5.31643965121048	3.90562041679325	3.90562041679325	3.90562041679325	3.90562041679325	3.90562041679325	3.90562041679325	3.90562041679325	3.90562041679325	3.90562041679325	6.06088542003312	6.93747744024084	6.34090558976633	6.23830796408148	6.12976483325185	6.22514099220586	3.90562041679325	3.90562041679325	3.90562041679325	3.90562041679325	3.90562041679325	3.90562041679325	3.90562041679325	3.90562041679325	3.90562041679325	3.90562041679325	3.90562041679325	3.90562041679325	3.90562041679325	4.23161836758336	3.90562041679325	4.37279661937894	3.90562041679325	3.90562041679325	4.21431825668687	3.90562041679325	3.90562041679325	3.90562041679325	3.90562041679325	3.90562041679325	3.90562041679325	3.90562041679325	3.90562041679325	3.90562041679325	3.90562041679325	3.90562041679325	3.90562041679325	3.90562041679325	3.90562041679325	3.90562041679325	3.90562041679325	3.90562041679325	3.90562041679325	3.90562041679325	3.90562041679325	4.14544995636589	3.90562041679325	3.90562041679325	3.90562041679325	3.90562041679325	3.90562041679325	3.90562041679325	3.90562041679325	4.79706344787134	5.259364150504	5.16280418112388	4.74232233476682	4.94342702126947	4.61911406558601	3.90562041679325	3.90562041679325	3.90562041679325	5.25786454617753	4.66726875346457	5.31718812015828	5.15884632338988	5.01348382592413	5.06187636245603	3.90562041679325	3.90562041679325	3.90562041679325	3.90562041679325	3.90562041679325	3.90562041679325	3.90562041679325	3.90562041679325	4.54125055963693	3.90562041679325	3.90562041679325	3.90562041679325	5.50532590762214	5.75185610257521	5.91464336732322	5.55417899136055	5.69804199642481	5.71028658557986	3.90562041679325	3.90562041679325	3.90562041679325	4.80592251128215	4.83253902862639	5.00931694049641	5.29728525213301	5.37331788795991	5.07160637760708	4.28574297740165	3.90562041679325	3.90562041679325	5.29394409553222	5.43915608958994	5.15334168288705	5.30596697102688	3.90562041679325	3.90562041679325	3.90562041679325	3.90562041679325	3.90562041679325	3.90562041679325	3.90562041679325	4.40681276986292	3.90562041679325	3.90562041679325	3.90562041679325	3.90562041679325	3.90562041679325	3.90562041679325	3.90562041679325	3.90562041679325	3.90562041679325	3.90562041679325	3.90562041679325	3.90562041679325	3.90562041679325	3.90562041679325	3.90562041679325	3.90562041679325	3.90562041679325	3.90562041679325	3.90562041679325	3.90562041679325	3.90562041679325	3.90562041679325	3.90562041679325	3.90562041679325	3.90562041679325	5.04785699394431	5.11219073265708	3.90562041679325	3.90562041679325	3.90562041679325	3.90562041679325	3.90562041679325	3.90562041679325
AT3G30765	7.9086729278667	7.7063715132729	7.97724387060826	7.5949660319487	8.08850347822076	8.39211205830928	7.47673445045273	7.94265698872457	6.50895223881139	8.19353936247639	7.98479952975475	7.70973840649057	3.90562041679325	4.81539195203304	4.25772307329272	7.72554348520706	8.06326460996233	7.57260106146821	7.50024769150763	7.23072327935178	8.3559641353089	4.30415007098997	4.40518905412917	3.90562041679325	8.51993122380648	9.00961815228036	7.80725697899041	3.90562041679325	4.30542845885089	4.43198416637428	3.90562041679325	4.73825885996397	3.90562041679325	6.81996337646708	6.35391666094729	5.98103926963295	7.12240501502013	7.08813110163095	6.98192649779343	4.71335436445196	3.90562041679325	4.40493120551661	6.68887840396947	4.69913233953692	6.58959553110354	4.83934042656135	6.19018347023633	3.90562041679325	3.90562041679325	4.59209116364604	4.26239039227672	6.77731995825417	7.13912834194875	6.51638244776035	7.15338172706511	5.70049367492493	4.4279560623567	3.90562041679325	4.54697912305485	8.88333468452909	8.84675899188731	9.0536146787529	9.34780778239181	9.42337690105835	9.15740954287068	4.25328322126592	4.48651703115263	4.43440076571598	9.05658803829765	8.92399030105179	8.48694991646735	8.40530026192254	8.21128167874701	8.45311244083399	3.90562041679325	4.43303281540919	4.33697273893674	8.16453582680221	8.04003640624803	7.64161513053479	8.23900560286444	7.45983597081036	8.0258081737403	3.90562041679325	4.40437082183713	3.90562041679325	6.56163463119773	6.02364127556453	6.11121016656799	7.19000005134311	7.0950566888621	5.98619395746408	5.13158450877189	3.90562041679325	4.77233202202621	7.18674956438441	6.55607468020507	7.12521751002794	7.22085650545252	7.77731073378949	7.64462529793957	4.58045923302096	4.58411888005798	4.34297218218029	7.85146203443463	7.31447032164751	7.82631242048424	6.93048000127455	6.88493258317641	6.99143831016791	3.90562041679325	3.90562041679325	4.50134135396682	8.39146143376448	8.66560852175644	8.6903361125925	8.71851505840293	3.90562041679325	4.40745208593596	4.41375356600458	7.77434432779805	3.90562041679325	3.90562041679325	4.31831109859563	8.76809886025966	8.34758174424167	8.13016803411405	8.65369808515056	8.33182866489665	8.78634210916655	3.90562041679325	3.90562041679325	4.54974206237594	9.27956166333528	9.1275840089327	8.99462389054675	9.54433693822726	9.372786160372	4.3539147177109	4.71525481511632	3.90562041679325	7.83723294282733	5.92362595802668	5.77378888819929	4.27855108192957	5.30916768509322	7.45289613218615	5.10526775209	7.03510070627227	6.20647711850831	8.08795817189002	7.07585795883823	3.90562041679325	3.90562041679325	4.26516406702741	4.18051496054103	4.65686542220903	3.90562041679325
AT3G30766	4.75531757570145	4.60474590092822	4.99345286266497	5.01229896333602	4.83589174280289	4.70943472202781	3.90562041679325	3.90562041679325	3.90562041679325	3.90562041679325	3.90562041679325	3.90562041679325	3.90562041679325	3.90562041679325	3.90562041679325	4.76927410727717	5.35758593055621	5.19652552562268	4.91137142160671	5.02843755835486	4.9272240336292	3.90562041679325	3.90562041679325	3.90562041679325	3.90562041679325	3.90562041679325	3.90562041679325	3.90562041679325	3.90562041679325	3.90562041679325	3.90562041679325	3.90562041679325	3.90562041679325	4.63748448209889	5.01060132846547	4.9760448153624	4.50705910732593	5.33239676785784	4.98056974397246	3.90562041679325	3.90562041679325	3.90562041679325	3.90562041679325	3.90562041679325	4.16917361706232	3.90562041679325	3.90562041679325	3.90562041679325	3.90562041679325	3.90562041679325	3.90562041679325	4.84790630920044	4.52425361653546	4.71511012863864	4.81302088242578	4.24842246685428	4.27620209129914	3.90562041679325	4.22836125735159	3.90562041679325	3.90562041679325	3.90562041679325	3.90562041679325	3.90562041679325	3.90562041679325	3.90562041679325	3.90562041679325	3.90562041679325	3.90562041679325	3.90562041679325	3.90562041679325	3.90562041679325	3.90562041679325	3.90562041679325	3.90562041679325	3.90562041679325	3.90562041679325	5.19412414294039	4.90567313548597	4.97653596699871	4.93991746888199	4.59505231167376	4.64888493352178	3.90562041679325	3.90562041679325	3.90562041679325	5.11225874799833	4.71275409190126	4.75163156908078	4.8088565132469	4.80200879275497	4.79810516761468	3.90562041679325	3.90562041679325	3.90562041679325	5.06391701294244	4.6811469380715	5.45633042221351	5.14424630511023	4.84400509331021	4.52504063747226	3.90562041679325	3.90562041679325	3.90562041679325	4.54751655160224	4.49803970032933	5.06127975111101	4.59411555896715	4.52641113517344	4.67006058119341	3.90562041679325	3.90562041679325	3.90562041679325	5.02842261644104	4.89181435354625	4.93527987250387	4.49621919408495	3.90562041679325	3.90562041679325	3.90562041679325	4.75165964681792	3.90562041679325	3.90562041679325	3.90562041679325	3.90562041679325	3.90562041679325	3.90562041679325	3.90562041679325	3.90562041679325	3.90562041679325	3.90562041679325	3.90562041679325	3.90562041679325	3.90562041679325	3.90562041679325	3.90562041679325	3.90562041679325	3.90562041679325	3.90562041679325	3.90562041679325	3.90562041679325	4.63004189039599	4.15731849374	3.90562041679325	3.90562041679325	3.90562041679325	4.62116156661984	3.90562041679325	3.90562041679325	3.90562041679325	4.51805469160707	3.90562041679325	3.90562041679325	3.90562041679325	3.90562041679325	3.90562041679325	3.90562041679325	3.90562041679325
AT3G30767	4.64591722039686	3.90562041679325	3.90562041679325	3.90562041679325	3.90562041679325	3.90562041679325	3.90562041679325	3.90562041679325	3.90562041679325	4.6469455718081	4.33023909351467	3.90562041679325	3.90562041679325	3.90562041679325	3.90562041679325	3.90562041679325	3.90562041679325	3.90562041679325	3.90562041679325	3.90562041679325	4.87064289662173	3.90562041679325	3.90562041679325	3.90562041679325	8.95678934127713	9.60176324419548	8.25098674711066	3.90562041679325	3.90562041679325	3.90562041679325	3.90562041679325	3.90562041679325	3.90562041679325	5.22852714284655	5.24333840570023	5.03847417909459	3.90562041679325	4.67939377748763	3.90562041679325	3.90562041679325	3.90562041679325	4.40494301814895	5.0038858692973	4.69907854952456	4.43041811908965	4.8761503508045	3.90562041679325	3.90562041679325	4.48329536385945	3.90562041679325	4.34203844954938	3.90562041679325	4.21665349607943	3.90562041679325	3.90562041679325	3.90562041679325	3.90562041679325	4.37914340596125	3.90562041679325	4.92616504589309	3.90562041679325	5.48909640220098	5.6040180879287	5.16056323699528	5.24089000015873	3.90562041679325	3.90562041679325	3.90562041679325	7.53716787571893	6.02342066248473	7.69621406224583	8.59644424065458	7.25725529116718	7.78413528390412	4.33310911888877	3.90562041679325	3.90562041679325	3.90562041679325	3.90562041679325	3.90562041679325	3.90562041679325	3.90562041679325	3.90562041679325	3.90562041679325	3.90562041679325	3.90562041679325	5.39743960031961	5.270742987983	4.75146464672369	4.48208637753113	3.90562041679325	4.79766287206864	3.90562041679325	3.90562041679325	3.90562041679325	3.90562041679325	3.90562041679325	3.90562041679325	3.90562041679325	5.48035213253073	3.90562041679325	4.58050441318391	4.29977807863026	4.34301191445315	3.90562041679325	3.90562041679325	4.52041126876308	3.90562041679325	3.90562041679325	3.90562041679325	3.90562041679325	4.25074916262102	3.90562041679325	3.90562041679325	3.90562041679325	3.90562041679325	3.90562041679325	3.90562041679325	3.90562041679325	3.90562041679325	3.90562041679325	3.90562041679325	3.90562041679325	4.3183329895474	3.90562041679325	3.90562041679325	4.45767244226762	3.90562041679325	3.90562041679325	3.90562041679325	3.90562041679325	3.90562041679325	3.90562041679325	5.94803745616121	6.80500155259631	3.90562041679325	5.36688922410546	3.90562041679325	3.90562041679325	3.90562041679325	3.90562041679325	3.90562041679325	3.90562041679325	3.90562041679325	3.90562041679325	3.90562041679325	3.90562041679325	3.90562041679325	3.90562041679325	3.90562041679325	4.38191966344282	3.90562041679325	3.90562041679325	3.90562041679325	3.90562041679325	3.90562041679325	3.90562041679325	3.90562041679325
AT3G30780	11.1268166563897	10.7765843427045	11.0257376322579	11.3900446693596	11.0442063424057	11.1065631515179	9.44006198699737	9.57390768928311	9.25158099412636	9.56008202396296	9.73257449412371	9.608769473819	4.59162951279477	4.65244519208154	4.60468175177129	9.67009876795197	9.30760694569576	9.34487307940467	8.96824392030973	9.40622992551494	9.29068142443187	4.64539833799344	4.51593589724993	3.90562041679325	10.245488262077	10.334696683324	10.3583715702235	4.42948703117723	4.64775052359799	4.43195688290622	4.49582195703471	4.4983764211253	5.03234402517062	10.3705857968426	10.3580119664044	10.2396203038429	9.9854145289738	9.97004725800983	10.1071474775078	4.34136225253796	4.37079199020715	4.51564365958945	9.81537776254566	4.81822220263525	8.47012608518798	6.39534640043141	9.08335308968102	3.90562041679325	4.57110277789673	4.50148898719509	4.34201275719101	10.3350877108259	10.3949432287586	10.3385854374991	9.97322764472943	7.60400083534219	4.64035837410909	4.71857710054765	4.36097241912404	10.1767368176458	9.9993543170893	10.36551298504	10.0756014618936	10.4989284865194	10.2477461163782	4.39608191816682	4.61469198771242	4.51507308013742	8.77707082624644	8.8013267981065	8.52197510566551	8.78225161345883	8.84410056066523	8.70906444671972	3.90562041679325	3.90562041679325	4.21118737953836	11.1156383680853	10.4902907391589	11.0016674396753	10.9706934018597	11.0905528321659	10.7061274059016	4.78085095699899	4.88891702025826	4.50448392640136	10.6764072077316	10.1519440096866	10.2028968003406	9.64489902984108	9.67098363380825	9.7240379479513	4.69462610166129	4.73275629179181	4.77232322211745	10.1105058204651	9.61369219917962	10.284717301664	10.0935668819247	10.0729959912644	9.92435887139109	5.05452112301127	4.68671572862351	4.77062301452616	10.8354648419243	10.3024955876021	10.8748335832894	10.7656976054089	10.8318339229999	10.7066609283145	4.56028906743932	4.5005724910068	4.67115295254169	11.3061100523549	11.0888919712713	11.3514473864562	11.406783962214	4.48659515764714	4.61179680108626	4.77696805010402	9.35003819885924	4.5965599562745	4.68967110657175	5.28672034827811	10.7084020317178	10.9815013972183	10.8969112138414	10.8874274178488	9.10689183220662	10.5188790927654	4.63150360099021	4.75065163722722	5.16428759525597	9.9154799970339	9.9570723376075	10.0913598256001	9.9655138169499	10.1708449764433	4.67603384112675	4.85878701876851	5.11822237253286	9.9705999454742	6.23258548828972	8.58185405727374	7.30860812638645	8.56818039205032	8.59194851308097	6.35978492259954	8.19477160860353	4.90026731196274	9.96742889902793	9.02064653239604	3.90562041679325	3.90562041679325	4.34543918348129	4.4530171841215	4.19233515518495	3.90562041679325
AT3G30790	10.3958520583288	9.78069528062013	10.1417104952287	10.3698530484978	10.8860041004569	11.5436394809259	8.59739621191235	8.9042273678688	8.14068084082552	9.71485747990127	9.85764117595658	9.26612168137642	4.30411912564956	4.43661467997186	4.51242747168515	6.34353191507864	6.47402205730539	6.08086147051556	6.09510763556607	6.09757026924383	7.01256652450224	3.90562041679325	3.90562041679325	3.90562041679325	7.1513347776143	7.42786125713153	6.34452814546209	4.20914945645389	4.30538513990257	3.90562041679325	3.90562041679325	4.32617895172079	4.78689739388676	6.48187502507483	5.76197731176187	6.32448116618293	6.07310115302088	6.16772615181212	6.34090772398174	4.21430229844663	3.90562041679325	4.60829228486486	9.73468058387748	3.90562041679325	9.65192720534334	4.45088218000286	9.19760242391094	3.90562041679325	4.48314671535483	3.90562041679325	3.90562041679325	8.19095141368814	8.60799366171025	7.71667936167448	7.99190233107194	5.59296220223038	4.64030165476312	3.90562041679325	4.62120474728804	8.32229518764472	8.3960464898095	8.52920293595967	8.96134510528808	8.80294440207491	8.68267278029568	4.3308265333668	4.61462705621414	4.58574656017381	7.37623782453977	7.11740177410152	6.54960067005343	6.86000892882825	6.75259559760316	6.9413289865995	3.90562041679325	3.90562041679325	4.2111667799741	9.23919243192301	9.74993418308394	9.17530759267204	9.86071256686682	9.11620720342007	9.21928775348795	4.78084575575893	3.90562041679325	4.39569462013954	6.85355480833187	6.53269236443939	6.13982830679212	6.6503464663574	6.5731161099364	5.9498517250216	3.90562041679325	4.73269910351616	3.90562041679325	7.44290163674085	6.99125189138229	6.91050130053497	7.34603478232255	7.22840956370587	7.04619930589574	4.72840593067172	3.90562041679325	3.90562041679325	9.17268614383531	8.94169767561565	9.71397424652252	8.1261276803585	8.7106076016015	8.88298723181998	3.90562041679325	3.90562041679325	4.50133583706509	10.6550016453845	10.5396886042647	10.8261322176463	10.9712329050604	4.61473944264574	3.90562041679325	4.62057189362708	7.3867891971995	4.47152909797888	4.46343282464218	3.90562041679325	10.048768662061	10.4795187993984	9.55795800761119	9.78350582581686	8.80761168631881	10.3156636532977	3.90562041679325	4.28784822331069	4.54973828807616	9.67580428243165	9.45985157669888	9.83584792553544	10.1519385944308	9.81439954554754	4.67604101951093	3.90562041679325	4.4127822022122	6.56299525305464	4.76768765167403	5.18385223897568	3.90562041679325	4.93790834999363	6.83418369434355	5.43920055946076	7.41538251155125	3.90562041679325	9.84381571253674	8.59708874867678	3.90562041679325	3.90562041679325	3.90562041679325	4.18060788593505	3.90562041679325	3.90562041679325
AT3G30802	5.02204192610506	5.41697005968879	4.82103648775489	6.19319293795944	5.60865472469517	5.09300816330986	3.90562041679325	4.6055263671732	4.74288461337436	4.51294851672892	4.79529631328024	4.4678614531369	4.18784096184214	4.28214272298885	3.90562041679325	5.78042596206973	5.07997317556441	3.90562041679325	4.62354046169045	4.84607949463616	3.90562041679325	3.90562041679325	3.90562041679325	3.90562041679325	3.90562041679325	3.90562041679325	3.90562041679325	3.90562041679325	3.90562041679325	3.90562041679325	3.90562041679325	3.90562041679325	3.90562041679325	4.18478387417066	3.90562041679325	4.57084390915563	5.05575394506706	3.90562041679325	4.47633337571755	3.90562041679325	3.90562041679325	3.90562041679325	4.3830182928255	4.36762662001381	3.90562041679325	3.90562041679325	3.90562041679325	3.90562041679325	3.90562041679325	3.90562041679325	3.90562041679325	5.40439760994057	5.21816904035382	4.85941241415571	4.31676333685601	3.90562041679325	3.90562041679325	3.90562041679325	3.90562041679325	4.92596869223803	4.79003589760472	4.45695161667318	4.57911133496572	4.67025343646439	4.99455084275707	4.15169716411993	3.90562041679325	3.90562041679325	4.91196800483551	4.80982674167404	4.4554528577425	4.74232288265786	4.80902641029313	4.32029394294989	3.90562041679325	3.90562041679325	3.90562041679325	5.37693658936901	5.24582847689495	5.632101401992	5.22224720445964	5.29794430658485	4.43366475824446	3.90562041679325	4.60745320502581	4.25297521484852	4.56507389700065	3.90562041679325	5.01316760944602	4.71543636807118	4.87059240523123	4.98970912280387	3.90562041679325	4.49439096528633	3.90562041679325	3.90562041679325	3.90562041679325	4.27764624957531	5.49536278970366	3.90562041679325	3.90562041679325	3.90562041679325	3.90562041679325	3.90562041679325	5.29763983813774	5.41377349998304	4.95501463209014	5.29721282430516	5.3732508136978	4.97457734962689	3.90562041679325	3.90562041679325	3.90562041679325	4.33889360080281	5.40814434093077	5.10300597758218	4.8295063786329	3.90562041679325	3.90562041679325	3.90562041679325	5.03814903698701	4.47152611722196	3.90562041679325	4.6156130876965	4.40679648191158	4.31336526705616	3.90562041679325	3.90562041679325	3.90562041679325	4.52175059556968	3.90562041679325	3.90562041679325	3.90562041679325	4.62422838644165	3.90562041679325	4.39684209730496	3.90562041679325	3.90562041679325	3.90562041679325	3.90562041679325	3.90562041679325	6.00740932307352	3.90562041679325	3.90562041679325	3.90562041679325	3.90562041679325	3.90562041679325	5.06127767031435	4.74464286396419	4.31852729093818	4.45502233957256	5.3865387010903	3.90562041679325	3.90562041679325	3.90562041679325	3.90562041679325	3.90562041679325	3.90562041679325
AT3G30803	4.51253477348574	4.88650954519196	4.60260141141903	5.71215531367662	5.49796219782671	4.95907228754426	4.3809859991823	3.90562041679325	4.9240648471038	4.94297570874468	4.57339374124955	4.82825624028892	4.1878878673862	4.55416255879455	3.90562041679325	5.11051355554972	4.68633180806688	4.73802772893207	5.45249518575953	4.94158432189246	4.74507821146268	3.90562041679325	4.25974017138674	3.90562041679325	4.52179200279327	4.63755715564477	4.29395789800515	3.90562041679325	3.90562041679325	3.90562041679325	3.90562041679325	3.90562041679325	3.90562041679325	4.3876538121947	4.36569029092092	4.5707668811559	4.44429634476622	4.25497763936671	4.47633482417552	3.90562041679325	4.37079933770767	3.90562041679325	5.29072821692297	4.47021524722606	4.43039122635946	4.17947791354227	4.6600692710925	3.90562041679325	3.90562041679325	3.90562041679325	4.15821353603997	5.26698184812106	5.00258404244175	3.90562041679325	4.81304212349461	4.24837757015558	4.27596434784299	3.90562041679325	3.90562041679325	5.02537646741905	4.98088979632649	5.5665104575771	5.21906392545404	5.241487051265	5.14263744388427	3.90562041679325	3.90562041679325	3.90562041679325	4.4944567287644	4.43332565205114	4.84699370716009	4.74232213360713	5.11340083794503	4.8638942300978	3.90562041679325	4.43302839444618	3.90562041679325	4.96773650017118	4.97097964236429	3.90562041679325	3.90562041679325	4.78931136783166	4.81053794511029	3.90562041679325	3.90562041679325	3.90562041679325	4.56487545192208	3.90562041679325	4.50791889209084	4.60927960370697	4.99442708142195	4.68107227218448	3.90562041679325	3.90562041679325	3.90562041679325	4.7355795352023	4.89895505777868	4.8048243775492	5.05676802162168	5.21115647500618	4.66170172005448	3.90562041679325	3.90562041679325	3.90562041679325	4.43098608355398	4.8325547956776	4.69535171760412	4.30546568273601	4.964843869848	4.80591980310095	3.90562041679325	3.90562041679325	3.90562041679325	4.8606557920203	4.77866779943791	5.05024646906092	4.62611421926694	3.90562041679325	3.90562041679325	3.90562041679325	4.98786026814832	3.90562041679325	3.90562041679325	3.90562041679325	4.51794533605745	4.48037191686094	4.3572665830841	4.57788891238989	3.90562041679325	4.34290409591168	3.90562041679325	3.90562041679325	3.90562041679325	4.73246422321359	3.90562041679325	4.74842804333231	5.20586919920865	5.09147894731661	3.90562041679325	3.90562041679325	3.90562041679325	4.98135534339718	3.90562041679325	3.90562041679325	3.90562041679325	3.90562041679325	3.90562041679325	3.90562041679325	5.60934999732117	4.72286793132867	4.80725075032631	5.24544733887276	3.90562041679325	3.90562041679325	3.90562041679325	4.29381410128726	3.90562041679325	3.90562041679325
AT3G30810	6.09648658285439	5.66529332376503	5.9977876518688	6.52855214151647	6.26924334121483	6.3812360120631	4.95040465727354	5.58735399337013	4.83846637688807	5.59189126526425	5.50069751537044	5.13354206656642	3.90562041679325	4.28214602308774	3.90562041679325	6.61907881834302	7.12181897117457	6.38735845907586	6.43431053689106	6.33470594362255	6.64265317710821	3.90562041679325	3.90562041679325	3.90562041679325	6.68255533906538	6.70570792091174	6.43221161247684	3.90562041679325	3.90562041679325	4.21061535496197	3.90562041679325	3.90562041679325	3.90562041679325	5.27886685740353	5.51792913174282	5.58473783090305	6.29214896263739	5.47042935331283	5.22645160912605	3.90562041679325	3.90562041679325	3.90562041679325	5.45635350453547	4.69916732177088	4.54658228489704	4.62381605986328	4.21653563043313	3.90562041679325	3.90562041679325	3.90562041679325	3.90562041679325	4.92100583548534	5.91944388152255	5.35707989423511	4.81304338855538	3.90562041679325	3.90562041679325	3.90562041679325	3.90562041679325	5.43282048472156	5.13829355049305	5.44829080290974	5.36261464704318	5.63171340758522	5.49025679509203	4.15172972037888	3.90562041679325	4.21203937437414	5.83972770681748	5.21327941118031	5.31276834971777	5.76424930821129	5.38554972916749	6.01177020141617	3.90562041679325	3.90562041679325	3.90562041679325	6.44052710974153	6.18676298085786	6.42669514813154	6.06035515171359	6.35310089817359	5.70199698326703	3.90562041679325	4.40434733995831	3.90562041679325	5.62366278299314	5.15909243563259	4.64066385749688	4.8082401788528	5.55692553677767	4.68104372449191	3.90562041679325	3.90562041679325	3.90562041679325	7.18680686601164	6.82933510362515	7.19668093673918	7.63048874954803	7.02268987725499	6.67494430672216	3.90562041679325	3.90562041679325	3.90562041679325	5.78208975760322	5.92729277163315	5.89079732862709	6.01647164089009	6.12803055122865	5.76158552394831	4.28574129919144	3.90562041679325	3.90562041679325	5.91410783005174	5.91138202917618	5.41239558299231	5.71145586838084	3.90562041679325	3.90562041679325	3.90562041679325	6.22269139543358	3.90562041679325	3.90562041679325	3.90562041679325	5.10465674183911	5.32297270040644	5.9330016861284	5.60114219505552	4.68255660937169	4.95742106346652	3.90562041679325	3.90562041679325	3.90562041679325	7.07207549929521	6.90162651345253	7.15390504877898	7.16736031806612	7.11383535527855	3.90562041679325	3.90562041679325	3.90562041679325	6.27624394881114	4.40813214474204	4.67734531421324	4.54825768404083	4.97815144211677	7.15810466610607	6.53258181484711	5.34859250194855	4.72299799436613	5.76647926546195	5.02264551563723	3.90562041679325	3.90562041679325	3.90562041679325	4.18055820198017	3.90562041679325	3.90562041679325
AT3G30811	6.59019149541121	6.12884768388824	6.39842187091619	6.69899143010277	6.40374243757844	6.6158503538434	3.90562041679325	4.31233230474033	3.90562041679325	3.90562041679325	3.90562041679325	4.30444211564492	4.30411690712695	3.90562041679325	3.90562041679325	4.65663878542712	5.41608991669379	4.49825040105525	3.90562041679325	4.22404510277591	3.90562041679325	3.90562041679325	4.25969747289058	3.90562041679325	3.90562041679325	4.29977870853492	4.5741298286237	3.90562041679325	4.18874637228393	3.90562041679325	3.90562041679325	3.90562041679325	3.90562041679325	4.18478378933769	4.23160232508116	4.29193831277573	4.61518657291805	4.25498490080561	3.90562041679325	3.90562041679325	3.90562041679325	3.90562041679325	4.24396308524398	3.90562041679325	3.90562041679325	3.90562041679325	3.90562041679325	3.90562041679325	3.90562041679325	3.90562041679325	3.90562041679325	4.29619538130621	3.90562041679325	3.90562041679325	3.90562041679325	3.90562041679325	3.90562041679325	3.90562041679325	3.90562041679325	4.18361241633762	3.90562041679325	4.29665031450508	4.38399325630459	3.90562041679325	4.51946431704932	4.15170273543555	4.31769319991494	3.90562041679325	3.90562041679325	3.90562041679325	3.90562041679325	4.3283455060797	3.90562041679325	3.90562041679325	3.90562041679325	3.90562041679325	3.90562041679325	6.5339666068432	5.9967222550862	6.59471511975801	6.28371683995321	6.39458571943841	5.87349317001358	3.90562041679325	3.90562041679325	3.90562041679325	4.37391931570687	4.48020084121553	4.64064524561386	3.90562041679325	3.90562041679325	4.35684873045563	3.90562041679325	3.90562041679325	3.90562041679325	3.90562041679325	4.35682196441517	4.54649490748881	4.38589516879785	3.90562041679325	3.90562041679325	3.90562041679325	3.90562041679325	3.90562041679325	5.63086291037002	5.79089166306275	5.56443023652631	6.26422212742493	6.4507801053924	5.7615591858358	3.90562041679325	3.90562041679325	3.90562041679325	4.33889850137234	5.12272411301158	4.72521614917035	3.90562041679325	4.31775885034396	3.90562041679325	3.90562041679325	3.90562041679325	3.90562041679325	3.90562041679325	3.90562041679325	3.90562041679325	4.48037150456091	4.94641093083634	4.6796234192732	4.25645911173837	4.65742899385068	4.27143102283219	3.90562041679325	3.90562041679325	4.49433824805443	3.90562041679325	3.90562041679325	4.52345728838737	4.55213396222931	3.90562041679325	3.90562041679325	3.90562041679325	5.18670439562521	3.90562041679325	3.90562041679325	4.43198444947926	3.90562041679325	4.26716738475113	3.90562041679325	4.57234050035082	4.61599956663081	5.1345498932005	4.72784714862129	3.90562041679325	3.90562041679325	3.90562041679325	3.90562041679325	3.90562041679325	3.90562041679325
AT3G30819	5.49878329944738	5.60817661662779	5.9320472951799	6.47804723524356	6.1547434129706	5.95775723470643	4.84402840602272	4.60552627678608	3.90562041679325	4.51294860897469	4.692926857046	4.30443455840999	4.18784101669055	4.28214272871385	3.90562041679325	4.86821907020484	5.57742898828218	3.90562041679325	4.7516901342761	4.6779162855219	5.02962640635383	3.90562041679325	3.90562041679325	3.90562041679325	5.79502815458119	5.45958517520047	5.28345967634711	3.90562041679325	3.90562041679325	3.90562041679325	3.90562041679325	3.90562041679325	3.90562041679325	5.02978108479599	5.34249503824629	5.15164997865513	4.99640920296151	4.87769831645098	5.42498305798514	4.21429828741299	3.90562041679325	3.90562041679325	5.05009774820666	4.87172382487877	4.8744304945156	5.30172218406391	5.15095577708012	3.90562041679325	3.90562041679325	3.90562041679325	3.90562041679325	5.44663050586984	5.74854577924524	5.03725959716226	5.47693711012291	4.80018212600817	3.90562041679325	3.90562041679325	3.90562041679325	5.24868728388968	5.05145487065863	5.21855464062543	5.05233681988862	4.9223605298937	5.49006584803872	3.90562041679325	3.90562041679325	3.90562041679325	5.50010012134493	5.34590794797031	5.6348722063842	5.20301972341661	5.60369948251306	6.22835107560164	3.90562041679325	3.90562041679325	3.90562041679325	6.20231996623215	6.33292230250909	5.92546248505137	6.30915586921535	6.09679466235824	6.28251117209778	3.90562041679325	3.90562041679325	3.90562041679325	5.72254466542218	5.55027313704471	6.02102625844298	5.87967237351237	5.82879818734375	5.79404990886796	3.90562041679325	3.90562041679325	3.90562041679325	3.90562041679325	3.90562041679325	4.54649257977579	4.73005783668057	4.84396179812161	4.52531744348959	3.90562041679325	3.90562041679325	3.90562041679325	5.56466264910868	5.5085897292857	5.84190485532669	5.63774684647474	5.7809302626109	5.45248918380561	3.90562041679325	3.90562041679325	3.90562041679325	5.50657576812292	5.63512878190557	5.82841300554176	5.45742437699253	3.90562041679325	3.90562041679325	3.90562041679325	5.87897466752488	3.90562041679325	3.90562041679325	4.31827588436168	3.90562041679325	4.60727241398807	4.22562260269442	3.90562041679325	3.90562041679325	3.90562041679325	3.90562041679325	3.90562041679325	3.90562041679325	5.40560764344096	5.12874139786232	4.74851738120335	5.24872257958578	5.09162096280046	3.90562041679325	3.90562041679325	3.90562041679325	6.0746740511809	3.90562041679325	4.41443122980978	3.90562041679325	4.20946052388332	5.73315083535658	5.26711079979707	4.79402827452318	3.90562041679325	5.35730449644114	4.88818880786689	3.90562041679325	3.90562041679325	3.90562041679325	3.90562041679325	3.90562041679325	3.90562041679325
AT3G30821	5.3978221913732	4.60594021635828	4.68290620800564	5.74250756643031	4.89112658179497	4.95904850721466	3.90562041679325	4.31233450952342	4.32863079661465	4.51295380856458	4.57333232437885	4.4678676631729	3.90562041679325	3.90562041679325	3.90562041679325	3.90562041679325	3.90562041679325	4.49825072304531	3.90562041679325	3.90562041679325	3.90562041679325	3.90562041679325	3.90562041679325	3.90562041679325	5.32533453019188	4.77644126589349	4.91520698018465	3.90562041679325	3.90562041679325	3.90562041679325	3.90562041679325	3.90562041679325	3.90562041679325	6.14370155284394	6.18984840324253	6.08189177695922	6.41739110964988	6.45055875033746	6.23464550458593	3.90562041679325	3.90562041679325	3.90562041679325	4.72521669786129	4.23300082642261	4.27768496352796	4.45087982633744	3.90562041679325	3.90562041679325	3.90562041679325	3.90562041679325	4.1582002116861	5.83227849060974	6.00523870863997	5.66616526993714	5.75485165224206	4.73566101358991	3.90562041679325	3.90562041679325	3.90562041679325	4.18361095107526	3.90562041679325	3.90562041679325	3.90562041679325	3.90562041679325	3.90562041679325	3.90562041679325	3.90562041679325	3.90562041679325	5.18862111384039	5.57143433738899	5.31272611925183	5.07340641632748	5.38550998682018	5.75098667495836	3.90562041679325	3.90562041679325	3.90562041679325	5.12324127887173	5.03242441294158	4.74163980768345	4.93901354806732	5.13701106482157	5.16585095416982	3.90562041679325	3.90562041679325	3.90562041679325	5.39818310393564	5.84229729714302	5.95730253530132	5.709941585925	6.05208111142749	5.61595715349735	3.90562041679325	3.90562041679325	3.90562041679325	3.90562041679325	3.90562041679325	3.90562041679325	3.90562041679325	4.57486865389206	3.90562041679325	3.90562041679325	3.90562041679325	3.90562041679325	4.7296019178237	4.91763969892778	4.52027937443033	4.30543755248171	5.0710891397591	4.74098472051053	3.90562041679325	3.90562041679325	3.90562041679325	5.76682901977797	5.58237783112834	5.88152110364148	6.01467049805498	3.90562041679325	3.90562041679325	3.90562041679325	4.87793040396795	3.90562041679325	3.90562041679325	3.90562041679325	3.90562041679325	3.90562041679325	3.90562041679325	3.90562041679325	3.90562041679325	3.90562041679325	3.90562041679325	3.90562041679325	3.90562041679325	3.90562041679325	3.90562041679325	4.87449884911621	4.26414046009796	3.90562041679325	3.90562041679325	3.90562041679325	3.90562041679325	5.35722606842227	3.90562041679325	4.49212507446028	3.90562041679325	3.90562041679325	4.52864005495505	3.90562041679325	3.90562041679325	3.90562041679325	5.73477553645849	5.56894941685358	3.90562041679325	3.90562041679325	3.90562041679325	3.90562041679325	3.90562041679325	3.90562041679325
AT3G30825	6.52658205993459	6.16712581922534	6.30055401197303	5.8295794395423	4.99066393689485	5.83436936208492	5.53873812302506	5.50491566892664	4.63316958659227	4.75842469408984	5.87864948352672	5.13345757126386	3.90562041679325	4.28214388648566	3.90562041679325	6.96692070910517	8.01353233714224	6.24290515698272	6.65073387156484	6.77201845565719	7.13513554980738	3.90562041679325	3.90562041679325	4.36076753456434	6.38735070845258	6.33376969252587	6.52295500700979	3.90562041679325	3.90562041679325	3.90562041679325	3.90562041679325	3.90562041679325	3.90562041679325	6.17929558368955	5.64610988343534	5.87206773027015	6.55720298448519	6.05157440171177	5.5401166446746	3.90562041679325	3.90562041679325	3.90562041679325	6.07056094903598	5.213111810523	4.54656520309367	5.41177447391267	4.91788330680969	3.90562041679325	3.90562041679325	3.90562041679325	3.90562041679325	6.95782727271322	7.26366991793384	6.7996364521203	7.66444640379198	6.8417631508198	4.27592980565526	3.90562041679325	4.22825880576811	6.63163281400994	6.18060494778046	6.15229610747854	6.63248975157542	6.55384405959427	6.62386568147419	3.90562041679325	3.90562041679325	3.90562041679325	7.77887467284443	7.48179208184421	6.61755078586204	7.00006066420557	6.66719577162505	7.52338143648598	3.90562041679325	3.90562041679325	3.90562041679325	6.23103007928287	6.2722195721233	6.26843852658394	5.01808980675499	5.98990438770969	5.50211279923757	3.90562041679325	3.90562041679325	3.90562041679325	5.67414879378428	5.90567150259844	5.57894053682874	6.13776377892732	6.18211599843673	5.75193334267519	3.90562041679325	4.49440627174731	3.90562041679325	6.33497763119133	6.45968204140348	7.09336314678327	5.98423084851185	5.88263453153528	5.8306943594048	3.90562041679325	4.29970318853985	3.90562041679325	5.2536586586038	5.82639741009527	4.61363616033155	6.24144439426572	5.95461325491286	4.92194050316301	3.90562041679325	3.90562041679325	3.90562041679325	5.55411748419535	5.34360668311765	5.8552967042213	6.01470186350356	3.90562041679325	3.90562041679325	3.90562041679325	5.29559073305119	3.90562041679325	3.90562041679325	3.90562041679325	5.99798161468888	5.6305848741873	5.14938672660938	5.52625686235894	4.88164816997237	5.96471894352406	4.271429352388	3.90562041679325	3.90562041679325	7.41236956890285	5.1287511699386	6.83237690267497	6.30801838227001	6.61572775359815	3.90562041679325	4.42167464963293	3.90562041679325	6.91022513197206	4.98143914498899	6.0896217580465	5.49726308055756	6.75421590799328	5.45160893813931	3.90562041679325	4.92625796162709	3.90562041679325	5.28806564468542	4.52206873767107	3.90562041679325	3.90562041679325	4.26523644905406	3.90562041679325	3.90562041679325	3.90562041679325
AT3G30827	5.83104414784755	5.87040483433687	5.41056469288587	5.58229012115998	6.22078955427413	6.04319919679959	4.95040283189709	5.96160248550655	3.90562041679325	4.75867380247239	5.40334480512937	4.1881902511017	3.90562041679325	3.90562041679325	3.90562041679325	5.81875465469094	6.9015774346861	6.34086507272271	6.17683228085959	6.17687260871499	6.59056080010129	3.90562041679325	3.90562041679325	3.90562041679325	6.74814442181512	6.54652327866477	6.70527654184056	3.90562041679325	3.90562041679325	4.21070091809162	3.90562041679325	3.90562041679325	3.90562041679325	5.87778578820649	6.02127434649687	5.84279340054757	6.07315763784023	5.4703670408809	5.80900612824805	3.90562041679325	3.90562041679325	3.90562041679325	5.13714397492254	4.47013168550715	4.27774110518699	5.03989748543136	4.59568331165908	3.90562041679325	3.90562041679325	3.90562041679325	3.90562041679325	6.21836702002604	5.9546039057616	5.53833704177084	5.16936526256992	5.2707257804381	4.27603315934837	3.90562041679325	3.90562041679325	6.16007013717898	6.02557201592892	6.2864967199666	5.75739335187011	6.45605533923751	6.00884486118575	3.90562041679325	3.90562041679325	3.90562041679325	4.7329124396903	4.73330900010657	4.57712054494636	4.3283445263859	4.7325868240521	4.94428481084035	3.90562041679325	3.90562041679325	3.90562041679325	5.53558004953612	5.14526110127412	5.57624196964465	5.22270502273699	5.52311795781177	5.34723454991801	3.90562041679325	3.90562041679325	3.90562041679325	5.51544506135852	6.18262542878933	5.92441053117201	6.13830420932075	6.33830648850345	5.95033546532683	4.3038761190997	3.90562041679325	3.90562041679325	7.30870524813982	6.21432649395097	6.76948308717787	7.10146949639329	7.02272253519902	6.33118849562573	3.90562041679325	3.90562041679325	3.90562041679325	4.99993618271665	4.8326461346746	5.24252543904705	4.94443534654881	5.41044556708693	5.24083298020803	3.90562041679325	3.90562041679325	3.90562041679325	5.60012271685125	5.8480889111593	5.33312371172398	5.67300213978211	3.90562041679325	3.90562041679325	3.90562041679325	5.96853305939793	3.90562041679325	3.90562041679325	4.31835416517812	5.05629071660045	5.03377696321727	4.99073512625308	5.40396175297247	4.93812392061789	5.36327203173925	3.90562041679325	3.90562041679325	3.90562041679325	5.88340715002367	5.30523343794096	5.89513682678686	4.90194674277774	5.8224613942101	3.90562041679325	3.90562041679325	3.90562041679325	6.80990414231492	4.46637523001197	6.71199760715763	4.43102171663921	6.83278910109623	6.32250092403952	4.24695943589692	6.77149122872686	7.14787992269697	5.18761672697938	4.63218574180907	3.90562041679325	3.90562041679325	3.90562041679325	4.29361238557213	3.90562041679325	3.90562041679325
AT3G30830	5.34308040216951	5.2684605160194	5.5405953472145	7.28575111503785	6.5126550609415	6.56089907142074	4.84402761786309	5.26787489270451	4.92407286881724	5.69863033211032	5.6744108577559	5.49755870098505	3.90562041679325	3.90562041679325	3.90562041679325	6.26475776837487	6.19732060038527	5.41483961641485	5.4524900728067	5.34226499812936	5.6660284998671	4.18786096081868	3.90562041679325	3.90562041679325	7.53951963825401	7.51573165566763	7.56508421514415	4.20918633578563	3.90562041679325	3.90562041679325	3.90562041679325	3.90562041679325	4.41969533774266	5.57862649084046	5.73976429272157	5.62015827370764	6.01214675575713	5.56387641646243	5.26218165159328	3.90562041679325	3.90562041679325	3.90562041679325	6.6283633213215	5.87512063312945	5.37913282729048	6.23251609249506	5.15103036366276	3.90562041679325	3.90562041679325	3.90562041679325	3.90562041679325	4.92098286965882	5.36874834273389	4.71569097544282	4.31676163055089	3.90562041679325	4.27596196909066	3.90562041679325	3.90562041679325	6.04917650006643	6.54811127186629	6.63992394200494	6.55620898615133	7.35717568358203	6.70428624496114	3.90562041679325	3.90562041679325	3.90562041679325	4.85656029134228	5.11443478726669	4.84699116909583	5.56227002541812	5.46298732422903	6.40403469435869	3.90562041679325	3.90562041679325	3.90562041679325	6.99244548126305	6.63405062668518	6.62116502771797	5.79034314097628	6.37423363282986	6.07140679164358	3.90562041679325	3.90562041679325	3.90562041679325	6.05301395331244	6.02365855603537	6.19549592372275	6.28547166270653	5.68542516958663	5.79423204334947	4.30380072904402	3.90562041679325	3.90562041679325	5.50530967577506	4.98969788740525	5.41818378995347	5.98430469623907	5.88264403596825	6.67490191454579	3.90562041679325	3.90562041679325	3.90562041679325	5.45789547597622	4.9176972077334	5.06056462228185	5.48017990259281	5.48077997179079	4.80591848787806	3.90562041679325	3.90562041679325	3.90562041679325	5.80541669243446	6.10297451919005	5.80123133580789	6.18342153554803	3.90562041679325	3.90562041679325	4.41374843822356	5.83182027717734	4.30706378140063	3.90562041679325	3.90562041679325	5.46137845505719	5.09864647965781	4.99068841126241	5.40398656399569	5.26175387675504	5.52013170237065	3.90562041679325	3.90562041679325	3.90562041679325	5.94836367739166	4.62565749484865	5.8012330305858	4.96015860667007	5.00769680275896	3.90562041679325	3.90562041679325	3.90562041679325	7.244388718384	4.34131073624376	5.08901342235416	4.54812498436222	4.70075006950043	5.12428641428392	4.79733122536859	4.74440611467214	4.7228889455395	5.84280274241	5.42913257461616	3.90562041679325	3.90562041679325	3.90562041679325	3.90562041679325	3.90562041679325	3.90562041679325
AT3G30833	5.16312278018335	4.88676281867472	4.75510256215027	4.65298689721863	4.94230525212026	5.2648899350271	5.59427339993535	5.46138651682991	5.0741625880429	6.6313213838183	6.09857230724561	5.75640659072157	3.90562041679325	3.90562041679325	3.90562041679325	7.48901752992789	7.4558696896684	7.316152320031	7.9003363434593	7.73411215092513	8.04406293549908	4.18781748226424	3.90562041679325	4.68763158605782	4.26309808009019	3.90562041679325	3.90562041679325	3.90562041679325	3.90562041679325	3.90562041679325	3.90562041679325	3.90562041679325	3.90562041679325	4.77650736216823	4.69588797322332	4.91035778895653	4.99640985081015	4.50783634917988	4.88185056410827	3.90562041679325	3.90562041679325	3.90562041679325	7.82053288789381	5.57730449836638	7.1461740714991	6.19955570713705	7.45466203266785	3.90562041679325	3.90562041679325	3.90562041679325	3.90562041679325	6.53537666232933	6.62967780573916	6.62247529750176	6.66221619935883	5.70045000292585	3.90562041679325	3.90562041679325	3.90562041679325	6.42572984586065	6.95467201655737	6.83811602952151	6.68110435761602	7.4812599783227	7.19847439280934	3.90562041679325	3.90562041679325	3.90562041679325	5.71997279566063	5.34591054525197	5.16276078823557	6.27837886695649	5.30230184918898	5.34541133844379	3.90562041679325	3.90562041679325	3.90562041679325	5.04857780244429	4.28970533322714	4.86666491007475	5.01806023436457	4.59418471563017	4.43366784620951	3.90562041679325	3.90562041679325	3.90562041679325	5.97846818500468	6.53270313093784	6.39717769195037	5.70993786901159	6.31917997781692	6.40894182068968	3.90562041679325	3.90562041679325	4.34382152003564	4.49650785999467	3.90562041679325	4.54649354791796	4.58176440183661	3.90562041679325	4.52531533989427	3.90562041679325	3.90562041679325	3.90562041679325	4.54728154395655	4.4977969829441	4.26227432339085	4.30543699914383	4.52615713683229	5.15970243744864	3.90562041679325	3.90562041679325	3.90562041679325	5.29385640384743	5.34358803808184	5.33264811923531	5.06304134597251	3.90562041679325	3.90562041679325	3.90562041679325	5.13145791395855	3.90562041679325	3.90562041679325	3.90562041679325	5.58928751407151	6.20818418718063	5.22011787131263	5.73820458349271	6.34963426378055	6.53557838965278	3.90562041679325	4.28785005578286	3.90562041679325	8.37369135823796	7.75268672845396	7.43065068146239	7.70351641973157	7.14590632268201	3.90562041679325	3.90562041679325	3.90562041679325	7.0239187667645	3.90562041679325	6.36628559066314	4.43201128824401	6.34432025921604	4.62321073754614	3.90562041679325	4.32953560954468	3.90562041679325	5.106566647038	4.88817039066057	3.90562041679325	3.90562041679325	3.90562041679325	3.90562041679325	3.90562041679325	3.90562041679325
AT3G30834	3.90562041679325	3.90562041679325	3.90562041679325	3.90562041679325	3.90562041679325	3.90562041679325	3.90562041679325	4.47884203728221	4.50161916805975	4.58353222331459	4.3302211893942	4.30452790158994	3.90562041679325	3.90562041679325	3.90562041679325	4.95627346405545	4.36002203885314	4.73802389480836	4.22935893198337	4.94163922176837	4.87061438908621	3.90562041679325	3.90562041679325	3.90562041679325	3.90562041679325	3.90562041679325	3.90562041679325	3.90562041679325	3.90562041679325	3.90562041679325	3.90562041679325	3.90562041679325	3.90562041679325	4.96456692716259	4.81458535841624	5.03852799072133	5.13843306287897	4.81695580513622	5.18945839096703	3.90562041679325	3.90562041679325	3.90562041679325	4.95490566080425	3.90562041679325	4.80496009128416	4.51439113698014	4.71904133540296	3.90562041679325	3.90562041679325	3.90562041679325	3.90562041679325	5.1091587736902	5.00260177914731	4.92255022818851	4.7198375155587	3.90562041679325	3.90562041679325	3.90562041679325	3.90562041679325	4.99350873288372	4.79015334517965	4.68074874464428	3.90562041679325	4.92258092375696	4.3414080375938	3.90562041679325	3.90562041679325	3.90562041679325	3.90562041679325	3.90562041679325	3.90562041679325	3.90562041679325	3.90562041679325	3.90562041679325	3.90562041679325	3.90562041679325	3.90562041679325	3.90562041679325	4.56717395293084	4.39287713152877	3.90562041679325	3.90562041679325	4.43375432376866	3.90562041679325	3.90562041679325	3.90562041679325	4.70953838463857	4.71295084824339	5.33280037986232	4.48205590235115	4.42832157441142	4.79762039294577	3.90562041679325	3.90562041679325	3.90562041679325	5.3072472772794	4.68099123925474	4.54652129383103	5.05679445366034	4.84397178128525	3.90562041679325	3.90562041679325	3.90562041679325	3.90562041679325	3.90562041679325	3.90562041679325	3.90562041679325	4.30547815592367	3.90562041679325	4.39239084556999	3.90562041679325	3.90562041679325	3.90562041679325	5.16968799644527	4.94266750708857	5.05031209865853	4.82963535306602	3.90562041679325	3.90562041679325	3.90562041679325	4.50800565552673	3.90562041679325	3.90562041679325	3.90562041679325	5.10469398042875	4.71324116466805	4.68171045985824	5.26670605726556	5.53950152128242	4.77050593935537	3.90562041679325	3.90562041679325	3.90562041679325	5.45336312950065	4.62566923878792	5.69925406357993	5.1613081556614	5.43031718627674	3.90562041679325	3.90562041679325	3.90562041679325	3.90562041679325	4.15775950965826	3.90562041679325	3.90562041679325	4.50984033268996	4.41529567708155	4.24716177843098	4.20578584326326	3.90562041679325	4.62896211926278	4.18284622490134	3.90562041679325	3.90562041679325	3.90562041679325	3.90562041679325	3.90562041679325	3.90562041679325
AT3G30836	7.21276903186935	7.53453434271091	7.30194375752528	8.14010629139353	8.08883427253975	7.63128354610292	6.43436553855521	6.60290012890994	6.97160539501374	7.77465781062469	7.44114901796471	7.4849560186939	3.90562041679325	4.282143918597	3.90562041679325	7.39645523411945	7.98812315586892	7.53296421763726	7.69843151700714	7.48381535551562	7.78898172161288	3.90562041679325	3.90562041679325	3.90562041679325	7.95581350686119	7.88010423155971	8.15340925788377	3.90562041679325	4.18875040155666	3.90562041679325	3.90562041679325	4.32618585806088	4.41965569930865	7.58530054221236	7.4550238848079	7.8253288444533	7.6932691266732	7.59303083728414	7.67176287172776	3.90562041679325	3.90562041679325	3.90562041679325	7.7498714507296	6.57041729281456	6.82257058973336	7.00473104196975	7.08664551826465	4.24506062896061	4.24053856415222	3.90562041679325	4.26237251029575	8.30649765133881	8.30347167067009	7.85670490934937	7.69907103808821	6.8845996810952	4.27593010326453	3.90562041679325	3.90562041679325	7.23578903252155	7.13815565500417	7.17727069672345	7.47878612969663	7.20355576968185	7.11407039296755	3.90562041679325	3.90562041679325	3.90562041679325	7.68093845056283	7.33432261924167	7.45297470917729	7.65259935243515	7.99289059045528	7.5331921040696	3.90562041679325	3.90562041679325	3.90562041679325	7.5048263426867	7.40685892859566	7.73815273941034	8.068922922118	7.79109734799316	7.56364191875952	3.90562041679325	3.90562041679325	3.90562041679325	8.0049530955578	7.51494710945803	7.13962551436998	7.23734035365141	7.16723635262778	6.77099229722104	4.30376698283262	3.90562041679325	3.90562041679325	6.33497693798488	6.27271303555702	6.41731959054252	6.8045116925272	6.86663407490514	6.86408874788708	3.90562041679325	3.90562041679325	3.90562041679325	7.29588234487717	7.34902845827542	7.18337136379613	7.66270811012753	7.57873250033521	6.99138012742847	4.28572979423282	3.90562041679325	4.39316012062578	8.18337907987004	8.06363154446778	8.24552541070677	8.2294519677529	3.90562041679325	4.61174569183341	3.90562041679325	8.41085040448321	4.30705375928521	4.30126984475166	3.90562041679325	7.50207715010676	7.66967269179716	7.65367288694572	7.35182948539812	7.69358217978603	7.80235998299121	3.90562041679325	3.90562041679325	3.90562041679325	7.73898996598076	6.64588258931535	7.15401485962271	7.38574412944224	7.44331580008353	3.90562041679325	4.63164292469563	3.90562041679325	8.26991798325314	5.7366159867466	4.41436212945822	7.01203634550028	3.90562041679325	8.27274348323328	7.75829753980652	4.63468074750271	3.90562041679325	7.23415743034405	7.10054325633979	3.90562041679325	3.90562041679325	4.26523591811119	4.18059889178927	3.90562041679325	4.16680242213959
AT3G30837	7.04398881681553	6.61308482700553	6.70718825415658	7.19658083827333	6.7854886326152	6.48393653927153	5.6981491729205	5.77177137996899	5.56319587301159	6.52722719085518	6.19611307087261	5.94201715589913	3.90562041679325	3.90562041679325	3.90562041679325	5.928338086931	6.84487130693973	6.08085495840088	6.33983839932238	6.25063816554236	6.59024674407807	3.90562041679325	3.90562041679325	3.90562041679325	7.67685658345005	7.72691567051811	7.76742629113677	3.90562041679325	4.18875715405552	4.21060537946	3.90562041679325	3.90562041679325	3.90562041679325	7.13330329105874	6.78344629310326	6.38358641624839	6.89452650237188	7.07865697370183	7.03588145413253	3.90562041679325	3.90562041679325	3.90562041679325	6.34039418907799	5.34817795412326	5.83577712046275	5.85947775103755	6.37802221157343	3.90562041679325	3.90562041679325	4.25126169697918	4.15820582829725	7.05821763701844	6.90319695563907	7.05604809380811	7.58332215027639	6.53915968522085	3.90562041679325	4.24114790951654	4.22826260862014	6.17137773492095	6.11885613849188	5.70769550257432	6.52977636283339	6.48426923539221	6.2732014876778	4.15171935579852	3.90562041679325	4.21203565495108	7.17847466779503	7.13858580201869	7.17085689705511	6.79295189618117	7.25709885741818	7.00673942827339	3.90562041679325	3.90562041679325	3.90562041679325	6.83757727867624	6.81247836223945	7.09829640276158	7.3547755855689	6.93177587661365	6.99669205418379	3.90562041679325	3.90562041679325	3.90562041679325	7.16063416975567	6.60765880579109	6.65275605696121	6.8946315303474	6.61877464884755	6.35622001436561	3.90562041679325	3.90562041679325	3.90562041679325	4.91547043389338	5.148266330793	4.93859484666574	6.02410447225545	5.04534781731085	5.25248843936235	3.90562041679325	3.90562041679325	3.90562041679325	6.59960217231822	6.94128846752504	6.39907471082663	6.91638230675614	7.26950959464281	6.76628854030801	3.90562041679325	3.90562041679325	3.90562041679325	7.42355954052178	7.54199763769746	7.84383072716531	7.80459795994854	3.90562041679325	3.90562041679325	3.90562041679325	7.04057501869104	3.90562041679325	3.90562041679325	3.90562041679325	6.54437117180618	6.18343260629867	6.30297328533279	6.30459449688209	5.83839119065011	6.85102178966583	3.90562041679325	4.2878425450029	4.36295639476911	6.00985966130094	5.30513801582425	6.31799922313993	6.27234443594192	6.27741603223247	3.90562041679325	3.90562041679325	3.90562041679325	7.60506011790896	5.39535495904761	3.90562041679325	6.42330334006879	3.90562041679325	7.0373912505152	5.47042711854111	4.57227135855093	4.3184323222694	6.22508406248797	5.93800312131673	3.90562041679325	3.90562041679325	3.90562041679325	3.90562041679325	3.90562041679325	3.90562041679325
AT3G30838	6.81862684453306	6.71804263144938	6.81569676449924	6.72782232001522	7.53502282002059	7.19533201752992	6.40583124058238	6.52806317009392	5.14113450945508	5.44958441707654	6.31163782404296	5.1897189796524	3.90562041679325	3.90562041679325	4.25766178532928	6.95068770089039	7.27057645021066	6.51788680799211	6.25318457936772	6.7217074658276	7.06093040214235	4.30406529844217	3.90562041679325	3.90562041679325	7.23416264926457	5.65155794592569	5.43810500880342	3.90562041679325	3.90562041679325	3.90562041679325	4.32436540467491	3.90562041679325	3.90562041679325	7.43748904719822	7.2572330350785	7.6335428361718	7.37975519141112	6.59296540341804	6.85735256714233	3.90562041679325	3.90562041679325	3.90562041679325	6.66466718017006	6.14952159700588	5.158324064131	6.58300270817617	5.5253601486889	3.90562041679325	3.90562041679325	4.25124985033753	4.1581976551144	6.28411024239906	6.39112512169338	6.074616603449	6.56996718732697	5.53534574798254	3.90562041679325	4.24112639769242	3.90562041679325	6.40623449965603	7.03090772121727	6.46526169204163	6.94170928565966	7.01198548106174	6.31243515494708	3.90562041679325	3.90562041679325	4.43436385824368	6.34338077087517	6.24151126829976	5.76803543526532	7.02937105359788	6.37358555086563	6.05503237650461	3.90562041679325	3.90562041679325	3.90562041679325	6.89080183414658	6.39103621710842	6.54082241521363	6.17661041423228	6.62103261641456	6.53155431065435	3.90562041679325	3.90562041679325	3.90562041679325	6.77044051835749	6.27922921411007	5.66447631559647	7.10225508884441	7.51430724953211	5.66295029738039	4.30374988714771	3.90562041679325	4.5229908371994	7.8953127177498	6.95681923218928	7.01625058765092	7.55475275046602	7.51617721543417	7.38912272086702	3.90562041679325	3.90562041679325	3.90562041679325	6.10657589670795	6.33935803477708	6.24411852672281	6.19459796430009	6.26286459459419	5.94567330850625	3.90562041679325	4.50054711100357	3.90562041679325	5.80524270359188	6.37554630298784	5.8552101375726	6.26006372407754	3.90562041679325	3.90562041679325	3.90562041679325	7.22422944460896	3.90562041679325	3.90562041679325	3.90562041679325	6.27251168123321	6.15820823082842	5.83637311242771	6.48079413130155	6.28282334734171	6.26700358069123	3.90562041679325	4.44462105131961	4.54973728063815	6.50407236181114	5.81979119026702	5.5285737367096	5.24874619431854	6.05260354402907	4.35392295926356	4.27149480616721	3.90562041679325	5.91199482241545	4.46690509837243	5.87789074885714	4.54864160249874	5.86138662938137	7.1098276385593	5.6701726559179	6.53484055537734	6.67157692769238	5.81321369991591	5.42973762164903	3.90562041679325	3.90562041679325	3.90562041679325	4.29396194545128	3.90562041679325	3.90562041679325
AT3G30843	8.40137414023196	8.36414303878773	7.82693193537962	6.40810482878048	6.80602886255678	8.01910939778672	5.48043277899935	6.04693820439814	5.72679707359949	7.53833138243914	6.53846679941137	6.91877251372071	3.90562041679325	3.90562041679325	4.25781652382804	6.9664279530789	6.59438147993816	6.02201825162031	6.78873418194099	7.3539186583416	6.6558058986589	3.90562041679325	3.90562041679325	3.90562041679325	4.83805572845026	4.9982076937626	4.80492904540914	3.90562041679325	3.90562041679325	4.21072472747628	3.90562041679325	3.90562041679325	3.90562041679325	4.8568482118637	4.86793526680183	5.03832237799403	5.30858907428899	5.6222162289399	3.90562041679325	4.51967391092168	4.7046998559736	4.60835967958977	7.03359721782055	5.05736582939173	5.76614206316281	4.51444267298071	5.21798822421002	4.38471815535206	4.48340053878727	4.25131487440957	4.40895370867287	4.45617859920754	4.66036993054761	4.79051495142985	5.38367197002888	4.38925019204636	3.90562041679325	4.24124456947531	3.90562041679325	7.0085865330922	7.12582465113275	7.12051565233585	7.14443527308232	7.49637150266282	7.10075104744646	4.15184339130067	3.90562041679325	3.90562041679325	6.43412623274972	6.41161401820212	6.65062007765241	6.50788467086798	6.29904149234478	6.61744349590114	3.90562041679325	4.54988075541011	4.21125939990771	6.5351487355532	7.09114342150628	6.92329478046962	6.8627357353171	7.54448772728229	6.79772782858816	3.90562041679325	3.90562041679325	3.90562041679325	5.51521578355514	4.88816354960697	4.75150993126565	4.96732186576004	4.8709592193004	5.0726553409331	3.90562041679325	4.49458603970398	3.90562041679325	6.93587934399783	6.48464968343161	7.426231749488	7.00945200093647	6.31632823711481	6.1045436852778	3.90562041679325	3.90562041679325	3.90562041679325	6.40262121523223	7.24271020994571	6.43183624191382	7.19625797311815	7.86850786954302	7.17683626016534	3.90562041679325	3.90562041679325	3.90562041679325	9.13193851489484	8.9845514248573	9.39464530366067	9.34573766822462	4.72220325977742	3.90562041679325	4.41380594478329	3.90562041679325	3.90562041679325	4.30115405050501	3.90562041679325	5.55878176251959	5.55071514197789	6.13905454450408	5.83174541950832	5.08982789318475	5.89450724440329	3.90562041679325	4.28779553094513	3.90562041679325	4.8266466633366	4.91393651367394	4.87419663327157	3.90562041679325	5.64215043754183	4.53708709721521	3.90562041679325	4.61905043830619	6.32913377836747	4.15761171445236	3.90562041679325	3.90562041679325	3.90562041679325	4.52778338340352	3.90562041679325	7.12507676957334	3.90562041679325	8.03014106163031	7.89495296069826	3.90562041679325	3.90562041679325	3.90562041679325	4.18033590318374	3.90562041679325	3.90562041679325
AT3G30844	5.44924041327047	4.60590425920803	4.75513183915788	5.43605297385667	4.48187604210212	4.47754430105778	6.40583058300786	6.27478195319222	6.57118375185668	7.83150243003614	7.46822540802121	6.9246975803284	3.90562041679325	3.90562041679325	4.25767973711913	6.81294613310629	6.52321574335428	5.82767740556397	7.6167864900699	8.241604142745	7.44232176391269	3.90562041679325	3.90562041679325	3.90562041679325	5.11174422404354	5.83261403890022	4.91525119833372	3.90562041679325	3.90562041679325	3.90562041679325	3.90562041679325	3.90562041679325	3.90562041679325	3.90562041679325	3.90562041679325	5.15161516588949	3.90562041679325	3.90562041679325	4.63929040370132	3.90562041679325	3.90562041679325	4.25955238450328	7.6636654461634	4.23299485364826	6.8798940536442	4.29232106589085	5.95383441628441	3.90562041679325	3.90562041679325	3.90562041679325	4.26237268102912	3.90562041679325	4.21663339635571	4.27172512798756	4.31676288377086	3.90562041679325	3.90562041679325	4.24114011093444	3.90562041679325	7.02679602447491	6.84785924881273	6.71951961522097	6.65701626204033	7.40208067200587	7.14280493559414	4.15170935533916	3.90562041679325	4.21203206528365	5.40574181670485	5.70078151479654	6.21574747446446	5.2030194488383	6.54441840571913	5.59688771719868	4.64076552955654	4.2795687584379	4.64726743117331	4.77902402139712	4.75471858302248	4.39277686331378	5.01809216081829	4.87061741207815	5.06181173660417	3.90562041679325	4.60747127948984	3.90562041679325	4.83038265354352	3.90562041679325	4.33302978388031	3.90562041679325	4.2761753001321	3.90562041679325	3.90562041679325	3.90562041679325	4.34382422922934	6.28694232369026	6.30106488039891	6.82233304930722	5.94311129938743	5.48033445758024	6.10491726143536	3.90562041679325	3.90562041679325	3.90562041679325	5.20774788250164	4.99520932989859	4.61363744584199	4.46927463365994	5.16682358162859	5.31598395436179	3.90562041679325	3.90562041679325	3.90562041679325	9.11354877660155	9.33235505197677	9.21677453776379	9.25767111935489	3.90562041679325	4.61174648635522	4.90688231347002	4.67961759413232	3.90562041679325	3.90562041679325	4.31828371547997	6.25471285423574	5.7760349244326	6.66966310912843	6.19573101918527	6.13801231093853	6.75994936643079	3.90562041679325	3.90562041679325	3.90562041679325	4.91185015255782	5.12875179131569	3.90562041679325	5.01472962992551	5.16873967221863	3.90562041679325	3.90562041679325	3.90562041679325	6.62233408954553	3.90562041679325	3.90562041679325	4.27880286290776	3.90562041679325	4.84779427569155	4.24737477012019	9.34844287502378	5.04731319102721	8.48895577570438	8.23058192900402	3.90562041679325	3.90562041679325	4.16023475808552	3.90562041679325	4.31048715310302	4.27448558998991
AT3G30846	4.51285770781719	5.26877493570983	5.18019929881829	5.64883075527125	4.99068915746024	4.95904855219022	5.35406425863216	4.80351332708696	5.07415910571147	4.94285363749278	4.84184391617889	4.97655314082893	4.18784419099986	3.90562041679325	4.40227478337505	5.89298958863444	5.35678469601387	5.59742126948631	5.85595255665099	5.80784393907244	6.09670491196843	3.90562041679325	3.90562041679325	3.90562041679325	4.26309942230124	3.90562041679325	4.51677065991033	4.20914574681989	3.90562041679325	4.21058721452313	4.32437242049552	3.90562041679325	4.41964580413694	4.52603147777419	4.23160112124199	4.57083860640272	4.66311563951212	4.59935558842997	4.37260865418054	3.90562041679325	3.90562041679325	3.90562041679325	5.17742942811775	3.90562041679325	4.43036129614076	4.17946438899901	4.34446058785986	3.90562041679325	3.90562041679325	3.90562041679325	3.90562041679325	4.57808253908031	5.15137044261883	3.90562041679325	4.61304426499317	3.90562041679325	3.90562041679325	3.90562041679325	4.22825591692812	5.17061530892613	5.30993112444192	5.11061895131984	5.21903899744572	5.65885606018522	5.41293968557636	4.15170048364012	3.90562041679325	3.90562041679325	3.90562041679325	3.90562041679325	3.90562041679325	5.14031053646089	4.5495567102778	4.61904667805859	3.90562041679325	3.90562041679325	4.21116419844931	4.77899366050989	4.97082968479768	4.9754038269633	5.09093376389807	5.07715088134011	5.16585120770613	3.90562041679325	4.40431624854887	3.90562041679325	5.33398510047218	3.90562041679325	4.50789334471097	3.90562041679325	4.2761664820821	4.98971740084609	3.90562041679325	3.90562041679325	4.34382178699223	4.49650723592072	4.89891703387919	4.93858233324551	4.3858938695264	5.35396675954167	4.52531445067401	3.90562041679325	3.90562041679325	3.90562041679325	4.54728230823783	4.99519646632216	4.89732291392234	3.90562041679325	5.60994937234297	3.90562041679325	3.90562041679325	3.90562041679325	3.90562041679325	5.55409266313432	5.68567625638436	5.05009879526604	5.59117479214585	3.90562041679325	3.90562041679325	4.41372415798709	5.03815104330766	4.59654247808885	3.90562041679325	3.90562041679325	4.83196421673703	4.7132403067942	4.5417725470806	4.57789591953493	3.90562041679325	4.77057994442203	3.90562041679325	3.90562041679325	3.90562041679325	4.91188727296112	4.91383407473855	4.98404686391203	3.90562041679325	4.91567366002604	3.90562041679325	4.27149394441453	3.90562041679325	5.46964565410576	4.73200162540112	3.90562041679325	3.90562041679325	3.90562041679325	4.4156157663538	3.90562041679325	6.41510325714441	4.61601593396636	5.23940634768796	5.49140642498811	4.15156539962648	4.17123150930155	4.41291392075702	3.90562041679325	3.90562041679325	3.90562041679325
AT3G31340	3.90562041679325	3.90562041679325	3.90562041679325	4.43702206114208	4.23977745630512	4.31134940180271	3.90562041679325	3.90562041679325	4.32860098324585	4.21098235996216	3.90562041679325	3.90562041679325	3.90562041679325	3.90562041679325	3.90562041679325	4.34244913914794	4.545585291713	4.49824770077076	3.90562041679325	4.53870603291925	4.25233571710091	3.90562041679325	3.90562041679325	3.90562041679325	4.40993777954175	3.90562041679325	4.18059748049577	3.90562041679325	3.90562041679325	3.90562041679325	3.90562041679325	3.90562041679325	3.90562041679325	6.812631281538	6.33972034487131	6.73848053012982	7.10568104398235	6.93826583286939	6.94476184647097	4.21431238890569	3.90562041679325	3.90562041679325	4.57779657200543	3.90562041679325	4.59700462260186	4.67229677325944	3.90562041679325	3.90562041679325	3.90562041679325	3.90562041679325	3.90562041679325	6.36640419903776	6.77787183631376	6.60771449321689	6.71473943704027	4.24837344830858	3.90562041679325	3.90562041679325	3.90562041679325	4.29817429560534	3.90562041679325	3.90562041679325	3.90562041679325	4.25079604100894	4.34133223563166	3.90562041679325	3.90562041679325	3.90562041679325	6.73237639911911	6.20070453062965	6.32282209611415	6.35141235835493	6.31790953295993	5.92014317960913	3.90562041679325	3.90562041679325	3.90562041679325	3.90562041679325	3.90562041679325	3.90562041679325	3.90562041679325	3.90562041679325	3.90562041679325	3.90562041679325	3.90562041679325	3.90562041679325	6.12420377531924	6.18282104807823	5.89027979367157	6.2618843126003	6.37402782557006	6.08879962042278	3.90562041679325	3.90562041679325	3.90562041679325	3.90562041679325	3.90562041679325	3.90562041679325	3.90562041679325	3.90562041679325	3.90562041679325	3.90562041679325	3.90562041679325	3.90562041679325	3.90562041679325	3.90562041679325	3.90562041679325	3.90562041679325	3.90562041679325	3.90562041679325	3.90562041679325	3.90562041679325	3.90562041679325	7.14399414223148	6.83907034131766	7.14648263167237	6.82284684065139	3.90562041679325	3.90562041679325	3.90562041679325	4.39863223716765	3.90562041679325	3.90562041679325	3.90562041679325	3.90562041679325	3.90562041679325	3.90562041679325	3.90562041679325	3.90562041679325	3.90562041679325	3.90562041679325	4.28784142687118	3.90562041679325	4.98894298687619	3.90562041679325	4.59699877110705	4.26411344495069	3.90562041679325	3.90562041679325	3.90562041679325	3.90562041679325	6.3133798016574	3.90562041679325	4.32165355541369	3.90562041679325	3.90562041679325	4.62305391803561	3.90562041679325	3.90562041679325	4.31841968948473	6.76460831355007	6.14322858140363	3.90562041679325	3.90562041679325	3.90562041679325	3.90562041679325	3.90562041679325	3.90562041679325
AT3G31355	4.51135635800847	3.90562041679325	4.68347894731901	4.65316178468935	4.48153559509517	4.47760333157176	3.90562041679325	3.90562041679325	3.90562041679325	3.90562041679325	3.90562041679325	3.90562041679325	3.90562041679325	3.90562041679325	3.90562041679325	3.90562041679325	3.90562041679325	3.90562041679325	3.90562041679325	3.90562041679325	3.90562041679325	3.90562041679325	3.90562041679325	3.90562041679325	5.3264069183844	4.96525632398195	5.13161293180335	3.90562041679325	3.90562041679325	3.90562041679325	3.90562041679325	3.90562041679325	3.90562041679325	5.43862819743529	5.01044796486622	5.29979274748517	5.47501172883001	4.98746998464892	5.33024669720555	3.90562041679325	3.90562041679325	3.90562041679325	5.21720516375692	4.63124962653685	4.68767947697936	4.62395557905111	4.77378621027995	3.90562041679325	3.90562041679325	3.90562041679325	3.90562041679325	4.7684020313765	5.59740597423865	5.03660067076256	5.33395514156114	3.90562041679325	4.27611882553176	3.90562041679325	3.90562041679325	4.92643981238791	4.79040201442805	4.84956881291934	4.5791745472155	4.86697713269489	4.99545209576112	3.90562041679325	3.90562041679325	3.90562041679325	3.90562041679325	3.90562041679325	3.90562041679325	3.90562041679325	3.90562041679325	3.90562041679325	3.90562041679325	3.90562041679325	3.90562041679325	4.34764971941981	4.66770062056596	3.90562041679325	4.51102577761141	3.90562041679325	3.90562041679325	3.90562041679325	3.90562041679325	3.90562041679325	4.5641998546477	5.15886480317871	5.38670329625721	5.16343459238369	5.20201573864912	4.99023909472206	3.90562041679325	3.90562041679325	3.90562041679325	3.90562041679325	3.90562041679325	3.90562041679325	3.90562041679325	3.90562041679325	3.90562041679325	3.90562041679325	3.90562041679325	3.90562041679325	3.90562041679325	3.90562041679325	4.26246470480393	3.90562041679325	3.90562041679325	3.90562041679325	3.90562041679325	3.90562041679325	3.90562041679325	3.90562041679325	3.90562041679325	3.90562041679325	3.90562041679325	3.90562041679325	3.90562041679325	3.90562041679325	4.67970212545367	3.90562041679325	3.90562041679325	3.90562041679325	4.61105052828933	4.48037324680357	5.07342226820967	4.45613712322774	4.82007611326746	4.65722192956802	3.90562041679325	3.90562041679325	3.90562041679325	5.24591896337181	6.10087457603263	5.8947806190058	5.20517655678157	4.91514024446439	3.90562041679325	3.90562041679325	3.90562041679325	5.31437247387943	3.90562041679325	3.90562041679325	3.90562041679325	3.90562041679325	3.90562041679325	4.79572098729122	4.50222363054823	3.90562041679325	3.90562041679325	3.90562041679325	3.90562041679325	3.90562041679325	3.90562041679325	3.90562041679325	3.90562041679325	3.90562041679325
AT3G31356	7.80032041101023	7.4915235468873	7.60451351205475	7.17597674753594	8.25099085645279	7.71603994524778	5.746937393957	5.87049064410086	4.83851429138118	4.90043170636635	5.71406987362532	5.7730348759343	3.90562041679325	3.90562041679325	3.90562041679325	5.99634931527727	6.80603686396498	5.89582227261967	5.81486346205877	5.70182345988806	5.88828710838097	3.90562041679325	3.90562041679325	3.90562041679325	7.92862839903036	7.81282949397285	7.60190954237664	3.90562041679325	3.90562041679325	3.90562041679325	3.90562041679325	3.90562041679325	4.41966081032456	6.38501903410033	6.75231759840689	6.61389379402469	6.67646963227202	6.27447940630892	6.28122311595133	4.2143073357787	3.90562041679325	3.90562041679325	6.32500860557236	5.05765710180427	5.25222451681423	5.2299288606124	5.31055581257165	3.90562041679325	3.90562041679325	3.90562041679325	3.90562041679325	6.83548226966767	6.78719098235975	6.36733757170472	5.78982358643657	6.13163747192107	4.2759342119547	3.90562041679325	3.90562041679325	7.30941091151321	7.29663735358858	7.06099753922664	7.32138986329568	7.33380390668475	7.37206471727089	3.90562041679325	3.90562041679325	3.90562041679325	5.74489334344208	5.92464818125326	5.40222399292559	5.87121951713124	5.69933320433541	5.88805180871887	3.90562041679325	3.90562041679325	3.90562041679325	7.45884557353662	6.68069764946863	7.07973905975652	7.08008548386766	7.18563991611545	6.74228635259068	3.90562041679325	3.90562041679325	4.25299513026593	7.38545479224121	7.21820695071263	6.96465814666039	7.31700575734766	7.20705163015881	7.00833568440145	3.90562041679325	3.90562041679325	3.90562041679325	6.59210211575004	5.75182804481724	6.4854007867398	6.84790372179421	6.37654038388831	5.97508725105542	4.72842035506339	3.90562041679325	4.52174306986881	6.52081265918907	6.65428142651855	6.56700067748456	6.58469516637422	6.68478387379413	6.26682650939369	3.90562041679325	4.39252154105451	3.90562041679325	8.08523756862148	8.42161138136597	8.24081690713235	8.29535974654204	3.90562041679325	3.90562041679325	3.90562041679325	6.94937714378498	3.90562041679325	3.90562041679325	4.31828627220338	7.7252155926551	7.89185441936285	7.53121991339239	7.95281543831287	7.35732943429286	7.5248067934335	3.90562041679325	4.28784483091869	4.36295605011748	7.07223916018428	6.75388448864405	7.27448575387905	6.96483285725636	7.29527427785754	3.90562041679325	3.90562041679325	3.90562041679325	7.39522506154757	4.73192373326119	5.95726412479212	4.4318963134027	6.13203417127984	7.55956534954351	5.99132618365573	5.74995781167787	3.90562041679325	7.12918880651085	6.76855694272967	3.90562041679325	3.90562041679325	4.1602300418608	3.90562041679325	4.19236680959976	3.90562041679325
AT3G31359	6.29116256771796	6.27611287660072	6.17636671345858	6.74202855735465	7.1934941208446	6.73622237152834	6.8872788290254	6.95519686434022	6.22874160967137	6.35414654271247	6.88590174124511	6.20161163746023	3.90562041679325	4.28214215816059	3.90562041679325	6.20979030270791	7.21287145467572	6.13712151961798	6.19218588144251	5.88661305782703	6.27644158668528	4.18780954533697	3.90562041679325	3.90562041679325	6.77217395401799	7.09749959797571	6.45974793171643	3.90562041679325	3.90562041679325	3.90562041679325	3.90562041679325	3.90562041679325	3.90562041679325	6.3749443408964	6.48717980865002	6.69321124441028	6.76496695038422	6.57937371943429	6.18638137623586	4.21429512926793	4.37076029685982	3.90562041679325	7.51376751944937	6.33395165492718	6.05956295184547	5.27831008261569	6.43917307569596	3.90562041679325	4.24052003550212	3.90562041679325	3.90562041679325	8.08900279747187	8.29057542016807	7.83852123174367	7.30788454285425	7.26153126774717	4.27591380074852	3.90562041679325	3.90562041679325	6.55464033461731	6.69713283550768	6.9342031224348	6.5561605477281	6.88961562156467	6.63399102400494	3.90562041679325	3.90562041679325	3.90562041679325	7.23656436884139	7.41426177725505	6.84611849376724	7.56592749920847	6.95758954613592	7.20463353036286	3.90562041679325	3.90562041679325	3.90562041679325	6.46423859986267	6.0711231193873	6.1636542539093	6.30912204400008	6.07081834514176	6.28248355533029	3.90562041679325	3.90562041679325	3.90562041679325	6.12456745434042	7.24164421112614	6.78242981940956	6.49993952343597	6.86439254672607	6.93939003304874	4.46690204358909	3.90562041679325	3.90562041679325	7.35509027547655	6.32879832835423	7.3386415550843	7.26898569574938	7.40796355528837	6.96639189553511	3.90562041679325	3.90562041679325	3.90562041679325	5.4945255206529	5.92720010065206	5.62519151054048	5.80958694667925	5.78091734935811	5.76154831007573	4.74607462966506	3.90562041679325	3.90562041679325	5.98161552587824	6.06671407157107	5.98143452749273	6.04428605512511	3.90562041679325	3.90562041679325	3.90562041679325	7.54639345437668	3.90562041679325	3.90562041679325	3.90562041679325	7.66769096877649	7.46705399528401	7.33851871907866	7.75960924205338	7.34162101034635	7.49166700753518	3.90562041679325	3.90562041679325	3.90562041679325	7.57560408374933	7.40645786468499	7.66210469719151	7.47979552971007	7.2076455445684	3.90562041679325	3.90562041679325	4.41279576177998	7.00212199394537	4.65497009236142	5.44849673531018	3.90562041679325	5.05402840295339	7.56735031662612	7.42217458869892	5.76897533206481	4.81689181400988	5.31172315455248	5.64182636353247	3.90562041679325	3.90562041679325	3.90562041679325	3.90562041679325	3.90562041679325	3.90562041679325
AT3G31360	5.02037745162576	4.88605644123742	4.99281320403156	4.8865277282541	5.16219452714637	5.02848709198719	4.57491489100001	4.31221455444713	3.90562041679325	4.21106981853382	4.20643700077644	3.90562041679325	3.90562041679325	3.90562041679325	3.90562041679325	5.03641451801329	5.88668557138381	5.19657550759602	4.86138705711419	4.67818845409383	5.12253060469598	3.90562041679325	3.90562041679325	3.90562041679325	4.7709095942582	4.89463208959624	5.04481421602415	3.90562041679325	3.90562041679325	3.90562041679325	3.90562041679325	3.90562041679325	3.90562041679325	4.58421770240296	4.23166897676902	4.57063565954432	4.37280842274259	4.81692884040768	4.63929482086352	3.90562041679325	3.90562041679325	4.25958166880238	4.24407488445454	3.90562041679325	3.90562041679325	3.90562041679325	4.2165777810105	3.90562041679325	3.90562041679325	3.90562041679325	3.90562041679325	4.57793207518578	4.44230858215278	4.53618778330049	4.61303610394565	4.66508577056576	4.27604151828022	3.90562041679325	3.90562041679325	5.49501896719356	5.4583691004943	5.86410371992543	5.75739987455677	5.76297534801441	5.58631962879335	3.90562041679325	3.90562041679325	3.90562041679325	6.01069437221323	5.78966193363395	5.7682809328636	6.17434422162284	5.75932655846688	6.09784462141216	3.90562041679325	3.90562041679325	3.90562041679325	5.04913949317664	5.03287123715617	5.31764842299615	4.64425803013858	4.69869149410265	5.16623007773096	3.90562041679325	3.90562041679325	3.90562041679325	4.3735517884728	3.90562041679325	4.64073119732015	4.60942828639489	4.42840823967223	4.79774972479742	3.90562041679325	3.90562041679325	3.90562041679325	5.19282826460496	5.46260195916797	5.4182621632622	5.05687674078782	3.90562041679325	5.18748207860777	3.90562041679325	3.90562041679325	3.90562041679325	4.80602555120533	4.83265722452434	4.6955131681043	4.59393425230835	4.90675564186236	4.80596239787043	3.90562041679325	3.90562041679325	3.90562041679325	5.16983904829962	4.99116889674966	4.54406840461484	4.9920083369528	3.90562041679325	3.90562041679325	3.90562041679325	6.14967223755338	4.47158002424824	3.90562041679325	3.90562041679325	4.40685606461347	3.90562041679325	4.22564732147051	4.57787600380371	3.90562041679325	3.90562041679325	3.90562041679325	3.90562041679325	3.90562041679325	4.49402500514794	5.12885275657714	4.87423012813238	5.01429775394679	5.24005336088179	3.90562041679325	3.90562041679325	3.90562041679325	4.98052107404262	3.90562041679325	5.32221077191118	3.90562041679325	4.57979438964406	6.37422145533143	5.30189866832877	4.50253070085143	3.90562041679325	4.76617837694052	4.88714414701402	4.25278469272533	3.90562041679325	3.90562041679325	3.90562041679325	3.90562041679325	3.90562041679325
AT3G31390	3.90562041679325	3.90562041679325	3.90562041679325	3.90562041679325	3.90562041679325	3.90562041679325	3.90562041679325	5.90148833923231	4.8383303092827	5.39832575829109	5.00621018677804	4.69608495019527	3.90562041679325	3.90562041679325	3.90562041679325	4.34241140408937	3.90562041679325	3.90562041679325	3.90562041679325	3.90562041679325	3.90562041679325	3.90562041679325	3.90562041679325	3.90562041679325	3.90562041679325	3.90562041679325	3.90562041679325	3.90562041679325	3.90562041679325	3.90562041679325	3.90562041679325	3.90562041679325	3.90562041679325	3.90562041679325	3.90562041679325	3.90562041679325	3.90562041679325	3.90562041679325	3.90562041679325	3.90562041679325	3.90562041679325	3.90562041679325	3.90562041679325	3.90562041679325	4.16909886920654	3.90562041679325	3.90562041679325	3.90562041679325	3.90562041679325	3.90562041679325	3.90562041679325	4.84826950695022	4.77388907674367	4.53627929639647	4.61303943009798	3.90562041679325	3.90562041679325	3.90562041679325	4.22828278318371	3.90562041679325	4.1454708811319	4.29666735206147	3.90562041679325	3.90562041679325	3.90562041679325	3.90562041679325	3.90562041679325	3.90562041679325	3.90562041679325	3.90562041679325	3.90562041679325	3.90562041679325	3.90562041679325	3.90562041679325	3.90562041679325	3.90562041679325	3.90562041679325	4.3474133562709	4.28980140288829	3.90562041679325	4.33509100669973	4.30579531170903	3.90562041679325	3.90562041679325	3.90562041679325	3.90562041679325	3.90562041679325	3.90562041679325	3.90562041679325	3.90562041679325	3.90562041679325	3.90562041679325	3.90562041679325	4.49449658762361	3.90562041679325	6.01654422062765	5.66300006365442	6.14777300209007	5.49550145816584	5.48034995717754	5.3712354736639	3.90562041679325	3.90562041679325	3.90562041679325	4.27814470188333	3.90562041679325	3.90562041679325	3.90562041679325	3.90562041679325	3.90562041679325	3.90562041679325	4.25074593692653	3.90562041679325	5.23373179596095	5.71036542165286	5.24704615119479	5.06322001840152	3.90562041679325	3.90562041679325	3.90562041679325	3.90562041679325	3.90562041679325	3.90562041679325	3.90562041679325	6.23676016297518	6.27979612149239	6.33081940513724	6.07709171493525	5.93097482897002	6.37071597091033	3.90562041679325	3.90562041679325	3.90562041679325	5.97912792170823	5.30519280052584	6.28445805185383	5.96926695870603	6.12046883047935	3.90562041679325	3.90562041679325	3.90562041679325	4.85873588667527	3.90562041679325	3.90562041679325	3.90562041679325	3.90562041679325	3.90562041679325	3.90562041679325	4.2057650334174	3.90562041679325	4.80711642145178	4.81145135526203	3.90562041679325	3.90562041679325	3.90562041679325	3.90562041679325	3.90562041679325	3.90562041679325
AT3G31410	4.7568849914713	3.90562041679325	4.60283464076792	4.88654120957699	4.64607245800975	4.47758286084393	4.38098506228443	4.47874325729117	4.63286622193319	4.21108025328055	4.2064448227869	4.30463031359584	3.90562041679325	3.90562041679325	3.90562041679325	4.34236681008511	4.36008963351524	4.49823133021366	4.62368403014881	4.45515034238979	3.90562041679325	4.1879585051511	3.90562041679325	4.36069546619167	4.41016665226723	4.63780160625064	4.4534404252784	3.90562041679325	3.90562041679325	3.90562041679325	4.32448475701498	3.90562041679325	3.90562041679325	5.22852326244421	4.75768085718988	4.57061559902667	4.79021211149434	4.67937358235176	4.77010915118829	3.90562041679325	3.90562041679325	3.90562041679325	4.90334601597982	4.76082277287797	4.43045426266224	4.29237643584823	4.52400580463663	3.90562041679325	3.90562041679325	3.90562041679325	3.90562041679325	8.10001323726396	8.03342199699344	7.82510268011904	7.63788487663207	7.09945778175702	3.90562041679325	3.90562041679325	3.90562041679325	4.7732099330751	4.48988291589705	4.84953115436473	4.38402256523652	4.74172319521523	4.91134644421415	3.90562041679325	3.90562041679325	3.90562041679325	4.85676529327715	4.73332363889644	4.67875402884377	5.47079072345492	4.94353308103464	4.67525042023688	3.90562041679325	3.90562041679325	3.90562041679325	3.90562041679325	4.66753049870494	4.59169423664621	4.64428578077773	4.46992045325966	3.90562041679325	3.90562041679325	3.90562041679325	3.90562041679325	5.11340479185069	5.15895306389293	4.93457207351922	4.89158734404338	5.10370233147004	4.99006533335774	3.90562041679325	3.90562041679325	3.90562041679325	3.90562041679325	4.35687634526928	4.9985749796236	4.73019667325367	5.35399675006448	4.7753379878325	3.90562041679325	3.90562041679325	3.90562041679325	4.27817413591869	4.49791123438477	4.61386893923913	3.90562041679325	4.41367186158407	4.25064661172485	3.90562041679325	3.90562041679325	3.90562041679325	7.88357345146434	7.77976011726059	8.2977295351561	8.30772446267846	4.31797363987382	3.90562041679325	3.90562041679325	5.08601133337909	3.90562041679325	3.90562041679325	3.90562041679325	4.69236006811235	4.96410731829166	4.54182454809454	4.67959875143466	4.51006358297601	5.11160481132554	3.90562041679325	3.90562041679325	3.90562041679325	3.90562041679325	4.62570820023215	3.90562041679325	4.52316844674818	4.36450631608716	3.90562041679325	3.90562041679325	3.90562041679325	4.42132112051768	4.86506509271231	4.77671112032177	4.27802917425163	3.90562041679325	4.90917644894259	4.49398902512339	3.90562041679325	3.90562041679325	6.68691444996714	6.01698538511443	3.90562041679325	3.90562041679325	4.16007927145658	3.90562041679325	3.90562041679325	3.90562041679325
AT3G31450	5.75737222647663	5.48399118108528	5.41012774541623	5.68091789874989	5.889865064251	6.0431158559175	4.38098613319361	4.31230580382092	4.50168488898213	4.58346943828179	3.90562041679325	4.39335366201821	4.18787370323176	3.90562041679325	3.90562041679325	3.90562041679325	4.5455960589965	4.73803052113765	4.46400956994173	4.2240697711102	3.90562041679325	3.90562041679325	3.90562041679325	3.90562041679325	5.98724414818567	5.9356004452857	6.02924506426638	3.90562041679325	3.90562041679325	3.90562041679325	3.90562041679325	3.90562041679325	3.90562041679325	5.65172571896204	5.86799957508916	5.51043211095984	5.97413124432789	5.5024234182723	5.85214624931344	3.90562041679325	3.90562041679325	3.90562041679325	5.60095795009305	4.55621922107553	4.43038152295764	4.80082180989086	4.77357644447298	3.90562041679325	3.90562041679325	3.90562041679325	3.90562041679325	5.67197285516274	5.78862433445009	5.43324736240296	5.43126952318239	4.24837496970972	3.90562041679325	3.90562041679325	3.90562041679325	4.89032413196183	4.82015323353406	4.68073318124926	3.90562041679325	4.39263570625026	4.767515216367	3.90562041679325	3.90562041679325	3.90562041679325	3.90562041679325	5.11442311116912	3.90562041679325	4.3283452825301	4.73251662616444	4.3203353461066	3.90562041679325	3.90562041679325	3.90562041679325	5.87562324420724	5.57619238590614	5.31717875631412	5.44429789837566	5.6013384101567	5.16594171553588	4.41605284287723	3.90562041679325	3.90562041679325	5.89843270739121	6.2318464912472	5.81949180663114	6.21368706861105	5.7154576939272	5.87446946651483	3.90562041679325	3.90562041679325	3.90562041679325	3.90562041679325	4.54118352871463	4.2776545804486	4.38591136934948	3.90562041679325	4.66171790268906	3.90562041679325	3.90562041679325	3.90562041679325	5.59828122698104	4.73744272512567	5.59533016171297	5.56162693338686	5.78100747507392	5.65818668869327	3.90562041679325	3.90562041679325	3.90562041679325	4.86062835704633	5.12277377654989	5.1031212685123	5.45752524749785	3.90562041679325	3.90562041679325	3.90562041679325	4.25507789194925	3.90562041679325	3.90562041679325	3.90562041679325	4.76530564768903	4.48037177922073	4.74224797782859	3.90562041679325	4.88157451458043	4.65740094572728	3.90562041679325	3.90562041679325	3.90562041679325	5.24688781018924	5.1287701662467	6.38215248228924	5.36714522249842	5.59304657080965	3.90562041679325	3.90562041679325	3.90562041679325	4.42187216799549	4.34134996475993	4.20027883616339	3.90562041679325	3.90562041679325	4.62299537245076	3.90562041679325	3.90562041679325	3.90562041679325	4.5188582300115	3.90562041679325	3.90562041679325	3.90562041679325	3.90562041679325	3.90562041679325	3.90562041679325	3.90562041679325
AT3G31500	3.90562041679325	4.40311173195504	4.25663725230394	3.90562041679325	4.37711989719365	4.31135325377703	3.90562041679325	3.90562041679325	3.90562041679325	4.21099753204965	4.20638280039057	3.90562041679325	3.90562041679325	3.90562041679325	3.90562041679325	3.90562041679325	3.90562041679325	3.90562041679325	3.90562041679325	3.90562041679325	4.25234517080201	3.90562041679325	3.90562041679325	3.90562041679325	3.90562041679325	3.90562041679325	3.90562041679325	3.90562041679325	3.90562041679325	3.90562041679325	3.90562041679325	3.90562041679325	3.90562041679325	5.84790282099148	5.2773931062897	5.75245898791431	6.13137298204936	6.25724342290931	5.61957946848856	3.90562041679325	3.90562041679325	3.90562041679325	4.24399697795877	3.90562041679325	4.169086816225	4.71766059724512	4.21654030486478	3.90562041679325	3.90562041679325	3.90562041679325	3.90562041679325	5.44652101571752	5.57391339698226	6.00710013258476	6.03939322401533	3.90562041679325	3.90562041679325	3.90562041679325	3.90562041679325	3.90562041679325	3.90562041679325	3.90562041679325	3.90562041679325	3.90562041679325	3.90562041679325	3.90562041679325	3.90562041679325	3.90562041679325	5.99021536220935	5.8177554324047	5.94444469811866	5.26213515334602	5.75918540406405	5.71443469372654	3.90562041679325	3.90562041679325	3.90562041679325	3.90562041679325	3.90562041679325	3.90562041679325	3.90562041679325	3.90562041679325	3.90562041679325	3.90562041679325	3.90562041679325	3.90562041679325	5.3336487048746	5.46452124531287	4.7514290594805	5.37628197896839	5.41273831505803	5.46265943214138	3.90562041679325	3.90562041679325	3.90562041679325	3.90562041679325	3.90562041679325	3.90562041679325	3.90562041679325	3.90562041679325	3.90562041679325	3.90562041679325	3.90562041679325	3.90562041679325	4.2781281870635	3.90562041679325	3.90562041679325	3.90562041679325	3.90562041679325	3.90562041679325	3.90562041679325	3.90562041679325	4.25118132140172	6.32732920091934	6.04841243846222	6.28121580167931	5.98447801254895	3.90562041679325	3.90562041679325	3.90562041679325	4.25507978697494	3.90562041679325	3.90562041679325	3.90562041679325	3.90562041679325	4.31336556906474	3.90562041679325	3.90562041679325	3.90562041679325	3.90562041679325	3.90562041679325	3.90562041679325	3.90562041679325	4.82704275934499	3.90562041679325	3.90562041679325	3.90562041679325	3.90562041679325	3.90562041679325	3.90562041679325	3.90562041679325	5.69540200573373	3.90562041679325	4.20024541228464	3.90562041679325	3.90562041679325	3.90562041679325	3.90562041679325	4.20583289666115	5.11250960270994	5.63331104059188	5.83645383996213	3.90562041679325	3.90562041679325	3.90562041679325	3.90562041679325	3.90562041679325	3.90562041679325
AT3G31530	4.94272536609706	4.60595050674817	4.82103863109127	5.01193846136596	4.83669981014238	4.88386632635048	3.90562041679325	3.90562041679325	3.90562041679325	3.90562041679325	4.20635615795307	3.90562041679325	3.90562041679325	3.90562041679325	3.90562041679325	5.92839862496893	6.28634694555324	5.7556196907208	5.58578733414891	5.53573919244702	6.38928798836503	3.90562041679325	3.90562041679325	3.90562041679325	3.90562041679325	4.18475951012127	3.90562041679325	3.90562041679325	3.90562041679325	3.90562041679325	3.90562041679325	3.90562041679325	3.90562041679325	4.38765506783496	4.62849811424221	4.57084283639443	4.61518564888591	4.39850517041475	4.47633339613408	3.90562041679325	3.90562041679325	3.90562041679325	5.05009952928091	4.81828983425564	5.08174680691049	4.71762330102203	5.66380247076633	3.90562041679325	3.90562041679325	4.25125245496722	3.90562041679325	5.91940305643874	5.98851913637464	5.75356755072625	6.12179772388002	5.9126487367676	3.90562041679325	3.90562041679325	3.90562041679325	6.69651862393836	5.99567546946028	6.38865849107374	5.65725585489462	6.16302021121014	6.66441212270315	3.90562041679325	3.90562041679325	3.90562041679325	7.36135199988679	7.16969135797984	6.90124182082196	6.11910465373809	7.09379572738431	7.14811888664838	3.90562041679325	3.90562041679325	3.90562041679325	5.04857043840056	4.90472640850481	4.74163207061332	5.01805478905555	4.94481142527467	4.94499174901819	3.90562041679325	3.90562041679325	3.90562041679325	4.56507113207317	5.03345747310491	4.93443764738551	4.89123316757238	4.64076654579384	4.79747992931428	3.90562041679325	3.90562041679325	3.90562041679325	4.73562197795287	4.3568200201121	3.90562041679325	5.05670499944619	5.04534403216815	3.90562041679325	3.90562041679325	3.90562041679325	3.90562041679325	3.90562041679325	4.99519262641312	4.2622728031966	5.07650787195617	5.1201009179644	4.59080215602804	3.90562041679325	3.90562041679325	3.90562041679325	4.76276569515572	5.03693512688814	5.20104314223692	4.3244197157311	3.90562041679325	3.90562041679325	3.90562041679325	4.25507146387729	3.90562041679325	3.90562041679325	3.90562041679325	3.90562041679325	3.90562041679325	3.90562041679325	3.90562041679325	4.60225264159556	3.90562041679325	3.90562041679325	3.90562041679325	3.90562041679325	4.32334925833602	3.90562041679325	3.90562041679325	3.90562041679325	4.55214214041794	3.90562041679325	3.90562041679325	3.90562041679325	3.90562041679325	3.90562041679325	3.90562041679325	5.63403491190083	3.90562041679325	3.90562041679325	4.24741864677534	4.50301532892393	3.90562041679325	4.98567318714893	5.05373727283201	3.90562041679325	3.90562041679325	3.90562041679325	3.90562041679325	3.90562041679325	3.90562041679325
AT3G31540	4.51258445552448	3.90562041679325	4.25663462723615	4.73897916729864	4.48182659044436	4.47755291236401	4.72178051024756	4.31229858693305	4.50167032534616	4.80864407519188	4.20638149955319	4.39336643811957	3.90562041679325	3.90562041679325	3.90562041679325	5.61228327939818	6.49897129967533	5.59740761710077	5.72837807317893	5.48384742821755	6.18973966994224	3.90562041679325	3.90562041679325	3.90562041679325	7.13253109450038	7.07977223702994	7.04491343968945	3.90562041679325	3.90562041679325	3.90562041679325	3.90562041679325	3.90562041679325	3.90562041679325	4.52603019567939	4.36568510058126	5.30033537169524	5.08410390454177	4.87767939538431	4.88185252014055	3.90562041679325	3.90562041679325	3.90562041679325	7.76670339635622	6.729617112697	7.8610646463866	7.1511342940297	8.24055411261544	3.90562041679325	4.24057010499473	3.90562041679325	3.90562041679325	7.49275164533728	7.47856192724509	7.36984233802543	7.41621101236069	5.10914942494529	3.90562041679325	3.90562041679325	3.90562041679325	4.96038376077851	4.72627188345906	4.92221692632108	4.956810931378	5.07221771665375	4.8658504487123	3.90562041679325	3.90562041679325	3.90562041679325	6.84460826001937	6.74077141207147	6.72900996949238	6.66720244204388	6.40959855556417	6.73368420927184	3.90562041679325	3.90562041679325	3.90562041679325	3.90562041679325	4.66728270549254	4.39282900877363	4.75530321379261	3.90562041679325	3.90562041679325	3.90562041679325	3.90562041679325	3.90562041679325	5.67385019404318	5.27080731406498	5.27627246615551	5.32677813820288	4.64084541294888	4.79756449188973	3.90562041679325	3.90562041679325	3.90562041679325	5.06423403338737	5.4624900125159	4.87436239141557	5.14387949567407	3.90562041679325	5.18764332399777	3.90562041679325	3.90562041679325	3.90562041679325	4.72964004399136	4.32583409706579	4.520338208688	4.59383966556093	5.01950225283553	4.39238312995547	3.90562041679325	3.90562041679325	3.90562041679325	4.3389299276929	5.16302895574278	4.99418344703362	4.82958453266216	4.31781473232261	4.4074335036506	3.90562041679325	3.90562041679325	3.90562041679325	3.90562041679325	3.90562041679325	3.90562041679325	3.90562041679325	3.90562041679325	3.90562041679325	3.90562041679325	3.90562041679325	3.90562041679325	3.90562041679325	3.90562041679325	4.98887063452545	5.45664694774233	4.98395824933152	4.6992110676059	5.09149932943883	3.90562041679325	3.90562041679325	3.90562041679325	4.27160637638602	3.90562041679325	4.32157546657998	4.8071126786734	4.20941284216828	4.62294278867688	3.90562041679325	4.50286336080828	3.90562041679325	4.98546447257757	4.92349434603755	3.90562041679325	3.90562041679325	3.90562041679325	3.90562041679325	3.90562041679325	3.90562041679325
AT3G31920	6.50523544972184	5.77295235531826	5.71223272201539	6.68430102670288	7.07611572361652	6.63368935190025	4.38098649938175	3.90562041679325	3.90562041679325	3.90562041679325	3.90562041679325	3.90562041679325	3.90562041679325	4.28214193867155	4.25765940640897	3.90562041679325	4.54554371733555	4.49825223159066	3.90562041679325	3.90562041679325	3.90562041679325	3.90562041679325	3.90562041679325	3.90562041679325	7.26949799137765	7.55925347022633	7.68864192395797	3.90562041679325	4.18873774793038	3.90562041679325	4.32436352805445	3.90562041679325	4.41963289314472	7.1037432961667	6.8533239505317	6.30423423821329	7.25438514232858	6.52362078577202	5.45486630539421	3.90562041679325	3.90562041679325	3.90562041679325	5.00361733973027	5.89552312954773	4.27767975406247	5.8302495119182	4.82450873369949	3.90562041679325	3.90562041679325	3.90562041679325	3.90562041679325	6.71702540825873	5.74853501250502	5.93640977755843	6.27259071171617	4.5863942631734	4.27591177006482	3.90562041679325	3.90562041679325	4.29814528554133	4.57856575154923	3.90562041679325	3.90562041679325	4.2507586389396	3.90562041679325	3.90562041679325	3.90562041679325	3.90562041679325	3.90562041679325	3.90562041679325	3.90562041679325	3.90562041679325	3.90562041679325	4.19933498410704	3.90562041679325	3.90562041679325	3.90562041679325	6.33960100421394	5.97083962966526	5.83508375742654	5.99775932034225	5.43782627596897	6.15977496807966	3.90562041679325	3.90562041679325	3.90562041679325	7.70693199515908	5.4645989801772	5.33270429473356	7.61511724795186	7.39919573238632	5.56696695184605	3.90562041679325	3.90562041679325	3.90562041679325	3.90562041679325	3.90562041679325	4.4303042511868	3.90562041679325	3.90562041679325	4.34548829655981	4.38489847887222	3.90562041679325	3.90562041679325	5.25362852198491	4.91762485020413	5.24211393483122	5.29719710362495	5.66962991007608	4.97457263453068	3.90562041679325	4.25071627162088	3.90562041679325	3.90562041679325	3.90562041679325	4.27607015034073	4.32441232312941	3.90562041679325	3.90562041679325	3.90562041679325	4.25506982666823	3.90562041679325	3.90562041679325	3.90562041679325	4.26088917478708	4.31336521115901	4.22562112248521	3.90562041679325	3.90562041679325	4.52175695876393	3.90562041679325	3.90562041679325	3.90562041679325	6.86570277611016	5.30510919273188	6.28484233907357	6.19836141064705	5.37081542453751	3.90562041679325	3.90562041679325	3.90562041679325	3.90562041679325	4.89645072919491	3.90562041679325	3.90562041679325	3.90562041679325	3.90562041679325	3.90562041679325	3.90562041679325	3.90562041679325	3.90562041679325	3.90562041679325	3.90562041679325	3.90562041679325	3.90562041679325	3.90562041679325	3.90562041679325	4.16683744778061
AT3G31945	5.83367591129114	5.87170393106542	6.15763730179166	6.08289871574925	5.6347778662921	5.26488261307341	4.38098650747136	3.90562041679325	3.90562041679325	4.33662934980836	4.2063503344571	4.30442260853541	3.90562041679325	3.90562041679325	4.25765844389947	5.41671137921277	7.15269639014864	5.06757417839444	5.58576713759891	5.45671494812741	6.29314202152623	4.59145818791251	4.4051000801173	3.90562041679325	5.91830979857383	6.20227441754017	5.90884724187942	4.2091342657595	3.90562041679325	3.90562041679325	4.32436276876569	3.90562041679325	4.62879798334189	4.99775278699248	4.75747434811631	5.03873046136918	5.1644963294539	5.13117685880327	5.18945346688894	4.34132529454954	3.90562041679325	4.40490914078329	6.08903557948228	4.81830670439776	5.72190957174466	4.71761514575655	5.28047163213539	4.79172982062169	4.24051672049241	4.97645649186374	4.73300595386783	5.60161612799831	5.52587532801157	5.31708955694517	5.52085589267289	4.38921140589387	4.27591088390002	3.90562041679325	3.90562041679325	5.47430869635747	5.27409516883228	5.26855463084684	5.54815821408898	5.63150231893491	5.60816415004919	4.67553089754015	4.81500856975708	4.58573410402088	6.66029407033146	6.09262827539123	6.02412288045117	6.30316784012492	6.33667909417658	6.02619967971319	3.90562041679325	3.90562041679325	3.90562041679325	5.94765713041115	5.6456123081055	5.51613984528543	5.71243525149473	5.39311042700979	5.63887245417749	3.90562041679325	3.90562041679325	3.90562041679325	5.33408574028545	4.88832032385091	4.33302129702131	4.80814559955844	5.05031176919927	4.35683339051168	4.46689771557685	3.90562041679325	3.90562041679325	5.59290134963397	5.7081427423383	5.8080616625787	5.76382933843654	4.57486738134842	5.0441416185722	4.38489757926351	4.29968363755037	4.52170244473865	5.05606675139831	4.9951790870791	5.0091980467464	6.01635479825626	5.60992381304734	5.11661745242938	4.28571846632399	4.25071594928623	3.90562041679325	5.80523155301127	5.95192401733066	6.02862544388654	6.15656587830859	4.48649277769528	4.76623457726598	3.90562041679325	5.36901215762743	3.90562041679325	3.90562041679325	3.90562041679325	4.76527304111068	4.4803713607408	4.6816757388789	4.67962595482342	4.68266698974214	4.77059361185379	3.90562041679325	3.90562041679325	3.90562041679325	4.98909436965378	5.59027634040118	5.52858462939509	5.32923790781432	4.6942509578545	4.35392340735888	3.90562041679325	3.90562041679325	4.790990417239	3.90562041679325	3.90562041679325	3.90562041679325	3.90562041679325	5.21656732116525	3.90562041679325	4.32956505665789	3.90562041679325	6.0483118426853	5.62408689129489	3.90562041679325	3.90562041679325	3.90562041679325	3.90562041679325	3.90562041679325	3.90562041679325
AT3G31990	4.85469387020128	5.18566565420764	4.75534866850466	5.22205099304864	5.12213201975661	5.58381226196802	4.38098564798815	4.47881970160803	4.32851944692607	4.70491194210227	4.50398917207815	4.46802478660253	4.59173888761554	4.55416889116669	4.51256319585626	3.90562041679325	3.90562041679325	3.90562041679325	3.90562041679325	3.90562041679325	3.90562041679325	3.90562041679325	3.90562041679325	3.90562041679325	4.69729872942963	4.38775849224179	3.90562041679325	3.90562041679325	3.90562041679325	3.90562041679325	3.90562041679325	3.90562041679325	3.90562041679325	4.99774734597219	5.1714941332699	4.83822443059421	5.28588374855989	4.81694848480071	5.48399439871258	5.2407612333798	4.56073164546629	4.68938923757132	4.24403432331212	3.90562041679325	4.49156419556288	4.57153908886318	4.2165582747603	3.90562041679325	3.90562041679325	3.90562041679325	4.26240308037117	3.90562041679325	3.90562041679325	3.90562041679325	3.90562041679325	3.90562041679325	3.90562041679325	3.90562041679325	3.90562041679325	4.18366225272112	4.48981602920056	4.29666872442735	4.38401025257393	4.25086424067825	4.51966019277379	4.39617489121194	3.90562041679325	3.90562041679325	4.38754458244245	4.27981001981111	4.29561606058158	4.74232152679374	3.90562041679325	4.4902198551337	3.90562041679325	3.90562041679325	3.90562041679325	5.04894078179077	5.03271208690619	5.07281302300312	5.01832858222711	5.07754072291887	4.64848984432634	3.90562041679325	3.90562041679325	3.90562041679325	4.37368506250986	4.71293661938867	3.90562041679325	4.60934632779773	5.05058686130038	5.21923896761713	4.30383992336316	3.90562041679325	3.90562041679325	4.49645457115351	3.90562041679325	3.90562041679325	3.90562041679325	3.90562041679325	3.90562041679325	3.90562041679325	3.90562041679325	3.90562041679325	5.05619461301853	4.83260077577412	4.76872258874485	5.13649343390173	5.01956693391222	5.27908550868169	3.90562041679325	3.90562041679325	3.90562041679325	3.90562041679325	3.90562041679325	3.90562041679325	3.90562041679325	3.90562041679325	3.90562041679325	3.90562041679325	4.75156081132478	4.30707540833779	4.30120671167166	4.31833072047293	5.78487162198839	5.96659852658644	6.58117423100361	6.2403162171074	5.4430842660777	5.85821109532273	3.90562041679325	3.90562041679325	4.3629599575713	4.32319786488497	4.62567805844457	3.90562041679325	4.69909394848402	5.6423997244901	5.2109276452518	4.98108500781759	5.57631779710882	4.71516824624012	3.90562041679325	3.90562041679325	5.11005211070522	4.33439029060138	3.90562041679325	4.73264846442986	3.90562041679325	4.31816356493285	3.90562041679325	3.90562041679325	3.90562041679325	3.90562041679325	4.16014803862111	3.90562041679325	3.90562041679325	3.90562041679325
AT3G32010	8.22735193486109	8.40447676790216	8.28081341275447	6.7701601873427	7.89582428808775	7.60489861760398	5.59427190824217	6.25118231734884	5.00205313728793	5.02231653853858	5.89582444792873	4.78664936882536	3.90562041679325	4.4366212583935	4.25772194026095	6.71928916185951	7.86339951991459	6.71104098628837	6.29733585389265	6.19171033945307	6.95234222437615	3.90562041679325	3.90562041679325	3.90562041679325	7.09361832366489	7.18524932756653	6.91862234266606	3.90562041679325	3.90562041679325	3.90562041679325	4.49583935057371	3.90562041679325	3.90562041679325	7.18500098431023	7.57125575124443	7.03268714794259	7.23921794624129	7.51099824309732	6.62914935516912	3.90562041679325	3.90562041679325	3.90562041679325	4.84806779523037	3.90562041679325	3.90562041679325	3.90562041679325	4.34449104561009	3.90562041679325	3.90562041679325	4.25127514885997	3.90562041679325	6.28390379448471	6.35346027097714	6.23843396003725	5.95141554254998	6.46978239897363	3.90562041679325	3.90562041679325	3.90562041679325	6.71254609666568	6.81052503242682	7.09695129446903	6.75102738563691	6.93204565461935	6.78927876430163	4.15175069805879	4.31775253834974	3.90562041679325	6.21337775758266	6.15859568514373	5.0489749581361	6.30316551351002	5.16400269023868	5.95155253726216	3.90562041679325	4.27958905599996	3.90562041679325	8.10623664643833	8.08059265479654	8.28660799953003	7.81776488706654	8.29773348603361	7.93260333564298	4.78085354686099	3.90562041679325	3.90562041679325	7.16016893814258	6.81084394825789	6.55207281306792	6.68576013422471	6.69171507635223	6.5563504192123	3.90562041679325	3.90562041679325	4.34383559701137	5.59279702678923	5.79404321130356	5.25211715895109	5.36806931409886	4.84396964475861	5.04404039039683	4.58045775590912	3.90562041679325	3.90562041679325	7.27726611659492	8.31589305962101	6.82824980939872	7.5051838785986	7.80876314586598	6.888750843447	4.44167639044682	3.90562041679325	4.39316411069169	7.41213377802207	7.88227242980291	7.81877854086041	7.81298641791702	3.90562041679325	3.90562041679325	3.90562041679325	6.55235057426082	3.90562041679325	3.90562041679325	3.90562041679325	5.93086814404825	5.99576104352577	5.85634913485496	6.00041246671444	5.13587599790704	5.36339626066188	3.90562041679325	3.90562041679325	3.90562041679325	7.25209101390996	6.33168546254792	7.09883208322539	6.75313564899947	6.78856191945529	3.90562041679325	3.90562041679325	3.90562041679325	5.88595820824334	5.37685959721657	5.37471582971025	4.8766368939841	5.44234870536827	6.15479071552968	4.73293245455838	4.69153671507744	3.90562041679325	6.67999138755126	5.95136367562719	3.90562041679325	4.17115957428215	3.90562041679325	3.90562041679325	3.90562041679325	4.16672749271687
AT3G32020	9.35195382917674	9.154566346557	9.05130960222904	8.22284952963095	9.88176368842473	9.4907970059963	6.22063641540458	6.83575704671266	5.31789130389881	5.2880292516236	6.44182515788492	4.82893801397934	3.90562041679325	4.2821696854532	4.25794202735628	6.44087762155707	7.6320854060269	6.78122180371326	6.57132854583762	6.57216989620272	6.96332064270769	4.18808521651742	4.89109749632844	4.36062608439754	8.12139411888152	8.19529120758809	8.04728138064003	4.33444395218192	3.90562041679325	4.21084308523889	4.32458624231458	4.91941366540008	4.62925006533057	6.17926704426982	6.56234546492941	6.52856699510537	6.54063338437976	6.60613810159804	5.8521661841808	4.43851508490056	3.90562041679325	3.90562041679325	6.81453733487243	4.63116732791726	4.99894029853909	4.62399923900666	4.82485103569524	3.90562041679325	3.90562041679325	3.90562041679325	4.15827879988638	7.69875196452135	7.91702597986117	6.90863341373556	7.4161586366996	6.79786437950578	4.27617188737013	4.37934103893065	4.22834991929762	6.40748737071809	6.12878758111665	6.65650654427131	5.60414137041175	6.3664814215243	6.13443764655615	4.1519664677662	3.90562041679325	4.21212407174285	7.29400289666502	7.02996475164561	6.71417852152929	7.29312104988606	6.512455903156	7.33038152298959	4.33313507862182	4.27969469052063	3.90562041679325	8.98753054821753	8.64299890796704	9.0187052592028	8.51928354069976	8.86228382448421	8.36707875327514	4.41607600517744	3.90562041679325	3.90562041679325	6.88968496519687	7.19379432372537	6.59369597834711	6.19006947324916	6.22408448749204	6.690348839306	3.90562041679325	3.90562041679325	3.90562041679325	7.30831427066692	6.24418742796357	6.9938428593376	6.71414082552651	6.94692259418215	6.71410499899791	3.90562041679325	3.90562041679325	3.90562041679325	7.90777186096125	8.29914203683669	7.84522624886908	8.01491994858647	8.56880053896448	7.71282996966913	4.28587208311892	3.90562041679325	3.90562041679325	5.91494708741069	6.80845864303406	6.91492406301328	6.87263416358439	3.90562041679325	3.90562041679325	3.90562041679325	5.33311593555256	3.90562041679325	3.90562041679325	3.90562041679325	6.51554452304334	6.77975075971782	6.35826156312888	6.6034835155958	6.01638884105976	6.7210097094651	3.90562041679325	3.90562041679325	3.90562041679325	8.3595817660158	7.53194442205462	8.1004497796923	7.77067460385457	8.03843660610278	3.90562041679325	3.90562041679325	3.90562041679325	6.06980155829013	5.99958505154088	6.20398412782084	3.90562041679325	6.29235258353127	5.64243455987866	4.79517792229204	5.85594737461013	4.61409116414599	6.26616753269909	5.56557281529324	4.15121542112754	3.90562041679325	3.90562041679325	3.90562041679325	3.90562041679325	3.90562041679325
AT3G32023	3.90562041679325	4.40292001543855	4.40094164877143	4.28247014027487	4.23969312011529	3.90562041679325	4.57491518043634	4.71104109009549	4.32848549361275	4.43269737227248	4.63594869940674	3.90562041679325	3.90562041679325	3.90562041679325	4.25777961689411	6.77594724306036	6.59422837105121	6.47570213161322	6.49818875892401	6.50100678674582	6.56356899028089	3.90562041679325	3.90562041679325	3.90562041679325	3.90562041679325	3.90562041679325	4.29407934291347	3.90562041679325	3.90562041679325	3.90562041679325	3.90562041679325	4.32633368257642	3.90562041679325	4.29980367179631	4.23165813091857	3.90562041679325	4.17613371811254	4.50780499617981	3.90562041679325	4.21436007344025	3.90562041679325	4.25957664241813	4.48916806946423	4.36752348242455	4.36074150883466	3.90562041679325	3.90562041679325	3.90562041679325	3.90562041679325	3.90562041679325	3.90562041679325	4.29612266960675	3.90562041679325	4.27162259086548	4.61303742937413	3.90562041679325	3.90562041679325	3.90562041679325	3.90562041679325	4.2982491930859	4.43954131750489	3.90562041679325	3.90562041679325	4.50084699574873	4.59094001445137	3.90562041679325	3.90562041679325	3.90562041679325	6.61076142652186	6.42916985654373	6.14733269961386	6.93953357306903	6.40973648811363	6.34844631527512	3.90562041679325	3.90562041679325	3.90562041679325	3.90562041679325	4.28984005597974	3.90562041679325	4.51083859702721	3.90562041679325	3.90562041679325	3.90562041679325	3.90562041679325	3.90562041679325	4.37361158404925	4.48013748310514	4.33306953475374	3.90562041679325	3.90562041679325	3.90562041679325	3.90562041679325	3.90562041679325	3.90562041679325	3.90562041679325	3.90562041679325	4.54653889972982	4.58185100542373	3.90562041679325	3.90562041679325	3.90562041679325	3.90562041679325	3.90562041679325	4.27815896693695	3.90562041679325	4.26237182504853	3.90562041679325	3.90562041679325	3.90562041679325	3.90562041679325	3.90562041679325	3.90562041679325	3.90562041679325	4.23994272358762	4.42827999616053	3.90562041679325	3.90562041679325	3.90562041679325	3.90562041679325	4.59956595852266	3.90562041679325	3.90562041679325	3.90562041679325	3.90562041679325	3.90562041679325	3.90562041679325	3.90562041679325	4.51013269768095	3.90562041679325	3.90562041679325	3.90562041679325	3.90562041679325	3.90562041679325	3.90562041679325	3.90562041679325	3.90562041679325	4.36454559653153	3.90562041679325	3.90562041679325	3.90562041679325	4.53577501353307	3.90562041679325	3.90562041679325	3.90562041679325	3.90562041679325	3.90562041679325	3.90562041679325	3.90562041679325	3.90562041679325	3.90562041679325	3.90562041679325	3.90562041679325	3.90562041679325	3.90562041679325	3.90562041679325	3.90562041679325	3.90562041679325
AT3G32070	6.80483527332705	6.27016950247181	7.13133555859628	8.02633948802593	7.37074851549953	6.90714315783171	4.72177070111866	5.09441689903947	5.07231390796723	5.59389984444571	5.47850820340939	5.27112218556351	3.90562041679325	3.90562041679325	3.90562041679325	6.69818809755804	6.92162337563435	6.63674624272516	6.40938602547659	6.44187664939748	5.49243532548357	3.90562041679325	3.90562041679325	3.90562041679325	6.39130852530309	6.14703018583087	6.91730081783519	3.90562041679325	3.90562041679325	3.90562041679325	3.90562041679325	3.90562041679325	3.90562041679325	5.7372388607569	6.17549667604562	6.15021615658784	5.60318520765374	5.33225422806752	6.01145551696794	3.90562041679325	3.90562041679325	3.90562041679325	7.31215756516416	3.90562041679325	5.37995124076618	4.62419035607939	6.13243238218105	3.90562041679325	3.90562041679325	3.90562041679325	3.90562041679325	5.63590588816523	5.8470510977391	5.83267583233291	5.10805744240556	4.248460326519	3.90562041679325	3.90562041679325	3.90562041679325	6.55711063900169	6.96677562880826	6.8945161107706	6.12972124053758	6.44404661465328	6.63852804539001	3.90562041679325	4.31832626082962	3.90562041679325	6.19819041109184	6.13773535362498	5.97251285373339	6.27835334415318	6.44555010552274	6.14077197151596	3.90562041679325	3.90562041679325	3.90562041679325	7.49844595840456	6.45028165526812	7.78898294332966	6.9630372673854	6.67708718779168	7.19475454894976	3.90562041679325	3.90562041679325	3.90562041679325	6.84637349200256	6.27813330342164	6.69209481011435	5.81678510226519	5.91004951822169	6.35859171933512	3.90562041679325	3.90562041679325	3.90562041679325	6.33386441509506	7.12207021205084	6.32778000342979	5.61102534126499	7.40816035758015	6.63226789573268	3.90562041679325	3.90562041679325	4.34351330213919	7.39626125369117	6.19094949077952	7.57227880794781	6.84601471694558	6.77737987787414	7.52914857493803	3.90562041679325	3.90562041679325	3.90562041679325	5.35237289090071	5.47032451775085	5.33470396592531	5.36018876767069	3.90562041679325	3.90562041679325	3.90562041679325	4.9881287107426	3.90562041679325	3.90562041679325	3.90562041679325	5.42764261543973	5.09865192103058	4.99097667420552	5.05019843948195	5.90569529982036	5.41720309996172	3.90562041679325	3.90562041679325	3.90562041679325	6.51990279202689	6.75468799714262	6.52822117082673	6.37301063918105	6.01460359684519	3.90562041679325	3.90562041679325	3.90562041679325	7.1764648895112	6.15031366945278	5.89988998921592	5.1022681649233	3.90562041679325	4.84332596493637	3.90562041679325	5.28994267479448	3.90562041679325	5.79361965775635	6.47823223080917	4.15088969725663	3.90562041679325	3.90562041679325	3.90562041679325	3.90562041679325	3.90562041679325
AT3G32080	3.90562041679325	3.90562041679325	4.51080711101018	4.88650962149906	4.23968968106333	4.3113680176103	5.69814622690345	5.99074799533589	6.14762117532767	5.97285163456713	5.97792032034555	6.23729733275113	4.78612507405389	5.47328349008292	5.44881311696626	7.07559399800921	5.84694286399445	6.43222885564692	6.35400057890062	6.37527098505463	6.3583414723926	5.8361694081747	5.97049764532333	5.62919596850106	3.90562041679325	4.29993102374492	3.90562041679325	3.90562041679325	4.18881636281221	3.90562041679325	3.90562041679325	4.73843064810421	3.90562041679325	4.38765204125632	4.46797311411437	4.45020659810931	3.90562041679325	4.25496649405849	5.11118023295874	3.90562041679325	3.90562041679325	3.90562041679325	4.84821297754047	4.69903909510695	4.87456648739101	4.45094532789207	4.87263118124732	3.90562041679325	3.90562041679325	3.90562041679325	3.90562041679325	3.90562041679325	3.90562041679325	4.27161896309109	4.31675905617253	3.90562041679325	3.90562041679325	4.24121908872973	3.90562041679325	4.18368006178436	4.14548738258473	3.90562041679325	4.38401630877222	4.39276329197235	4.21440900684553	3.90562041679325	3.90562041679325	3.90562041679325	3.90562041679325	4.27981898584798	4.29562819377919	5.00151043058331	3.90562041679325	4.19944095383054	3.90562041679325	3.90562041679325	3.90562041679325	4.52810128530439	4.28984438703873	4.86704732720236	4.51084491136967	3.90562041679325	4.6485417872869	3.90562041679325	3.90562041679325	3.90562041679325	3.90562041679325	4.4801353811479	4.33307093929331	3.90562041679325	3.90562041679325	3.90562041679325	3.90562041679325	3.90562041679325	3.90562041679325	6.28672318886596	6.18402948897128	6.12629496214791	6.91081006090743	6.90734370382979	6.67468291476312	4.8517773254238	4.99774207181486	5.41852867328604	4.43102837125263	4.62851455649498	5.00952620298832	3.90562041679325	4.5262517034733	4.39240383899885	3.90562041679325	3.90562041679325	3.90562041679325	5.29414954728194	4.89154089807977	4.93471940825497	5.30618129034076	3.90562041679325	3.90562041679325	3.90562041679325	6.6596378138799	4.30708378804504	3.90562041679325	3.90562041679325	3.90562041679325	3.90562041679325	4.22564413166863	4.29607712885193	3.90562041679325	3.90562041679325	3.90562041679325	3.90562041679325	3.90562041679325	6.74844033903514	6.99221859121055	6.17916607417843	7.08911620185956	6.27694843300629	3.90562041679325	4.2714829830449	3.90562041679325	4.27134678785038	3.90562041679325	3.90562041679325	4.64474775579745	3.90562041679325	6.13351456015705	5.18817092218274	3.90562041679325	3.90562041679325	4.98509391570396	5.16687562618019	3.90562041679325	3.90562041679325	3.90562041679325	3.90562041679325	3.90562041679325	3.90562041679325
AT3G32091	4.94285921703735	5.18633727330867	5.57072451742175	5.06878955761673	5.20138661017956	5.02840830948681	3.90562041679325	3.90562041679325	3.90562041679325	3.90562041679325	4.20634918093751	3.90562041679325	3.90562041679325	3.90562041679325	3.90562041679325	4.52110942385944	4.68624188995154	3.90562041679325	4.22932268146212	4.45491975854496	4.74500619393078	3.90562041679325	3.90562041679325	3.90562041679325	5.40002787123356	5.55944100957692	5.86618890279001	3.90562041679325	3.90562041679325	3.90562041679325	3.90562041679325	3.90562041679325	3.90562041679325	4.38765535900653	3.90562041679325	3.90562041679325	4.17612494475279	3.90562041679325	3.90562041679325	3.90562041679325	3.90562041679325	3.90562041679325	5.45619114076317	5.41000630878705	5.20631355996778	4.91128870291994	4.87247021788376	4.79172605250559	4.64793375722353	5.02629067173362	4.86719398022624	3.90562041679325	5.00253177669604	4.63214276365246	4.4851305486605	3.90562041679325	3.90562041679325	3.90562041679325	3.90562041679325	4.38562728918495	4.75876833015176	4.92218673593082	4.72684896655102	5.31650023728669	4.99450630306811	3.90562041679325	3.90562041679325	3.90562041679325	6.38912457210718	6.30053365767271	5.79918319557452	5.5622716149479	6.0682357447159	6.22829032944961	3.90562041679325	3.90562041679325	3.90562041679325	5.48453753270307	5.09018587145953	5.1605943359211	5.58584748565579	5.01327487169448	4.81040846286201	5.52155557155603	5.87531009523961	5.86856820034785	3.90562041679325	3.90562041679325	3.90562041679325	3.90562041679325	4.27615273208141	3.90562041679325	3.90562041679325	3.90562041679325	3.90562041679325	4.49651613882517	4.68093845429533	4.54648811715325	5.05669016500397	3.90562041679325	4.87469187969313	3.90562041679325	3.90562041679325	3.90562041679325	4.87549009737738	4.62839230346204	4.76851815700312	5.29719141912513	5.01942560783364	4.86591373555752	3.90562041679325	3.90562041679325	3.90562041679325	3.90562041679325	4.37729091427801	4.54380099861299	4.49583517496202	3.90562041679325	3.90562041679325	3.90562041679325	3.90562041679325	3.90562041679325	3.90562041679325	3.90562041679325	3.90562041679325	3.90562041679325	4.68167490180716	3.90562041679325	4.25647893196928	3.90562041679325	3.90562041679325	3.90562041679325	3.90562041679325	3.90562041679325	4.62562810168139	4.39685367125543	3.90562041679325	3.90562041679325	3.90562041679325	3.90562041679325	3.90562041679325	3.90562041679325	3.90562041679325	3.90562041679325	3.90562041679325	3.90562041679325	4.5287226214275	3.90562041679325	3.90562041679325	3.90562041679325	4.29529280585004	4.18303074485554	3.90562041679325	3.90562041679325	3.90562041679325	3.90562041679325	3.90562041679325	3.90562041679325
AT3G32092	3.90562041679325	3.90562041679325	4.60250191858526	4.65299145820318	4.23979466729236	3.90562041679325	3.90562041679325	3.90562041679325	3.90562041679325	4.33664863080945	3.90562041679325	4.18807962147201	3.90562041679325	3.90562041679325	3.90562041679325	4.65663612122558	5.15647555683814	4.49825009080332	4.62354832917193	4.45494732305312	4.92679268671379	3.90562041679325	3.90562041679325	3.90562041679325	5.74212624688481	5.76980982764506	5.85180792554406	3.90562041679325	3.90562041679325	3.90562041679325	3.90562041679325	3.90562041679325	3.90562041679325	4.52603132703306	4.36565995058872	4.57083141343618	4.17612628612229	3.90562041679325	4.37260876637552	4.341338327982	3.90562041679325	3.90562041679325	5.84640983932702	4.36761928966568	5.08175705192033	4.67228245395284	5.4495224776105	4.49087823527321	4.57103935703438	4.74249355708012	4.61380884141842	4.57807720818108	4.82483596643967	5.27533693616861	5.28190104081018	4.49653850243594	3.90562041679325	3.90562041679325	4.62120523547955	5.51452570170878	4.95599302467227	5.21856033919019	5.42787813207467	5.65887940865833	5.58556446301766	3.90562041679325	3.90562041679325	3.90562041679325	6.69679971021792	6.26150095959627	6.45964594826504	5.83656734039469	6.04516802583439	6.61656721286057	3.90562041679325	3.90562041679325	3.90562041679325	3.90562041679325	4.28971217994149	3.90562041679325	4.51065215094993	3.90562041679325	4.81044889109272	3.90562041679325	3.90562041679325	4.25298485894057	4.37391267877023	4.48019947730995	4.64064679877126	4.71545257201225	3.90562041679325	4.6809986412731	3.90562041679325	3.90562041679325	3.90562041679325	4.73561559719409	3.90562041679325	4.27764818675641	3.90562041679325	4.5748691438683	4.66174660984763	4.38491331117948	4.46122695008668	3.90562041679325	4.27811174118063	4.62841039628972	4.61362970614062	3.90562041679325	4.52616179721904	4.6699305973517	4.44164089776186	3.90562041679325	3.90562041679325	3.90562041679325	4.4820471860297	4.54383580999782	4.73471930660136	3.90562041679325	3.90562041679325	3.90562041679325	3.90562041679325	3.90562041679325	4.30127325524418	3.90562041679325	4.26089424575146	4.31336532301913	4.54177422969533	3.90562041679325	4.25645633806995	4.52174414855931	3.90562041679325	3.90562041679325	3.90562041679325	3.90562041679325	3.90562041679325	3.90562041679325	4.26413480300795	3.90562041679325	3.90562041679325	3.90562041679325	3.90562041679325	4.27172696751494	4.34143425001537	3.90562041679325	3.90562041679325	4.50997759347783	3.90562041679325	3.90562041679325	4.74460231595652	3.90562041679325	3.90562041679325	3.90562041679325	3.90562041679325	3.90562041679325	3.90562041679325	3.90562041679325	4.31049602543932	4.16680953228625
AT3G32110	3.90562041679325	3.90562041679325	3.90562041679325	3.90562041679325	3.90562041679325	3.90562041679325	3.90562041679325	4.71125352452249	4.50176001607384	4.58339766589216	4.20635212535208	4.46785033073991	3.90562041679325	3.90562041679325	3.90562041679325	4.95639347289168	5.6266072636696	5.41485645788112	4.62353463436011	4.67790406334772	5.12229576454118	3.90562041679325	3.90562041679325	3.90562041679325	7.29546573143413	6.94556680608335	6.97624610700034	3.90562041679325	4.18873899901496	3.90562041679325	3.90562041679325	3.90562041679325	3.90562041679325	4.81768185272179	5.17131608099681	5.30048448319779	5.02654867464179	4.50783871314384	4.70763587017095	3.90562041679325	3.90562041679325	3.90562041679325	5.99341750833292	5.496687948961	5.10793099785069	6.25387659878058	4.71895969070385	3.90562041679325	3.90562041679325	4.2512496777572	4.15819753604598	5.52669889348188	5.8463038081185	5.53887851365259	5.33398217546114	3.90562041679325	3.90562041679325	3.90562041679325	4.62119469511137	3.90562041679325	3.90562041679325	3.90562041679325	3.90562041679325	3.90562041679325	3.90562041679325	4.15169137101969	3.90562041679325	3.90562041679325	3.90562041679325	3.90562041679325	4.2955772152294	3.90562041679325	3.90562041679325	3.90562041679325	3.90562041679325	3.90562041679325	4.21115812262272	3.90562041679325	3.90562041679325	3.90562041679325	3.90562041679325	3.90562041679325	3.90562041679325	3.90562041679325	3.90562041679325	3.90562041679325	5.97856010894622	5.27087132381595	3.90562041679325	4.89121706397514	4.64075399706381	4.54118825270053	3.90562041679325	3.90562041679325	3.90562041679325	4.73562774583699	4.54116165835705	4.99847139505992	4.73005214261253	5.211145771942	4.66176173554006	3.90562041679325	3.90562041679325	3.90562041679325	3.90562041679325	3.90562041679325	3.90562041679325	3.90562041679325	3.90562041679325	3.90562041679325	3.90562041679325	4.39251100656334	4.39315843398769	3.90562041679325	3.90562041679325	3.90562041679325	3.90562041679325	3.90562041679325	3.90562041679325	3.90562041679325	3.90562041679325	3.90562041679325	3.90562041679325	3.90562041679325	3.90562041679325	3.90562041679325	3.90562041679325	3.90562041679325	3.90562041679325	3.90562041679325	3.90562041679325	3.90562041679325	3.90562041679325	3.90562041679325	3.90562041679325	3.90562041679325	3.90562041679325	3.90562041679325	3.90562041679325	3.90562041679325	3.90562041679325	5.86142810696219	7.04047258909466	6.22281768735159	5.38355034673958	3.90562041679325	3.90562041679325	4.49495469370567	4.20592634556283	4.48763461954585	3.90562041679325	3.90562041679325	3.90562041679325	3.90562041679325	3.90562041679325	3.90562041679325	3.90562041679325	3.90562041679325
AT3G32195	4.94272723489673	4.99759159285626	5.13648543883048	5.43603432077692	5.27465607930999	4.70931202091244	5.96581668360117	5.83850855511744	6.00233136051216	6.23869609147181	6.3718409787823	5.98431451078502	4.18784146317329	4.43661372963598	4.40227076390565	5.85658052763412	5.57743037787484	5.59742227502812	5.87601304363487	5.6097263670225	6.03761018074996	3.90562041679325	3.90562041679325	3.90562041679325	5.56788220750924	6.28051862025298	5.67951237109151	4.20914306027108	3.90562041679325	4.43189491667399	3.90562041679325	3.90562041679325	3.90562041679325	5.02978105794492	4.62849793207151	5.20365570443617	4.79017922333203	4.98757785055367	4.63928995252303	3.90562041679325	3.90562041679325	3.90562041679325	5.29056479475493	4.55626260293822	4.76772210567602	4.51434636895372	4.44206429491611	4.49086823157071	3.90562041679325	4.25125238787366	4.34199362064992	5.83228669559217	5.11623746166692	5.63559480274527	4.97260313045363	4.58639715218643	4.27591951283613	3.90562041679325	3.90562041679325	5.11502380322082	5.15876970468593	5.36206761693733	4.95679237897921	4.86632584923377	4.76740220413116	4.15169767947778	3.90562041679325	4.21202787309603	5.10493829603398	4.94430250934548	5.21517242748498	5.31812992762625	5.38550629950058	5.23783800987804	3.90562041679325	3.90562041679325	3.90562041679325	5.58304608811308	5.19655359677085	4.86665859802207	5.44415517918965	4.94481075744197	4.94499135733744	3.90562041679325	3.90562041679325	3.90562041679325	5.62397618845602	5.7755483818795	5.08575009628235	4.80816666407654	4.93460831726901	4.79747960423128	3.90562041679325	3.90562041679325	4.34382101484268	6.28696755260217	5.87424378408915	5.98902793153858	5.76384757040722	6.54272356291823	5.97512896698403	3.90562041679325	3.90562041679325	3.90562041679325	4.80588432935961	4.73740534782857	4.52027517182132	5.24629442452954	4.52615557429585	4.86591983661365	3.90562041679325	3.90562041679325	3.90562041679325	5.10120674155875	5.46919445255775	5.55645508628848	5.2502973407069	3.90562041679325	3.90562041679325	3.90562041679325	4.25507143341568	3.90562041679325	4.4634408819493	4.61561365252208	4.76528011677429	4.8885906452515	4.99066048314707	5.1643077847884	5.33821208959275	5.24518083987368	3.90562041679325	3.90562041679325	4.54973775389784	5.12643825376584	5.12874179106436	4.87450459623597	5.01477231667783	5.00782147759563	3.90562041679325	4.42167617057084	3.90562041679325	5.53891636317128	4.2619289040434	3.90562041679325	3.90562041679325	4.75430739277809	3.90562041679325	4.73341040792775	6.7012617558015	4.81683585716252	6.10993500540448	6.61023046240366	4.39575314316464	3.90562041679325	4.16024865676968	3.90562041679325	4.31051086583218	4.16682265404134
AT3G32210	4.51243634552094	4.75898729904229	5.0430729180667	5.5114555021726	3.90562041679325	4.9590795183846	3.90562041679325	3.90562041679325	3.90562041679325	4.21101293314664	4.20639435011801	3.90562041679325	3.90562041679325	3.90562041679325	3.90562041679325	3.90562041679325	4.68635277392067	3.90562041679325	4.46403183596125	3.90562041679325	3.90562041679325	3.90562041679325	3.90562041679325	3.90562041679325	3.90562041679325	4.89439745092238	4.62684570946885	3.90562041679325	3.90562041679325	3.90562041679325	3.90562041679325	3.90562041679325	3.90562041679325	4.6868631039843	4.62856951721803	4.75940368765972	4.66312736951194	4.50781902690758	4.47633522923227	3.90562041679325	3.90562041679325	3.90562041679325	5.4252361287449	4.55618222513816	5.02720863564659	4.17948203719521	4.96109519104681	3.90562041679325	3.90562041679325	3.90562041679325	3.90562041679325	4.29615616809255	4.87285982957024	4.79072315055431	4.61304053754015	4.73568584357163	3.90562041679325	3.90562041679325	3.90562041679325	3.90562041679325	4.24442017631379	3.90562041679325	3.90562041679325	3.90562041679325	3.90562041679325	3.90562041679325	3.90562041679325	3.90562041679325	3.90562041679325	3.90562041679325	4.45548996554104	4.63270381624591	4.27946599119614	3.90562041679325	3.90562041679325	3.90562041679325	3.90562041679325	5.37727553630213	5.86247423986582	5.63245672336453	5.62987754142129	5.07743029104787	5.16602600763063	4.41605566216996	3.90562041679325	3.90562041679325	4.70956950945543	4.48016668250157	4.93449559477357	4.60930440631751	4.87074779057213	4.54129020039399	3.90562041679325	3.90562041679325	3.90562041679325	5.5052835889089	4.54119917896233	4.80483234908132	4.85353430621189	5.21115917421268	5.42620292449366	3.90562041679325	3.90562041679325	3.90562041679325	4.80595116141753	5.1957720749858	4.9551735048399	4.30547424566436	4.70280593009141	4.74101315510215	3.90562041679325	3.90562041679325	3.90562041679325	4.33894804908044	4.48209450423437	4.54393850429843	4.73481173177809	3.90562041679325	3.90562041679325	3.90562041679325	6.52419564084457	3.90562041679325	3.90562041679325	3.90562041679325	4.40682481142942	4.80573365896918	4.45766378562545	4.67961334381228	3.90562041679325	4.34289601697406	3.90562041679325	3.90562041679325	3.90562041679325	4.32323938932864	4.62566597220062	4.39677392614002	4.26406810917496	4.81245910080934	3.90562041679325	3.90562041679325	3.90562041679325	4.42172946291564	4.65459714195843	4.41406699792857	3.90562041679325	3.90562041679325	6.21338943289465	5.76955535054265	4.8401527909667	3.90562041679325	4.62898417320813	4.81157939966935	3.90562041679325	3.90562041679325	3.90562041679325	3.90562041679325	3.90562041679325	3.90562041679325
AT3G32226	9.03689958357953	8.67078537780308	8.96108830628764	8.92791919626528	9.64280666404699	10.3593132998674	8.91488550261172	9.28607763477395	8.62219964479079	9.78047658812198	9.9444496175629	9.48043731975249	5.36488928818722	4.73833599609593	4.68527489222567	7.40836564416591	7.25643919925055	7.00273351633693	7.32564874778661	6.9390976144076	8.17612467822393	4.59150117096996	4.76246677748687	5.15857003586135	10.3305624290411	10.9785684972129	9.47385243516049	4.33409373225464	4.39445856576005	4.21059291101128	4.49578943462882	4.49831565751991	4.41965272408903	6.46304793518001	5.76198282611114	6.15255413186612	5.94814218753645	5.33258700267895	6.11916798087172	4.59071865260069	4.82435337652103	4.82856513096861	9.77207809401631	4.23299682327294	9.61089889010683	4.83929523105438	8.85171079436125	4.38456410380192	4.24053584574458	3.90562041679325	4.34199806379076	8.49098543043993	8.7248118367251	8.13176014672164	8.07974885472268	5.86850537259543	4.64030541034376	4.37905648496215	3.90562041679325	7.20302247534906	7.05398479651141	7.45965593215838	7.98630425697078	7.76045715824257	7.45991962956608	4.59589763211344	3.90562041679325	4.21203100491514	6.38921584083176	6.20067872469444	5.56235726437588	6.09058736469434	6.11328401883695	6.26536864932961	4.33309759229933	4.2795673076329	3.90562041679325	8.22691947662602	8.5693577978156	7.87221192433695	8.61898042255338	8.16906235252193	8.33840471018169	4.78084610080786	3.90562041679325	4.25298660379427	7.144494210585	6.13192427840559	6.67202378890348	6.80195817998984	6.71952095741298	5.75192460192397	3.90562041679325	3.90562041679325	4.34382341626046	8.1760646669018	7.53463864616308	7.92182561127699	8.19171883512496	7.75543306433188	8.17453794941971	4.38491466153632	4.58404388450782	3.90562041679325	8.36490440935666	8.01283200990613	8.60495573526631	7.30650418059502	7.85633668245686	7.73606265084015	4.96020392645654	5.11697223918705	4.9235304242922	11.5264607235688	11.3302387962007	11.8002642617044	11.8289867874076	4.4865319738946	4.61174074890624	3.90562041679325	5.80750586334483	4.47152994584179	4.68971948619398	3.90562041679325	8.14058005041907	8.53298991731607	7.76644319147618	8.22801857315654	7.27608294729091	8.24780151996037	4.27142998382578	4.56387045568548	4.54973845162377	10.101761977036	9.96253481232197	9.96048432012955	10.377538989738	9.73109306608979	4.35392095469952	4.42167495921126	4.41278002675449	7.59084113360096	4.40821965595147	3.90562041679325	4.27882040081201	5.87890369363745	5.12469690017242	4.96494863471968	6.7817829840712	5.17439637162038	10.6996042109606	9.95679899297718	3.90562041679325	4.1712230281409	4.1602382737777	4.45312872717087	4.54269438339046	3.90562041679325
AT3G32230	13.8285494179676	13.7905050794923	13.898672628889	14.3134122282263	15.0866915282084	15.1925197514182	12.6480203434921	13.0376506740926	13.0807719716329	14.1864558322548	13.5870147559797	13.8128568552356	5.59516256725715	6.10433522069802	5.76964668728267	12.5371457087513	11.5062288557351	12.081280811826	12.4177389483433	12.247344724069	13.2411724561293	5.9402745250542	5.61398967097725	6.07133546805432	11.8693228936757	11.8905296463711	11.8536464406347	5.53738321668424	5.56132936527364	5.52102217536769	6.12918874673277	5.36435600026791	5.82733730186932	12.1461122147876	11.2758475482238	12.0928530071367	12.2518276240109	11.6252309179725	12.6765279454642	5.67400954718297	6.1456973460788	5.99116211524393	12.695194259655	8.39330336561883	12.9651019173994	7.60798457656078	12.7309222446937	5.54991970469742	5.37893217555342	5.63372540228576	5.36058042750963	13.1405857620768	13.3949231637334	12.6921180290152	12.8433991124721	8.27077862987036	6.26082742400731	5.78703349774056	5.78822513137301	13.4201459729499	13.1922728383466	13.6285262068111	13.9408692998083	13.939132460126	13.5243073672945	5.54122603557149	6.22853710447353	5.72431183448439	13.6858287886311	13.6228688559429	13.3511139716155	14.1143062506607	13.4925602989616	13.2945781010481	5.57917718055872	5.57053800454943	5.25830656681247	13.1808171268485	13.5920488570782	13.2575594400575	14.2398062120074	13.2245901533433	13.2245954705934	6.58306697440544	6.31472281200256	5.24929782398083	11.8309694242365	11.4274410312794	11.2612747752084	11.6301604123799	11.7947888230117	11.0284082874152	5.29173879423708	6.27984726874124	5.86188652006116	13.5887774504538	12.6976966389214	13.0393503814471	13.807601171914	13.3626509726447	13.415498217298	5.6068945634224	5.41677190524164	5.36341460542172	13.377148879856	13.1731616248759	13.3184207240369	12.8707439479447	13.0930474772135	12.885550827689	5.78665573271673	5.27939710339269	5.66071057809574	14.2772180826945	14.0071884844151	14.3516932020458	14.4197117809795	5.64728024304877	5.78666548892048	5.85879951678407	12.9065815814403	6.35977824983317	6.22116776233243	6.15510159808589	5.8598712538612	5.90620318084328	5.51726696250632	5.77019499947312	5.57028569757715	6.26699238640959	5.66486461494926	5.85386566759134	6.04567904828692	13.4997528865393	13.5703405854542	13.7112271433047	13.9168878783806	13.1602968371565	6.42129958552425	5.88563716008749	6.16498406640643	13.0503121543051	6.52852928710241	9.60146222565183	9.36882692210601	10.0533749564651	13.4461795442084	10.3611947585885	12.4344366349811	9.99586321708694	13.3226069957734	12.3673937103672	4.71180515089725	4.81206338472468	4.61945461314003	5.69655758821374	5.98315931082803	5.34742584327264
AT3G32240	11.6901462394929	11.5245793755046	11.8955051661252	12.1953125183593	12.57090464715	11.8551839156777	11.6616796163329	11.7905488685327	11.4711218343273	11.7288631389811	12.0695663161156	11.8568436412679	5.04164388249156	5.22101923287588	5.44846893526298	11.0548599735207	10.1477551319499	10.6820932951312	10.471955395564	10.812934349243	11.1949526560052	5.04154812037508	5.42236441530692	5.08194286100801	8.84726165977274	8.94815642904989	9.02981081358501	4.89475466188947	4.64773663071768	4.98218216545144	5.19155764326672	5.25570754440723	5.22629318195491	12.7409439315734	12.6676939208781	12.5069019363896	12.6356596929027	12.6937505792904	12.7491995398534	5.14259103233184	5.25719780168268	5.52150168408279	11.0811808749883	8.70092626667317	9.71962390327206	9.41540165675668	10.3233431784343	4.72785681504595	3.90562041679325	4.92377477598745	4.95532013900575	12.0499031963488	11.9761100920225	11.8818286725719	11.6029654506294	9.146472490362	5.4495366461058	5.24370097815464	4.54696181631541	11.6546859794858	11.4793153511601	11.6863297309255	11.4079101750875	11.9088711308375	11.6013563897555	4.98240888657011	4.89877039870897	4.98700998259286	11.9321302012706	11.7337497105366	11.5801743330846	12.2846622666128	12.0309621642823	11.916879444379	4.64076986885279	4.64743105196181	4.43291819151136	11.9693344913403	11.7660650823737	12.1615683604713	12.141246235427	11.975174568172	12.089782853895	5.30176191759212	5.72402158752149	4.3957337063663	13.0016056839141	13.0274553679317	12.873564513181	12.4958984826445	12.2419979619307	12.443544737172	4.94010599499543	5.58746978438252	5.04002276839349	11.6012126118393	11.06861461756	11.8703053184317	11.8240606744188	11.944104842522	11.7008412085456	4.72844226770077	4.85665628285107	5.11185408478391	11.7438838841377	11.489989606045	11.5987070012956	11.7199633410249	11.9022208794497	11.7909052496097	5.13266318681099	4.86622082896793	5.0733967491274	12.1702975138312	11.9116783001613	12.181513140199	12.2473628824499	4.72184960851342	5.1060422130608	5.29582303334873	10.7806251442712	5.19772158903204	5.18006118504276	4.48727472915462	4.95112972388728	4.71324066743739	4.68169312102501	4.98784146318399	4.25642929727579	5.18063131311469	5.1383538650073	5.19064066248724	5.23576583486673	11.6265784702539	11.6629801263108	11.5921079359311	11.5208127226463	11.0621680662781	5.39746315045252	4.8587891075	5.37106096641144	11.5626584615937	8.1310953284809	10.4781770487996	10.1755618896825	10.741017469323	10.0299016324746	8.74463873365137	10.5036886080994	9.1311697524021	10.7140287753397	10.0740098802885	4.33052760731232	4.28067113155612	4.2652057590182	4.87982795728842	4.70757651730518	4.16677013171996
AT3G32290	4.51257274645375	4.40311304837054	4.88214604133583	4.95141575316325	4.83658620557268	4.31135315727914	3.90562041679325	3.90562041679325	3.90562041679325	3.90562041679325	4.20638251521871	3.90562041679325	3.90562041679325	3.90562041679325	3.90562041679325	5.99627212640125	6.61669338210304	5.96048754471536	5.58587872476151	5.84805176368731	6.49355739859517	3.90562041679325	3.90562041679325	3.90562041679325	5.2861415531126	5.11994210179641	5.21000534382546	3.90562041679325	3.90562041679325	3.90562041679325	3.90562041679325	3.90562041679325	3.90562041679325	3.90562041679325	4.23162229476437	3.90562041679325	4.56348462361985	4.25497853979846	4.37260963255863	3.90562041679325	3.90562041679325	3.90562041679325	5.32589862399945	4.9693982430259	5.0548854435704	4.71766019816065	5.61951218447248	3.90562041679325	3.90562041679325	3.90562041679325	3.90562041679325	5.80172981375327	6.16162360336811	5.75336918435237	5.52084898971368	6.09449333272619	4.42794063154792	3.90562041679325	3.90562041679325	6.51925146381737	6.14577074072061	6.42755523459623	6.26572668127792	6.45552384762651	6.17649725317829	3.90562041679325	3.90562041679325	3.90562041679325	5.9902134867863	5.76066949704844	5.85936063671636	5.26213516468063	5.87079853548683	6.12467395792261	3.90562041679325	3.90562041679325	3.90562041679325	4.34734929160593	4.66728667833163	4.39283192623443	4.33504380447868	5.07733977178685	3.90562041679325	3.90562041679325	3.90562041679325	3.90562041679325	5.39783717808115	3.90562041679325	4.75142869917557	4.71552529997898	4.54403760569221	4.7975678812533	3.90562041679325	3.90562041679325	3.90562041679325	3.90562041679325	3.90562041679325	3.90562041679325	4.58179706500623	4.57487288143189	3.90562041679325	3.90562041679325	3.90562041679325	3.90562041679325	4.54731352423741	4.73745318391961	4.76863247991811	4.30546237985988	4.90663854318222	4.59081911074629	3.90562041679325	3.90562041679325	3.90562041679325	4.33893135995147	4.23990841136165	3.90562041679325	4.32445693330811	3.90562041679325	3.90562041679325	3.90562041679325	3.90562041679325	3.90562041679325	3.90562041679325	3.90562041679325	3.90562041679325	4.48037186729315	3.90562041679325	3.90562041679325	3.90562041679325	3.90562041679325	3.90562041679325	3.90562041679325	3.90562041679325	3.90562041679325	3.90562041679325	3.90562041679325	3.90562041679325	3.90562041679325	3.90562041679325	3.90562041679325	3.90562041679325	3.90562041679325	3.90562041679325	4.41417868095012	3.90562041679325	3.90562041679325	3.90562041679325	3.90562041679325	3.90562041679325	3.90562041679325	4.38202688841882	4.72759342122723	3.90562041679325	3.90562041679325	3.90562041679325	3.90562041679325	3.90562041679325	3.90562041679325
AT3G32295	4.51277366655469	3.90562041679325	4.88205135210001	4.9513838490494	3.90562041679325	4.70931797155014	4.38098630101677	3.90562041679325	3.90562041679325	3.90562041679325	3.90562041679325	4.18808660663857	3.90562041679325	3.90562041679325	3.90562041679325	4.34245622859846	4.6862809529205	3.90562041679325	4.86123515001821	4.53868852317477	5.35837291482141	3.90562041679325	3.90562041679325	3.90562041679325	6.96926011431981	6.82718783511007	6.90488816061483	3.90562041679325	3.90562041679325	3.90562041679325	3.90562041679325	4.32619069507983	3.90562041679325	3.90562041679325	4.36566534066084	3.90562041679325	3.90562041679325	4.39850174896677	3.90562041679325	3.90562041679325	3.90562041679325	3.90562041679325	5.86852264035822	4.55624364774657	5.47470739234152	4.29232225627492	5.90094568473631	4.24506320468286	3.90562041679325	3.90562041679325	3.90562041679325	4.9210365375989	5.21818471170614	5.18666180653137	4.89652787742379	3.90562041679325	3.90562041679325	4.24114229930093	3.90562041679325	5.3673094536064	5.07391455168043	5.31633316187841	5.4895959597028	5.92492310910416	5.67394806759862	3.90562041679325	3.90562041679325	3.90562041679325	6.76693032459791	6.57807969431459	6.49635870637849	6.27837840618674	5.92305678357482	6.68971367541769	3.90562041679325	3.90562041679325	3.90562041679325	4.52785757364486	3.90562041679325	3.90562041679325	4.51066524007666	4.94487267997807	4.43368446415736	3.90562041679325	3.90562041679325	3.90562041679325	4.56501215794456	4.48019512961002	3.90562041679325	3.90562041679325	4.27617808917508	4.35685888684197	3.90562041679325	3.90562041679325	3.90562041679325	3.90562041679325	3.90562041679325	3.90562041679325	3.90562041679325	3.90562041679325	4.52530373961123	3.90562041679325	3.90562041679325	3.90562041679325	4.27811505943506	4.62841747453586	4.40875332707009	4.78866970031788	4.84420629628684	3.90562041679325	3.90562041679325	3.90562041679325	3.90562041679325	3.90562041679325	4.71557418617634	4.93442546347079	4.32443233255179	3.90562041679325	3.90562041679325	3.90562041679325	3.90562041679325	3.90562041679325	3.90562041679325	3.90562041679325	4.26089658568385	3.90562041679325	3.90562041679325	4.57789410041418	3.90562041679325	3.90562041679325	3.90562041679325	3.90562041679325	3.90562041679325	3.90562041679325	4.62564145130234	3.90562041679325	4.77291809630853	4.36465914877626	3.90562041679325	3.90562041679325	3.90562041679325	4.27170111756492	3.90562041679325	3.90562041679325	4.54843523580639	4.20944325186789	4.41555808740947	4.5844279837986	4.42384571580808	4.3184631023099	5.56104494113701	4.63282814632036	3.90562041679325	3.90562041679325	3.90562041679325	3.90562041679325	3.90562041679325	3.90562041679325
AT3G32300	4.51258210354166	3.90562041679325	4.40082081237656	4.43703193245633	4.64629167805038	4.31135288261719	3.90562041679325	4.47887711325118	4.32857854741285	4.21099606955129	4.20638170356481	3.90562041679325	4.18788146166723	3.90562041679325	3.90562041679325	5.24375506281075	5.57755483846894	5.41484094606585	5.12538297960809	5.24764694910826	5.58192805586177	3.90562041679325	3.90562041679325	3.90562041679325	6.26707219400434	6.25893206892571	6.115547831144	3.90562041679325	3.90562041679325	3.90562041679325	3.90562041679325	4.32623076938436	3.90562041679325	4.52603018453381	4.62854587590754	4.29190446854166	4.75018500828956	4.67941119333634	4.47633462845376	4.21432165494855	3.90562041679325	3.90562041679325	6.47136080432634	5.72371694857402	6.72851193331281	5.83034113286293	7.06403684296424	3.90562041679325	3.90562041679325	3.90562041679325	3.90562041679325	6.10211383432592	6.10131254796434	6.00710921967799	6.03939351758928	4.85987183099895	3.90562041679325	3.90562041679325	3.90562041679325	5.64528429348278	5.198763119553	5.26859273636812	5.54819196799842	5.27975554422791	5.46516698509119	3.90562041679325	3.90562041679325	3.90562041679325	7.73379511984662	7.60794052437341	7.60049245722188	7.0722183681132	7.08303108175365	7.24744322522352	3.90562041679325	3.90562041679325	3.90562041679325	3.90562041679325	4.44728703849977	3.90562041679325	4.33504210717289	4.59429863519642	3.90562041679325	3.90562041679325	3.90562041679325	3.90562041679325	5.51618541312099	4.48017898369013	4.75142767366176	4.89133518999467	4.64084604792657	4.89905908254216	3.90562041679325	3.90562041679325	3.90562041679325	3.90562041679325	3.90562041679325	3.90562041679325	3.90562041679325	3.90562041679325	3.90562041679325	3.90562041679325	3.90562041679325	4.34295696061423	4.43098181459723	4.32583428718154	3.90562041679325	4.30546156603945	3.90562041679325	4.25062593726492	3.90562041679325	3.90562041679325	3.90562041679325	4.51615288424733	4.64661125752473	3.90562041679325	4.91447840565563	3.90562041679325	3.90562041679325	3.90562041679325	4.25507944460499	3.90562041679325	3.90562041679325	3.90562041679325	4.69228850210335	3.90562041679325	4.22563050632159	4.76847238705589	4.60215384995469	3.90562041679325	3.90562041679325	3.90562041679325	3.90562041679325	3.90562041679325	4.62565537672454	4.59697345386984	4.41129008036539	4.36462732322563	3.90562041679325	3.90562041679325	3.90562041679325	4.92238587922311	4.46670849833898	4.86663365850895	5.49656479247982	4.33446089621863	4.62294053945889	3.90562041679325	4.79380088094964	3.90562041679325	5.61561400727214	4.45767614208684	3.90562041679325	3.90562041679325	3.90562041679325	3.90562041679325	3.90562041679325	3.90562041679325
AT3G32383	3.90562041679325	4.75924991867719	4.60250169690865	4.95137554951259	4.48188361562619	5.09301272456589	4.38098636516015	3.90562041679325	3.90562041679325	3.90562041679325	3.90562041679325	4.18807953384526	3.90562041679325	3.90562041679325	3.90562041679325	5.11058790855256	5.15647534383152	4.73803548160262	4.80833586855343	4.94147292783864	4.81023553950751	3.90562041679325	3.90562041679325	3.90562041679325	5.40012543615896	5.09068979381044	4.91522918512091	3.90562041679325	4.1887477742624	3.90562041679325	3.90562041679325	3.90562041679325	3.90562041679325	4.73303117064474	4.5535161551574	4.45034575172663	4.93297538061934	4.50783478616082	4.63929023171601	3.90562041679325	3.90562041679325	3.90562041679325	4.78898480000562	4.55625315683401	4.27768710184546	3.90562041679325	4.52389123479194	3.90562041679325	3.90562041679325	3.90562041679325	3.90562041679325	3.90562041679325	4.2166322218604	3.90562041679325	3.90562041679325	3.90562041679325	3.90562041679325	3.90562041679325	3.90562041679325	4.18361377136296	4.24438347698407	3.90562041679325	3.90562041679325	3.90562041679325	3.90562041679325	3.90562041679325	3.90562041679325	3.90562041679325	5.10495712169513	4.94430862217499	4.29558300261882	5.37137596437399	5.49975442677773	4.94394664537042	3.90562041679325	3.90562041679325	3.90562041679325	4.87853699957177	4.28971206733042	5.31705283785788	4.93902718958721	4.46959734500406	4.43367491854572	3.90562041679325	3.90562041679325	3.90562041679325	4.37391294414212	4.48019953184664	4.64064673667038	4.31450364292926	3.90562041679325	4.68099847719444	3.90562041679325	3.90562041679325	3.90562041679325	3.90562041679325	3.90562041679325	4.43030962040569	4.5817687351825	3.90562041679325	3.90562041679325	3.90562041679325	3.90562041679325	3.90562041679325	4.27811169955107	4.4978013630994	4.26227919812023	4.46927072638313	4.41357727247709	4.59080499086517	3.90562041679325	3.90562041679325	3.90562041679325	4.33890040212904	4.23989039566123	4.42812016669171	4.32442593448037	3.90562041679325	3.90562041679325	3.90562041679325	4.25507284069294	3.90562041679325	4.30127333276443	3.90562041679325	4.69226449931153	4.96410516223916	5.18536368749434	4.76847910038566	5.83847731172641	5.18066717211473	3.90562041679325	3.90562041679325	3.90562041679325	4.98902094606005	4.91383724664985	4.98403657032718	4.77293924545301	5.09159832881844	3.90562041679325	3.90562041679325	3.90562041679325	4.8593855865061	3.90562041679325	3.90562041679325	5.00181144366491	4.58010447921675	4.52861304935326	5.14860133016074	4.88445322892871	3.90562041679325	4.5189361784395	3.90562041679325	3.90562041679325	3.90562041679325	3.90562041679325	3.90562041679325	3.90562041679325	3.90562041679325
AT3G32389	7.44453844002225	7.35450053609427	7.38179762217977	7.49075596400282	7.45697641250083	7.34178773482958	4.38098641632014	4.9615289544058	4.63319170825814	4.43254334371309	4.57333047860133	4.18807383909285	3.90562041679325	4.28214291415906	3.90562041679325	4.65664315072928	3.90562041679325	4.49825090925064	4.75169228268433	4.61200136582274	4.39476726621515	3.90562041679325	3.90562041679325	3.90562041679325	5.7950399485637	6.09454161213788	5.073721576586	3.90562041679325	4.1887439793426	3.90562041679325	3.90562041679325	4.32617096493173	3.90562041679325	5.78590496973751	5.92745231020528	6.08189785432017	6.95191916962602	6.23984809604196	6.1698963097067	3.90562041679325	3.90562041679325	4.25954982349044	6.95673970305055	3.90562041679325	6.22054715935144	4.17946395602694	6.13109580844922	3.90562041679325	3.90562041679325	3.90562041679325	3.90562041679325	6.62090605453169	6.78716433871348	6.27676917951474	7.14077906042118	3.90562041679325	3.90562041679325	3.90562041679325	3.90562041679325	4.45906052602558	5.11723973415315	4.98934587656073	5.05233772013758	4.9223664399051	4.91079116560899	3.90562041679325	3.90562041679325	4.21202836418199	6.06871355375377	5.81769637897419	6.14710877096686	5.9698414767295	6.02163869889664	5.996786793386	3.90562041679325	3.90562041679325	3.90562041679325	6.7434448151645	6.85360770083758	7.00306161824203	7.44667744691205	6.53122035996134	7.17131806007964	3.90562041679325	3.90562041679325	4.25297753631026	5.62396280786054	5.15913111906572	4.64064270047918	5.16278030480545	5.37348050219915	4.98971381838434	4.30375712879107	4.49439347911072	3.90562041679325	3.90562041679325	3.90562041679325	3.90562041679325	4.38589304058542	4.57486850946667	4.34548199732437	3.90562041679325	3.90562041679325	3.90562041679325	7.1895692890801	6.49537668036559	7.10741885864118	6.8293439930194	7.22443460513579	7.0684239050988	3.90562041679325	3.90562041679325	3.90562041679325	5.29385517130026	4.23988740117472	4.64060446032246	4.91439679658211	3.90562041679325	3.90562041679325	3.90562041679325	4.81720312148667	3.90562041679325	3.90562041679325	3.90562041679325	3.90562041679325	4.48037146759512	4.22562295023337	3.90562041679325	4.68263874356613	3.90562041679325	3.90562041679325	3.90562041679325	3.90562041679325	6.27970636391888	6.10058626459096	6.41329109413525	6.56347408573452	6.08715281551754	3.90562041679325	3.90562041679325	3.90562041679325	3.90562041679325	3.90562041679325	3.90562041679325	3.90562041679325	3.90562041679325	3.90562041679325	4.5845258582907	3.90562041679325	4.31851923020693	3.90562041679325	3.90562041679325	3.90562041679325	3.90562041679325	3.90562041679325	3.90562041679325	3.90562041679325	3.90562041679325
AT3G32391	5.8686006153055	4.75905261527381	5.37511781773984	6.03617300931673	6.4176172986771	6.2229099725334	3.90562041679325	3.90562041679325	3.90562041679325	3.90562041679325	3.90562041679325	3.90562041679325	4.18788808009513	3.90562041679325	3.90562041679325	3.90562041679325	3.90562041679325	3.90562041679325	4.46402121592499	3.90562041679325	3.90562041679325	3.90562041679325	3.90562041679325	3.90562041679325	5.1119051286119	5.25410715007421	5.04436262999891	3.90562041679325	3.90562041679325	3.90562041679325	3.90562041679325	3.90562041679325	3.90562041679325	4.46137464105534	4.2316252344892	4.75943102656406	4.50701915745773	4.81696434649899	4.56322242879016	3.90562041679325	3.90562041679325	3.90562041679325	5.25434747725806	4.23297068022898	4.43039137205821	3.90562041679325	4.71901956012924	3.90562041679325	3.90562041679325	3.90562041679325	3.90562041679325	5.05055358459586	4.87284915673091	4.71568472727757	5.10810991533021	3.90562041679325	3.90562041679325	3.90562041679325	3.90562041679325	4.2981948514407	3.90562041679325	3.90562041679325	3.90562041679325	3.90562041679325	4.34137326720143	3.90562041679325	3.90562041679325	3.90562041679325	4.24715198164388	3.90562041679325	4.57706748576615	4.50134308401862	3.90562041679325	4.4901567672232	3.90562041679325	3.90562041679325	3.90562041679325	5.37720173800267	5.42321978673733	5.45386875459869	5.86344015926582	5.52265839728373	5.87367763219132	3.90562041679325	3.90562041679325	3.90562041679325	4.56487455237767	3.90562041679325	4.50791901643141	4.31454703255049	4.54404692538514	4.79757932915927	3.90562041679325	3.90562041679325	3.90562041679325	4.4964781819708	3.90562041679325	3.90562041679325	3.90562041679325	3.90562041679325	3.90562041679325	3.90562041679325	3.90562041679325	3.90562041679325	5.05614466823657	4.73745938573401	5.65468727864414	5.01280566133239	4.90664591845416	5.31601221705197	3.90562041679325	3.90562041679325	3.90562041679325	4.51616125178679	3.90562041679325	4.42818376569716	3.90562041679325	3.90562041679325	4.40744344143256	3.90562041679325	4.50799910160613	3.90562041679325	3.90562041679325	3.90562041679325	4.40681864792641	4.48037191890323	4.22563179823726	3.90562041679325	3.90562041679325	3.90562041679325	3.90562041679325	3.90562041679325	3.90562041679325	8.10074139442211	8.70799466212348	8.36287646154199	8.1871745560474	7.81245110572003	3.90562041679325	3.90562041679325	3.90562041679325	3.90562041679325	3.90562041679325	3.90562041679325	3.90562041679325	3.90562041679325	5.2158816301536	4.38762355413402	4.69156151542769	3.90562041679325	3.90562041679325	4.18289247439106	3.90562041679325	3.90562041679325	3.90562041679325	3.90562041679325	3.90562041679325	3.90562041679325
AT3G32425	3.90562041679325	3.90562041679325	4.40078456787394	3.90562041679325	3.90562041679325	3.90562041679325	3.90562041679325	3.90562041679325	3.90562041679325	3.90562041679325	3.90562041679325	3.90562041679325	3.90562041679325	3.90562041679325	3.90562041679325	3.90562041679325	3.90562041679325	3.90562041679325	3.90562041679325	3.90562041679325	3.90562041679325	3.90562041679325	3.90562041679325	3.90562041679325	5.68687901081546	5.90697489933884	6.20742975196767	3.90562041679325	3.90562041679325	3.90562041679325	3.90562041679325	3.90562041679325	3.90562041679325	6.1675357998901	5.92750758509058	5.68819529584727	6.42657210486772	5.80707016811632	6.1698982614841	3.90562041679325	3.90562041679325	3.90562041679325	5.25425601503108	4.63152838124408	4.36069000729986	5.09792874973376	4.34447138633439	3.90562041679325	3.90562041679325	3.90562041679325	3.90562041679325	6.32584879635696	5.95445386821292	5.83508325668804	6.36441353352086	5.64791694542402	3.90562041679325	3.90562041679325	3.90562041679325	4.18362216295287	4.14544300235284	3.90562041679325	3.90562041679325	3.90562041679325	3.90562041679325	3.90562041679325	3.90562041679325	3.90562041679325	5.50017030794146	5.30350831660918	5.66959113467009	5.26213569715759	6.21953397763994	5.65705322727957	3.90562041679325	3.90562041679325	3.90562041679325	3.90562041679325	3.90562041679325	3.90562041679325	3.90562041679325	3.90562041679325	3.90562041679325	3.90562041679325	3.90562041679325	3.90562041679325	6.74844715118184	6.23187231026287	5.89027314757582	6.30842296305837	6.57319499730455	5.46258320986154	3.90562041679325	3.90562041679325	3.90562041679325	3.90562041679325	3.90562041679325	3.90562041679325	3.90562041679325	3.90562041679325	3.90562041679325	3.90562041679325	3.90562041679325	3.90562041679325	3.90562041679325	3.90562041679325	3.90562041679325	3.90562041679325	3.90562041679325	3.90562041679325	3.90562041679325	3.90562041679325	3.90562041679325	3.90562041679325	3.90562041679325	4.27610227093157	3.90562041679325	4.31778315869519	3.90562041679325	4.62058301391091	5.8789949024429	3.90562041679325	3.90562041679325	3.90562041679325	4.89361963535019	5.21686231587751	6.24562579079396	5.67160702309824	5.44340182484974	6.12448409685616	3.90562041679325	3.90562041679325	3.90562041679325	6.41852181351774	6.18216841032752	5.46551828150588	6.42562872941647	5.59309655048224	3.90562041679325	3.90562041679325	3.90562041679325	3.90562041679325	3.90562041679325	3.90562041679325	3.90562041679325	3.90562041679325	5.41558492376444	4.9126130645309	4.92619789602222	3.90562041679325	3.90562041679325	3.90562041679325	3.90562041679325	3.90562041679325	3.90562041679325	3.90562041679325	3.90562041679325	3.90562041679325
AT3G32677	10.0855322359424	9.64076774202581	10.1956344278505	10.1693961964911	11.0067816087665	11.1112357070238	6.94699046715569	7.30398960250317	6.77693210878169	7.18010858549051	6.80261389187695	7.17270508761958	4.3041577112605	4.28214630817999	3.90562041679325	7.38436252089772	7.37957482252972	7.63010902925669	7.59996292923732	6.98233924857975	7.48536054105029	4.18785061234763	3.90562041679325	3.90562041679325	7.3043933672138	7.10382916681642	7.08065534587429	3.90562041679325	4.18876570418324	3.90562041679325	3.90562041679325	3.90562041679325	4.41968327984809	8.18182282940173	7.97253211740737	8.04261114060727	8.16790681005167	7.85324511019336	8.29273455181041	3.90562041679325	4.37079001515816	4.25955814005322	5.72987667947759	4.55621697650588	5.49294353523135	5.15283416262357	5.04163834153195	4.49091594856174	3.90562041679325	4.50148699212579	3.90562041679325	8.22327186211553	7.95375546270875	7.66193906959367	7.4369218339828	7.27762638722	4.42793066106467	4.48421424348387	3.90562041679325	8.19327288164548	7.9676918029356	8.44905959756477	8.16464855934339	8.60956291376415	8.2283591006316	4.15173253807534	4.48648365260291	4.43438892525705	8.86331606587153	8.75800894813076	8.46452991657394	9.16131966526487	8.68272917709209	8.79873104164584	3.90562041679325	3.90562041679325	3.90562041679325	10.2039604505478	10.4467337921435	9.98230048589062	10.3178750885459	9.83922201361274	9.61666752105154	3.90562041679325	4.40435033583785	4.39574340697195	7.26975867403	7.91288616955301	7.80578397721087	7.69392380668564	7.68554135854435	7.26837126696866	4.30379046334176	4.49443818337008	4.52300652509937	8.55483675013129	7.54622345902264	8.20840795438027	8.5103202032582	8.57250560987261	8.44873797280422	3.90562041679325	4.29972640521101	3.90562041679325	9.624314331198	9.14813338772395	9.7408198818639	8.68965027590571	8.65461725094761	8.90913558861279	4.56028650121559	4.25073099820965	4.3931623780928	8.16302725298804	7.95476566243267	8.35069048953733	8.24178836745652	3.90562041679325	3.90562041679325	3.90562041679325	8.98496506021182	4.7009829688486	3.90562041679325	4.31829867151758	8.1776258999165	7.76915078955299	7.959822116371	8.48579757567006	8.89639797754304	8.62318222869559	4.27142257400562	4.44459941414998	4.36295714562555	9.18258349732337	9.13734895900878	9.11380256723415	9.2548183589328	8.93219775302236	4.35391736742081	3.90562041679325	3.90562041679325	7.41142848056187	6.59275543699862	6.28361489418262	6.04134867643317	6.85903961924423	8.17137232450196	6.44891954550861	7.02078873355864	6.93074949506579	7.53482958306708	7.05808292868246	3.90562041679325	3.90562041679325	4.16020716853931	3.90562041679325	4.19233908087214	3.90562041679325
AT3G32880	11.6058332099172	11.3557785306151	11.5743022162586	10.3767716340113	11.3690573676761	11.0255256150356	6.82489556049379	7.31478781704873	5.37199443369011	6.50568008073156	7.13779622253738	6.19028298716795	3.90562041679325	4.28214998151745	3.90562041679325	6.6395920893825	8.46411722901452	7.55289826044598	6.74760320034926	6.95687953044714	7.28105782128841	4.39298018709558	4.25976372517848	3.90562041679325	10.1302857956497	10.142893692456	9.89396058057806	3.90562041679325	4.30544407279705	4.21065307654843	3.90562041679325	3.90562041679325	4.62892890923024	6.63222709349499	6.92025987790211	6.30385252596011	6.69165212484568	7.14386647881486	6.41198643108244	3.90562041679325	4.37081640790225	4.40493715873664	9.63647725737832	6.09881733821598	6.51045343291598	5.78532312743991	7.70387304214335	4.24510865978069	4.37830463322141	4.25128296407195	4.26239752506304	6.48111867219144	6.78729466110236	6.77342371967334	6.14813988432278	6.9961229842333	4.42797861225064	4.37912495619743	4.46219111063327	5.77919025397155	5.62987380502025	6.15236367819584	5.8499127734246	5.71202639422723	6.04072530109042	4.25330733072462	4.48654666445166	4.33817523308489	7.62657584991128	7.58519692961723	6.56705272181823	7.76917005247514	7.20819514869849	7.31763659094123	3.90562041679325	3.90562041679325	4.33698877121325	11.2411703467243	10.6216827701987	11.153995703173	10.3759844149309	11.0732016328331	10.5529250888938	4.91133762895017	3.90562041679325	4.5045547814895	6.40291264918901	6.71289971902523	6.24890618336302	6.48034948360959	6.16162875707699	6.57949984624707	3.90562041679325	4.73281855541358	4.52302050025474	7.48469418509195	6.64609729961599	7.42611153631681	7.18776182154612	7.09466984596407	6.35713892693235	4.72850980581434	4.29976172268466	3.90562041679325	9.96921438024913	10.6643328516376	9.85595829283057	10.436126009868	10.9163812619699	9.75953168307708	4.44169052820217	3.90562041679325	3.90562041679325	7.44668771275223	7.784807545828	7.0294793778781	6.87170303633988	3.90562041679325	4.407475924383	4.62062341840342	8.49829820022719	3.90562041679325	4.30121819310012	4.48731263409783	10.4419042720824	10.1605072738303	9.73400608221217	10.506423735416	9.73521668491379	10.3572207206738	4.42156115800672	4.89999503739323	4.69132918697049	10.877330797097	10.0892279258494	11.2419736320041	10.5613668924559	10.7924971490496	4.35391236163207	4.53599314596805	3.90562041679325	6.59169176449707	7.06440257606776	6.06008375194542	5.49586871113547	6.47236875742651	8.48072947037993	5.61523655700639	7.97957194818844	5.43625923067799	6.10927710436529	6.05665584311388	3.90562041679325	3.90562041679325	3.90562041679325	3.90562041679325	4.192286619242	3.90562041679325
AT3G32893	8.62696405052485	9.09276002294396	8.86272457464573	8.96123015383099	8.42039087089277	8.5103431698704	5.41901977351722	5.62644053136201	5.07394930585057	5.47478214904074	5.40317389975983	5.70570988085139	3.90562041679325	3.90562041679325	3.90562041679325	5.41655405472078	6.5473623880019	5.67907178838825	5.79389408513562	5.53598884662493	6.24257825040905	3.90562041679325	3.90562041679325	3.90562041679325	6.28511753660898	6.82026268308066	6.07947488733962	4.20920171099603	4.18878280316672	3.90562041679325	3.90562041679325	3.90562041679325	4.41971409799576	5.30316734211242	4.91786417249979	5.09663882010056	5.3948528785877	5.36864613897432	5.06959240472442	3.90562041679325	4.3708091463888	3.90562041679325	7.54028959187036	6.25991003638891	6.54265311181759	5.8005108062239	6.82330493735001	4.24510064349857	3.90562041679325	4.25127867006338	3.90562041679325	5.56456682166274	6.02183082195154	5.43313428106641	5.52084644855226	4.91557014520029	3.90562041679325	3.90562041679325	3.90562041679325	6.42600237740011	5.99589474656631	6.42757796320005	6.01689400348154	6.10780123002062	6.53922333322987	3.90562041679325	3.90562041679325	3.90562041679325	9.25510451006229	9.15467560120851	8.37150111041754	8.73030679173019	8.87872776067558	8.99170198708814	3.90562041679325	3.90562041679325	3.90562041679325	8.47195659566687	7.89158931492885	8.17885163947009	8.14648962762008	8.67131697552179	7.84581437889883	4.41605564417401	4.40437836652257	3.90562041679325	4.83010135527431	4.71295626696803	4.50792657783989	4.60930407910179	4.72551855825275	4.54128992833093	3.90562041679325	3.90562041679325	3.90562041679325	4.91542800901507	4.68098692565651	4.43032835703367	4.3859275560156	3.90562041679325	3.90562041679325	3.90562041679325	3.90562041679325	3.90562041679325	7.28669165986384	8.30425551001483	7.69079089193187	8.32753579538224	8.69126179303023	7.18537254190464	3.90562041679325	3.90562041679325	3.90562041679325	7.42375536361531	7.70277193833988	7.5063194823538	7.65728784975718	3.90562041679325	3.90562041679325	3.90562041679325	7.30791984242708	3.90562041679325	3.90562041679325	3.90562041679325	7.95069892252618	7.82413470976712	7.96416179865256	8.26480523156134	7.00938550534138	8.31845543251808	3.90562041679325	4.2878275656059	3.90562041679325	4.32323971346096	4.6256658778273	4.87437519189191	4.69915639395169	6.56856483251577	4.53710341143778	4.27148814683505	3.90562041679325	6.8610154076521	3.90562041679325	4.98437869821683	3.90562041679325	4.42984711797038	8.06232601099276	6.46260927167084	6.35630164543632	3.90562041679325	7.14007844827876	6.52242852897145	3.90562041679325	3.90562041679325	3.90562041679325	4.29377684545972	3.90562041679325	3.90562041679325
AT3G32897	6.43613888152541	6.04814597509905	6.08042598237341	5.01199922006758	5.73353655089713	6.48396780366554	3.90562041679325	3.90562041679325	3.90562041679325	3.90562041679325	3.90562041679325	4.18812185970399	3.90562041679325	3.90562041679325	3.90562041679325	3.90562041679325	3.90562041679325	3.90562041679325	3.90562041679325	3.90562041679325	3.90562041679325	3.90562041679325	3.90562041679325	3.90562041679325	8.15250902877938	7.88392176275301	7.81777661110949	3.90562041679325	3.90562041679325	4.21063330812944	3.90562041679325	3.90562041679325	3.90562041679325	4.38765373229162	3.90562041679325	3.90562041679325	3.90562041679325	3.90562041679325	4.23654930552251	3.90562041679325	3.90562041679325	3.90562041679325	4.95486029011439	4.55619624670217	4.16908945210716	4.51437991726253	4.52392811207348	3.90562041679325	3.90562041679325	3.90562041679325	3.90562041679325	3.90562041679325	3.90562041679325	3.90562041679325	4.31676142284116	3.90562041679325	4.27596715683741	3.90562041679325	3.90562041679325	3.90562041679325	3.90562041679325	3.90562041679325	3.90562041679325	3.90562041679325	3.90562041679325	3.90562041679325	3.90562041679325	3.90562041679325	6.37432453648264	6.1150474266797	5.79929635784119	5.90494686520923	6.23985310201665	6.38195685550687	3.90562041679325	3.90562041679325	3.90562041679325	5.98277279133375	5.64591752899849	5.63239526168285	5.15890270592461	5.2472769020487	5.63910608794819	3.90562041679325	3.90562041679325	3.90562041679325	3.90562041679325	3.90562041679325	3.90562041679325	3.90562041679325	3.90562041679325	4.35689789774509	3.90562041679325	4.49445931727241	4.34383495883702	3.90562041679325	3.90562041679325	3.90562041679325	3.90562041679325	3.90562041679325	3.90562041679325	3.90562041679325	3.90562041679325	3.90562041679325	4.54732003946234	4.73746250834711	4.76865017097464	5.39249767759853	5.25434494578613	5.41993337694186	3.90562041679325	3.90562041679325	3.90562041679325	3.90562041679325	3.90562041679325	3.90562041679325	3.90562041679325	3.90562041679325	3.90562041679325	3.90562041679325	7.01086880304036	3.90562041679325	3.90562041679325	3.90562041679325	7.96662538789915	7.73675617578238	8.1147863631997	8.53825133351101	7.30061475633965	7.20721951702538	3.90562041679325	4.28783155524166	3.90562041679325	5.58692993855139	4.62566037874686	5.84919185993356	5.36706343642891	6.72618169387044	3.90562041679325	3.90562041679325	4.41273539679493	3.90562041679325	3.90562041679325	3.90562041679325	3.90562041679325	3.90562041679325	7.26906461873354	5.53040399442052	4.32940505266409	3.90562041679325	3.90562041679325	3.90562041679325	3.90562041679325	3.90562041679325	4.52521839881107	3.90562041679325	4.31040793798418	3.90562041679325
AT3G32899	4.9428074208786	5.66564876915932	5.5707479356217	6.0360601865213	5.46885957146478	5.45789552514491	3.90562041679325	3.90562041679325	3.90562041679325	3.90562041679325	4.33015596330868	3.90562041679325	3.90562041679325	3.90562041679325	3.90562041679325	5.36206339225351	6.70389992769015	5.41485658587498	5.12530424521813	5.48365835510184	5.66590618208933	3.90562041679325	3.90562041679325	3.90562041679325	4.26308626359935	4.38760147500872	3.90562041679325	3.90562041679325	3.90562041679325	3.90562041679325	3.90562041679325	3.90562041679325	3.90562041679325	4.29980622276962	4.23159603924538	4.29194934632929	4.563476024733	3.90562041679325	4.82789443711907	3.90562041679325	3.90562041679325	3.90562041679325	4.38301050554416	4.23300710808381	3.90562041679325	3.90562041679325	3.90562041679325	3.90562041679325	3.90562041679325	3.90562041679325	3.90562041679325	5.26710557038434	5.21816257452106	5.08966541347628	5.38369119771058	3.90562041679325	3.90562041679325	3.90562041679325	3.90562041679325	4.72961920232941	4.61859960429123	4.98934088780048	4.38399073590578	4.59108194969971	4.76737935582152	3.90562041679325	3.90562041679325	3.90562041679325	4.24710930496045	4.27978117639682	3.90562041679325	3.90562041679325	4.27944081108244	4.19933632697008	3.90562041679325	3.90562041679325	3.90562041679325	5.53481951877197	4.90470481560223	5.63206590559175	5.39270379227508	5.56235397629874	4.64832300399848	3.90562041679325	3.90562041679325	3.90562041679325	4.5650993658858	4.48020796386534	5.01316134287814	4.31448880495908	4.64075323541432	4.35683606144905	3.90562041679325	3.90562041679325	3.90562041679325	3.90562041679325	4.54116144070568	4.43030478494956	4.38588838443177	4.57486764663247	4.5253231680401	3.90562041679325	3.90562041679325	3.90562041679325	5.05607013535178	4.99518268186166	4.52026481501424	4.69781403653478	5.54708151678844	5.15969642007314	3.90562041679325	3.90562041679325	3.90562041679325	4.6505814656802	5.46917974484521	5.45001517639833	5.35870436493968	3.90562041679325	3.90562041679325	3.90562041679325	4.25507012631421	3.90562041679325	3.90562041679325	3.90562041679325	5.10461619616131	4.48037138600439	5.31797830762755	4.98785023720438	4.6826603518282	4.86922444324766	3.90562041679325	3.90562041679325	3.90562041679325	4.32336156318732	3.90562041679325	3.90562041679325	3.90562041679325	4.69424595163271	3.90562041679325	3.90562041679325	3.90562041679325	4.71588052681215	3.90562041679325	3.90562041679325	3.90562041679325	3.90562041679325	3.90562041679325	3.90562041679325	4.84054343500773	4.48763697190362	6.00981198158583	5.9794774071424	3.90562041679325	3.90562041679325	3.90562041679325	3.90562041679325	3.90562041679325	3.90562041679325
AT3G32900	6.18270399893259	5.71997011216801	5.99787787555829	6.01209834356693	5.95125832378532	5.76785460745157	5.04542259868574	5.26787232255848	5.20367559444213	5.56942239118448	5.69445450672068	5.68813276498799	4.30417302133567	4.28214743883212	4.25771481873813	5.61227031880576	5.47253873779212	5.19659966168108	5.85605754709824	5.97896449821735	5.61063089651017	4.4674469762034	4.25973850520063	3.90562041679325	5.06317835153834	6.2141088757713	5.07397348857632	3.90562041679325	3.90562041679325	3.90562041679325	4.32440723165912	4.3262381726988	3.90562041679325	6.17929189599578	6.00289206155464	6.42152557027589	7.06592681301981	6.59291174508674	6.95414747357909	3.90562041679325	3.90562041679325	3.90562041679325	6.90734058195696	3.90562041679325	6.55844545742489	4.17947741247406	6.32702785192437	3.90562041679325	3.90562041679325	3.90562041679325	4.15821304330321	7.17434521206374	7.02612231048983	6.93351665540993	6.79808553484194	3.90562041679325	4.42794540260662	3.90562041679325	3.90562041679325	5.99686212559358	6.49453192432947	6.46532516469379	6.1992814981938	6.96268062722957	6.76148221038969	3.90562041679325	3.90562041679325	4.21204439709283	5.53007585582084	5.30353636601008	5.26513155118112	5.64715212081565	5.38556869317216	5.1798151578251	3.90562041679325	3.90562041679325	3.90562041679325	6.08155451429385	5.86238850907158	5.78770220152267	5.71270598241267	5.74495652514892	6.49891810569434	3.90562041679325	3.90562041679325	3.90562041679325	5.93875022003461	5.77546740318935	5.15333472743604	5.63508317285101	5.29100827590184	4.68106923901552	3.90562041679325	3.90562041679325	3.90562041679325	6.74005070068626	6.79066709997442	6.88593015887002	7.02808194823591	6.73698192699289	6.30510438449273	3.90562041679325	3.90562041679325	4.5217928281814	5.81024962030293	5.82647950387135	5.98309755948265	5.48018185991201	6.00026006894902	6.02868836891535	3.90562041679325	3.90562041679325	3.90562041679325	6.77682609672292	6.33144255307643	6.16109705615395	6.33294874182144	3.90562041679325	3.90562041679325	3.90562041679325	4.81722520297405	3.90562041679325	3.90562041679325	3.90562041679325	4.83199993387076	3.90562041679325	4.74225423333728	4.92077138944923	5.0422925142503	4.65738806353067	4.27141940200097	3.90562041679325	3.90562041679325	6.2547037558329	6.25902890992437	5.94002626122008	6.27218035991216	5.43039647579524	3.90562041679325	3.90562041679325	3.90562041679325	6.25708941657903	4.15780050822254	3.90562041679325	3.90562041679325	3.90562041679325	4.62290671529947	3.90562041679325	5.80517748507581	3.90562041679325	5.65073972285855	5.14020085028333	3.90562041679325	3.90562041679325	3.90562041679325	4.18053079025679	3.90562041679325	3.90562041679325
AT3G32901	5.0945064151963	5.54744960261818	5.33888322698372	4.95142070242214	5.34305992270934	5.09303601913289	3.90562041679325	4.3122929588594	3.90562041679325	3.90562041679325	3.90562041679325	3.90562041679325	3.90562041679325	3.90562041679325	3.90562041679325	4.52105296381826	4.90571074806075	4.49824464113671	4.91102130140233	4.94158171460879	4.59418985681733	4.18786254954133	3.90562041679325	3.90562041679325	4.26316027086711	4.38769344809179	4.38052257859243	3.90562041679325	3.90562041679325	3.90562041679325	3.90562041679325	3.90562041679325	3.90562041679325	5.35019571842593	5.17142008624161	5.03858307434249	5.23900436837213	5.29523503934944	5.54011946173125	3.90562041679325	3.90562041679325	3.90562041679325	3.90562041679325	3.90562041679325	3.90562041679325	3.90562041679325	3.90562041679325	3.90562041679325	3.90562041679325	3.90562041679325	3.90562041679325	4.98805867732387	5.31103592245727	5.03711325655536	4.71983904746943	3.90562041679325	3.90562041679325	3.90562041679325	3.90562041679325	4.38568946921258	4.24441025800958	4.45696697358215	4.38400218112338	4.50072500518516	3.90562041679325	3.90562041679325	3.90562041679325	3.90562041679325	5.58753433506317	5.42620726800537	5.16281942900359	5.42217900064912	4.94343858332099	4.94406422849808	3.90562041679325	3.90562041679325	3.90562041679325	5.3191966603834	5.33820448332918	5.07265768005957	4.75531828232311	5.0773604458048	3.90562041679325	3.90562041679325	3.90562041679325	3.90562041679325	3.90562041679325	4.48017556547781	4.50791835318317	3.90562041679325	3.90562041679325	3.90562041679325	3.90562041679325	3.90562041679325	3.90562041679325	6.01660767429232	5.07225545318979	5.66071780557775	5.55420008184015	4.57487334139949	5.31350002832646	3.90562041679325	3.90562041679325	3.90562041679325	5.10931184214268	4.91769935204127	4.95513592782698	4.69787907463018	5.33510215874401	4.39238484358341	3.90562041679325	3.90562041679325	3.90562041679325	4.86065400649872	5.2017435932474	4.9942021905673	4.99182591800128	3.90562041679325	3.90562041679325	3.90562041679325	4.59954208501952	3.90562041679325	3.90562041679325	3.90562041679325	3.90562041679325	3.90562041679325	4.61547278504159	4.67961596891002	4.82059277811745	4.86915696970695	3.90562041679325	3.90562041679325	3.90562041679325	4.82702781022358	3.90562041679325	5.17051352707527	4.90219256611876	4.55206436210536	3.90562041679325	3.90562041679325	3.90562041679325	5.08917414417256	3.90562041679325	3.90562041679325	3.90562041679325	3.90562041679325	4.91007846398459	3.90562041679325	4.42374065738257	3.90562041679325	4.45489466178348	3.90562041679325	3.90562041679325	3.90562041679325	3.90562041679325	3.90562041679325	3.90562041679325	3.90562041679325
AT3G32964	4.51280562646169	5.09641072130298	4.25659593573344	6.49508895189527	4.23979195134638	4.60384211681653	3.90562041679325	3.90562041679325	3.90562041679325	3.90562041679325	3.90562041679325	3.90562041679325	3.90562041679325	3.90562041679325	3.90562041679325	3.90562041679325	3.90562041679325	3.90562041679325	3.90562041679325	3.90562041679325	3.90562041679325	4.18782571467896	3.90562041679325	3.90562041679325	6.03089539296683	5.14808431639277	5.61042705354165	3.90562041679325	3.90562041679325	3.90562041679325	3.90562041679325	3.90562041679325	4.41965426535073	6.40495143514094	6.98364510373886	7.05685773173669	6.82099564891003	5.67801853227949	5.61957678089396	3.90562041679325	3.90562041679325	3.90562041679325	4.38303158132126	4.55624946127095	3.90562041679325	5.98302204213689	3.90562041679325	3.90562041679325	3.90562041679325	3.90562041679325	3.90562041679325	7.34260848678746	6.52127232203044	6.63689334175451	6.90698523684654	3.90562041679325	3.90562041679325	3.90562041679325	4.22825848316228	4.52346621647432	4.38361850290511	4.4569550488225	4.8498158275487	4.39259878654947	4.21428004729016	3.90562041679325	3.90562041679325	3.90562041679325	3.90562041679325	3.90562041679325	4.57703992309787	3.90562041679325	4.279447005166	3.90562041679325	3.90562041679325	3.90562041679325	3.90562041679325	5.12327527520374	6.94548676415617	4.74166190853749	4.8522217519013	4.46960409187884	6.92505586541956	3.90562041679325	4.40432394484539	3.90562041679325	7.68435293735307	7.09512404058274	6.27469326391936	7.69376125271022	6.99579783015262	6.27284221142995	3.90562041679325	3.90562041679325	3.90562041679325	4.73561315791731	4.54117072485499	4.4303106009955	5.49538129950749	3.90562041679325	5.18769896882984	3.90562041679325	3.90562041679325	3.90562041679325	4.43096165970203	4.49780366062747	5.00924969181557	4.3054421320024	4.84420068467481	4.59080612417758	3.90562041679325	3.90562041679325	3.90562041679325	3.90562041679325	3.90562041679325	4.27609050857925	3.90562041679325	3.90562041679325	3.90562041679325	3.90562041679325	6.71014974445323	3.90562041679325	3.90562041679325	3.90562041679325	4.26089513725172	3.90562041679325	6.2009272695	4.45616335252738	3.90562041679325	4.34292629944879	3.90562041679325	3.90562041679325	3.90562041679325	3.90562041679325	3.90562041679325	3.90562041679325	3.90562041679325	5.24044551400683	3.90562041679325	3.90562041679325	3.90562041679325	6.25778018738522	3.90562041679325	6.01783354433464	5.00176417531562	6.26858654153345	7.08931855636806	5.66989175821762	3.90562041679325	3.90562041679325	4.3821029623783	4.52207342481221	3.90562041679325	3.90562041679325	3.90562041679325	3.90562041679325	3.90562041679325	3.90562041679325
AT3G32966	7.63333328702501	7.46216365763779	7.49397247831018	8.08639413256756	8.31840172718703	7.33106181803403	6.96634289076527	6.92650257168763	7.22055496901675	7.27814680860852	7.60128121801085	7.27371408674143	4.30413046455552	3.90562041679325	4.25768308772054	8.48732787421541	8.59282752441362	8.48227217502576	8.62986567404275	8.57188615056162	8.6529456364015	4.30409476148537	4.25970738701022	3.90562041679325	7.92862164254641	7.75734714208334	7.99522359799515	4.33410213430797	4.18875279589888	3.90562041679325	3.90562041679325	4.32619141085159	4.41966001473007	7.53771393506388	7.58278583040448	7.37421883184237	7.84423112209047	7.44630171334789	7.39941974865249	3.90562041679325	3.90562041679325	4.25955319963653	7.80996549334961	6.19799704953007	7.02218287543679	6.56624034834265	7.4195439070267	3.90562041679325	4.24054250715394	4.25125881213795	4.15820383803221	7.66081901813599	7.36593505564194	7.31788310125793	7.49730399463526	5.99663444288325	4.27593357238263	4.572232328468	3.90562041679325	7.80955108022079	7.7105333018143	7.79252444058539	7.49227124492208	7.80587914479616	7.85894578846354	4.25322802472332	3.90562041679325	4.33814684060626	8.39769402256278	8.20364547257241	8.26146127810291	8.34320102410631	8.54854452531337	8.38972140745853	3.90562041679325	3.90562041679325	3.90562041679325	7.65515417357465	7.79688484869901	7.83990990837873	7.96431650728703	7.79113725171379	7.5791612222556	3.90562041679325	3.90562041679325	3.90562041679325	7.90258395316916	7.60750199419123	7.39027749759655	7.51301982500098	7.58380528909078	7.16695902261079	4.3037706566763	3.90562041679325	3.90562041679325	6.66809650415099	6.66759869757938	7.45950805560082	7.80362360688263	7.43580715877138	6.40748095536526	3.90562041679325	3.90562041679325	3.90562041679325	7.72627223305506	7.37171180646054	7.45181859011436	7.56844879190799	7.50563218457831	7.47317370436104	4.44164684041564	3.90562041679325	4.39316047430132	7.91595971874918	7.7138027553062	7.59821687060219	7.62935250596265	3.90562041679325	3.90562041679325	3.90562041679325	7.95538655302145	3.90562041679325	3.90562041679325	3.90562041679325	4.76529164222007	4.80573298162652	5.40775648028971	5.26672188304399	5.33814211951283	4.86919711125039	4.42158355842031	3.90562041679325	3.90562041679325	7.97578590044442	8.26421195323551	7.99652652411332	7.97919848609481	7.45601342617294	3.90562041679325	4.4216740926142	3.90562041679325	7.29093119169473	4.26188890016389	5.15326969295722	5.69647890840235	4.8956097226837	7.67826384957536	6.12610281609664	5.49832513948094	3.90562041679325	6.80140807493875	6.38188047373928	3.90562041679325	3.90562041679325	4.16023085178014	4.18059166099921	3.90562041679325	3.90562041679325
AT3G32970	8.72025860645691	8.73762256411794	8.87429809750261	7.41429989266049	8.31026083812498	8.23501437216512	8.33616726295852	8.80249112624182	6.11967595277612	7.00011724210534	8.16074498180601	6.89744045932443	3.90562041679325	4.28215465616127	3.90562041679325	5.51837120850001	6.82602904919475	5.67905055131316	5.12550896267398	5.027895983941	5.02981625204809	4.39306020920572	3.90562041679325	3.90562041679325	3.90562041679325	4.3878155428037	4.3806925658741	3.90562041679325	3.90562041679325	4.21069781457857	3.90562041679325	3.90562041679325	4.62900456007697	8.88071038131161	9.10523248336429	8.55120117728385	8.86254272909749	9.17042190537195	8.17481883935617	3.90562041679325	3.90562041679325	4.40495331593013	8.30352501937968	5.09862400037534	5.51101490245661	5.00942669457378	6.03769393717639	4.38468671177293	3.90562041679325	3.90562041679325	4.26241689393171	8.52987288627943	8.74167470487778	8.75447508300293	7.67315702550674	8.75886794429084	3.90562041679325	3.90562041679325	3.90562041679325	8.3602878510534	8.08561867515225	8.95079456334204	8.22226368633096	8.61029622821802	8.47586276030378	4.25337285119315	3.90562041679325	4.33819866012284	8.70929699179316	8.60110451212884	7.51583073845832	8.76943598069243	8.15092297646347	8.05958759979283	4.3331134048104	3.90562041679325	3.90562041679325	8.74960783558915	8.20688794324239	8.6645981202558	8.14009121464392	8.41613565777975	7.7537146280697	4.41606124738424	4.40443840975306	4.25312098544739	9.22276172891477	9.99025792886279	9.04400143656142	8.7949843643439	8.92802159668327	9.4069699694383	3.90562041679325	3.90562041679325	3.90562041679325	6.66785283928197	6.45987532505954	7.15640323372098	6.39778433663919	6.98530774086433	6.59116762460084	3.90562041679325	3.90562041679325	3.90562041679325	7.55889219554844	8.25075120747265	7.20236274314343	7.95469661992153	8.22696343656704	7.15051247169413	3.90562041679325	4.39257045801476	4.25118638110757	9.32510781109188	9.71243658651898	9.48932057209435	9.45167649257357	3.90562041679325	4.40754069430429	3.90562041679325	6.22278335358521	4.30708518312079	4.30117814583904	4.31835208760255	8.68091561120601	8.71802464498946	7.53716974079335	8.88045608756548	7.6863920193574	8.60754840298882	4.27139904375627	4.44455537500542	3.90562041679325	8.61064287308752	7.82775889676942	9.26087355021716	7.74711366165631	8.66398542739145	4.35390594234802	4.27148250942725	4.41266411022663	6.41676360072757	4.80109107355498	6.47253368043473	5.29787284791911	6.54791440060398	6.74389092395343	4.38725114720155	6.36739638204018	5.8622007501729	8.37487688672822	7.875169166361	3.90562041679325	3.90562041679325	3.90562041679325	3.90562041679325	4.31027194800235	3.90562041679325
AT3G33005	5.22645865923076	5.18606284374328	5.09089732991716	5.26831904096326	5.20124492451249	4.47754913480898	4.38098617976112	4.71119058166845	3.90562041679325	4.90046408129093	4.63582747251164	4.86779030318029	3.90562041679325	3.90562041679325	3.90562041679325	4.86817647262445	5.15652455486116	5.31122393406286	5.12536140912291	4.98559317582949	5.20710067477106	3.90562041679325	3.90562041679325	3.90562041679325	4.83764307282528	4.68687549066531	4.62672567616126	3.90562041679325	3.90562041679325	3.90562041679325	3.90562041679325	3.90562041679325	3.90562041679325	4.8942692966572	5.09408480832503	4.57079833563536	4.8646239026172	4.93433271659132	4.77010419102365	3.90562041679325	3.90562041679325	3.90562041679325	4.95479963906186	5.0988313501016	4.54657902427723	4.57149830093305	4.59559574084301	3.90562041679325	3.90562041679325	3.90562041679325	3.90562041679325	5.40432719122416	5.28096676849025	5.23187637771508	5.38368689148264	4.73567172541851	3.90562041679325	3.90562041679325	3.90562041679325	4.72968221743364	5.19873119486453	5.3163437194408	4.84982323031536	5.20166301878701	5.53893519262282	3.90562041679325	3.90562041679325	3.90562041679325	4.58398187164702	4.43331692326342	4.6786588822674	5.07340588770756	5.16397325453992	4.77516071225093	3.90562041679325	3.90562041679325	3.90562041679325	4.7790799346573	4.83323289624447	4.8667549784436	4.64403294668333	4.87068264874307	5.16592641515439	3.90562041679325	3.90562041679325	3.90562041679325	5.33377345477705	4.8882827145901	5.08578013483375	5.16286305343092	4.72544705930297	5.07234193290107	3.90562041679325	3.90562041679325	3.90562041679325	5.19296435172441	5.07223707883172	5.52831755655502	5.90066043411961	5.04534892942714	5.18766644794745	3.90562041679325	3.90562041679325	3.90562041679325	4.80591483035809	4.62843082143645	4.89738431908406	4.69785627796427	4.96481606422717	4.8659353197895	3.90562041679325	3.90562041679325	3.90562041679325	5.23360335088443	5.08082173660373	5.15331661130476	5.45750985217963	3.90562041679325	3.90562041679325	3.90562041679325	3.90562041679325	3.90562041679325	3.90562041679325	3.90562041679325	4.83198504810872	4.48037172996369	4.85062719637844	4.45616104362417	4.9384488141369	4.65740606859592	3.90562041679325	3.90562041679325	3.90562041679325	4.73253276845049	4.62564852729412	4.7484645680404	4.84011214571184	5.0077441604727	3.90562041679325	3.90562041679325	3.90562041679325	4.85919622895132	4.46676326609969	3.90562041679325	3.90562041679325	4.50993049383341	4.41549127588929	4.7974971816303	4.63460482728173	4.48742896376111	4.9526885659253	5.27039136177977	4.1515321619144	3.90562041679325	3.90562041679325	3.90562041679325	3.90562041679325	3.90562041679325
AT3G33010	4.33649610259433	5.09635789179153	4.88206347161532	5.22195769055821	5.34317385756284	4.70931944019292	4.72178085801103	4.71120883981045	4.50171361374992	4.4325671182885	4.92780982858975	4.39332846399511	3.90562041679325	3.90562041679325	3.90562041679325	5.51860638853599	5.35682576015614	5.41484849859731	5.3332234067773	5.42923592611636	5.71893909528568	3.90562041679325	3.90562041679325	3.90562041679325	4.7705441144517	4.46136345237232	4.67536213207199	4.20916036026848	4.18875480698118	3.90562041679325	3.90562041679325	3.90562041679325	3.90562041679325	5.3031704627323	5.13346366051047	4.75949158979488	5.43559448678065	4.9875687148038	5.06958988300234	3.90562041679325	3.90562041679325	3.90562041679325	3.90562041679325	3.90562041679325	4.36068853304521	4.37853232065887	3.90562041679325	3.90562041679325	3.90562041679325	3.90562041679325	3.90562041679325	5.16460933983562	5.04198110701932	5.08958548148202	4.61304330082388	4.58640348146024	3.90562041679325	3.90562041679325	4.22826132589792	4.29816849591107	4.244390820909	3.90562041679325	4.57911688808716	3.90562041679325	3.90562041679325	3.90562041679325	3.90562041679325	3.90562041679325	3.90562041679325	3.90562041679325	3.90562041679325	3.90562041679325	3.90562041679325	3.90562041679325	3.90562041679325	3.90562041679325	3.90562041679325	5.19274442379679	4.44724658932894	4.97546175838766	5.28219577818933	5.13708752547604	5.26025696588249	3.90562041679325	3.90562041679325	3.90562041679325	5.39804942805875	5.03343693590432	5.01318641914019	4.96698169305001	4.7254256220729	4.89900602392278	3.90562041679325	3.90562041679325	3.90562041679325	3.90562041679325	3.90562041679325	3.90562041679325	4.38590266951027	3.90562041679325	3.90562041679325	3.90562041679325	3.90562041679325	3.90562041679325	4.93984018100648	4.49781018404292	4.89736006986461	4.59381549823308	4.52617095149895	4.6699353887049	3.90562041679325	3.90562041679325	3.90562041679325	4.65061837375341	4.23989594464879	3.90562041679325	3.90562041679325	3.90562041679325	3.90562041679325	3.90562041679325	4.93459952351092	3.90562041679325	3.90562041679325	3.90562041679325	5.61924029171625	5.21686226206868	5.753402638966	5.31442579256515	5.73805164270595	5.6582618652295	3.90562041679325	3.90562041679325	3.90562041679325	4.32331713853444	3.90562041679325	4.39682164958741	4.52342993564187	5.00777163826336	3.90562041679325	3.90562041679325	3.90562041679325	4.71568710157794	3.90562041679325	3.90562041679325	3.90562041679325	3.90562041679325	4.91034959479341	3.90562041679325	3.90562041679325	3.90562041679325	3.90562041679325	4.38452912580677	3.90562041679325	3.90562041679325	3.90562041679325	3.90562041679325	3.90562041679325	3.90562041679325
AT3G33058	7.8438316914877	7.95856258314249	8.06131388308252	7.77582439969904	7.52861920089433	7.28724166591357	6.25334241711196	6.8371330991529	5.68852240169585	6.39058819881988	6.54822811432527	5.91281661760254	3.90562041679325	3.90562041679325	3.90562041679325	6.06097998838757	7.25641175885739	6.19106787301004	6.0950978178062	6.45148926328491	6.50768274755602	3.90562041679325	4.40511714346399	3.90562041679325	6.96915835853643	7.02997159842676	7.02008163775479	4.42943020785322	3.90562041679325	3.90562041679325	4.3243725458445	3.90562041679325	3.90562041679325	7.18500749171203	7.66195150630358	6.44037614951072	7.51606996150139	7.2743988248766	7.07073394838255	3.90562041679325	3.90562041679325	3.90562041679325	7.35379191568931	4.55625872894199	5.39884495936121	5.03975714321052	5.90091793877021	3.90562041679325	3.90562041679325	4.25125365926988	4.15820028299404	7.41034951771899	7.93312048792853	7.53125125989548	7.76590111016338	6.4554124971653	3.90562041679325	4.37905017139049	3.90562041679325	7.09395924821224	6.69126569542652	6.75012343999034	6.52975877182216	6.45525671359646	6.96889153331746	4.15170063928435	4.31769060624126	3.90562041679325	8.68212980141601	8.62701220028809	7.98139669008277	8.39420953262631	8.18624091238723	8.73438312275911	3.90562041679325	3.90562041679325	3.90562041679325	8.17112093115865	7.65023790719338	8.18687768232269	7.86801903364494	8.05373626055952	7.93228201200229	3.90562041679325	3.90562041679325	3.90562041679325	6.77031724708906	7.39530660931139	6.85147903163596	7.03640470725513	7.26462785059018	6.95696521926207	3.90562041679325	4.91197340068123	3.90562041679325	6.70460803646927	6.05525043574253	6.82232015497342	6.20688930020182	6.253201251635	5.62302787405389	3.90562041679325	3.90562041679325	4.34291229943604	7.55078185074371	7.93162073337033	7.41300841668919	8.00734491919453	8.21745378162207	7.3557679999339	4.44163752074544	3.90562041679325	3.90562041679325	8.45988481199002	8.62160542821216	8.49677539257488	8.50211603330642	3.90562041679325	3.90562041679325	3.90562041679325	6.62027295731104	3.90562041679325	4.58672442124037	4.31827809081764	8.78302532630695	8.88194593211993	8.25453362142831	8.92058073527868	8.76096409885846	9.19136986858388	3.90562041679325	4.44461634656926	4.54973799081296	9.96604717368179	10.0271923989262	9.62762259383595	9.45393940904249	9.41258125625016	3.90562041679325	3.90562041679325	4.41278615381143	7.88087845956723	3.90562041679325	5.47162174368654	3.90562041679325	5.08969758793357	7.06903900799981	5.69595511988639	5.17551585653787	4.31851241432331	7.21280508605364	6.33148480055425	3.90562041679325	3.90562041679325	4.16024513326941	3.90562041679325	3.90562041679325	3.90562041679325
AT3G33065	7.8868812979506	7.84629830052164	7.71523006113361	7.82331299556561	8.97904390472269	8.39748411880946	6.9469805452768	7.57351298987565	5.07332943655533	6.4955499999358	7.18522967170737	6.15517594890066	3.90562041679325	4.43664664122815	3.90562041679325	6.55452663477531	7.19920187548171	7.11499713526	6.20835454550222	6.14653418021917	6.27714337265693	4.30440393944476	4.25992650730309	3.90562041679325	6.60217210053984	6.35606409346295	5.92490529844584	3.90562041679325	3.90562041679325	3.90562041679325	3.90562041679325	3.90562041679325	4.41991578573536	7.38945210799009	7.54832550813736	7.98694417874961	7.69711606965031	7.75570061433585	7.32953527719627	4.21442984867427	4.37093425590788	3.90562041679325	6.641739462816	4.76066706243604	5.22988783841349	4.80101345420024	5.44996727187028	3.90562041679325	3.90562041679325	3.90562041679325	3.90562041679325	7.4466331405012	7.50156664135774	7.15732211721269	6.06740704109153	5.59314202323695	4.27613922850089	4.24131327499868	3.90562041679325	7.20973249074077	7.18572559426006	7.8072622912888	6.92200040426957	7.16200032381956	7.12341630192099	4.15193165018287	3.90562041679325	3.90562041679325	7.23786704041362	7.09637085939371	6.47863011000877	7.85277751609828	6.80724348980117	7.21246751124163	4.33313010711408	3.90562041679325	3.90562041679325	7.7557879726109	7.68266075012811	7.412344778721	7.41457345735821	7.7393539973803	7.50128099695274	3.90562041679325	3.90562041679325	3.90562041679325	7.15748758046943	7.64232553979218	7.37924836353589	6.7545316501696	7.03095528959948	7.22697215660371	4.30398844287359	4.49470363676436	3.90562041679325	6.8733180349203	6.32921784643826	7.45986275646996	7.02860219009036	7.05920658265172	6.7142185113842	3.90562041679325	4.29991956171908	3.90562041679325	7.36025357841831	6.97214607032587	7.32528573814544	7.18501438031926	7.15005647114428	6.91014045379286	4.28585288719714	3.90562041679325	3.90562041679325	7.69676474528175	7.91244821238434	7.78135679669556	7.73819569992278	3.90562041679325	3.90562041679325	4.41385630522355	4.98796751195018	3.90562041679325	4.30107803432645	3.90562041679325	7.14671922790209	7.04341940942504	6.76325412185951	7.29141190353556	7.36335767390236	7.36200350528732	3.90562041679325	3.90562041679325	3.90562041679325	7.18849688881043	7.15754238538959	7.02110720871163	7.02702647064802	7.07998689294218	3.90562041679325	4.27147082220901	3.90562041679325	7.54837419898093	6.41758953116576	6.9357594103598	3.90562041679325	6.04127463207277	5.16894165325752	4.58279677522344	6.48940914120858	6.92608137550978	7.17731486235901	6.7418688990833	3.90562041679325	4.17090085268349	3.90562041679325	3.90562041679325	3.90562041679325	3.90562041679325
AT3G33066	6.52686143977811	6.88396876858019	6.89479828361362	6.47804778367979	6.76394194697894	6.75260289997088	6.90746761070741	7.27065859194549	6.20244449597445	6.55920357117287	6.97993237651298	6.05206938276638	3.90562041679325	3.90562041679325	3.90562041679325	5.41669137442232	6.54710465702082	5.96050533426655	6.11178033659733	5.86739507690159	6.44976742977426	4.1878154160366	3.90562041679325	3.90562041679325	5.11169139616741	5.11976584628354	5.51783607591774	3.90562041679325	3.90562041679325	3.90562041679325	3.90562041679325	3.90562041679325	3.90562041679325	5.70378194052761	5.57082097398718	5.25316945259307	5.89454637055944	6.05158436169063	5.89386276778215	3.90562041679325	3.90562041679325	3.90562041679325	5.62772778890167	4.23300278966433	4.64373394532294	4.37852286266953	5.24957966561882	3.90562041679325	3.90562041679325	3.90562041679325	3.90562041679325	5.48735114561968	5.7485461032523	5.35720435728485	5.92070925286434	5.23257029010905	3.90562041679325	4.37904668195393	3.90562041679325	5.47433768114396	5.44247928565851	4.76969304987816	5.54816423095371	5.51566382725797	5.56237332698066	3.90562041679325	3.90562041679325	4.212027792339	6.02996842521189	6.22124919076487	5.10748125055375	5.4221802470049	5.72957532300942	5.76894197971432	4.33309628813203	3.90562041679325	3.90562041679325	6.74343081675027	6.35258680963041	6.42645217666268	6.54051453153715	6.75371202576704	6.59511624785106	4.41604949985912	3.90562041679325	3.90562041679325	5.45892161293342	5.84230261312616	5.57892437715481	5.67299212120679	6.22269229235877	5.94982249578454	3.90562041679325	3.90562041679325	3.90562041679325	6.66813246497736	6.64596222447584	6.97023339257513	6.42680023543944	6.59391144948141	5.75180140870813	3.90562041679325	3.90562041679325	3.90562041679325	6.01515434867932	6.94121956075058	6.22578695988079	6.56667814378886	6.89636039797501	6.08755048230457	3.90562041679325	3.90562041679325	3.90562041679325	6.6425027589972	6.6973070118584	6.45998295913406	6.12941583879777	3.90562041679325	3.90562041679325	3.90562041679325	5.73168159526153	3.90562041679325	4.30127974218824	3.90562041679325	5.55858113475876	5.99575942137489	5.59311523200806	6.12585951298164	5.33821314164001	6.03103648349508	3.90562041679325	3.90562041679325	4.36295514248034	6.35100190951322	6.33160733471913	6.71458337624584	6.4095774039714	6.18576046547969	3.90562041679325	3.90562041679325	3.90562041679325	6.09634207674694	5.56296271264609	5.53880579081187	4.80768573279657	5.93037970534153	5.64651671743068	4.66297026707201	5.04121218813572	3.90562041679325	5.6510987561646	5.34166297218311	3.90562041679325	3.90562041679325	3.90562041679325	3.90562041679325	3.90562041679325	3.90562041679325
AT3G33067	11.8545159490288	11.9837231402006	11.8760800348761	11.5017544492927	13.0988617328996	12.1922193409407	8.84956322829623	9.2234476901811	6.9712668190059	8.11484283785446	8.81742576002924	8.04940831815763	4.46751674946871	4.43662186637881	4.25772632337409	8.541849687006	9.16799069191044	8.41867426346054	8.2850077718938	8.12141620428161	8.44886260126652	4.69532931234037	4.25974978753731	3.90562041679325	9.9393476991929	10.0166663274877	9.85598231608811	4.50947859128599	4.18878026553611	4.43198941604286	4.32441630308568	4.83345052141921	4.7869968730912	8.64718976579202	8.79847575937923	8.45698258665805	8.44942366563317	8.90656987393407	8.35001325394887	3.90562041679325	4.37080630739757	4.25956370946555	7.69328683318772	5.70043970395014	6.04824446159871	5.62191898133544	6.58675791116149	4.38461877030497	4.24058775039638	4.59209383935173	3.90562041679325	8.91778677654216	9.22758421551639	9.11466718093125	8.57856706377047	8.57137705867591	4.27597337437657	4.57229708545068	3.90562041679325	7.88357885472068	7.71648180570085	8.01357616032787	7.49231790915295	7.73762384341102	7.74769475145853	4.25328770829434	3.90562041679325	4.51508700356231	7.9017972414484	7.81798999690289	7.44393061185733	7.93945088362839	7.45474839004625	7.62349108436079	4.33310465814815	4.94378816967057	4.21120052899547	11.5721861646815	11.8064912849408	11.7174278965345	11.6868025928552	12.242307570284	11.5782982231612	5.64782560868272	5.00000154008288	3.90562041679325	9.88189639534948	9.50326823749882	9.17540201682488	9.24463753855058	8.89174969074973	9.31906905260844	4.59103672222331	4.7327927978605	4.77233371453943	9.0614129713729	8.80177287792363	9.55120870466306	9.25188802528433	8.60942298386953	8.16730158859121	3.90562041679325	4.58412413820443	4.95756634675898	11.367543694749	11.7390125093448	11.2105196390568	11.5665303700186	12.0047474968357	11.3808898747954	3.90562041679325	4.39254152615627	4.59190837153152	8.48236868546997	8.80004403291006	8.36836822530682	8.60039518670786	4.31784056374305	3.90562041679325	3.90562041679325	9.24677417906105	4.30706736590046	3.90562041679325	4.4873000647628	7.76238254806457	8.02509772069721	7.57703845887649	8.10571018573243	7.45614851842667	7.93952596136896	4.42156670359513	4.7506354750281	4.69132785647411	9.6298422155018	9.49849128581324	9.80189761495194	9.60760821719053	9.25843250427243	4.53710416450682	4.42166819296306	4.41272836043041	8.12545569989621	7.83703826625097	7.44415153552573	7.0988841034799	7.89342170520945	9.44882563773845	5.64256567205031	6.20586480013233	5.64930201023677	7.38966348664214	6.69866160409831	3.90562041679325	3.90562041679325	4.16018045430702	4.18050872847634	3.90562041679325	3.90562041679325
AT3G33081	6.99787990902771	6.71739911378502	6.74456754995567	7.10153496024276	7.63240780009821	7.00507607176672	6.84600150187715	7.36869500146985	5.80183506368016	6.55946199312946	6.84502418264205	6.01212288005058	3.90562041679325	3.90562041679325	3.90562041679325	6.75748041439746	7.59766968664147	6.59841739026805	6.40802958326246	6.60468204308776	6.68070940362745	3.90562041679325	3.90562041679325	3.90562041679325	6.99097380030946	7.36503773483987	6.7648287242981	3.90562041679325	3.90562041679325	3.90562041679325	3.90562041679325	3.90562041679325	3.90562041679325	6.82726180219144	7.01887112496468	6.9196978413956	7.07167645592252	6.65892816620575	6.66414335530919	3.90562041679325	3.90562041679325	3.90562041679325	6.84530501197099	4.55620379310175	5.25227178450979	4.91134840315589	5.82687841078393	3.90562041679325	3.90562041679325	4.25127167840166	3.90562041679325	7.04595335113372	7.77571151341189	7.02356412616694	6.99400554783532	5.75086689843385	4.54362151416154	3.90562041679325	3.90562041679325	6.51926323358727	6.5215811377704	6.67233192457773	5.48961577656938	6.16330011994757	6.75210320108515	3.90562041679325	3.90562041679325	4.21204399853396	6.23033738763574	5.99938764556391	5.48512500531622	5.72644705822536	5.7591887363902	5.83856050387084	3.90562041679325	3.90562041679325	3.90562041679325	6.74382773054269	6.37226332347393	6.94314048200262	6.64327412754121	6.65586778883793	6.59535603322204	3.90562041679325	3.90562041679325	3.90562041679325	6.76973398156596	7.4562871565053	6.86830496099578	6.76988004932355	6.96140318543957	6.53285836793282	3.90562041679325	3.90562041679325	4.34383337475091	7.3995560893773	6.30112272942482	7.7023951893772	7.7023420227579	7.05913750571642	6.80990414545161	3.90562041679325	4.29973618408504	3.90562041679325	6.15012462671835	6.07954534845766	6.2979843009841	6.17071845563467	6.18758303889167	6.31624670567415	3.90562041679325	4.25073443724263	3.90562041679325	7.51307470102423	7.82141809516794	7.83772751656471	7.93843423146836	3.90562041679325	3.90562041679325	3.90562041679325	4.8779525610545	4.30706370929938	3.90562041679325	4.48728888529658	6.50023095302922	6.27979506316541	5.93301511743342	6.02648557860701	6.58797549377337	6.51311847118056	3.90562041679325	3.90562041679325	4.36295771784508	7.66823319740981	7.15721646343976	7.80514948604674	7.16725604220209	7.58872361422885	3.90562041679325	4.42166992011448	3.90562041679325	6.65041703374267	3.90562041679325	5.42390401225263	3.90562041679325	5.41699806416862	5.37818951906929	4.3876395487301	5.67148990610072	4.31833288426559	6.5299403443321	6.42052252581695	3.90562041679325	3.90562041679325	3.90562041679325	3.90562041679325	3.90562041679325	3.90562041679325
AT3G33082	5.28137512654266	5.18372256296876	5.37664941908925	4.9517790884041	5.70803452140626	5.76812351314787	5.53872596044314	5.93083107134558	5.00100656028967	5.25872652426472	5.6754477199812	5.36763978209006	3.90562041679325	3.90562041679325	3.90562041679325	4.95579531781114	5.57852384138108	4.73796639675695	4.91145522920723	4.84699063258774	4.87102419241708	3.90562041679325	3.90562041679325	3.90562041679325	5.92082222011558	6.21628844332846	5.64829388570783	3.90562041679325	3.90562041679325	3.90562041679325	3.90562041679325	3.90562041679325	3.90562041679325	5.52065734181756	5.43439840412238	5.71945153593966	5.45556492458265	6.07134356902915	5.42500783023972	3.90562041679325	3.90562041679325	3.90562041679325	4.48955410845251	3.90562041679325	4.43059990490508	3.90562041679325	3.90562041679325	3.90562041679325	3.90562041679325	3.90562041679325	3.90562041679325	5.48641524275601	5.62043036799635	5.66454244187155	5.16933740673189	5.77557647633499	3.90562041679325	3.90562041679325	3.90562041679325	5.11595848179257	5.02926514970693	5.60368555378285	4.84995926634133	5.11849769977776	5.14413061821261	3.90562041679325	3.90562041679325	3.90562041679325	5.72130156046174	5.73154637358847	5.3132413530744	6.3274899424409	5.75970154264126	5.39692906434036	3.90562041679325	3.90562041679325	3.90562041679325	5.25952905331787	5.57781373086583	5.16222954121012	5.22361267846646	5.29995665613434	4.81122977061638	3.90562041679325	3.90562041679325	3.90562041679325	5.8531031002953	6.32413817353471	5.57944539518724	5.37741534555027	5.41392733430961	5.34865991350156	3.90562041679325	3.90562041679325	3.90562041679325	4.73529817118961	3.90562041679325	5.10809902976974	4.9612697099919	4.84401358532125	4.87416742840113	3.90562041679325	4.30004362608467	3.90562041679325	5.10975789174891	4.62875909226059	5.06145017658184	5.19347358210752	5.07164086713052	5.07182027261957	3.90562041679325	3.90562041679325	3.90562041679325	5.84380673021438	5.93275449405481	5.71670094382045	5.35974976927427	3.90562041679325	3.90562041679325	3.90562041679325	4.39872371017953	3.90562041679325	3.90562041679325	3.90562041679325	5.15118852352373	5.32297809773448	4.85080746612822	5.26661602710978	5.65513378839105	5.36283051895745	3.90562041679325	3.90562041679325	3.90562041679325	6.41553654715664	5.82024527507495	6.44192958719429	6.15724582336235	6.24579642295715	3.90562041679325	3.90562041679325	3.90562041679325	4.97817486943873	4.34028164324778	4.32003333047807	3.90562041679325	4.5792083717849	4.77714812360789	3.90562041679325	4.57086044205696	4.4854399039563	5.13249487521936	4.72543354625937	3.90562041679325	3.90562041679325	3.90562041679325	3.90562041679325	3.90562041679325	3.90562041679325
AT3G33084	5.97212662967397	5.18627102082934	4.68289438314369	5.54724776998005	6.1717533170829	5.80152932750049	5.04542358237808	5.46139792855519	3.90562041679325	5.31589074570165	5.97749680263849	6.50609722503861	3.90562041679325	4.43661350105343	3.90562041679325	3.90562041679325	3.90562041679325	3.90562041679325	3.90562041679325	3.90562041679325	3.90562041679325	3.90562041679325	3.90562041679325	3.90562041679325	8.08456627815879	7.4882554103368	7.99500742777189	3.90562041679325	3.90562041679325	3.90562041679325	3.90562041679325	3.90562041679325	3.90562041679325	3.90562041679325	5.05297717002951	3.90562041679325	4.75017551253817	3.90562041679325	3.90562041679325	3.90562041679325	3.90562041679325	3.90562041679325	3.90562041679325	3.90562041679325	3.90562041679325	3.90562041679325	3.90562041679325	3.90562041679325	3.90562041679325	3.90562041679325	3.90562041679325	3.90562041679325	4.21662989752882	4.27173904741137	4.31676337727942	4.49653577799399	3.90562041679325	3.90562041679325	3.90562041679325	6.32548845884877	6.0633937989426	6.30744619660921	6.2328783958027	6.8896487728052	6.24605362569501	3.90562041679325	3.90562041679325	3.90562041679325	5.8844234343435	5.97489770868286	6.12341516488898	5.14031063127381	5.57005533981964	5.71422160653054	3.90562041679325	3.90562041679325	3.90562041679325	6.39088675785634	3.90562041679325	4.74162675357531	6.42974982017457	6.5311938192316	5.16583805198949	3.90562041679325	3.90562041679325	3.90562041679325	6.28683038462768	3.90562041679325	4.84798099832559	4.31449423773623	3.90562041679325	3.90562041679325	3.90562041679325	3.90562041679325	3.90562041679325	6.07538208438071	7.45119578826994	6.78274696161132	5.61006823316425	6.04369917765878	5.57687048254987	3.90562041679325	3.90562041679325	3.90562041679325	3.90562041679325	3.90562041679325	4.76853831571738	5.8095986956873	6.40205558355193	3.90562041679325	3.90562041679325	3.90562041679325	3.90562041679325	3.90562041679325	6.51345735539587	3.90562041679325	3.90562041679325	3.90562041679325	3.90562041679325	3.90562041679325	5.25690378757977	3.90562041679325	3.90562041679325	3.90562041679325	3.90562041679325	5.27123843473165	3.90562041679325	5.73820589705659	3.90562041679325	5.41818370814423	3.90562041679325	3.90562041679325	3.90562041679325	3.90562041679325	3.90562041679325	3.90562041679325	3.90562041679325	3.90562041679325	3.90562041679325	3.90562041679325	3.90562041679325	3.90562041679325	3.90562041679325	3.90562041679325	3.90562041679325	3.90562041679325	3.90562041679325	3.90562041679325	3.90562041679325	3.90562041679325	5.1345883373432	6.00605855586983	3.90562041679325	3.90562041679325	3.90562041679325	3.90562041679325	3.90562041679325	3.90562041679325
AT3G33085	6.4796935291411	6.40708452397281	6.23188694113862	6.33393545406144	7.25549108367477	6.76893235385886	6.75958821775151	6.96856329512988	5.07371013273026	5.13026648867792	6.37237312372538	5.34306559382979	3.90562041679325	4.28215567057044	3.90562041679325	5.74019267245897	6.68314005624838	5.89577630046262	5.83586185097203	5.4296602708676	5.84247646266885	3.90562041679325	3.90562041679325	3.90562041679325	7.12366389394051	7.2573810134608	7.03987178185017	3.90562041679325	3.90562041679325	3.90562041679325	3.90562041679325	3.90562041679325	3.90562041679325	6.68159303531971	6.92046931205352	6.89283662181163	6.80032175659692	6.79384683192599	6.03001345098251	3.90562041679325	3.90562041679325	3.90562041679325	7.09676504510572	4.7608475506669	5.20653085820791	4.37858902351684	5.4497593012259	3.90562041679325	3.90562041679325	3.90562041679325	3.90562041679325	7.66031549683261	7.56172285469225	7.11785288185919	6.66219121728379	6.65599653687713	3.90562041679325	3.90562041679325	3.90562041679325	4.96058256140424	5.02876356391207	5.44837118800922	5.36267260979604	4.97545906628531	4.99509468718816	3.90562041679325	3.90562041679325	3.90562041679325	4.96443692997072	5.06113961498102	5.1076417217884	5.26213292481151	5.11349168794782	5.20961917755751	3.90562041679325	3.90562041679325	3.90562041679325	6.34069114878727	6.2092826431535	6.20041310311378	5.89887357740656	5.84317196879554	5.81939047320996	3.90562041679325	3.90562041679325	3.90562041679325	5.9770472999409	6.90213089821054	6.78271110207855	6.3759338665202	5.90823406135391	6.57978625727706	3.90562041679325	3.90562041679325	3.90562041679325	6.2368748745635	5.7519898091816	6.87357202934312	6.71377279114667	7.12933954381185	5.9747877441591	3.90562041679325	3.90562041679325	3.90562041679325	5.63109951327954	5.55349493223316	5.32270507328955	5.67442191399008	6.0444762436563	5.57448085542668	3.90562041679325	3.90562041679325	3.90562041679325	6.13722160365776	6.13836064680276	6.20283262684373	6.12992208759433	3.90562041679325	3.90562041679325	3.90562041679325	6.90700338409686	3.90562041679325	3.90562041679325	3.90562041679325	5.27812074036994	5.80986707572175	5.49096168101649	5.63685315576053	5.93067141514683	5.78190961034248	3.90562041679325	4.2878023056401	3.90562041679325	7.04338753183037	6.90178541123426	7.35406621888094	6.86226146892472	6.6379312284081	3.90562041679325	3.90562041679325	3.90562041679325	4.85828890666029	3.90562041679325	4.1999542055074	3.90562041679325	3.90562041679325	7.5495707467261	7.24346280644991	5.47369792470061	6.25437197324744	5.37855626300341	5.36286638721003	3.90562041679325	3.90562041679325	3.90562041679325	3.90562041679325	3.90562041679325	3.90562041679325
AT3G33091	5.63456917778814	5.34504094320998	5.26258216795341	6.03616443920242	5.93111053054141	5.54331993066563	3.90562041679325	3.90562041679325	4.32857493904983	4.3366912698017	4.84192104747826	4.30449516629823	3.90562041679325	3.90562041679325	3.90562041679325	4.65659295707803	5.35689496615197	5.19660031249353	4.69053570098076	4.67800868829574	4.50332855113883	3.90562041679325	3.90562041679325	3.90562041679325	4.61534484954413	4.8569196883814	4.91540966877948	3.90562041679325	3.90562041679325	3.90562041679325	3.90562041679325	3.90562041679325	3.90562041679325	5.25399773116501	4.96517662939719	5.20352552350651	4.75018559638844	5.08562276307783	5.56720320929713	3.90562041679325	3.90562041679325	3.90562041679325	4.24399777810822	4.23297344925497	4.16908711743155	3.90562041679325	3.90562041679325	3.90562041679325	3.90562041679325	3.90562041679325	3.90562041679325	4.84832641177218	5.31103261685103	5.13920816152516	4.81304244168138	4.85987310943229	3.90562041679325	3.90562041679325	3.90562041679325	4.81404166580664	4.61867045639942	4.84947770901701	4.38400154294842	5.24147079394241	4.86586168985946	3.90562041679325	3.90562041679325	3.90562041679325	4.58400599325879	4.2797971384884	4.76742481411896	4.74232219660849	4.54958252266893	4.6191322338396	3.90562041679325	3.90562041679325	3.90562041679325	6.11287897133757	5.77418574603968	5.88138368427474	5.62979424190005	5.34683807120116	5.70204405869339	4.41605390441837	3.90562041679325	3.90562041679325	5.85652679897505	5.37189324182844	5.27627610803644	5.81471181148177	5.20146420097684	5.61610880214019	3.90562041679325	3.90562041679325	3.90562041679325	5.30728163885859	5.34748255672601	5.10785888525918	4.73010086690218	4.84396829325665	5.25244669411603	3.90562041679325	3.90562041679325	4.34296006435571	5.59830140898003	4.73745470607771	5.06056069896332	4.46930275044652	4.90664035335103	5.15973196655328	3.90562041679325	4.25073404196319	3.90562041679325	5.23364334825756	5.37642533583978	5.37334472974899	5.19174457696953	3.90562041679325	3.90562041679325	3.90562041679325	5.75751269360816	3.90562041679325	3.90562041679325	3.90562041679325	4.61094345223298	4.71324085905798	4.54178784249602	4.76847186081384	4.40050684872323	4.52171408757944	3.90562041679325	3.90562041679325	4.36295765213046	5.45350926997533	5.12877925787873	5.75133976031019	5.24853088315196	5.09149054448049	3.90562041679325	3.90562041679325	3.90562041679325	5.31654569810045	4.15780481139197	3.90562041679325	3.90562041679325	4.58001201604238	5.17114873744388	5.37295081940033	4.69158173279946	4.6157183462739	4.80726784048782	4.6326512463044	3.90562041679325	3.90562041679325	3.90562041679325	3.90562041679325	3.90562041679325	3.90562041679325
AT3G33127	6.31554158760748	6.16678043412181	5.54057966943735	5.35541402906586	5.93111856388587	6.0703638828337	6.3766807187488	6.89718077349371	5.2036906090398	5.93924019385255	6.56892666075433	5.68811188892949	3.90562041679325	3.90562041679325	3.90562041679325	5.69918582130122	7.24224729563134	6.24289087165041	5.91532398607089	6.08142907136915	6.2425231858181	3.90562041679325	3.90562041679325	3.90562041679325	7.69010991780201	7.55970084680104	7.61443032010468	3.90562041679325	3.90562041679325	3.90562041679325	3.90562041679325	3.90562041679325	4.41969189989453	4.93011965708709	5.62162485211235	4.97669251182762	5.5678115778039	5.78229592597925	5.11117605026663	3.90562041679325	3.90562041679325	3.90562041679325	6.38554367055302	3.90562041679325	4.93873412165859	4.29233402374253	5.15102555835565	3.90562041679325	3.90562041679325	3.90562041679325	3.90562041679325	5.4042920918226	5.62001509905881	5.63540657324104	5.43126835621931	4.96790136155309	4.42794038254412	4.241163937733	3.90562041679325	5.29781608838302	5.36162208621296	5.86401492647791	5.60398657358926	5.1172855721605	5.58577968062423	3.90562041679325	3.90562041679325	3.90562041679325	7.13546306307679	7.07418563570481	6.28106293571484	7.28105128670045	6.87168039269627	6.92663243911387	3.90562041679325	4.27958376259773	3.90562041679325	5.83791040050386	5.67923594818937	6.3341497489694	6.30941289475662	5.84255103273	5.97631622196963	3.90562041679325	4.40435817630226	3.90562041679325	5.81332194681875	6.07887969253521	6.22243891426908	5.67316763310888	5.80157444959605	5.40661978275887	3.90562041679325	3.90562041679325	3.90562041679325	6.0752931546036	6.24380123404124	6.48543738869639	6.61609303571869	6.0437120828458	6.27828259295293	4.38494662815507	3.90562041679325	3.90562041679325	5.66270714590603	5.71679609245956	5.19980352334037	5.9889275740942	6.08682893863722	5.65819516419951	3.90562041679325	3.90562041679325	3.90562041679325	6.01432630845294	6.4736735775053	6.02890643186605	5.92155062964788	3.90562041679325	3.90562041679325	3.90562041679325	6.05207618657656	3.90562041679325	3.90562041679325	3.90562041679325	7.21963788089636	7.25387836649283	6.7829141026048	7.00830915836028	6.82623849753441	7.60967242391759	3.90562041679325	3.90562041679325	3.90562041679325	6.8966884470414	7.37350050377429	7.41557059288251	7.18602786074259	7.22235717791191	3.90562041679325	4.27149003508723	3.90562041679325	6.96741495811754	3.90562041679325	5.3495202410523	4.43167502512163	5.30922683567034	5.78699339747914	3.90562041679325	4.63454038942822	4.31834441383564	5.44296587410238	4.77080106920324	3.90562041679325	3.90562041679325	3.90562041679325	3.90562041679325	3.90562041679325	3.90562041679325
AT3G33136	4.33661446818883	4.88680028958969	5.04281432568304	4.88638276101101	5.2386595878757	4.60383673169979	4.84402848083015	4.71125103086246	4.32864123133646	4.80853473845609	4.79528835317422	4.74253179221523	3.90562041679325	3.90562041679325	3.90562041679325	4.52110348476815	5.1564465508526	3.90562041679325	4.549043700584	4.61198924915899	4.87051294968106	3.90562041679325	3.90562041679325	3.90562041679325	5.91833844228236	5.76973733463412	5.53689389691715	3.90562041679325	3.90562041679325	3.90562041679325	3.90562041679325	3.90562041679325	3.90562041679325	5.14814542337505	5.31037966032948	5.15166285902281	5.11162412974208	5.17470963141513	4.93258220482108	3.90562041679325	3.90562041679325	3.90562041679325	4.57774460898794	3.90562041679325	4.49149777298923	3.90562041679325	4.21651966977174	3.90562041679325	3.90562041679325	3.90562041679325	3.90562041679325	5.26710158645468	5.39645275820594	4.98181039409235	4.31676350122259	4.49653475552169	3.90562041679325	3.90562041679325	3.90562041679325	4.6344643122293	4.57857011871636	4.6807159773483	4.38399111164582	4.50062450561972	4.65463495034134	3.90562041679325	3.90562041679325	3.90562041679325	5.0602757785662	4.43330229836965	4.7673798174376	4.50134367493121	4.64716571698425	5.01743118575623	3.90562041679325	3.90562041679325	3.90562041679325	4.52780950525682	4.75467362126694	4.74161666010882	4.3349820379376	5.01330242803227	4.94497894701333	4.41604902533932	3.90562041679325	3.90562041679325	5.02921665344635	5.27086947661904	5.08574478730469	5.42349060613869	5.29083118936361	5.70822006922765	3.90562041679325	3.90562041679325	3.90562041679325	5.06428963072211	4.79743075978655	4.99847234513827	5.55410671993671	4.57486783410709	4.96339260626678	3.90562041679325	3.90562041679325	3.90562041679325	4.278106071963	4.62839830345609	4.61360799299261	5.1363298759662	5.29538491742442	4.80589241378385	3.90562041679325	3.90562041679325	3.90562041679325	5.10119528733233	5.08076524401179	5.3326210277725	5.30585682453762	3.90562041679325	3.90562041679325	3.90562041679325	5.62270132161929	3.90562041679325	3.90562041679325	3.90562041679325	5.23727471427576	4.80573267578501	5.22011288740736	5.26672783676845	4.88170094295499	5.03780374666203	3.90562041679325	3.90562041679325	3.90562041679325	5.24709415307215	5.30511236255442	5.32810385685802	5.06623896404298	5.0916342017736	3.90562041679325	3.90562041679325	3.90562041679325	4.42206470551087	4.46690109080231	4.41445769587289	3.90562041679325	3.90562041679325	6.09434515411673	5.01446003518698	4.4239089952954	3.90562041679325	5.10660500268729	4.52215066462618	3.90562041679325	3.90562041679325	3.90562041679325	3.90562041679325	3.90562041679325	3.90562041679325
AT3G33145	4.33524206387062	3.90562041679325	3.90562041679325	4.88667048769382	4.37681275298983	3.90562041679325	3.90562041679325	3.90562041679325	3.90562041679325	4.33694747085661	4.42493058788574	3.90562041679325	3.90562041679325	3.90562041679325	3.90562041679325	3.90562041679325	4.36019859156294	3.90562041679325	4.22944870451267	4.22427153511699	4.25245898131802	3.90562041679325	3.90562041679325	3.90562041679325	5.06410666817603	3.90562041679325	3.90562041679325	3.90562041679325	3.90562041679325	3.90562041679325	3.90562041679325	3.90562041679325	3.90562041679325	5.68665300725671	5.57147091203708	6.15138489697297	5.13849363201585	5.50225901270767	5.91424216353028	3.90562041679325	3.90562041679325	3.90562041679325	3.90562041679325	3.90562041679325	3.90562041679325	4.17954256117486	3.90562041679325	3.90562041679325	3.90562041679325	3.90562041679325	3.90562041679325	3.90562041679325	4.21669932539391	3.90562041679325	3.90562041679325	4.58648873834193	3.90562041679325	3.90562041679325	3.90562041679325	3.90562041679325	3.90562041679325	3.90562041679325	3.90562041679325	4.2510672650231	3.90562041679325	3.90562041679325	3.90562041679325	3.90562041679325	3.90562041679325	3.90562041679325	3.90562041679325	3.90562041679325	3.90562041679325	3.90562041679325	3.90562041679325	3.90562041679325	3.90562041679325	4.3477397029211	4.29003202676805	3.90562041679325	3.90562041679325	4.30610997299462	3.90562041679325	3.90562041679325	3.90562041679325	3.90562041679325	6.34327277891617	6.36852881704383	5.99000414719846	5.63596400965405	6.03037132880734	5.51685239680486	3.90562041679325	3.90562041679325	3.90562041679325	3.90562041679325	3.90562041679325	4.27771116437477	3.90562041679325	3.90562041679325	4.34531015979614	3.90562041679325	3.90562041679325	3.90562041679325	3.90562041679325	3.90562041679325	3.90562041679325	3.90562041679325	3.90562041679325	3.90562041679325	3.90562041679325	3.90562041679325	3.90562041679325	5.02834003263639	5.12317936626058	5.33369066244047	5.45821436371177	3.90562041679325	3.90562041679325	3.90562041679325	4.67972342288381	3.90562041679325	3.90562041679325	3.90562041679325	4.83217847955092	4.313366785032	4.85075436555389	4.57785483253978	4.81991744537439	5.03741108040348	3.90562041679325	3.90562041679325	3.90562041679325	4.49369117138394	4.9140202138454	3.90562041679325	3.90562041679325	4.36436223979165	3.90562041679325	3.90562041679325	3.90562041679325	4.2708091531619	3.90562041679325	3.90562041679325	3.90562041679325	3.90562041679325	4.84556419170339	3.90562041679325	3.90562041679325	3.90562041679325	5.18676713472789	4.84895350382957	3.90562041679325	3.90562041679325	3.90562041679325	3.90562041679325	4.1920104497229	3.90562041679325
AT3G33151	4.5127548665973	4.99748742038665	5.13655695826088	5.68088899470169	5.30942776088512	4.88387469719344	3.90562041679325	4.31232094574963	3.90562041679325	4.64680487645757	4.63581122581002	4.78654323750545	3.90562041679325	3.90562041679325	3.90562041679325	4.65662453613652	4.54557576245675	4.73803359330897	4.46399692111076	4.45496203653447	4.87054375901011	3.90562041679325	3.90562041679325	3.90562041679325	7.82609435839234	7.77981600883834	7.65005873547192	3.90562041679325	3.90562041679325	3.90562041679325	3.90562041679325	3.90562041679325	3.90562041679325	5.9907974905854	5.59648245069447	5.62026379324539	5.6029839793562	6.03116744140911	5.93425715380543	3.90562041679325	3.90562041679325	3.90562041679325	4.78900731857803	4.87169037337581	5.05484992636505	4.37853182262174	4.77355760752996	3.90562041679325	3.90562041679325	3.90562041679325	3.90562041679325	5.80180532995486	5.8273862811666	5.96037002398929	5.68177689018439	5.59297049471916	3.90562041679325	3.90562041679325	3.90562041679325	4.58143543668144	4.79006624327671	4.68072593698317	4.95680015958878	4.86637833230817	4.65470074004154	3.90562041679325	3.90562041679325	3.90562041679325	6.34348579614893	6.24154904327697	6.12345364449433	6.17434858190749	6.336730938902	6.13797842763995	3.90562041679325	3.90562041679325	3.90562041679325	4.96761088273812	4.66722491112282	4.39278656866471	5.71256407802322	5.48099695550715	4.94503422405737	3.90562041679325	3.90562041679325	3.90562041679325	5.93907227420377	6.13190755450798	6.08180007484689	5.710001989693	5.85570776964342	5.34755516883335	3.90562041679325	3.90562041679325	3.90562041679325	4.49649803596434	3.90562041679325	4.99848773926187	4.85348517937691	4.5748701879465	4.34547168089753	3.90562041679325	3.90562041679325	3.90562041679325	4.64457874202426	4.73742462967212	4.40875664861205	5.19281962793046	4.52617013164099	4.86592928738048	3.90562041679325	4.25072493029224	3.90562041679325	5.02780323130899	6.22202285786363	5.41233309426384	5.35877197036667	3.90562041679325	3.90562041679325	3.90562041679325	7.69613841028951	4.30705548289314	3.90562041679325	3.90562041679325	5.9076103646211	5.37235629390549	5.40775823943479	5.26672124305631	5.73805714908346	5.82084176815131	3.90562041679325	3.90562041679325	3.90562041679325	4.3233188661176	3.90562041679325	4.39682270972196	4.69927448647211	5.09156920221455	3.90562041679325	3.90562041679325	3.90562041679325	4.5363419370615	4.40818822846511	4.2003339606757	3.90562041679325	4.20944023140427	6.3593422801955	6.19727328982767	4.42383720784527	4.61591208074619	4.91864852028178	3.90562041679325	3.90562041679325	3.90562041679325	3.90562041679325	3.90562041679325	3.90562041679325	3.90562041679325
AT3G33154	6.00425638503606	5.54775006597866	5.86305222256925	5.82958170386135	5.46877934845337	5.09301562255587	5.64732970285435	5.36888426970603	5.42308293628062	5.02219765409551	5.26763892378327	5.04246739969897	3.90562041679325	3.90562041679325	4.25768020223232	5.78039235784533	6.57068435378171	5.06756863806764	5.50762860554294	5.51005246247994	5.81848742161729	3.90562041679325	3.90562041679325	3.90562041679325	5.11174624633442	5.32688073149014	5.33000406947964	3.90562041679325	3.90562041679325	3.90562041679325	3.90562041679325	3.90562041679325	3.90562041679325	7.27249379307273	7.44864845190088	7.38368147970213	7.24427880137398	7.38617181252206	7.23314319033388	3.90562041679325	3.90562041679325	3.90562041679325	5.93253539173224	4.63154070030322	5.10795794342018	4.71763375937045	5.24960126593402	3.90562041679325	3.90562041679325	3.90562041679325	3.90562041679325	6.58729060707919	7.18882571313187	6.8249907892056	6.47106252745496	6.88460069458765	3.90562041679325	4.24114046621815	3.90562041679325	5.88525239890404	5.82603622180321	6.00303851741275	5.54817252808513	6.02950377482998	6.02426880691064	4.25322404207173	3.90562041679325	3.90562041679325	6.26354476854	6.72669847171656	6.0497017919944	6.0905872468813	6.04517675290668	6.27748628123688	3.90562041679325	3.90562041679325	4.21117041674521	5.58312009169899	5.14484462438689	5.51625546354418	5.39278261454661	5.39323555819808	5.16587903508985	4.41605073959982	3.90562041679325	3.90562041679325	6.72659664978091	6.84210093782109	7.02542827372664	7.56038948771782	7.00715951087773	7.0083164068709	4.30376784343388	3.90562041679325	3.90562041679325	5.95521511677487	5.51586739980928	5.83557394293873	6.02408358802763	6.04370323188064	5.37137057333036	3.90562041679325	3.90562041679325	3.90562041679325	5.29766025927405	5.63776823847946	5.3223175368241	5.13636110369948	5.07110364461251	5.07159124158165	3.90562041679325	3.90562041679325	4.25117922750474	5.23356302913688	5.12273662598668	4.93441844809794	5.12944105954501	3.90562041679325	3.90562041679325	4.41372950524603	6.22266997180579	3.90562041679325	3.90562041679325	4.48725926105993	5.23729433001127	5.03377509805459	4.35725708209973	4.67962215755203	4.60222375777356	4.77056930524449	3.90562041679325	4.28784615842342	3.90562041679325	5.45370286507002	5.30512882242712	6.02496211250906	5.92342290531809	5.59313030142484	3.90562041679325	3.90562041679325	3.90562041679325	5.75344387686096	3.90562041679325	5.29740945264223	3.90562041679325	5.22085993082514	5.96158296045877	5.14853688278474	4.96617555393631	3.90562041679325	3.90562041679325	4.29726166535707	3.90562041679325	3.90562041679325	3.90562041679325	3.90562041679325	3.90562041679325	3.90562041679325
AT3G33157	4.33641661204155	4.60581658825475	4.60256647634596	4.28243772683803	3.90562041679325	3.90562041679325	5.35406348041036	5.73701128946565	5.26286936561444	5.61400476244718	6.3719805796329	5.45537113304936	3.90562041679325	3.90562041679325	3.90562041679325	5.65653580020617	5.62673066352216	5.41484343702537	5.68269847210291	5.34222212821991	5.4595799187969	3.90562041679325	3.90562041679325	3.90562041679325	7.68351329888564	7.73086986268938	7.50070119837501	3.90562041679325	3.90562041679325	3.90562041679325	3.90562041679325	3.90562041679325	3.90562041679325	5.96346603007588	6.31109914847511	6.00702614180269	5.94815398527191	5.92401899218835	5.99255475225123	3.90562041679325	3.90562041679325	4.259557807922	6.37064994994822	4.69916497891955	5.27445994469827	4.51436855638478	6.10068577897189	3.90562041679325	3.90562041679325	4.25126678145085	3.90562041679325	6.17328131472118	6.14678899704132	6.17935439399619	5.47693266656442	5.19307942593289	3.90562041679325	3.90562041679325	3.90562041679325	4.52349854049208	4.82015390258711	4.7697099423961	4.57912150600132	4.50069927719282	4.71330442943426	3.90562041679325	3.90562041679325	3.90562041679325	4.4944377977508	4.43331936448266	4.29559425150386	4.32834527947398	4.64719348937293	4.4126777021666	3.90562041679325	3.90562041679325	3.90562041679325	4.34733354136227	3.90562041679325	3.90562041679325	4.33503219853326	4.30571836500781	3.90562041679325	3.90562041679325	3.90562041679325	3.90562041679325	6.28639409232325	6.32483415587808	6.74666887111296	6.21368896086833	6.22286710780934	6.18409177496931	3.90562041679325	3.90562041679325	3.90562041679325	6.84156460222535	5.70820328336455	6.78279851729429	6.64108699209206	6.64327342031936	6.27830815214653	3.90562041679325	3.90562041679325	3.90562041679325	3.90562041679325	3.90562041679325	3.90562041679325	3.90562041679325	3.90562041679325	3.90562041679325	3.90562041679325	3.90562041679325	3.90562041679325	6.81282346285261	6.98647551660691	7.05129075965368	6.8228884505687	3.90562041679325	3.90562041679325	3.90562041679325	7.21564323195184	3.90562041679325	3.90562041679325	4.31829780823749	3.90562041679325	4.31336550567113	4.79828987100933	4.67961833758475	4.82063414398081	4.6574005697949	3.90562041679325	3.90562041679325	3.90562041679325	4.73251360118878	4.91385614173767	4.74845435550656	4.52339741111944	4.69416471432478	3.90562041679325	3.90562041679325	3.90562041679325	6.27621541783377	5.7761719587306	5.5162802228765	5.2095908189277	5.44245339383725	6.98349212701967	5.14825652275413	3.90562041679325	3.90562041679325	5.37919299963061	5.19430804334021	3.90562041679325	3.90562041679325	3.90562041679325	3.90562041679325	3.90562041679325	3.90562041679325
AT3G33166	4.85530139192752	4.40315058241048	4.68297911397165	4.65300985006119	5.46870587072295	5.02843096861273	4.38098616737931	4.31230935328209	3.90562041679325	4.43258324664928	4.3301876185961	4.53331333971855	3.90562041679325	3.90562041679325	3.90562041679325	3.90562041679325	3.90562041679325	3.90562041679325	4.36248060006189	4.22406646734234	4.25233817911476	3.90562041679325	3.90562041679325	3.90562041679325	8.3497482446536	8.58507004540069	8.72144719969282	4.20917120793874	3.90562041679325	3.90562041679325	3.90562041679325	4.32621311043556	3.90562041679325	4.18478341624164	4.23161532701883	3.90562041679325	3.90562041679325	3.90562041679325	3.90562041679325	3.90562041679325	3.90562041679325	3.90562041679325	5.00372223304967	4.69917153323205	5.10798314038546	4.37853817626542	4.66005044819937	3.90562041679325	3.90562041679325	3.90562041679325	3.90562041679325	3.90562041679325	3.90562041679325	3.90562041679325	3.90562041679325	3.90562041679325	3.90562041679325	3.90562041679325	3.90562041679325	3.90562041679325	3.90562041679325	3.90562041679325	3.90562041679325	4.39262969462626	3.90562041679325	4.25324834985246	3.90562041679325	3.90562041679325	3.90562041679325	3.90562041679325	3.90562041679325	4.32834531298711	3.90562041679325	3.90562041679325	3.90562041679325	3.90562041679325	3.90562041679325	4.52789443300759	3.90562041679325	4.86675968292546	5.09102505735825	4.69835806405768	3.90562041679325	3.90562041679325	3.90562041679325	3.90562041679325	4.37384760954042	3.90562041679325	3.90562041679325	3.90562041679325	3.90562041679325	3.90562041679325	3.90562041679325	3.90562041679325	3.90562041679325	4.4964901246008	3.90562041679325	4.54650516806615	3.90562041679325	3.90562041679325	3.90562041679325	3.90562041679325	3.90562041679325	3.90562041679325	4.43097420405607	4.62843216995788	4.69531569223281	5.01277485449001	4.90662106166088	4.92195123582081	4.28573982677039	3.90562041679325	3.90562041679325	4.65063525020287	5.08082407943772	4.42815479716398	4.99178775263377	3.90562041679325	3.90562041679325	3.90562041679325	8.98747267549734	4.3070591152024	3.90562041679325	3.90562041679325	4.95112984120121	4.96410554993249	4.99067865478291	5.05032726583051	5.57012114602481	5.11178003806057	3.90562041679325	3.90562041679325	3.90562041679325	5.24690818480914	4.62564924212541	4.87444249680108	4.6172056871111	4.81253291511666	3.90562041679325	3.90562041679325	3.90562041679325	3.90562041679325	3.90562041679325	3.90562041679325	3.90562041679325	3.90562041679325	8.14275553276404	6.76809813300903	4.50290602250977	3.90562041679325	3.90562041679325	4.72768193985179	3.90562041679325	3.90562041679325	3.90562041679325	3.90562041679325	3.90562041679325	3.90562041679325
AT3G33169	5.16304186839382	5.72033206150327	5.04286291524538	5.39643128404659	4.83668001894644	5.31642076364573	5.0454233991206	5.70138640885185	5.4717429282181	5.93907393151297	5.89566114536987	5.73966416020327	3.90562041679325	4.28214353841145	3.90562041679325	5.92837791455322	5.99838410654369	5.75561685739617	5.8760314489491	6.20649141096269	6.57679115586255	3.90562041679325	3.90562041679325	3.90562041679325	4.8995570718983	5.63377350377583	4.67532180987781	3.90562041679325	4.18874797001051	3.90562041679325	4.32437621726525	4.32618021915932	3.90562041679325	5.4171790096591	5.46237285832123	5.6202997809109	5.70272662638557	5.47044649093238	5.71794258893502	3.90562041679325	3.90562041679325	4.25955135182449	5.82393651966465	3.90562041679325	6.02488693093402	4.37852686910205	5.52538762645615	3.90562041679325	4.24053455997257	3.90562041679325	3.90562041679325	5.77064343239779	5.86499386226328	5.50472258178163	5.85696304049598	4.73566304722184	3.90562041679325	3.90562041679325	3.90562041679325	4.68365904710367	4.98080681835732	4.68072161159558	5.48959142232835	5.02482859072177	5.10754054827771	3.90562041679325	3.90562041679325	4.21203057280952	9.12988999837776	9.17494986044037	8.53910793062072	8.89662736845909	8.93041898143431	8.46554425995664	4.50799302485053	3.90562041679325	3.90562041679325	4.87853814178743	5.14482696766857	5.07249645314383	5.15874687747259	4.59420119799579	4.94501021171466	3.90562041679325	3.90562041679325	3.90562041679325	4.8304062661092	4.8883034420968	4.9344446185841	5.32666319729886	5.29087449471657	4.98972915726897	3.90562041679325	3.90562041679325	3.90562041679325	6.70459715736889	5.83475683917164	6.26994196433973	6.93079495553904	6.78154631914485	6.45588597993882	3.90562041679325	3.90562041679325	3.90562041679325	4.54728602447598	4.73741382917956	5.10907524481033	4.87005428495899	5.12011269110482	4.80589890531263	3.90562041679325	3.90562041679325	3.90562041679325	6.42497599058963	6.13801437331107	6.76007629944833	6.94887730634763	3.90562041679325	3.90562041679325	3.90562041679325	5.50281077672118	3.90562041679325	3.90562041679325	3.90562041679325	4.40680016065295	4.7132403721653	4.4576462680685	4.45616367610708	4.51034720963719	3.90562041679325	3.90562041679325	3.90562041679325	3.90562041679325	4.98901959501667	5.45661200097726	4.87448870511114	5.40409886020219	5.78030578542948	3.90562041679325	3.90562041679325	3.90562041679325	4.92271052160243	3.90562041679325	3.90562041679325	3.90562041679325	4.20945130122491	5.37868611923961	5.33914296850663	6.35698127395263	3.90562041679325	6.39125169128487	5.9242330213599	3.90562041679325	3.90562041679325	3.90562041679325	3.90562041679325	3.90562041679325	3.90562041679325
AT3G33189	6.64735211264121	6.04718069269389	6.56243631228866	6.25551627540387	6.10159112441927	6.3813507213826	3.90562041679325	4.60529860875838	4.63286819607581	4.85608962797334	4.69315381692886	4.74294421276974	3.90562041679325	3.90562041679325	3.90562041679325	6.09170145253857	7.51727074789286	6.24284519177522	5.93473228346346	5.94337867166442	6.59062590570437	4.59182008274423	4.6088459503938	3.90562041679325	6.572935473877	6.28151427117075	6.11649837416607	3.90562041679325	3.90562041679325	4.43212829326994	4.32448406898584	4.32638186071038	3.90562041679325	4.63749139579083	4.62866285137384	4.91002795713055	4.89950956240584	4.67937390089732	5.26218792036561	3.90562041679325	3.90562041679325	3.90562041679325	6.40076221429166	4.76082422865455	6.5587018906751	5.0399219480975	6.06974142455767	3.90562041679325	3.90562041679325	4.25131310054854	3.90562041679325	5.40404682071307	5.97179679202969	5.8344966304791	5.82382236950209	4.24839428129534	3.90562041679325	3.90562041679325	3.90562041679325	5.85628837204761	5.41118178251727	5.40610938002358	5.93618588902247	5.90366843597952	5.75713374295837	4.39628767130065	4.72197654956571	4.3382106573717	4.96446883289109	5.06115235316009	5.04908093979083	5.07340328076666	5.11350720962534	4.72703819326444	3.90562041679325	3.90562041679325	3.90562041679325	6.60139577511799	5.94536848013956	6.33487993388985	6.1774650416788	6.5137616297868	5.57300503842313	4.41606359709203	3.90562041679325	3.90562041679325	4.93451721545251	4.7128886104649	4.75150667774483	4.89158521440399	4.93498517972911	4.68124323352442	4.59117921611473	3.90562041679325	3.90562041679325	6.6677962795477	6.35626173093245	6.3272896138685	6.39784236290703	5.96572707633876	5.71003015826067	3.90562041679325	3.90562041679325	3.90562041679325	5.15989508810117	5.99061961605835	5.32275096758301	5.90274510519584	5.83336500687538	5.60308245153889	4.44174505445058	3.90562041679325	3.90562041679325	6.22225196363953	6.18943016179116	6.67758622238869	6.64774154862172	4.72219067857887	4.76658802878338	4.41380357778746	6.05217721102474	3.90562041679325	3.90562041679325	3.90562041679325	5.05631142006467	4.60727396309494	4.85068881063896	4.67959890626064	4.51006538151305	4.77042155750008	3.90562041679325	3.90562041679325	3.90562041679325	5.49910945412364	5.92056796862138	5.081477178113	5.69064413348894	5.4868085474372	4.89268252113853	4.27148012310329	4.90479424690121	5.13777885831713	4.34099684014274	3.90562041679325	4.54715375028894	3.90562041679325	5.55110883657149	5.58633262731806	4.83969368915678	3.90562041679325	6.71029337527876	6.24407167956432	4.45254514422031	3.90562041679325	3.90562041679325	3.90562041679325	3.90562041679325	3.90562041679325
AT3G33197	8.45623535298817	8.26820848914348	8.25115255957107	8.15585414990372	9.18091201190604	8.57951852872242	7.59244112251879	8.17071392777881	6.328761975921	6.56983514823606	7.62069756980921	6.95226189817282	4.30413263342725	3.90562041679325	4.25768470493906	7.44344989620438	8.20209886851414	7.68538821724788	6.87617521507678	6.75218578296667	7.25621643269625	3.90562041679325	3.90562041679325	3.90562041679325	7.28708017352092	7.50651480653184	7.21522013586928	3.90562041679325	4.1887538234837	4.21060043756248	3.90562041679325	3.90562041679325	3.90562041679325	7.9544054398803	8.52452562465891	8.47052090609021	8.38459200653719	8.29292560483355	8.07634904900765	3.90562041679325	3.90562041679325	3.90562041679325	7.21468689060035	4.63153428545218	5.33841892403869	5.17916690014721	5.84575894111724	4.24506485483402	4.24054419940698	4.25125949236086	4.15820430732294	8.22869562546847	8.46379931702665	8.0279332706396	8.10572850342483	7.37768365542197	4.27593506123872	3.90562041679325	4.22826078837479	5.68004352254517	6.03486631932901	6.12857698371491	5.29322269739052	6.23379201504959	5.87038460080188	3.90562041679325	3.90562041679325	3.90562041679325	7.72211265371005	7.73756371830398	7.01787138946986	7.68035783311904	7.38594892210431	7.73352081831947	3.90562041679325	3.90562041679325	4.21117335685098	8.01372884697386	7.87152276105988	8.00463151089992	7.76498224702529	8.04119655611123	7.84552976756454	4.41605118158678	4.4043308590341	3.90562041679325	8.181968467841	8.39926823881862	8.22655712557327	7.82355819931416	8.30188078391852	8.02068961852372	3.90562041679325	3.90562041679325	3.90562041679325	6.93620165209857	6.32883800237186	7.16645714686646	6.80452577971892	6.5939171937972	6.63387370278447	3.90562041679325	3.90562041679325	3.90562041679325	7.32355145929759	7.6925159629055	7.4594505600675	7.52345103175532	7.83269870853794	7.50106856369571	3.90562041679325	3.90562041679325	4.25117952840534	6.49399087238508	7.06793338399007	6.76013588234962	6.85542056063994	3.90562041679325	4.61175593841318	3.90562041679325	6.32534238683261	3.90562041679325	4.46342091822878	3.90562041679325	5.95359577572101	5.37235628096477	5.34873588236715	5.70535702472417	5.50853632757656	5.70097054422209	4.42158292839086	3.90562041679325	4.36295610172424	8.13404500203794	8.19065924389205	7.83900639339199	8.21035160237999	7.58890755175581	3.90562041679325	4.27149258396042	3.90562041679325	7.71642744427049	5.6382478431563	5.92591985317317	3.90562041679325	5.94695592902957	6.78440966580961	5.33900901750882	7.17381682482462	5.68832315500599	6.70389005411949	6.03189970750782	3.90562041679325	3.90562041679325	3.90562041679325	3.90562041679325	3.90562041679325	4.1667929515296
AT3G33225	4.85539032419015	5.66539172744348	5.62951329517264	6.46086590974415	5.27457493835478	5.66077449163541	4.72178080889881	4.96148185842248	4.92414848514219	5.37140455619469	5.6121399830853	5.57736903061054	3.90562041679325	4.43661676111883	3.90562041679325	5.92833910938233	5.71943942522228	5.50971926469297	5.81487702341623	5.90570242742749	5.20708840049726	3.90562041679325	3.90562041679325	3.90562041679325	6.60042345146517	7.02381294779961	7.02643271371059	3.90562041679325	3.90562041679325	3.90562041679325	3.90562041679325	3.90562041679325	3.90562041679325	5.78590315819069	5.84748026594393	5.30039703965397	5.71858839593139	5.33257886220376	5.97341370937244	3.90562041679325	3.90562041679325	4.25955477775071	4.57779074591489	4.81825160094882	3.90562041679325	3.90562041679325	4.34447181809252	3.90562041679325	3.90562041679325	3.90562041679325	3.90562041679325	5.7706028241188	4.96138119874144	5.08957497399335	5.10811269308441	4.38921906776379	3.90562041679325	3.90562041679325	3.90562041679325	5.69711547354347	5.70707753123414	5.97641791463347	5.65727080861793	6.04949963349326	5.94111725474194	4.25323697985775	3.90562041679325	3.90562041679325	5.61515980377218	5.21326824549523	4.67865330018061	6.00109773605351	5.72960992086828	5.65705655144954	3.90562041679325	3.90562041679325	3.90562041679325	5.79882413282191	5.09030479882552	5.92560339344682	5.62968813874061	5.90349902700465	5.92592411583563	3.90562041679325	3.90562041679325	3.90562041679325	6.12424304787192	6.27917244614872	5.53374852443	5.7807197547668	6.07475307270388	5.56707360489297	3.90562041679325	3.90562041679325	3.90562041679325	5.89064401650744	5.98590262778145	5.93991916059069	6.20693183945619	6.37654222640085	5.47867412678722	3.90562041679325	4.29971325201888	3.90562041679325	5.38064806679677	5.25453088646634	5.71110249383673	5.77715076257414	5.72659726519137	5.90212180595764	3.90562041679325	3.90562041679325	4.2511798536981	5.02781244988748	5.37637853320835	5.29063650235938	5.40922080608114	3.90562041679325	3.90562041679325	3.90562041679325	7.66490824140962	3.90562041679325	4.30126119241895	3.90562041679325	6.68215737243718	6.69669146682245	6.39779290644819	6.14955539006167	6.13794861492228	6.72173936848705	3.90562041679325	3.90562041679325	4.3629563740372	5.8163017640662	4.91384737499227	5.39888163660077	5.99213342378697	5.24040861642575	3.90562041679325	3.90562041679325	3.90562041679325	5.18651091459976	3.90562041679325	3.90562041679325	3.90562041679325	5.36454080548978	6.7968634442586	5.74590341321688	4.20587385812002	3.90562041679325	4.88314923689723	3.90562041679325	3.90562041679325	3.90562041679325	3.90562041679325	3.90562041679325	3.90562041679325	3.90562041679325
AT3G33235	7.68136917502118	7.49136757031143	7.6112427675306	8.01343657935871	9.11716838607501	8.04533902448014	7.33606707932318	7.33678663232254	6.22853808925125	6.41444767218969	7.32151702754416	6.77840371961496	4.30414636276495	4.28214546926421	4.40230884579011	6.93408330217807	6.88265013645398	6.88054700548884	6.42119941980274	6.52434522821074	7.02245069910179	3.90562041679325	4.25971901242978	3.90562041679325	7.98268663770948	8.19580000994855	7.86914407476383	3.90562041679325	3.90562041679325	3.90562041679325	3.90562041679325	3.90562041679325	4.41967359013595	7.71144326406505	7.57114849518677	7.53525616506933	7.9283421991355	7.88607456295785	7.74854094735101	4.21431347912595	3.90562041679325	4.25955608278685	6.72376802585631	5.62808059359226	6.40882262836926	6.38570105493241	6.05355423271811	3.90562041679325	4.24055491158073	3.90562041679325	3.90562041679325	7.15193498382651	7.35977927755649	7.52344658788233	6.78181474620033	4.91555254051028	3.90562041679325	4.3790760368548	3.90562041679325	6.97589211829481	6.7031556304565	7.27433675346379	6.8810138693297	7.14270455114865	6.76130892227297	4.15172424905579	3.90562041679325	3.90562041679325	7.20375578332203	7.2102342313866	6.98010077632642	7.41965452060199	7.12593992350754	7.19248839943241	3.90562041679325	4.43301384090156	3.90562041679325	7.78193595507104	7.75457231734984	7.59030755957402	7.28162759263172	8.1036631556471	7.46703951041304	3.90562041679325	4.40434152236262	3.90562041679325	8.100190457435	7.89836038781881	7.9601819868699	7.84669511133288	7.5611354755788	7.77899417142748	4.30378221396311	4.49442712054159	4.34382832697907	7.83179685247342	7.37563762153754	8.37041749912871	8.05254287471851	8.01646196474855	7.97897042451526	3.90562041679325	3.90562041679325	3.90562041679325	7.76029626369063	7.5210600509229	7.72883619134899	7.45799350168491	7.34710261866006	7.84323541413814	4.28573826955163	4.50056606806344	4.50133815439168	7.21256686853035	6.88994725789323	7.02917005717559	6.82285592081692	3.90562041679325	4.61177541597745	3.90562041679325	8.52966964184381	3.90562041679325	3.90562041679325	3.90562041679325	8.13122603803751	7.64368200619646	8.49899730664303	8.70432184131268	7.74251044416231	7.97997859612762	3.90562041679325	4.2878406923087	3.90562041679325	7.31153941106163	6.90161742144264	7.64930078674353	7.0286680723951	7.76241087332391	3.90562041679325	4.27149158981524	3.90562041679325	6.17912181814895	4.6128053307894	5.92571527140969	5.75591000376262	4.20942928029552	7.9403833522221	6.4053015279806	5.6095552984846	3.90562041679325	5.82804117971293	5.53052378662455	3.90562041679325	3.90562041679325	3.90562041679325	4.3804205587129	3.90562041679325	4.16677495111133
AT3G33572	5.85878065071715	5.95773684258317	5.60336049210908	5.93803210602025	5.49587562691153	5.92849011299429	5.13176304623043	5.41438896371478	5.51592639926486	5.52497316656455	5.42973233890879	5.69078708693005	3.90562041679325	3.90562041679325	3.90562041679325	6.02754410898528	6.06997544857535	5.59722657383862	6.06243518261005	5.78975550193802	6.26107823394902	4.30482261026397	3.90562041679325	3.90562041679325	5.47311672380982	5.63668775654164	5.68378135056965	3.90562041679325	3.90562041679325	3.90562041679325	3.90562041679325	3.90562041679325	3.90562041679325	6.37487812977676	6.34136631486309	6.32195076943728	6.09696943143904	6.35685714230154	6.13634108699351	3.90562041679325	4.37114828202528	3.90562041679325	6.01567995945629	4.55556767632951	6.4101228869614	5.55059864803961	6.21996946114939	3.90562041679325	3.90562041679325	3.90562041679325	3.90562041679325	5.86037523560535	6.13258291365119	6.02737156002482	6.56985708981761	3.90562041679325	3.90562041679325	3.90562041679325	3.90562041679325	5.97182437159229	6.08407465854318	5.94975295812157	6.05584339478269	5.78972934582353	5.61152631750277	3.90562041679325	3.90562041679325	3.90562041679325	4.96537229505538	4.81021878707536	4.84747484176292	4.5013356658262	5.06059239751701	4.72796587675303	3.90562041679325	3.90562041679325	3.90562041679325	5.76198519164838	5.80693101920241	5.74099025883168	5.58835135425015	5.71395841652397	5.82108283104513	4.41610084300105	3.90562041679325	3.90562041679325	5.97252638195568	6.07791582420071	5.99045648977307	6.11402191196502	6.303227058759	6.09103991055783	3.90562041679325	3.90562041679325	3.90562041679325	5.40991097339187	5.83553163371547	6.0600345264626	6.208104934218	6.04384937396891	6.00738582280814	4.38541104086933	3.90562041679325	3.90562041679325	5.34078588243684	5.46321046392476	5.50225931888824	5.52274455650846	5.44703338950486	5.60343104739159	3.90562041679325	3.90562041679325	3.90562041679325	3.90562041679325	4.48250301227157	3.90562041679325	3.90562041679325	3.90562041679325	3.90562041679325	3.90562041679325	6.2053120108565	3.90562041679325	3.90562041679325	3.90562041679325	3.90562041679325	3.90562041679325	3.90562041679325	3.90562041679325	3.90562041679325	3.90562041679325	3.90562041679325	3.90562041679325	3.90562041679325	5.94468149085909	6.25971881870157	5.79940565020131	5.94361226520953	5.36890556956155	4.35384788466827	3.90562041679325	3.90562041679325	6.06509684049981	4.40627248364077	5.57221207802761	6.57078648431635	3.90562041679325	6.02038785343263	6.39400347872319	3.90562041679325	3.90562041679325	4.29425258673328	3.90562041679325	3.90562041679325	3.90562041679325	3.90562041679325	3.90562041679325	3.90562041679325	3.90562041679325
AT3G33575	5.02189491342808	5.5477601089005	5.18023455161404	5.61593864458039	5.97129167046122	5.80154030089775	4.57491648080046	5.0310207819173	5.07412976093861	5.31593571310905	4.84185930143454	5.04246307323628	3.90562041679325	3.90562041679325	3.90562041679325	5.41666635267069	5.62666081874367	5.19660970246579	5.68264750033467	5.5856199343974	5.7445734021303	3.90562041679325	3.90562041679325	3.90562041679325	5.36339354131901	5.14808825627717	5.0135881550103	4.20915357417325	3.90562041679325	3.90562041679325	3.90562041679325	3.90562041679325	3.90562041679325	5.54032132812532	5.27732603468417	5.58481568154162	5.56779889900242	5.43753055633823	5.48398882686252	3.90562041679325	4.37077267821552	3.90562041679325	5.48666746503172	5.13840975132213	5.41830130902016	5.15280320317996	5.5006561361165	3.90562041679325	3.90562041679325	3.90562041679325	3.90562041679325	5.60156106763756	5.97160040552909	5.39589754356303	5.56317470820114	4.24837100678995	3.90562041679325	3.90562041679325	3.90562041679325	4.52346750239843	4.57859126573137	4.7696986592433	4.38399452437351	4.50065545650639	4.43822712525858	3.90562041679325	3.90562041679325	3.90562041679325	4.49440770455058	4.80983529767484	4.76739452970476	4.50134350160982	4.54956186048873	4.49009313882313	3.90562041679325	3.90562041679325	3.90562041679325	5.2577418563302	5.29295046389833	5.45367474812687	5.44420243870735	5.34665060725235	5.06180979875681	3.90562041679325	3.90562041679325	3.90562041679325	5.81365362478177	6.02372453404476	5.38644108133861	5.51275600398438	5.55684078466487	6.02116284980006	3.90562041679325	3.90562041679325	3.90562041679325	5.95521736979048	5.94974888461686	5.93990703632811	5.76386936248104	5.69803578167087	5.66746364390553	3.90562041679325	3.90562041679325	3.90562041679325	5.63087432948158	5.06672877753492	5.50034044487936	5.43710479161964	5.37327247488433	5.15970887805995	3.90562041679325	3.90562041679325	3.90562041679325	3.90562041679325	4.23989231902312	3.90562041679325	3.90562041679325	3.90562041679325	3.90562041679325	3.90562041679325	5.53395455008191	3.90562041679325	3.90562041679325	3.90562041679325	4.26089544184281	3.90562041679325	3.90562041679325	4.45616323266115	4.25645181928321	4.34292574898741	3.90562041679325	3.90562041679325	3.90562041679325	5.91683017840857	5.81981216931752	5.39891375380004	5.63327838165939	5.6903051069575	3.90562041679325	4.27149313551896	3.90562041679325	4.63207404596649	3.90562041679325	4.5601848691122	5.11139215154159	3.90562041679325	5.67591114058801	3.90562041679325	3.90562041679325	3.90562041679325	3.90562041679325	4.63284933993046	3.90562041679325	3.90562041679325	3.90562041679325	3.90562041679325	3.90562041679325	3.90562041679325
AT3G35707	5.22578459530419	4.99714433545174	4.88225112983798	4.81611295610742	5.27437654591216	5.31646589955456	5.83909663651178	5.66434539622359	5.14083506348282	4.94304563223201	4.42472828361632	4.94198915881459	3.90562041679325	3.90562041679325	3.90562041679325	5.17925107508744	5.96232294105915	5.96047455762208	5.45254713118995	5.06800572568736	5.55259693729524	4.18788930737972	4.25976592186001	4.36073329947843	6.80968598681048	6.7139522119761	7.36811597200187	4.20921340193816	3.90562041679325	3.90562041679325	3.90562041679325	4.32627937731005	3.90562041679325	5.84789991242042	6.09134051253614	5.34553283511696	5.76498750327074	5.80702699922771	4.47633558238324	3.90562041679325	3.90562041679325	3.90562041679325	5.82423075204325	4.23295366860778	5.27452523513169	4.76040155257775	5.33989127823629	3.90562041679325	3.90562041679325	3.90562041679325	4.15822114924096	5.10914700194724	5.47594624141016	5.53853921920965	5.47692739132495	4.58642285080185	4.27598851903997	4.24118825796859	3.90562041679325	4.81410065242495	5.54718231705765	5.44832557583455	5.13919792227585	5.76266950201537	4.8659735893624	3.90562041679325	3.90562041679325	3.90562041679325	4.79713960526448	5.11446219376027	5.21527175554442	5.00151129755374	5.25826493185137	5.23811103065138	3.90562041679325	3.90562041679325	3.90562041679325	5.31933775499341	5.09049642283768	4.39288746027524	4.93922797927738	5.34700760177264	5.34707537031756	3.90562041679325	3.90562041679325	3.90562041679325	6.25498866292958	5.63000692444708	5.66459559738523	5.37639060794719	5.85596583805218	5.91294383432781	3.90562041679325	3.90562041679325	3.90562041679325	6.1313831357123	5.46253107444983	5.93998019945738	5.66366114256039	5.69805183687394	6.00862299093943	4.38497637773062	3.90562041679325	3.90562041679325	5.05617943980092	4.83258688944738	5.36047463683077	3.90562041679325	4.62042874301894	5.11667381750735	3.90562041679325	3.90562041679325	3.90562041679325	4.94823523828912	4.94267632029464	5.05033106301448	4.99188449042886	3.90562041679325	3.90562041679325	3.90562041679325	8.05020964856137	3.90562041679325	3.90562041679325	3.90562041679325	5.15087819297544	4.80573382605742	5.31804085212054	5.16428720465521	5.83808299776567	4.95736439919223	4.27141162847042	4.28782294028904	3.90562041679325	4.91159185992043	3.90562041679325	5.5283096491635	3.90562041679325	5.09140309846169	3.90562041679325	3.90562041679325	3.90562041679325	6.00609708600577	3.90562041679325	4.41399629720827	4.27843677251598	4.33440838383222	6.74483319837494	6.58462909339284	3.90562041679325	3.90562041679325	4.38195406904282	4.95745982825844	3.90562041679325	4.17113034666769	3.90562041679325	3.90562041679325	3.90562041679325	3.90562041679325
AT3G38525	8.48823916798174	8.83299944526229	8.84025348905611	8.20716420158166	8.48057565080556	8.10928610787182	8.85980805300841	9.53241441477257	7.47496909405549	8.18679000769701	9.20891527333	8.10488930387581	4.1878841180625	4.43661995959206	3.90562041679325	9.05930339866048	9.80753617279579	9.15660874090748	8.6272099856777	8.70749067118986	8.84013478608794	3.90562041679325	4.4051746126561	4.36074951115282	6.99096423741812	7.06758781679715	6.89852878513059	3.90562041679325	3.90562041679325	4.2106267214005	4.32440546875249	3.90562041679325	4.41969379117027	7.70754100996786	7.8232963137437	7.2657679621007	7.85421121471043	7.85875633599911	7.2784395606978	4.21432318930852	3.90562041679325	3.90562041679325	7.62788141105448	4.87163938397052	5.35898533509436	4.71766144508537	5.7275673731763	4.24508672920682	4.24057337174155	4.25127121533689	4.40889415194037	7.51045304955205	7.97001762294217	7.71641172632915	7.732868422336	5.9966615074453	4.42794251549741	3.90562041679325	3.90562041679325	6.20605504205153	5.90317788893546	6.57272531997333	5.65728671668046	6.12648949903764	6.58227155214131	3.90562041679325	4.31774119793854	3.90562041679325	7.03568571740136	6.88633111827693	6.5496863617759	6.87627940366377	7.0045827957267	7.24746253022131	3.90562041679325	3.90562041679325	4.21119155877469	8.84088834426348	8.46427963797837	8.88029753183777	8.39645125536221	8.85967412721386	8.60297900947947	3.90562041679325	3.90562041679325	3.90562041679325	7.45265585260675	7.99717767605215	7.82286774033237	7.45417402069928	7.74057054194746	7.42681967729537	4.30379941233222	4.49445018423565	3.90562041679325	6.96629497356629	6.6460455730361	7.2359871202024	7.37581392940003	6.5427383797834	6.47933446329072	3.90562041679325	3.90562041679325	4.34296015644325	8.06204994206671	8.6326495435467	7.95544784826414	8.66927775012802	8.72042287776656	8.05030117632752	4.44166927505713	3.90562041679325	4.25118138743059	6.9157522361083	7.12832086904409	6.960910186635	6.87157375951699	3.90562041679325	3.90562041679325	3.90562041679325	7.45431903270961	3.90562041679325	3.90562041679325	3.90562041679325	5.0051676497559	5.2168627978635	4.79829519767721	5.16429551469902	5.04230087141255	5.24510633447652	4.27142002333161	4.28783414774192	4.36295765659768	8.29386026715814	8.20945731930533	8.7636150081117	8.2636062820462	8.12963900429026	3.90562041679325	4.27148987435164	3.90562041679325	7.53031558197135	4.51948850026482	5.3235298141044	4.64554650728483	4.429881516121	7.78711833053197	5.0607327869006	5.94230232152482	5.17395928583617	6.06040663120151	5.34116649158697	3.90562041679325	3.90562041679325	4.16019646883061	4.1805350779326	3.90562041679325	3.90562041679325
AT3G39230	3.90562041679325	3.90562041679325	4.25661089244641	3.90562041679325	4.23978014036043	3.90562041679325	7.6763573942583	7.87049641442207	6.12025389872359	8.16980652321016	8.00687127220688	7.49436368597053	3.90562041679325	3.90562041679325	4.2576902035938	8.07708054527004	9.49007825548995	8.07796970239285	8.49376637861917	8.58026442065025	8.98342031722669	4.18783764049414	3.90562041679325	3.90562041679325	3.90562041679325	4.46137110556429	4.1805937123598	4.2091640676049	3.90562041679325	4.21060562167196	4.32438781996367	3.90562041679325	4.41966816381836	4.18478353102919	3.90562041679325	3.90562041679325	4.17612735392655	3.90562041679325	3.90562041679325	3.90562041679325	4.37078063006936	4.25955493046856	8.65132601506663	6.65233458949103	7.29318293023061	6.17722473530352	7.74679046889993	4.24506916948787	3.90562041679325	3.90562041679325	3.90562041679325	3.90562041679325	3.90562041679325	3.90562041679325	4.31676250151195	4.24837296541998	3.90562041679325	3.90562041679325	3.90562041679325	8.83098367519588	8.14787552517718	8.43522862197891	8.54534947372275	8.93101213761692	8.84087681483688	3.90562041679325	4.31771407542708	4.21203574527049	3.90562041679325	3.90562041679325	4.45546631421554	3.90562041679325	4.27945140156297	4.32032155073347	3.90562041679325	3.90562041679325	3.90562041679325	3.90562041679325	3.90562041679325	3.90562041679325	3.90562041679325	3.90562041679325	3.90562041679325	3.90562041679325	3.90562041679325	3.90562041679325	9.4082196869618	8.40952916171218	8.48364347005836	7.81582036338071	8.03209593557463	7.74939745777987	3.90562041679325	3.90562041679325	4.77231489261552	7.84793153139144	8.2694664301754	8.93514345932591	8.66149629906958	8.17280907961929	6.71490908775075	4.38492726035008	3.90562041679325	4.34293450051553	3.90562041679325	3.90562041679325	3.90562041679325	3.90562041679325	3.90562041679325	4.25062200888849	3.90562041679325	3.90562041679325	4.25117989561947	9.27465250054844	9.2234202582785	9.98523953416553	10.0533289521967	3.90562041679325	3.90562041679325	3.90562041679325	3.90562041679325	4.30705691186153	3.90562041679325	3.90562041679325	8.70617882322375	7.71196712214336	7.81967861916768	7.75218491303394	7.98079410224825	8.87021007265927	3.90562041679325	4.28784244972559	4.36295640912351	9.87153039247867	9.17588475875949	8.96978177384664	8.33634047070438	8.93228985041412	4.67603747906986	3.90562041679325	4.41276598536149	7.59780478968199	3.90562041679325	4.67743448158503	5.8130077315804	4.97819105093313	3.90562041679325	3.90562041679325	3.90562041679325	4.48746541434905	9.28788759580045	8.65165883519836	3.90562041679325	3.90562041679325	3.90562041679325	3.90562041679325	4.19235773466556	3.90562041679325
AT3G41345	7.27059547860967	6.55483446264957	7.03280112586234	7.73513864759785	8.22985095890177	7.47483425312026	6.43435479941811	6.48776776800786	7.15389789477087	7.20168725597755	6.66813878203568	7.05913401954883	3.90562041679325	3.90562041679325	3.90562041679325	7.95221620287502	7.15391861217398	7.21906855529881	7.60072701245626	7.50318093947474	7.53468487736282	3.90562041679325	3.90562041679325	4.36063545658077	3.90562041679325	4.1850116512204	3.90562041679325	3.90562041679325	3.90562041679325	3.90562041679325	3.90562041679325	3.90562041679325	3.90562041679325	3.90562041679325	3.90562041679325	3.90562041679325	4.17614392379896	3.90562041679325	3.90562041679325	3.90562041679325	3.90562041679325	4.40499970228525	7.27973029729867	6.40282787589831	7.29388407707173	6.86258624590685	7.84776197129826	3.90562041679325	3.90562041679325	3.90562041679325	3.90562041679325	4.29602366221043	4.34470433295326	3.90562041679325	3.90562041679325	4.24841378359985	3.90562041679325	3.90562041679325	4.22834391094714	3.90562041679325	3.90562041679325	3.90562041679325	3.90562041679325	3.90562041679325	4.21458277214857	3.90562041679325	3.90562041679325	3.90562041679325	3.90562041679325	3.90562041679325	4.29568726788956	3.90562041679325	3.90562041679325	3.90562041679325	3.90562041679325	3.90562041679325	3.90562041679325	6.96141174809125	7.09194616427282	7.33677610924163	7.43734823644357	7.31040209842194	6.97455138648152	4.62384289762902	3.90562041679325	3.90562041679325	3.90562041679325	3.90562041679325	4.33312708084093	3.90562041679325	4.27641368027238	3.90562041679325	3.90562041679325	3.90562041679325	4.52308948872411	3.90562041679325	3.90562041679325	4.43039409175236	3.90562041679325	4.57489469444091	3.90562041679325	3.90562041679325	4.29993677367337	3.90562041679325	7.23960893215341	6.87960034511384	6.82937046710983	7.10132625164633	6.96478742654381	7.09660955093202	4.28586268045748	3.90562041679325	3.90562041679325	7.51410793973692	7.59237577713198	7.55460195730106	7.56379905546189	3.90562041679325	4.40772723117796	3.90562041679325	3.90562041679325	4.30712454272756	3.90562041679325	3.90562041679325	8.08869649090253	7.99806512445186	8.2122182308953	8.05840750621348	8.95508835716512	8.50044369659742	3.90562041679325	4.28775526131184	3.90562041679325	7.47318883473922	7.72729944628842	6.98099538648487	7.40780000733539	7.01228451478554	3.90562041679325	3.90562041679325	3.90562041679325	3.90562041679325	3.90562041679325	3.90562041679325	3.90562041679325	3.90562041679325	3.90562041679325	3.90562041679325	5.80300687689917	3.90562041679325	6.34920999427985	5.69018108407445	3.90562041679325	3.90562041679325	3.90562041679325	4.18012909591325	3.90562041679325	3.90562041679325
AT3G42057	6.06689323299906	5.54780082866856	5.81477854840981	6.9270759070312	5.75730836206364	6.24666660687322	3.90562041679325	4.31233114670982	3.90562041679325	4.5129596394741	4.20635997971627	3.90562041679325	4.18784757541093	3.90562041679325	3.90562041679325	4.95637304910025	6.13419398691441	5.5097244331592	4.86122434240751	4.79399171457643	5.1655742723546	3.90562041679325	3.90562041679325	3.90562041679325	7.58881773508826	7.52872999933509	7.13804949631054	3.90562041679325	3.90562041679325	3.90562041679325	3.90562041679325	3.90562041679325	3.90562041679325	5.48039793660568	5.84743835220382	5.43113749515694	6.61414448214119	5.59347196002911	5.56720021451927	3.90562041679325	3.90562041679325	3.90562041679325	6.42893899857997	4.55625437888518	4.87443858577043	4.29231877808112	4.77354491389521	4.24505663639875	3.90562041679325	3.90562041679325	3.90562041679325	4.29619452732193	4.52410173747266	5.39591604719494	5.22715488180317	4.96788221137761	3.90562041679325	3.90562041679325	3.90562041679325	6.51003085797712	6.38784703184947	6.02912521732979	6.23288526733749	6.41076795263431	6.28635995063637	3.90562041679325	3.90562041679325	4.21203012925622	7.86001964408796	7.91234535219232	7.74148638772049	7.81159274828355	8.02134597093689	8.07554858170421	3.90562041679325	3.90562041679325	3.90562041679325	6.51115705107593	6.09510339328375	6.16374084190161	6.17668108760574	6.01745053714915	6.76986527068139	3.90562041679325	3.90562041679325	3.90562041679325	3.90562041679325	3.90562041679325	4.50789532547557	3.90562041679325	3.90562041679325	3.90562041679325	3.90562041679325	3.90562041679325	3.90562041679325	5.75074113748278	5.75181453189084	5.56280185220872	6.33692952404842	5.88263323116629	5.90495661918497	3.90562041679325	3.90562041679325	4.34291618963004	4.80589117217162	5.59624949500398	5.00923959680467	5.77711179860424	6.31679119299352	4.97458149985511	3.90562041679325	4.25072123550836	3.90562041679325	9.39333520779931	9.45872798460674	9.78835023946119	9.82137139082972	4.31776076960586	3.90562041679325	3.90562041679325	4.3986272173615	3.90562041679325	3.90562041679325	3.90562041679325	4.26089391186582	3.90562041679325	5.5172739058255	3.90562041679325	4.40057169282123	3.90562041679325	3.90562041679325	3.90562041679325	3.90562041679325	5.97968407216144	4.62563716238353	5.5285331614439	4.69930342406717	5.73613988229401	4.35392128906403	3.90562041679325	3.90562041679325	5.91178548903165	4.26191209781029	3.90562041679325	3.90562041679325	4.58010684124184	3.90562041679325	5.7212939185366	4.42387241324754	4.31849818856707	9.71566383933452	9.28581426160749	3.90562041679325	3.90562041679325	4.16024117697123	3.90562041679325	3.90562041679325	3.90562041679325
AT3G42065	6.34052017346948	6.20400934095764	6.71987935973038	6.47815332340012	5.82521679526173	6.19867478716793	4.72178044704157	4.88608851130188	4.63309134146072	5.49912592076095	5.52389541606556	5.10419123574063	3.90562041679325	3.90562041679325	4.25771360186496	4.956310484795	4.68632743629231	4.91838435037153	5.42385292667335	5.24765988517147	5.76978573187804	3.90562041679325	3.90562041679325	4.3607489642765	5.50391489864326	5.30326709354985	5.21002043771774	3.90562041679325	3.90562041679325	3.90562041679325	3.90562041679325	3.90562041679325	4.41969495774402	6.19094730225841	6.09125372154693	5.20352232123922	6.86159992592123	5.65046339450739	5.51239427857582	3.90562041679325	3.90562041679325	3.90562041679325	5.13690888180635	4.47021850562057	4.54659265473974	4.1794770535864	4.66006633715601	3.90562041679325	3.90562041679325	3.90562041679325	3.90562041679325	4.57803275783125	5.28098506998159	4.71569171406418	5.22715051769388	3.90562041679325	3.90562041679325	3.90562041679325	4.22827082070892	3.90562041679325	3.90562041679325	3.90562041679325	3.90562041679325	3.90562041679325	3.90562041679325	3.90562041679325	3.90562041679325	3.90562041679325	7.12669212024136	6.87371137085548	6.42201681532144	6.303165830718	7.06106710370755	6.45778259126366	4.33310284846827	3.90562041679325	3.90562041679325	6.51147949918804	6.68090338372668	6.08932751215899	6.68221884358644	6.55006298179351	6.6260545655207	3.90562041679325	3.90562041679325	3.90562041679325	3.90562041679325	4.71297004746105	3.90562041679325	3.90562041679325	4.27620826780846	3.90562041679325	3.90562041679325	3.90562041679325	3.90562041679325	4.49648016290441	4.35683774328616	4.27765747477757	4.58179901736561	3.90562041679325	4.34545347236095	4.38494912318023	3.90562041679325	3.90562041679325	5.59830345328972	6.29140610198386	6.08982604161611	6.45378620663294	6.57286217777514	5.15973272392935	3.90562041679325	3.90562041679325	3.90562041679325	6.9321907153614	6.68593408081042	7.08384254057254	7.18445247492731	3.90562041679325	3.90562041679325	3.90562041679325	3.90562041679325	3.90562041679325	3.90562041679325	3.90562041679325	3.90562041679325	4.31336558228525	5.07331225784729	3.90562041679325	5.04229706307644	4.34290578019762	3.90562041679325	3.90562041679325	3.90562041679325	6.91213718280879	6.94760584557416	6.7143625811254	6.57763731272543	6.4697835849074	3.90562041679325	3.90562041679325	3.90562041679325	6.77299700260313	3.90562041679325	4.41416439775394	3.90562041679325	3.90562041679325	3.90562041679325	3.90562041679325	4.88422794358262	3.90562041679325	6.26833234948297	5.83642567522245	3.90562041679325	3.90562041679325	3.90562041679325	3.90562041679325	3.90562041679325	3.90562041679325
AT3G42070	4.75608872576024	4.9962360136217	4.99316084422315	5.35568882225192	5.77935928438608	5.31656761245494	3.90562041679325	3.90562041679325	4.32833145572639	4.33690051271406	4.33035711881192	4.18828940629526	3.90562041679325	3.90562041679325	3.90562041679325	4.95602150139203	4.36016228839299	4.73799380302429	4.22943025551583	4.45527110966623	4.74529249969335	3.90562041679325	3.90562041679325	3.90562041679325	4.26340403872904	4.387996341465	4.6274262952833	3.90562041679325	3.90562041679325	3.90562041679325	3.90562041679325	3.90562041679325	3.90562041679325	4.81767021347408	4.5537420426716	4.57048714767421	5.02661428677548	4.39845171639372	4.70764501300197	3.90562041679325	3.90562041679325	3.90562041679325	4.38329926495623	3.90562041679325	3.90562041679325	3.90562041679325	3.90562041679325	3.90562041679325	3.90562041679325	3.90562041679325	3.90562041679325	3.90562041679325	3.90562041679325	4.27150391084768	4.31675478153269	3.90562041679325	3.90562041679325	3.90562041679325	3.90562041679325	3.90562041679325	3.90562041679325	3.90562041679325	3.90562041679325	3.90562041679325	3.90562041679325	4.1519205408342	3.90562041679325	3.90562041679325	4.49469024171399	4.7333784039823	4.4555864301682	4.50134081594842	5.16420205322411	4.61950599220738	3.90562041679325	3.90562041679325	3.90562041679325	4.77974670545026	4.75528946711167	5.24276999712168	5.15952368292117	5.29918410401568	5.06239458729111	3.90562041679325	3.90562041679325	3.90562041679325	3.90562041679325	3.90562041679325	3.90562041679325	3.90562041679325	3.90562041679325	3.90562041679325	3.90562041679325	3.90562041679325	3.90562041679325	3.90562041679325	3.90562041679325	3.90562041679325	3.90562041679325	3.90562041679325	3.90562041679325	3.90562041679325	3.90562041679325	3.90562041679325	5.00006856718516	4.99551483622576	4.52061928761214	4.78895012777806	4.84446898537665	4.67002618178753	3.90562041679325	3.90562041679325	3.90562041679325	5.35157218798203	4.99131676199037	5.52304438064298	5.50441956195934	3.90562041679325	3.90562041679325	3.90562041679325	3.90562041679325	3.90562041679325	3.90562041679325	3.90562041679325	3.90562041679325	3.90562041679325	4.45771599319898	3.90562041679325	4.75416945880867	3.90562041679325	3.90562041679325	3.90562041679325	3.90562041679325	5.45241482684891	5.30533098074987	5.32742473889604	5.16067455324859	4.81208708168148	3.90562041679325	3.90562041679325	3.90562041679325	5.6925787814516	4.40741789372691	3.90562041679325	3.90562041679325	3.90562041679325	3.90562041679325	3.90562041679325	4.63372340410188	3.90562041679325	4.72282275843842	4.81038144793378	3.90562041679325	3.90562041679325	3.90562041679325	3.90562041679325	3.90562041679325	3.90562041679325
AT3G42083	6.90156158700789	7.32114077887147	7.12760082634181	6.12829376712047	6.53846924212151	6.50363398093594	6.11743112614837	5.70114908295913	4.92399028755113	5.63587036245462	5.77157777946583	5.75679837582614	3.90562041679325	3.90562041679325	3.90562041679325	5.46863980673469	6.39702574176815	5.82765370988287	5.36434682853183	5.70206903515389	6.25974613627269	3.90562041679325	3.90562041679325	3.90562041679325	6.15458057137191	6.03104431666517	6.18549407436046	3.90562041679325	3.90562041679325	3.90562041679325	3.90562041679325	3.90562041679325	3.90562041679325	6.35455331636539	6.23679591522976	6.1750093844205	6.11994143446217	6.64594809758837	6.10182047884085	3.90562041679325	3.90562041679325	3.90562041679325	6.34065582564907	5.91513952817646	5.82221381690684	5.65641953838467	5.82693992741027	3.90562041679325	3.90562041679325	3.90562041679325	3.90562041679325	5.60139639496997	5.66444668592031	5.18646532464686	5.43126461198169	5.70050793601265	3.90562041679325	3.90562041679325	3.90562041679325	4.45914693206348	4.82022092809678	4.84949261471724	4.38400740909632	4.59125566893155	4.59083510913486	3.90562041679325	3.90562041679325	3.90562041679325	6.53180413142428	6.62447436760043	6.51447315772425	6.37490076217973	6.72484626789445	6.35960057035996	3.90562041679325	3.90562041679325	3.90562041679325	6.7244791402296	6.44730510699489	6.51369877948137	6.56208605663839	7.00017009347288	6.49904894761692	4.41605664015913	4.40438900716515	3.90562041679325	6.56140714096584	6.13179935134828	5.85545148577822	6.41849574208033	6.28178503500492	5.98626730610366	3.90562041679325	3.90562041679325	3.90562041679325	6.5523429190406	6.5087971815838	6.39983488620187	6.89012604731237	6.2532226249017	6.19430760880011	3.90562041679325	3.90562041679325	3.90562041679325	6.27253573705145	6.4743578232132	5.96076633972277	6.43408500180792	6.86149779560613	6.06828531329566	3.90562041679325	3.90562041679325	4.25118324455086	6.68248011711012	6.55248080046117	6.09681855536178	6.7896699123027	3.90562041679325	3.90562041679325	3.90562041679325	6.94944749565835	4.30707147593002	3.90562041679325	4.31832212879011	4.61096095022391	4.48037213242231	4.5417980795337	4.5778852265655	3.90562041679325	4.34289021957227	3.90562041679325	3.90562041679325	3.90562041679325	5.40518043990288	5.59036668254228	5.5283169548958	5.28939571109378	5.43030408528849	3.90562041679325	4.27148715019217	4.41271355331319	5.63457185644197	4.51936366042946	5.29651617939515	4.87636460340231	5.12384184694223	7.7165242854897	5.8397705541364	5.04072212635168	4.61551907013684	6.0091154431867	5.11184101034919	3.90562041679325	3.90562041679325	3.90562041679325	3.90562041679325	3.90562041679325	3.90562041679325
AT3G42086	8.41177395695094	8.13587040673702	7.99707558642228	8.7803514825039	8.96003023026789	8.26881380743304	5.64733009932144	5.7014202400334	6.12039566132393	6.53787919348671	7.23556152198523	6.43863858424329	3.90562041679325	3.90562041679325	3.90562041679325	8.12819649211194	5.9983514501934	6.47575621776981	6.43421288174368	6.27910525737174	6.62963795948748	3.90562041679325	3.90562041679325	4.36077438817543	3.90562041679325	3.90562041679325	4.18056094694983	3.90562041679325	3.90562041679325	4.21058300935326	3.90562041679325	3.90562041679325	3.90562041679325	8.24491463607199	7.918209485186	7.71786718073145	7.95014634416107	7.7559915245853	7.76973596670475	3.90562041679325	3.90562041679325	3.90562041679325	6.85556132317176	5.97330019434178	5.66082356845604	7.04122980134926	6.41502522670402	3.90562041679325	3.90562041679325	3.90562041679325	3.90562041679325	8.07718654798893	7.72859763742352	7.7884833080583	7.69907395348908	4.73565919807298	4.27591804218685	3.90562041679325	4.2282543674088	4.58140741686496	5.02848571008493	5.11061597926186	4.57911102109502	4.67025083926819	4.91077962300747	3.90562041679325	4.31768500799342	3.90562041679325	7.25279743547677	6.84803289408392	6.56688429092726	7.58564838762622	7.35026725274061	7.21081196380213	3.90562041679325	3.90562041679325	3.90562041679325	8.1710734356816	7.76149674408373	7.52355010108157	7.90885706340804	8.22608553625522	7.72540940521617	4.41604936532346	3.90562041679325	3.90562041679325	8.84933066259197	8.60998631463634	8.34320198016523	8.45813201965894	8.17814897167248	7.78854539443479	3.90562041679325	3.90562041679325	3.90562041679325	6.23715088064317	6.18383693621645	7.47593370698646	7.96775517396223	6.82473576117639	6.91618803421494	4.72839266561762	4.29969103390725	3.90562041679325	7.29584416635005	7.09974712964122	7.16470052638549	7.11267613242296	7.52050178193111	7.08704199722678	3.90562041679325	3.90562041679325	3.90562041679325	7.64711130074947	7.65679573389346	6.98376335751071	6.78933135228567	3.90562041679325	3.90562041679325	3.90562041679325	6.40526759412858	4.3070499631933	4.30128089594556	4.31827517083846	7.83362117901704	7.84706393736186	8.21543357084635	8.23334295495694	8.82764739514932	8.88732392231844	4.42159012813684	4.28785134219641	4.69132218572719	7.46549102517048	7.59006086515372	7.06124663210246	6.62051933261615	7.35100847162753	3.90562041679325	4.27149437668317	3.90562041679325	7.29132051714356	3.90562041679325	6.34346436929296	4.73127356666193	5.5618278068773	5.96181976588807	4.494923812359	5.5665432509861	3.90562041679325	5.94297819879706	5.88147965204552	4.25302866669158	3.90562041679325	4.16025051927994	3.90562041679325	3.90562041679325	3.90562041679325
AT3G42100	4.51289869431472	4.40324350629918	4.40074307282829	4.9513640017156	5.2013570707974	5.09300676264218	3.90562041679325	3.90562041679325	3.90562041679325	3.90562041679325	4.5038818423166	3.90562041679325	3.90562041679325	3.90562041679325	3.90562041679325	4.52110147277299	4.35995818575142	3.90562041679325	4.22932643347541	4.22403812406009	3.90562041679325	3.90562041679325	3.90562041679325	3.90562041679325	4.83753471370868	4.6374265554941	4.57410327890072	3.90562041679325	3.90562041679325	3.90562041679325	3.90562041679325	3.90562041679325	4.62880822816782	4.63749724402361	4.69588197375046	4.67155467341366	4.86461615918543	4.75132042243713	4.93258231457791	3.90562041679325	3.90562041679325	4.60828763384667	4.24395596458446	3.90562041679325	3.90562041679325	3.90562041679325	3.90562041679325	3.90562041679325	3.90562041679325	3.90562041679325	3.90562041679325	4.45632355533979	4.52409698549884	4.42202157104149	4.8130461888956	3.90562041679325	3.90562041679325	3.90562041679325	3.90562041679325	3.90562041679325	4.32003785781171	3.90562041679325	3.90562041679325	3.90562041679325	3.90562041679325	3.90562041679325	3.90562041679325	3.90562041679325	4.79698805444273	4.73322431336556	4.45545143401262	5.07340653095473	4.64716720467016	4.49006926236648	3.90562041679325	3.90562041679325	3.90562041679325	4.66477984024625	4.56702368463208	4.59133127388492	4.51063354965286	4.69825098425149	3.90562041679325	3.90562041679325	3.90562041679325	4.39567806056569	3.90562041679325	4.4802056547687	5.15327960676404	4.6091879908929	3.90562041679325	4.68098005335932	3.90562041679325	3.90562041679325	3.90562041679325	4.73562469512149	5.14824082960539	4.64365994422969	5.66351611037796	4.84396143984053	4.5253196722815	3.90562041679325	3.90562041679325	3.90562041679325	4.54727781995429	4.49779313833623	4.40873124409298	4.78864627524577	4.4135701917174	4.86591823861263	3.90562041679325	3.90562041679325	3.90562041679325	4.51609874841937	5.12271006014859	4.64059520116195	4.734701880759	4.89882476783103	5.1963523174673	5.01975585647591	4.93458792750336	4.59653961437654	3.90562041679325	3.90562041679325	4.83195950997474	4.88859059658758	4.94640619759017	4.45616501068068	4.88169410632919	4.86921963354255	3.90562041679325	4.28785184348949	3.90562041679325	4.9890662002926	4.91382998160235	4.9840601444276	4.41136623665801	5.30760525435762	3.90562041679325	3.90562041679325	3.90562041679325	4.79093696483179	3.90562041679325	3.90562041679325	3.90562041679325	3.90562041679325	3.90562041679325	3.90562041679325	4.32954823835072	3.90562041679325	4.38213334799492	4.18301164147369	3.90562041679325	3.90562041679325	3.90562041679325	3.90562041679325	3.90562041679325	3.90562041679325
AT3G42179	4.93828976559115	4.60445657669451	4.75620773467765	5.0692713152607	4.64557286465265	4.8840490104281	6.31640955287115	6.60111144731698	6.00016527045532	6.40454419136134	6.30081871549	6.35978680479339	3.90562041679325	3.90562041679325	4.25804872990701	6.34235633274506	7.44521768634785	6.34074379769712	6.02707088366653	6.51447789326241	6.55071457826769	3.90562041679325	3.90562041679325	3.90562041679325	6.15679371311782	6.78565513309623	6.535566216175	3.90562041679325	4.30571945327652	4.21094372976271	3.90562041679325	3.90562041679325	3.90562041679325	3.90562041679325	3.90562041679325	3.90562041679325	4.28765422339993	3.90562041679325	3.90562041679325	3.90562041679325	3.90562041679325	3.90562041679325	6.40200335220919	5.54990461103621	6.24152200256358	5.17963605436629	5.93732389042921	3.90562041679325	3.90562041679325	3.90562041679325	3.90562041679325	4.29593883259955	3.90562041679325	3.90562041679325	3.90562041679325	4.24843520200858	3.90562041679325	3.90562041679325	3.90562041679325	4.45951997809303	3.90562041679325	4.45707214821	3.90562041679325	4.39317922206682	3.90562041679325	3.90562041679325	3.90562041679325	3.90562041679325	4.96500771950064	4.88002575354186	4.84731890577958	4.50133847980769	4.54978912901699	4.72759131803223	4.3331499427048	3.90562041679325	3.90562041679325	5.05020823951071	5.03372674986249	4.5922712086325	4.64479595760745	5.1388594329169	4.94592642286877	3.90562041679325	3.90562041679325	3.90562041679325	3.90562041679325	3.90562041679325	3.90562041679325	3.90562041679325	4.27653443597068	3.90562041679325	4.30412697271413	3.90562041679325	3.90562041679325	3.90562041679325	3.90562041679325	3.90562041679325	3.90562041679325	3.90562041679325	3.90562041679325	3.90562041679325	3.90562041679325	3.90562041679325	4.87593713807005	4.6287703048618	4.89822446796677	4.78915219332853	5.07165838062903	4.59095071143851	3.90562041679325	3.90562041679325	3.90562041679325	4.3392218219134	4.48236654797089	4.80208505929341	4.49630821872294	3.90562041679325	3.90562041679325	3.90562041679325	6.62070971864391	3.90562041679325	3.90562041679325	3.90562041679325	6.60183368891456	6.15821738949878	6.54678376091205	6.60342952753831	5.22005775441219	6.44291307021239	3.90562041679325	3.90562041679325	3.90562041679325	3.90562041679325	3.90562041679325	4.3964303721574	3.90562041679325	5.48593236017132	3.90562041679325	3.90562041679325	3.90562041679325	3.90562041679325	3.90562041679325	3.90562041679325	4.27667445621903	3.90562041679325	6.71233344906742	5.05671067948056	3.90562041679325	3.90562041679325	4.2945536159622	4.67959841593361	3.90562041679325	3.90562041679325	3.90562041679325	4.17989219025559	3.90562041679325	3.90562041679325
AT3G42230	3.90562041679325	3.90562041679325	4.40078545751719	4.43701995069338	4.23978095820156	3.90562041679325	3.90562041679325	3.90562041679325	4.63314614612547	5.02222374845112	5.00608452882535	4.59214413999143	3.90562041679325	3.90562041679325	3.90562041679325	5.74047179611187	5.76329942989432	4.91838981534084	5.42380569884556	5.88674246759397	5.07711192144802	5.31739186763298	4.8904306515437	5.22974677126787	3.90562041679325	3.90562041679325	3.90562041679325	3.90562041679325	3.90562041679325	3.90562041679325	3.90562041679325	4.99616565828405	3.90562041679325	4.73303055507014	4.69591244249611	4.4503274811737	4.4442925171233	4.50783075130545	4.70763702254425	3.90562041679325	3.90562041679325	3.90562041679325	4.95478116055096	4.36760635946581	3.90562041679325	5.09792937696638	4.66004194370532	3.90562041679325	3.90562041679325	3.90562041679325	3.90562041679325	4.45630015588968	4.59581870641285	4.4219862879078	4.48512887670334	3.90562041679325	3.90562041679325	3.90562041679325	3.90562041679325	4.1836224787007	4.24439288468764	3.90562041679325	3.90562041679325	3.90562041679325	3.90562041679325	3.90562041679325	3.90562041679325	3.90562041679325	3.90562041679325	3.90562041679325	3.90562041679325	3.90562041679325	3.90562041679325	3.90562041679325	3.90562041679325	3.90562041679325	3.90562041679325	4.6648517314886	3.90562041679325	4.39279374978972	4.33501601088574	4.69833059967488	4.8104793100729	3.90562041679325	3.90562041679325	3.90562041679325	5.19274277853329	5.03343343996465	4.93445747840562	4.60923144147736	4.42825667181363	4.54122953200227	3.90562041679325	3.90562041679325	3.90562041679325	4.49649545425606	4.54117685795334	4.54650167809823	4.38590442683043	4.57487061515735	4.52529766464322	3.90562041679325	4.58406433924902	3.90562041679325	4.72962033299847	3.90562041679325	4.40876174542665	4.4692828951218	4.41358700043781	4.39237747060411	3.90562041679325	3.90562041679325	3.90562041679325	3.90562041679325	4.71558222582748	4.64064738975901	3.90562041679325	3.90562041679325	3.90562041679325	3.90562041679325	3.90562041679325	3.90562041679325	3.90562041679325	3.90562041679325	5.52708456114141	5.63058514595782	5.46383444390923	4.84813208247107	5.90872553184048	5.82083264052164	3.90562041679325	3.90562041679325	3.90562041679325	4.98895876643992	4.9138472255227	4.39681829532659	4.2641177905672	4.8125519933285	3.90562041679325	3.90562041679325	3.90562041679325	3.90562041679325	3.90562041679325	3.90562041679325	3.90562041679325	3.90562041679325	3.90562041679325	3.90562041679325	3.90562041679325	3.90562041679325	4.29523087182029	4.85082095676598	3.90562041679325	3.90562041679325	3.90562041679325	3.90562041679325	3.90562041679325	3.90562041679325
AT3G42236	5.28655639188886	5.4840648709662	5.83923871502324	5.64886905716637	4.56955547676457	6.27006662043613	4.38098621262196	4.71119726031965	3.90562041679325	3.90562041679325	4.33018322469989	3.90562041679325	3.90562041679325	3.90562041679325	3.90562041679325	4.34244931882905	4.54558496645992	4.4982477362871	3.90562041679325	3.90562041679325	4.25233558385512	3.90562041679325	3.90562041679325	3.90562041679325	5.4703048043378	5.65172812378244	5.39627930026945	3.90562041679325	3.90562041679325	3.90562041679325	3.90562041679325	3.90562041679325	3.90562041679325	4.18478349343116	4.23161264998446	3.90562041679325	4.28761900752253	4.39849938546838	4.23654884639402	3.90562041679325	3.90562041679325	3.90562041679325	3.90562041679325	3.90562041679325	3.90562041679325	3.90562041679325	3.90562041679325	3.90562041679325	3.90562041679325	3.90562041679325	3.90562041679325	4.29618194064219	4.77385024825744	4.71573823729356	3.90562041679325	3.90562041679325	3.90562041679325	3.90562041679325	3.90562041679325	4.29817406863937	4.14544481475199	4.4569597059241	3.90562041679325	4.50068149764201	4.51951190210921	3.90562041679325	3.90562041679325	3.90562041679325	5.2280758780475	4.87974894291232	4.57705035355402	4.83793918870413	4.73250960457196	5.2092417677985	3.90562041679325	3.90562041679325	3.90562041679325	5.1233418252262	5.2930070676837	5.07256570299146	4.85226182591405	4.8706681070985	5.26027703078285	3.90562041679325	3.90562041679325	3.90562041679325	5.0290174105084	3.90562041679325	4.33303494796518	4.48199129017185	3.90562041679325	3.90562041679325	4.30378002714803	3.90562041679325	3.90562041679325	3.90562041679325	3.90562041679325	3.90562041679325	3.90562041679325	3.90562041679325	3.90562041679325	3.90562041679325	3.90562041679325	3.90562041679325	4.72962360496731	4.73743283581465	4.69530584285262	5.29726348120004	5.57898743323899	4.59081187449685	3.90562041679325	3.90562041679325	3.90562041679325	4.51613228631035	3.90562041679325	4.87044920405655	4.91444402844348	3.90562041679325	3.90562041679325	3.90562041679325	3.90562041679325	3.90562041679325	3.90562041679325	3.90562041679325	4.26089981027181	3.90562041679325	4.35726035317582	4.29608529511388	3.90562041679325	3.90562041679325	3.90562041679325	4.2878415242458	3.90562041679325	4.32330581087336	4.91384957256647	4.98399655280205	4.84012351534652	4.36464733212419	3.90562041679325	3.90562041679325	3.90562041679325	3.90562041679325	3.90562041679325	3.90562041679325	3.90562041679325	3.90562041679325	3.90562041679325	3.90562041679325	4.57226014504143	3.90562041679325	4.45495511091182	4.45775361327398	3.90562041679325	3.90562041679325	3.90562041679325	3.90562041679325	3.90562041679325	3.90562041679325
AT3G42251	5.67363584268627	6.04643114377301	6.06134433548512	6.21464907300301	6.91751304455116	6.4439811620187	5.41901513882457	5.41541970140482	4.50134413030716	4.70518357323906	5.23891301756672	4.97729462098368	3.90562041679325	3.90562041679325	3.90562041679325	4.95603877860507	5.88696933308303	5.59734531522962	4.86149527319168	4.79448261916154	5.12267234459532	3.90562041679325	3.90562041679325	3.90562041679325	5.50486098216886	5.78702262542679	5.61200212685418	3.90562041679325	3.90562041679325	3.90562041679325	3.90562041679325	3.90562041679325	3.90562041679325	5.14813082437988	5.64662477354334	5.68745277764185	5.62027322379478	5.65033496208861	5.33024669720555	3.90562041679325	3.90562041679325	3.90562041679325	5.54595079012661	4.3674272310412	4.68767947697936	4.71780801172348	4.71920052243358	3.90562041679325	3.90562041679325	3.90562041679325	3.90562041679325	3.90562041679325	3.90562041679325	3.90562041679325	4.31675520105628	3.90562041679325	3.90562041679325	3.90562041679325	4.22832998467901	5.29831282357621	4.95640674196505	5.16617113658088	4.84989861077226	4.86697713269489	4.59122129234266	3.90562041679325	3.90562041679325	3.90562041679325	6.5984397611488	6.53052085726076	5.82999449959001	6.92398018468676	6.51234012889592	6.49007077886243	3.90562041679325	3.90562041679325	3.90562041679325	6.01772828241915	6.27350362931251	6.05145847237779	5.86429592742473	6.41676918032455	6.07217653660486	3.90562041679325	3.90562041679325	3.90562041679325	3.90562041679325	5.03321379630022	4.33311111791281	4.31472201256519	4.42852293611642	4.35707173889554	3.90562041679325	3.90562041679325	3.90562041679325	5.50504090423589	4.8990938890495	5.80830772193978	5.85708477665123	5.59421343953191	5.62254326235391	3.90562041679325	3.90562041679325	3.90562041679325	5.59862058677284	5.95964924766393	5.62604950529155	5.96122421796544	5.67011209470365	5.76176049538257	3.90562041679325	3.90562041679325	3.90562041679325	3.90562041679325	3.90562041679325	4.27631557930682	4.32460626419942	3.90562041679325	3.90562041679325	3.90562041679325	5.40414295917788	3.90562041679325	3.90562041679325	3.90562041679325	4.76544312602728	4.80573550884754	4.54185041158851	4.45613712322774	5.135224337622	4.86894789178897	3.90562041679325	3.90562041679325	3.90562041679325	5.49866724920034	5.30532081708221	5.39828855744773	5.66157790614176	5.42978723492659	3.90562041679325	3.90562041679325	3.90562041679325	4.85752441666863	4.15748598447015	4.61981436210324	3.90562041679325	4.42954843499215	5.51730692145585	3.90562041679325	5.26403064798498	4.31761982474633	3.90562041679325	4.18250831239311	3.90562041679325	3.90562041679325	3.90562041679325	3.90562041679325	3.90562041679325	3.90562041679325
AT3G42252	4.75766163765206	4.40305036299065	4.82124304334475	4.28245081969264	4.37709013223406	4.47755982710969	5.28502950288905	5.73689522761993	4.6330466672769	4.808700028996	5.3774030142098	4.86790641896871	3.90562041679325	3.90562041679325	3.90562041679325	4.86812231402819	6.10175552772526	4.73802455959455	4.75176614765763	4.84624232175414	5.02973032802853	3.90562041679325	3.90562041679325	3.90562041679325	4.69723753598489	5.09092026980419	4.98225842913546	3.90562041679325	3.90562041679325	3.90562041679325	3.90562041679325	3.90562041679325	3.90562041679325	5.59732318085206	5.92763283521632	5.1514644685118	5.23901023010467	5.67797663445208	5.2264537018462	3.90562041679325	3.90562041679325	3.90562041679325	4.38309975428924	3.90562041679325	3.90562041679325	3.90562041679325	4.34449782804751	3.90562041679325	3.90562041679325	3.90562041679325	3.90562041679325	5.21698945607403	4.91826233748396	5.35695583025047	5.16937155680213	5.30744908717804	3.90562041679325	3.90562041679325	3.90562041679325	5.05628188528032	4.95610801630923	5.16606704301057	5.05236862818037	4.806462826099	4.86593878483661	3.90562041679325	3.90562041679325	3.90562041679325	3.90562041679325	3.90562041679325	3.90562041679325	3.90562041679325	3.90562041679325	3.90562041679325	3.90562041679325	3.90562041679325	4.21120512277125	4.77920379387515	4.28978336203936	4.74182541465164	4.33507220539346	4.3057707090667	4.43374978297687	3.90562041679325	3.90562041679325	3.90562041679325	4.93500180477238	5.77543543511404	5.27630107614454	5.51295983607178	5.68550643746596	5.34770627667307	3.90562041679325	3.90562041679325	3.90562041679325	6.13140220146412	5.14831043265732	5.59638517378751	5.14391259846933	5.79376570657244	5.04402217464483	3.90562041679325	3.90562041679325	3.90562041679325	3.90562041679325	4.32584769748278	4.26233080020683	3.90562041679325	4.62041975008711	4.50039952022981	3.90562041679325	3.90562041679325	3.90562041679325	5.55427969436722	5.82603529026345	5.33289717463919	5.50393237297997	3.90562041679325	3.90562041679325	3.90562041679325	5.25695023541623	3.90562041679325	3.90562041679325	3.90562041679325	5.58937465742474	4.96410613192792	5.22016362097362	5.67159077156132	4.82053825942508	4.86913493781437	3.90562041679325	3.90562041679325	3.90562041679325	5.30216528484778	4.6256674340225	5.80116140321161	5.28942697354809	5.7358937630601	3.90562041679325	3.90562041679325	3.90562041679325	5.18600086981712	4.89592981982075	5.3491775803399	3.90562041679325	5.28042668386498	5.88899930993727	4.38753660825988	5.29363671522008	4.90000165320604	4.98534426825466	5.0223552841055	3.90562041679325	3.90562041679325	3.90562041679325	3.90562041679325	4.19229675551463	3.90562041679325
AT3G42253	7.99441659637857	7.44632392077331	7.91999183596502	6.68451750884996	7.50241537838526	7.25357094876594	6.66744386937712	7.31473837247328	5.56291267351066	5.81561228191231	6.99538504655945	6.33661431673508	3.90562041679325	3.90562041679325	4.25774958027037	5.46861942895913	6.7459992521003	6.19103311858383	5.26850549867733	4.89530243595574	5.285521649156	4.18789599549752	3.90562041679325	3.90562041679325	3.90562041679325	4.18483965039113	3.90562041679325	4.2092197877157	3.90562041679325	3.90562041679325	4.32443463881897	3.90562041679325	3.90562041679325	7.26717249404424	7.46797228675966	6.54674961228694	6.9075236748245	7.57289010724511	6.73158578232313	3.90562041679325	3.90562041679325	4.25956935626477	6.61614283678707	4.36755107026209	4.90725026158096	4.17948766084217	5.42321568491671	3.90562041679325	3.90562041679325	3.90562041679325	3.90562041679325	6.83522618666126	7.20286800182161	7.17802802095451	6.1481383383392	7.08116489051003	4.27599478260144	3.90562041679325	3.90562041679325	6.80370874741886	6.54825771585849	7.21046104031533	6.32906198282313	6.62061024130127	6.73348426745893	4.33095279734894	3.90562041679325	4.21205660850952	7.27721343043677	7.08520687979123	6.34336455331157	7.56592337350585	6.52841105601733	6.76801208157597	3.90562041679325	3.90562041679325	3.90562041679325	7.59332308101659	7.13573355031742	7.60373446965684	7.49114735319504	7.61427038992654	7.06512745846997	4.41605752065081	3.90562041679325	3.90562041679325	7.39825413897605	7.88351719520019	7.06949590183661	7.35021809491628	7.24616112682119	7.26862969156671	3.90562041679325	3.90562041679325	3.90562041679325	7.1609368602461	6.18397427076465	6.56607077898771	6.13695372843111	6.31630760883629	6.40728319030773	3.90562041679325	3.90562041679325	3.90562041679325	6.64494198301515	7.16656338859969	6.53830219243943	7.08832162334476	7.16871960002659	6.52552207182889	3.90562041679325	3.90562041679325	3.90562041679325	8.02630988015085	8.1238387999604	7.93533168078993	7.75456443106812	3.90562041679325	3.90562041679325	3.90562041679325	6.9283625619113	3.90562041679325	3.90562041679325	4.31832784093255	7.28943390887844	7.36446837244944	6.37144451927372	7.30172794968794	6.05881478996259	7.39882939461198	3.90562041679325	3.90562041679325	3.90562041679325	7.4116463688032	7.50137010532366	8.31571290018774	7.38517058633941	7.88903428146174	3.90562041679325	4.27148626717649	3.90562041679325	4.98102613512199	4.8958156607526	4.77732628857751	3.90562041679325	4.75405510877265	7.59395194395412	4.73268866395311	6.24482352848516	5.7955759346213	6.83644150245759	6.69824491959751	3.90562041679325	3.90562041679325	4.16015335183274	3.90562041679325	3.90562041679325	3.90562041679325
AT3G42255	4.51278581073	3.90562041679325	4.82107896639636	4.28242887817628	4.64635299615742	4.31134690166247	4.95040502445924	4.71121849283082	4.50172363724569	4.33665504769012	4.8418627280588	4.82814853326246	3.90562041679325	3.90562041679325	3.90562041679325	6.20973211432526	5.80563186464891	5.75561482584286	5.9718910291704	5.65667159645269	5.84218472937762	3.90562041679325	4.25970522079795	3.90562041679325	4.89957671072236	4.81764447570686	4.9152567195159	3.90562041679325	3.90562041679325	3.90562041679325	3.90562041679325	3.90562041679325	3.90562041679325	5.30317083884909	5.27732986130038	5.5482444857843	5.35253453836475	5.17469927570947	5.06958957168282	3.90562041679325	3.90562041679325	3.90562041679325	4.90301525263292	4.36761414753312	4.64374602937994	3.90562041679325	4.44207374993811	3.90562041679325	3.90562041679325	3.90562041679325	3.90562041679325	5.10927074660411	4.96137387813983	5.43332931258129	5.52085296576897	4.80018815192395	3.90562041679325	3.90562041679325	3.90562041679325	4.8902804867004	5.07391079375473	5.11062574528432	4.95679820290604	4.92240341111122	4.8180916545932	3.90562041679325	3.90562041679325	3.90562041679325	6.14295846776064	5.63785302972599	5.56236398656905	6.03161706617429	5.81618586904514	5.51167741972573	3.90562041679325	3.90562041679325	3.90562041679325	5.04862588641968	4.56705709112417	4.39277886616753	4.64399930018753	4.78918299754603	3.90562041679325	3.90562041679325	3.90562041679325	3.90562041679325	4.37389650154805	5.03344297525178	5.08576381819742	5.37617498723047	5.15352676690167	5.21902659223993	4.3037685031267	3.90562041679325	3.90562041679325	3.90562041679325	5.21893858811232	5.20621839399041	4.85348040842742	5.35396892941934	3.90562041679325	3.90562041679325	3.90562041679325	3.90562041679325	4.9398336620909	4.62841580958858	4.52029494490081	4.30544385435694	4.52616646972233	5.02434302469981	3.90562041679325	3.90562041679325	3.90562041679325	4.948111353773	4.9909823927428	5.10305156882041	5.19166540776469	3.90562041679325	3.90562041679325	3.90562041679325	5.21676831853612	3.90562041679325	3.90562041679325	3.90562041679325	4.26089603530113	4.48037158143705	4.45764798500712	4.9878454841797	4.68260814398098	4.34292467641867	3.90562041679325	3.90562041679325	3.90562041679325	4.49431881275435	3.90562041679325	3.90562041679325	4.61724568266116	4.36466116534191	3.90562041679325	3.90562041679325	3.90562041679325	4.71572821170624	3.90562041679325	4.49205686893478	4.27879622318763	4.50996511165207	5.37861605903862	4.797644460203	4.63467382260041	4.48752013029736	4.67798679905538	3.90562041679325	3.90562041679325	3.90562041679325	3.90562041679325	3.90562041679325	3.90562041679325	3.90562041679325
AT3G42256	3.90562041679325	4.75935566966024	4.60244798925879	4.5546217990423	4.48192065682948	3.90562041679325	5.04542383899628	5.7014687523627	5.00228238602187	4.94280633999547	4.96772159533587	5.21672298938945	4.18782727061695	3.90562041679325	3.90562041679325	5.96288791269068	7.48038671028747	6.24291678387435	5.83551891139222	6.160792755979	6.07725672316309	3.90562041679325	3.90562041679325	3.90562041679325	5.15804245480172	4.85672664573697	5.01345074312264	3.90562041679325	3.90562041679325	3.90562041679325	3.90562041679325	3.90562041679325	3.90562041679325	6.24774380738281	6.35369131156211	6.21975843630133	6.30218400162969	6.30827908211746	6.13629313167618	3.90562041679325	4.37075411388429	3.90562041679325	4.57772766967929	3.90562041679325	3.90562041679325	4.29230991966586	3.90562041679325	3.90562041679325	3.90562041679325	3.90562041679325	3.90562041679325	5.63738537214263	6.10122486999926	6.17961699767438	5.8569664513056	6.28704396806874	3.90562041679325	3.90562041679325	3.90562041679325	6.14765697175256	5.97560404197065	6.26490946404235	5.80442747999514	6.38012232430314	6.05591431139895	3.90562041679325	3.90562041679325	3.90562041679325	5.14760744720741	5.42613458456765	4.29557367089834	4.63270484863577	4.43282002535656	4.77505330105054	3.90562041679325	3.90562041679325	4.21115260081379	4.52778565571741	4.56699876103347	4.59130204486726	4.64393875742504	4.4695452374774	4.43364626323642	3.90562041679325	3.90562041679325	3.90562041679325	6.19199723360219	6.23194472077907	6.44319608059709	6.28516498677218	6.31909254967387	6.62404726489131	3.90562041679325	3.90562041679325	3.90562041679325	5.06430134350826	5.07219527239582	5.75119270323904	5.76381859097293	5.21114412231094	5.52885688888505	3.90562041679325	3.90562041679325	3.90562041679325	4.43094567713158	3.90562041679325	4.40871636840783	4.30542672340424	3.90562041679325	3.90562041679325	4.28571546818558	3.90562041679325	4.25117740048692	6.94815910876566	7.27225586256129	6.83856553766325	6.46724228465023	3.90562041679325	3.90562041679325	3.90562041679325	6.42069008338388	3.90562041679325	3.90562041679325	3.90562041679325	4.76526886988777	5.09864530919504	4.45763906804141	4.92078534842255	4.938597815307	4.86923439661791	3.90562041679325	4.2878562707508	4.36295431787513	6.30402530458252	6.10056434704299	6.76300032522665	6.25442558074899	6.49550188665285	3.90562041679325	3.90562041679325	3.90562041679325	5.83550034879451	6.2784493425284	5.66283452066863	4.54872954932804	5.56190219950711	6.94012131208162	3.90562041679325	4.57242225580561	4.61614240172667	6.19186581619279	5.7912575589876	3.90562041679325	3.90562041679325	3.90562041679325	3.90562041679325	3.90562041679325	3.90562041679325
AT3G42258	4.85523360538092	4.60580850894398	4.25662801044229	4.6530149737774	4.23976662320583	3.90562041679325	5.48043607993243	5.3688105199576	3.90562041679325	4.51300748725364	5.35093133737028	4.64605133629487	3.90562041679325	3.90562041679325	3.90562041679325	3.90562041679325	3.90562041679325	3.90562041679325	3.90562041679325	3.90562041679325	3.90562041679325	3.90562041679325	3.90562041679325	3.90562041679325	3.90562041679325	4.18479497604276	3.90562041679325	3.90562041679325	3.90562041679325	3.90562041679325	3.90562041679325	3.90562041679325	3.90562041679325	6.13161664880536	6.09122542623427	5.87196502367378	6.17618384895452	5.80705797786106	5.78685412236325	3.90562041679325	3.90562041679325	3.90562041679325	5.13688009789742	4.2329789436254	4.16908433850813	3.90562041679325	4.66005676835507	3.90562041679325	3.90562041679325	4.25126764568817	4.34201171555088	4.92099972797976	4.96139341466603	5.35706642202663	4.71983986614785	5.27066903910174	3.90562041679325	3.90562041679325	3.90562041679325	4.29818391815332	4.14545017827208	3.90562041679325	3.90562041679325	3.90562041679325	3.90562041679325	3.90562041679325	3.90562041679325	3.90562041679325	3.90562041679325	4.27979453487355	4.45547446794913	4.50134322645063	3.90562041679325	3.90562041679325	3.90562041679325	3.90562041679325	3.90562041679325	3.90562041679325	4.56710552389076	4.59142725580694	4.85229303235102	4.46966501099203	4.94508045253377	3.90562041679325	3.90562041679325	3.90562041679325	6.43110297001396	6.453280217965	5.89029777942802	6.50016509755535	6.57327958220756	6.71009527531401	3.90562041679325	3.90562041679325	3.90562041679325	3.90562041679325	4.68096970325446	4.87435910883296	4.38591274729782	5.04535024728926	4.66171524697421	3.90562041679325	3.90562041679325	3.90562041679325	4.27812479207874	3.90562041679325	3.90562041679325	4.46929553472525	3.90562041679325	3.90562041679325	4.28574323309166	3.90562041679325	3.90562041679325	5.3510613416187	5.34365695035401	5.37331104079296	5.40926237705198	3.90562041679325	3.90562041679325	3.90562041679325	4.75153826328898	3.90562041679325	3.90562041679325	3.90562041679325	3.90562041679325	3.90562041679325	4.22562944533992	4.29608427094767	3.90562041679325	3.90562041679325	3.90562041679325	3.90562041679325	3.90562041679325	5.70697843300384	5.71046094711788	5.98316429161199	5.85060198155483	5.54131768929337	3.90562041679325	3.90562041679325	3.90562041679325	3.90562041679325	3.90562041679325	3.90562041679325	3.90562041679325	3.90562041679325	4.26706015665871	3.90562041679325	3.90562041679325	3.90562041679325	4.8830826033092	4.95778358633933	3.90562041679325	3.90562041679325	3.90562041679325	3.90562041679325	3.90562041679325	3.90562041679325
AT3G42431	10.3716944800887	10.4234470277436	10.1896808295624	10.0441603179472	10.7309123045789	10.0985573465541	10.5293930332317	10.7160806576132	9.01906653755907	9.62767456175882	10.7774475204329	9.4964656174335	4.30409576012101	4.73833179608312	3.90562041679325	9.7185483351864	11.221106541126	10.1453920845033	9.74072267180545	9.65713719424663	10.0467136043774	4.64527449827282	4.60854835458085	4.36077921985929	10.0231159696066	10.1613412315868	10.1707928295539	4.42940829665551	4.53470741643517	4.7037394944853	4.62594486037327	3.90562041679325	4.41963037671876	9.92319808446969	9.98370601956083	9.68896567941523	10.1740747584184	10.1669664712787	9.66990929438855	4.43824680055954	4.56063541408185	4.5156233248143	9.84261231574329	6.64106093543333	7.6707878260201	6.71815970096402	8.47419802904651	4.65779648129672	4.37818213651765	4.5920369077031	4.56887095894209	10.025316228019	10.441277957376	10.256672725145	10.0635862879719	9.64325636637072	4.80070676948123	4.64925865775815	4.22825123711195	9.88513456759601	9.65429976036675	10.1836043822674	9.47122240074801	9.72570948241829	9.92729604832297	4.15168729109433	4.61459119727632	4.64930332899923	9.82639806685429	9.97141269013914	9.09334294522852	9.9663607636318	9.60819904548178	9.74393997866118	4.33309480548981	4.43298837712896	4.211155402135	10.1999781990175	9.7587052137138	10.2132872412323	9.84596338889378	10.1155177085122	9.98346455593263	3.90562041679325	3.90562041679325	4.3956650776108	9.89280474402516	10.3778405813239	10.014129429773	9.94698134047176	10.1167102992958	10.0657040062131	4.30374542543713	4.9119437122679	4.77229767597765	10.274056116574	9.8211425822514	10.7468164654472	10.3521305878767	10.1034391175407	9.37862158981124	3.90562041679325	3.90562041679325	4.65737382753609	9.41918327737118	9.68782696165391	9.44508675770776	9.76600362753418	9.8118470635543	9.51464222348697	4.82378611599684	4.39250904742892	3.90562041679325	10.0340001940669	10.2355288348125	9.94770394162745	10.1402699616357	4.48649013025324	4.40736217047633	4.41371659259508	9.5939144976231	4.30704735156456	4.46345341924471	4.61560226597258	9.52483142704211	9.56980412960512	8.7970395079204	9.42152024256219	8.73716895795273	9.46237260501746	4.6315301675092	4.44462342904835	3.90562041679325	10.697759226077	10.3259710071839	10.8457890165357	10.5903006234714	10.374493202104	4.67604497561797	4.42167761204662	4.77538086678953	9.79718233370635	8.61103083669283	9.39111370199954	9.5722598616145	9.58180856157522	9.95597189292811	7.59099881263198	8.52717957795613	8.03768630873477	9.04097425066549	8.54468554636765	4.39578025276137	4.43466195562046	4.47210727391733	4.1806413283942	4.31053196735704	3.90562041679325
AT3G42436	5.39621615649104	5.96216236987064	5.6858472340875	6.49530075109476	6.60114982992947	6.17404683857953	4.72177954944471	3.90562041679325	4.632963602534	4.70494523375746	4.42475687370975	4.78678876500568	3.90562041679325	3.90562041679325	3.90562041679325	3.90562041679325	3.90562041679325	3.90562041679325	3.90562041679325	3.90562041679325	3.90562041679325	3.90562041679325	3.90562041679325	3.90562041679325	6.17425797759921	5.92182720267183	6.28386184243598	3.90562041679325	3.90562041679325	3.90562041679325	3.90562041679325	3.90562041679325	3.90562041679325	6.28067967046594	6.22149148002756	6.67717152929985	6.95821498230719	6.34110985442176	6.31140605295837	3.90562041679325	3.90562041679325	3.90562041679325	5.5736976253152	4.96927787500062	5.18276777637433	4.67235917109294	4.82464296762207	3.90562041679325	3.90562041679325	3.90562041679325	3.90562041679325	6.73198743476036	6.97835962977994	6.45178485405441	6.31926889616392	4.8599002665777	3.90562041679325	3.90562041679325	3.90562041679325	5.34486406454038	5.37845164444154	5.80388447828438	5.42793654334015	5.60412891952117	5.46550956859958	3.90562041679325	3.90562041679325	3.90562041679325	5.86260757014244	5.38686831702867	5.59932825936106	5.93780279220571	5.46306503903073	5.83883901419041	3.90562041679325	3.90562041679325	3.90562041679325	5.91277336182001	5.33843651465128	5.73840394262127	5.93280412943475	5.84297147047729	5.57284877213129	3.90562041679325	3.90562041679325	3.90562041679325	6.19061025338884	6.41166281227889	6.0819464713886	6.2140241067455	6.07514349724617	5.9130556227056	3.90562041679325	3.90562041679325	3.90562041679325	6.01650124568639	5.21903371031224	6.1044002081651	5.76404633793032	5.21116678355902	5.37119162207451	3.90562041679325	3.90562041679325	3.90562041679325	5.10938769273331	5.46236334745609	5.24245936999359	5.70965687159292	5.80748632676912	5.27909739042259	3.90562041679325	3.90562041679325	3.90562041679325	6.88255092470421	6.52683488692017	6.57323343122123	6.94932084581424	3.90562041679325	3.90562041679325	3.90562041679325	5.29565520084669	3.90562041679325	3.90562041679325	3.90562041679325	5.93094405153308	5.80986639853479	6.3445224517528	6.30455787792119	6.45851604150501	6.37065729673385	3.90562041679325	3.90562041679325	3.90562041679325	4.7322815473202	4.62568621305155	5.08158154047072	4.90201548124803	5.48696485417394	3.90562041679325	3.90562041679325	3.90562041679325	6.31190846171519	3.90562041679325	4.49146618783123	4.43119367857238	4.20934420059781	5.0227419296386	4.85625879281358	4.74412123414526	4.61530907958831	6.93826977781968	7.0928742379597	3.90562041679325	3.90562041679325	3.90562041679325	3.90562041679325	4.19224486384232	3.90562041679325
AT3G42445	7.22530794365283	7.21982800977447	7.26040805223507	6.12821383215676	6.83819870639581	6.40241130771372	10.2254028740122	10.7938574827387	7.55738818589406	8.34795379647031	9.91461104082063	8.9587651173389	4.18787418289503	4.43661851098299	3.90562041679325	8.73269457588974	10.3878334453651	8.99909615908563	8.19054211807377	7.91245422353966	8.68999958444427	4.18784938679642	3.90562041679325	4.99875911625453	6.46747010782532	6.22537974620808	6.25130486292663	3.90562041679325	3.90562041679325	3.90562041679325	4.32439724661346	4.49836811841905	3.90562041679325	6.81263017988013	7.07821170824873	6.5807998370924	6.76499046454033	6.94876296111013	6.39806367929341	4.34135913684412	4.56068005057998	3.90562041679325	6.24558266637302	4.87165884974364	5.02717055677835	4.76036511571248	5.36828710840518	4.24507854837836	3.90562041679325	4.25126683155254	4.15820937061184	6.34623988457032	6.543694424514	6.46854496400608	6.45038858864044	7.1785108405477	3.90562041679325	4.37908377821172	3.90562041679325	5.87069069099073	5.92431909812066	6.40826076646729	5.60398065566546	5.51582776277303	6.08735893487739	4.33087289617618	4.31772856161445	4.33815626832788	6.08779649672796	6.13697246630609	5.16280230850867	6.17434798265261	5.72962970792031	5.88814425954452	3.90562041679325	3.90562041679325	4.33695353336477	6.87356085797679	6.42872154417213	6.16393245839348	6.33436045513494	6.76974991709769	5.92597818645239	4.62381299986487	4.40434903692127	4.25301731948931	6.76989088646695	7.43624388967825	7.06939331707258	7.18987380458317	7.29279564542935	7.00843461435797	3.90562041679325	4.49443655294037	4.34383027045019	11.0447709082252	9.95833495394819	11.2032648410428	11.1396329309997	10.8186808725023	10.293850292563	3.90562041679325	3.90562041679325	4.3429482035414	5.83773562057914	6.05046891162545	5.96059693929958	6.24151335891708	6.28117842413831	5.94571475364482	4.44166134547874	3.90562041679325	3.90562041679325	11.1617272601953	11.3470066596874	11.2678203773037	11.338951558711	4.61481103641055	4.61178914257861	4.41374182928234	6.77097545698224	4.47154026497076	4.46340028678111	4.48727868695057	5.55862777076659	5.50865125047507	5.49088083539652	5.80136586456445	5.40933226863959	5.74219543405001	4.63150578616995	4.28783801616152	3.90562041679325	11.5193240302319	10.935394506614	11.7502982762796	11.4117117073297	11.4292934145732	4.67603475806411	4.42167149363616	5.2094597176121	5.63514727262515	4.15782403715724	5.34965436109397	3.90562041679325	5.58406860789743	6.85773197187923	3.90562041679325	7.8756174507417	5.76131241102705	10.2688581732177	9.8464418630098	4.15152475075692	4.17118733242574	4.16020862221971	4.18055507668666	4.19234084310724	3.90562041679325
AT3G42520	5.49117961983069	5.41341829376926	5.63183704813781	5.26891080546106	5.84512290302546	5.73352476193544	5.04541197464943	5.0299491241026	4.50091266242865	4.58420710519888	5.17839041886332	4.46870527560687	3.90562041679325	3.90562041679325	3.90562041679325	5.61129795079965	5.15749494915709	5.31109436563641	5.08685147442673	5.18084366552656	5.55341103576584	3.90562041679325	3.90562041679325	3.90562041679325	3.90562041679325	3.90562041679325	3.90562041679325	3.90562041679325	3.90562041679325	3.90562041679325	3.90562041679325	3.90562041679325	3.90562041679325	3.90562041679325	3.90562041679325	3.90562041679325	3.90562041679325	3.90562041679325	3.90562041679325	3.90562041679325	3.90562041679325	3.90562041679325	4.84900155408808	3.90562041679325	4.36093156382599	3.90562041679325	3.90562041679325	3.90562041679325	3.90562041679325	3.90562041679325	3.90562041679325	3.90562041679325	3.90562041679325	3.90562041679325	3.90562041679325	3.90562041679325	3.90562041679325	3.90562041679325	3.90562041679325	4.92694146044914	4.79079166842072	5.31666126280136	4.5792410714144	5.07367746099791	4.76889999913936	3.90562041679325	3.90562041679325	3.90562041679325	3.90562041679325	3.90562041679325	3.90562041679325	3.90562041679325	3.90562041679325	3.90562041679325	3.90562041679325	3.90562041679325	3.90562041679325	4.66610461240125	5.03395762684131	5.57801930136591	4.94033606516366	5.44052013354368	4.94609081594096	3.90562041679325	3.90562041679325	3.90562041679325	3.90562041679325	3.90562041679325	3.90562041679325	3.90562041679325	3.90562041679325	3.90562041679325	4.30419223762311	3.90562041679325	3.90562041679325	5.59214686783903	3.90562041679325	6.0134335709033	5.61088207839618	5.21123112335994	5.31272821353512	3.90562041679325	4.30011838119854	3.90562041679325	5.25432791018797	5.06738363026252	4.69612021409911	5.07727278492982	5.07175893188985	5.35205767509378	3.90562041679325	3.90562041679325	3.90562041679325	4.76351163797198	4.89201490548448	4.72626276204692	3.90562041679325	3.90562041679325	4.40798805625765	3.90562041679325	4.25515613711019	3.90562041679325	3.90562041679325	3.90562041679325	4.40699648099928	4.48037440702676	3.90562041679325	4.57782637690473	3.90562041679325	4.34267275981472	3.90562041679325	3.90562041679325	3.90562041679325	4.91006556298933	3.90562041679325	4.74770177210323	4.26360307726656	3.90562041679325	3.90562041679325	3.90562041679325	3.90562041679325	4.85547689510548	3.90562041679325	3.90562041679325	3.90562041679325	3.90562041679325	3.90562041679325	3.90562041679325	3.90562041679325	3.90562041679325	4.45383796287327	4.29585930215917	3.90562041679325	3.90562041679325	3.90562041679325	3.90562041679325	3.90562041679325	3.90562041679325
AT3G42530	9.25257950025658	9.18995272023109	9.3345477195799	9.07285313258886	10.0369673349208	9.48083722150141	8.43549381394305	8.30829812223651	7.07362252018553	7.36407221316334	8.30775471487596	7.40330285939849	3.90562041679325	4.73833952835219	3.90562041679325	8.59985280720494	9.22678284724095	8.83037406504069	8.50888676354436	8.34637860906227	8.58916004668006	3.90562041679325	3.90562041679325	3.90562041679325	3.90562041679325	4.18478423990698	4.29391296208303	4.20916684190806	3.90562041679325	4.21060840905312	4.32439015166016	4.4983495621348	4.62885335686296	4.58422167175019	3.90562041679325	4.45032258831965	4.2876190539217	3.90562041679325	3.90562041679325	3.90562041679325	3.90562041679325	4.2595556494646	7.24687464627407	4.92191942445807	5.9148330935107	5.43255485292482	6.46299978801978	3.90562041679325	4.24055304691836	4.25126304839858	3.90562041679325	3.90562041679325	4.34462066569764	3.90562041679325	4.4851286821776	3.90562041679325	3.90562041679325	4.37907412474412	3.90562041679325	8.56539684077086	8.34169047947241	8.6092873816187	8.20595476024173	8.68403714327808	8.52435431837951	3.90562041679325	3.90562041679325	4.2120367846352	3.90562041679325	3.90562041679325	4.45546805002989	3.90562041679325	3.90562041679325	4.19936388890516	3.90562041679325	4.27957521564658	3.90562041679325	8.73905793098053	8.59767292046851	8.79851634874021	8.84177310472563	8.85584209662967	8.88307931063107	4.62381177215472	4.4043396662586	3.90562041679325	4.37386104181688	4.48018886194989	4.33303513163715	4.31452241168631	4.27618836770514	3.90562041679325	4.30378047668224	4.49442479074125	3.90562041679325	8.87809348733746	8.31715596189693	9.18180026799198	8.98667665897043	8.63349827107219	8.19540915064619	4.58042023192057	3.90562041679325	4.34293788988795	8.15672422647051	8.24431954047318	8.19241288074671	8.48057302819058	8.55352976284737	8.23114549500042	3.90562041679325	4.25072757085674	4.59190404630577	8.34360811224338	8.19318115215775	8.2408894598592	8.33581584318952	3.90562041679325	4.40741124987416	3.90562041679325	3.90562041679325	4.30705776801537	3.90562041679325	3.90562041679325	5.42701419130974	5.6305852444192	5.11208151548633	5.86149859863386	5.30064439882286	5.24513866685583	3.90562041679325	3.90562041679325	3.90562041679325	10.2617882850091	10.1387546940372	10.0844640274952	9.85982892244506	9.46023372098782	4.35391874558632	4.42167272040315	4.41276290602248	7.90983823513368	3.90562041679325	6.58539261671235	5.25573437490794	6.98018261705729	3.90562041679325	3.90562041679325	6.84119341797724	4.48744806907775	7.2179416645046	6.50504799995316	3.90562041679325	4.17119995712529	3.90562041679325	3.90562041679325	3.90562041679325	3.90562041679325
AT3G42535	3.90562041679325	3.90562041679325	3.90562041679325	3.90562041679325	3.90562041679325	3.90562041679325	4.95040423677158	5.26785030516019	5.07397715901712	5.34415562344995	5.07832333203249	5.36620337653521	4.1878934727686	3.90562041679325	3.90562041679325	5.69915696262478	5.80576794744581	5.5974030491233	5.750617308301	5.48389788045012	5.32257295182072	3.90562041679325	3.90562041679325	3.90562041679325	5.53651965096263	5.43879200226384	5.47907290181311	3.90562041679325	3.90562041679325	3.90562041679325	3.90562041679325	3.90562041679325	3.90562041679325	3.90562041679325	3.90562041679325	3.90562041679325	3.90562041679325	3.90562041679325	3.90562041679325	3.90562041679325	3.90562041679325	3.90562041679325	5.2907479546979	4.81819348727263	5.08182314851084	5.00935217136572	5.15104391339998	3.90562041679325	3.90562041679325	3.90562041679325	3.90562041679325	3.90562041679325	3.90562041679325	3.90562041679325	3.90562041679325	3.90562041679325	3.90562041679325	3.90562041679325	3.90562041679325	3.90562041679325	3.90562041679325	3.90562041679325	3.90562041679325	3.90562041679325	3.90562041679325	3.90562041679325	3.90562041679325	3.90562041679325	3.90562041679325	3.90562041679325	3.90562041679325	3.90562041679325	3.90562041679325	3.90562041679325	3.90562041679325	3.90562041679325	3.90562041679325	3.90562041679325	3.90562041679325	3.90562041679325	3.90562041679325	3.90562041679325	3.90562041679325	3.90562041679325	3.90562041679325	3.90562041679325	4.37377664079653	3.90562041679325	3.90562041679325	3.90562041679325	3.90562041679325	3.90562041679325	3.90562041679325	3.90562041679325	3.90562041679325	5.89058283316852	5.28516552088459	5.62898078435029	5.61017037427152	5.04535338380953	5.66736328163702	3.90562041679325	3.90562041679325	3.90562041679325	3.90562041679325	3.90562041679325	3.90562041679325	3.90562041679325	3.90562041679325	3.90562041679325	3.90562041679325	3.90562041679325	3.90562041679325	5.29399261770496	5.30993331664806	5.20123892201048	5.12954216523614	3.90562041679325	3.90562041679325	3.90562041679325	5.21679627820448	3.90562041679325	3.90562041679325	3.90562041679325	5.31723097384051	5.37235712027516	5.4638618809666	5.21676295701207	6.0989524738224	5.70089055101938	3.90562041679325	3.90562041679325	3.90562041679325	5.62823485577655	5.59034674542753	5.08169947540605	5.06601648608516	5.09146195598111	3.90562041679325	3.90562041679325	3.90562041679325	3.90562041679325	3.90562041679325	3.90562041679325	3.90562041679325	3.90562041679325	5.61539997701245	4.24721574117194	4.50281598157694	3.90562041679325	5.31133671510506	4.68164546111732	3.90562041679325	3.90562041679325	3.90562041679325	3.90562041679325	3.90562041679325	3.90562041679325
AT3G42622	5.71846782560368	5.66557433434012	5.8147491941576	5.98748101150748	5.73377459008716	5.73315784017032	5.53873838560144	5.4161020363229	5.31902540464587	5.39803620497042	5.82612384249875	5.31849481579681	3.90562041679325	3.90562041679325	3.90562041679325	5.65661670828124	6.52317291028492	6.02208008749526	5.7282872519421	6.09754329835168	6.32598091663932	4.18781705635675	4.25969382234617	3.90562041679325	6.48265161073936	6.42442707792536	6.36439584322889	3.90562041679325	3.90562041679325	3.90562041679325	3.90562041679325	3.90562041679325	3.90562041679325	6.03073928102611	6.22117931077784	5.90028597930419	6.35139218446383	6.13014425023475	6.08422731314818	4.65472565118721	4.37076573365036	4.60828972451308	6.17820652227335	5.01462970307744	5.57983110208746	5.65629914022658	5.47535829553969	3.90562041679325	3.90562041679325	3.90562041679325	3.90562041679325	5.86199287635267	5.82736387290128	5.96044973975773	5.75485184643393	5.41079001730973	4.27592083834239	3.90562041679325	3.90562041679325	5.51450621445845	5.8484925197035	5.77257149155545	5.54816532921043	5.60362961736637	5.73612930221618	3.90562041679325	3.90562041679325	3.90562041679325	6.10633587196298	6.17975765447689	5.59916242087493	5.90494849865078	6.25971638567832	6.40377099316228	3.90562041679325	3.90562041679325	4.21116326900597	5.83763234418493	5.6790247029094	6.12689817731207	5.86319772383567	5.56240603835588	5.87347747859214	3.90562041679325	3.90562041679325	4.50440777633099	6.4587243333683	6.53270407492896	6.3735511819143	6.39686663371937	5.95760982048836	5.94982942085999	4.30375717113524	4.49439353589922	3.90562041679325	5.95523599198295	5.98587119602808	5.59632134238545	6.33691780833576	6.04370006839591	6.00881741503513	3.90562041679325	3.90562041679325	4.34291048546798	5.56466614446007	5.36321106860096	5.71102113827309	5.43708367593887	6.16792515678016	5.57436762666767	3.90562041679325	3.90562041679325	3.90562041679325	6.42495064877283	6.51346696776838	6.7050241021929	6.33276158374362	3.90562041679325	3.90562041679325	3.90562041679325	5.92447845831002	3.90562041679325	4.30127833402435	3.90562041679325	5.61921668383744	5.93675592015338	5.46381772626588	6.00043431066038	5.33820549298449	5.03779444361162	3.90562041679325	4.28785021645075	3.90562041679325	5.35526262352567	5.30511849174223	5.32808490077648	5.28970628346689	5.98051240590298	3.90562041679325	3.90562041679325	3.90562041679325	5.35724343246961	4.73201008759287	5.56032172443404	5.38338221150775	5.46746788756018	6.34234168663556	5.58870477734967	5.17552760712277	3.90562041679325	6.45798725406376	6.10748626413889	3.90562041679325	4.36439040082258	4.16024697808976	4.38050516802211	3.90562041679325	4.59116605627977
AT3G42624	6.28985555017513	6.61274101452741	5.76486142550088	6.03617614728259	5.60842653789738	5.66079756668206	5.59427201584844	5.62648296295268	4.92405933645391	6.26549562618324	5.71418268630523	5.94218557673337	4.18788955892613	3.90562041679325	3.90562041679325	5.9962518840742	6.91951672613838	6.02205960958403	5.75060794701205	5.84808469987022	6.13479616513504	3.90562041679325	3.90562041679325	3.90562041679325	5.94200095442671	6.01772453593832	5.82257375423055	3.90562041679325	4.18877516377333	3.90562041679325	3.90562041679325	3.90562041679325	3.90562041679325	6.50963199460771	6.54949635089851	6.44014485326588	6.56550566613786	6.53771482721305	6.25035688402255	3.90562041679325	3.90562041679325	3.90562041679325	6.37073469032545	5.17635079569028	5.69186133943455	5.56825300870404	5.97108492828886	3.90562041679325	3.90562041679325	3.90562041679325	3.90562041679325	5.73852661288976	6.19078656574563	5.46941977747857	5.98141262924234	3.90562041679325	3.90562041679325	3.90562041679325	3.90562041679325	5.57243110825741	5.54711082451661	5.44830543256488	5.7573408142318	5.68579074543371	5.73644607704566	3.90562041679325	3.90562041679325	3.90562041679325	5.88462496126122	5.84535872885272	5.66964116664476	5.26213498986959	5.84382429091677	6.09740075735417	4.33310351598592	3.90562041679325	3.90562041679325	6.34006309123191	6.04710284941604	6.12723088013579	6.14876367855996	6.12262270274247	6.20222186880945	3.90562041679325	3.90562041679325	3.90562041679325	6.53652419967161	5.96597978855644	6.02111250683039	6.33126033630913	6.57335837315916	6.53288098032803	3.90562041679325	3.90562041679325	3.90562041679325	6.66801478652954	6.68893941642892	6.72825026498782	6.91063731438038	6.90732083105279	6.04152372011897	3.90562041679325	4.29974056729055	4.3429667020594	6.06178608797886	5.99039098206153	5.79140069712905	5.60037621345713	6.06573628949738	5.87978832615275	3.90562041679325	3.90562041679325	3.90562041679325	6.86528436254357	6.83915493635518	6.97257910672178	6.90310824708427	3.90562041679325	3.90562041679325	3.90562041679325	5.78278241548458	3.90562041679325	3.90562041679325	3.90562041679325	6.95515111173872	6.55246456703778	6.95035341340291	7.0083052576896	5.81388427152948	6.7021643712639	3.90562041679325	4.28783202889343	3.90562041679325	3.90562041679325	3.90562041679325	3.90562041679325	3.90562041679325	5.69014484147526	4.35391536208834	3.90562041679325	3.90562041679325	6.00652245377132	3.90562041679325	5.18325177429161	4.27857883197036	4.33444736553539	6.09336230036094	5.695127539767	4.69155411266111	3.90562041679325	6.10947830340946	5.62332096004278	3.90562041679325	3.90562041679325	3.90562041679325	3.90562041679325	3.90562041679325	3.90562041679325
AT3G42650	10.356702435216	9.9100072804714	10.2389142394715	11.2460117615085	11.5433535620727	11.0765914471324	8.99606167102667	9.48493549250782	9.25462525821656	9.13966019707921	9.78806249363145	9.28656853483509	4.392969296098	4.4366194698909	3.90562041679325	4.65659695303446	4.68632062237538	4.73802913091337	4.54908472590387	4.84618242922615	4.67368222283593	4.39292710432344	4.60864784769762	3.90562041679325	11.9105794317464	11.9651560866603	9.41548296638656	4.42949165427424	4.46923648552453	4.51228339283907	4.62601426324058	4.49838235226524	4.91828911833834	8.68719830377082	9.39254511587332	8.94604519693004	7.07740056370843	7.14390175687856	7.61428279460988	4.21432124868907	4.37079403435417	4.51564485247566	6.41474862657287	4.23297570031137	4.59701835828238	4.45090222705183	4.91792320179835	4.2450839628001	4.48320829073099	4.67134604044659	4.262384665545	9.55101204551235	9.68654429266921	10.1407365099647	9.22444993538686	5.41081825209716	4.72493996378959	4.57227122613228	4.36097382199982	10.2473756070295	10.0191321918252	10.4706351529738	9.96470960795381	10.3983993223497	10.3624379589601	4.45332871543791	4.3177369248103	3.90562041679325	4.38749613486125	3.90562041679325	4.57706201127398	3.90562041679325	4.64719845076698	4.19937750251016	3.90562041679325	4.27958286133679	3.90562041679325	10.7414809167278	10.0758880998431	10.8642225062497	10.6691340932626	10.4257821849808	10.009634508205	5.21748794517868	4.40435622429355	4.50448985668183	11.0610086765162	8.94241201878397	9.37003978970475	10.0515633940242	8.69773896762997	10.0700214208333	4.30379597502407	4.91205664441005	4.52300865422202	10.9021308853177	10.9753435874416	11.6736917785587	11.2648506847592	11.1562318460916	11.0287542206791	4.85164421010995	4.29973178275898	4.5217835913418	10.0174667812692	9.36269141479546	10.3851024639185	10.2019994125893	10.0181064613643	10.2402753394921	4.56029172343164	4.50057413390334	4.67115336911669	3.90562041679325	4.23990737542702	3.90562041679325	4.32445515062828	4.61482898757011	5.00647044459499	3.90562041679325	3.90562041679325	4.30706237016416	3.90562041679325	4.3183022436874	4.26090503270743	4.60727289797276	4.22563036900769	3.90562041679325	4.68253423753632	3.90562041679325	4.53588035575062	4.44459647320097	4.54974097423037	9.48218971480436	10.667761031715	9.507302007161	10.3143309575119	8.3626001639522	4.35391660627541	4.42167055193405	5.01769793534163	9.8192042766867	4.26182089751431	5.92543328223703	6.15267797379933	3.90562041679325	3.90562041679325	3.90562041679325	7.11295978096515	4.97657433950229	3.90562041679325	3.90562041679325	3.90562041679325	3.90562041679325	3.90562041679325	4.51671530263621	3.90562041679325	4.27441298054892
AT3G42653	8.16861926158182	7.44713320789702	7.76771800707526	7.48248740859799	7.62071027846362	8.68799558229195	6.25334168484072	6.86748013414391	5.80195291260395	6.69038341971234	7.06814053249056	6.18996612512602	4.18786389571177	3.90562041679325	3.90562041679325	5.51859458817231	5.52616824882812	5.96049563103779	5.452445399363	5.4568414903863	5.63859604624477	3.90562041679325	3.90562041679325	3.90562041679325	5.68689418422455	6.26978804098414	5.41748705838249	3.90562041679325	3.90562041679325	3.90562041679325	3.90562041679325	4.3262036015362	3.90562041679325	4.96456945325575	4.62852482404721	5.09674400392553	5.2626881626203	4.2549818371466	4.82789586383328	3.90562041679325	3.90562041679325	3.90562041679325	5.82400591328644	3.90562041679325	6.01314433839379	4.29232589500192	6.00466388656641	4.24507007709128	4.2405511635755	3.90562041679325	3.90562041679325	6.07757711189531	6.1012841444079	5.39584987045676	6.01073124845191	3.90562041679325	3.90562041679325	3.90562041679325	3.90562041679325	6.29401735433531	6.32748224688592	6.89386388314654	7.09188980864762	7.16036786024369	6.83403806563677	3.90562041679325	3.90562041679325	3.90562041679325	5.22807214989041	5.11441332178212	5.10751046630864	5.00151233788592	5.25820177645951	5.34549572844875	3.90562041679325	3.90562041679325	3.90562041679325	7.05585441342934	7.24208321123736	6.64663881484145	6.56177733330329	6.45500269479137	6.4650788807689	4.41605183439537	3.90562041679325	3.90562041679325	5.5163530258886	5.03343119531074	4.64065766565722	4.60923498357201	5.15355931435179	4.68102735782007	3.90562041679325	3.90562041679325	3.90562041679325	5.06425559068104	5.21894977468926	5.45606870572593	5.81115531921273	5.88263790120628	5.86833328856265	3.90562041679325	3.90562041679325	3.90562041679325	7.01917965444623	6.51633320368775	7.55503339424461	5.98887376105541	5.907406093088	6.52545148782008	3.90562041679325	3.90562041679325	3.90562041679325	7.58683268118634	7.39624991189789	7.78629312522275	7.83720937252584	4.31778700514327	3.90562041679325	3.90562041679325	6.72254003810077	3.90562041679325	4.30125968682206	3.90562041679325	5.15082373514662	4.80573310344905	4.99067474782487	5.26671945582324	4.99189251410725	5.18064139218259	3.90562041679325	3.90562041679325	3.90562041679325	7.34593117279993	6.25899586575552	6.8767963266258	7.30235038446626	6.99623292933232	3.90562041679325	3.90562041679325	4.4127647806285	5.46935970433973	3.90562041679325	3.90562041679325	3.90562041679325	3.90562041679325	7.01615120642676	5.8855255966246	6.02130713540725	4.48745862813284	6.87192744426644	6.00568311090651	3.90562041679325	3.90562041679325	3.90562041679325	3.90562041679325	4.19235610000733	3.90562041679325
AT3G42658	5.63251143264922	5.87006920503757	5.95524862727949	6.42604014854709	6.5119780232283	6.57959679136449	6.51654007041733	5.700838496884	6.1194534790722	6.19867853610979	6.29992756129737	6.14237968037262	6.46738323309573	5.98621678751334	5.74446435902651	6.53282825937651	6.19773931762479	6.29273941696913	6.16103541434115	6.01457358940809	6.13509119858949	5.86726662081526	5.80535560937364	6.20022661333842	7.11418308774807	7.07462651798452	6.99701966923061	4.20929115254057	4.18884333484916	4.33631861148648	4.49595373765369	5.7566578728952	4.41982319622436	6.75249360235358	7.07867112716331	7.1589504390291	6.92678895271787	6.87336778662586	7.03589717961372	6.8953770926919	6.973405286969	6.67417385058716	6.4439661575871	6.76098593005857	6.40034184666156	6.96758187609945	6.19044935414824	5.87462146514269	6.35102391023162	6.4139646526488	6.64471064742646	7.29156789468481	7.2771525603529	6.74658077455488	6.73178852570344	6.74043880634082	6.82577448024773	6.84806968759725	7.11930207870165	5.82616641242777	5.73224163937028	6.00319037901517	5.70841382576543	6.14570822911944	5.65335486726748	5.6434925861368	6.2538952456444	6.07399589920149	5.53044291508714	5.92485365128028	5.76832561749906	5.90494305175152	5.8440007980126	5.46721819693248	3.90562041679325	3.90562041679325	3.90562041679325	5.91315457848444	5.61212682517265	6.2006026010467	5.79089719203237	5.74571354436544	5.57305437304654	6.74827563155855	6.05327215696113	6.33080716686315	8.06410370623465	7.19408191981055	6.88507772501876	6.73744990476677	6.66365562784713	6.55686176065821	7.35973663678265	6.95896075398974	7.18476783677135	6.55214999002989	5.91278399100288	5.88897665333726	6.06306134491013	6.25324838954748	5.94012370039569	3.90562041679325	3.90562041679325	3.90562041679325	6.171573730357	5.82673315209777	6.04868710802519	5.70979370903183	5.8834289363716	6.21570515899073	7.22791312201947	7.06005228294949	7.03423313345205	5.5070367537256	5.8697099143008	5.88230866971341	5.92196461025372	4.31799272219343	3.90562041679325	3.90562041679325	6.29213780846746	6.24947451244986	6.59690289365603	5.72520177062197	5.67714846879665	6.0521894013823	5.7318881774536	6.17278236043581	6.58715996339483	6.60005075793953	6.19773429292729	6.08580922738349	6.29936153583996	5.54344980808096	6.94778921650683	6.28412183207959	6.4084962574771	6.27673530347549	4.89267865150492	5.43238722911176	5.63724087067016	6.48186586195217	6.65941284699595	6.32825559363993	4.93941301786358	6.34316168833384	5.98214233591304	6.64620491207704	4.69104252888935	4.31786485333697	6.39950480828689	6.32894123142764	5.98838062180114	5.88850905108194	6.19327670560528	4.45256551666248	4.19216647426749	4.16654542828378
AT3G42690	5.02180516048801	5.09635833014615	5.71238414595684	5.74253582494657	5.58190558185018	5.54329992207884	4.3809862697924	4.71120896181733	5.0021718964814	4.43256702352497	5.00607772558975	4.78654588603919	3.90562041679325	3.90562041679325	3.90562041679325	3.90562041679325	3.90562041679325	3.90562041679325	3.90562041679325	3.90562041679325	3.90562041679325	3.90562041679325	3.90562041679325	3.90562041679325	5.62889663223689	5.41714730603783	5.67965697919485	3.90562041679325	3.90562041679325	3.90562041679325	3.90562041679325	3.90562041679325	3.90562041679325	5.14814395052502	5.09406623562114	5.03865886886953	5.88079698007981	5.59346325960657	5.330233673013	3.90562041679325	3.90562041679325	3.90562041679325	3.90562041679325	4.4702491396439	3.90562041679325	4.62380515286725	3.90562041679325	3.90562041679325	3.90562041679325	3.90562041679325	3.90562041679325	5.44658389533	5.64238411389255	5.66609624824344	5.6817767607351	3.90562041679325	3.90562041679325	3.90562041679325	3.90562041679325	5.0561676193645	4.79006778778648	5.11062927850734	4.8498191033406	4.74138810384974	4.71325463752932	3.90562041679325	3.90562041679325	3.90562041679325	4.24712859904097	4.43331247815312	4.29558761141422	3.90562041679325	3.90562041679325	4.41265442729155	3.90562041679325	3.90562041679325	3.90562041679325	5.8377452861513	5.64575082619415	5.68620580886527	5.54062065136003	5.63874693552146	5.76181571560605	3.90562041679325	3.90562041679325	3.90562041679325	4.83034678466515	4.48019300285438	3.90562041679325	4.89127759126024	4.99434376443019	4.68101811752288	3.90562041679325	3.90562041679325	3.90562041679325	5.06426175276023	4.54117513242937	4.87434815434787	6.02409641038295	4.84396451344215	4.96335769150619	3.90562041679325	3.90562041679325	3.90562041679325	5.29766971957232	5.25452506349077	5.3602847032935	5.43712028131539	5.83307546459063	5.60297035218867	3.90562041679325	3.90562041679325	3.90562041679325	4.33890987821207	4.23989591059836	4.27609936436711	4.32443542303743	3.90562041679325	3.90562041679325	3.90562041679325	5.75748911297732	3.90562041679325	3.90562041679325	3.90562041679325	5.58931010415101	5.55071218896387	5.79559034812401	5.31442581309169	5.71163724962426	5.96470203073357	3.90562041679325	3.90562041679325	3.90562041679325	5.3024244737094	4.62564328676375	5.08178899556541	5.11498188088613	5.16871997640313	3.90562041679325	3.90562041679325	3.90562041679325	3.90562041679325	3.90562041679325	3.90562041679325	3.90562041679325	3.90562041679325	4.91035022359029	3.90562041679325	5.34871147353732	5.68829916739459	3.90562041679325	4.57986117343666	3.90562041679325	3.90562041679325	3.90562041679325	3.90562041679325	3.90562041679325	3.90562041679325
AT3G42710	5.28354507932159	5.26716477039832	4.8217404622598	5.06907972301246	5.60764743377175	4.95916287601466	3.90562041679325	4.47864061167943	5.07337912839191	5.37213826239639	5.11286717741485	5.16287012345287	3.90562041679325	3.90562041679325	3.90562041679325	3.90562041679325	3.90562041679325	3.90562041679325	3.90562041679325	3.90562041679325	3.90562041679325	3.90562041679325	3.90562041679325	3.90562041679325	3.90562041679325	3.90562041679325	3.90562041679325	3.90562041679325	3.90562041679325	4.21079628651655	3.90562041679325	3.90562041679325	3.90562041679325	5.30315530384323	5.2083074981059	5.50976621162291	5.5856053371902	5.7047720743601	5.66977398396061	3.90562041679325	3.90562041679325	3.90562041679325	5.75490440051272	5.05719918983668	5.56336852060571	4.17952969331693	5.57379193100373	3.90562041679325	3.90562041679325	3.90562041679325	3.90562041679325	5.7700172891529	5.50141258905215	5.43249473486391	5.71882667766252	3.90562041679325	3.90562041679325	3.90562041679325	3.90562041679325	3.90562041679325	3.90562041679325	3.90562041679325	3.90562041679325	3.90562041679325	3.90562041679325	3.90562041679325	3.90562041679325	3.90562041679325	5.53066406409895	5.46448910113185	6.17083378681284	5.93779801725506	5.53575143991089	5.90523095292964	3.90562041679325	3.90562041679325	3.90562041679325	5.37814415877709	5.03318825758813	4.74229593056202	5.28298699551323	5.34784600146023	5.50287579773885	3.90562041679325	3.90562041679325	3.90562041679325	3.90562041679325	3.90562041679325	3.90562041679325	3.90562041679325	3.90562041679325	3.90562041679325	3.90562041679325	3.90562041679325	3.90562041679325	5.19270749367405	4.79760265718339	4.54658524062991	5.43383591090447	3.90562041679325	4.66150998557903	3.90562041679325	3.90562041679325	3.90562041679325	5.53052986249147	5.25487868123406	5.24284092723826	5.56206614626557	5.29578906378667	5.35188565064001	4.28584524475576	3.90562041679325	3.90562041679325	3.90562041679325	3.90562041679325	3.90562041679325	3.90562041679325	3.90562041679325	3.90562041679325	3.90562041679325	3.90562041679325	3.90562041679325	3.90562041679325	3.90562041679325	4.69241479521333	4.60727465941748	4.89996628616928	5.1089105164697	5.40842419931723	5.11148426526079	3.90562041679325	3.90562041679325	3.90562041679325	5.9780415475954	6.25927822938873	6.21467844790453	5.79865429111449	5.77938589526485	3.90562041679325	3.90562041679325	3.90562041679325	3.90562041679325	3.90562041679325	3.90562041679325	3.90562041679325	3.90562041679325	3.90562041679325	3.90562041679325	5.70941781119224	4.97466016788067	3.90562041679325	3.90562041679325	3.90562041679325	3.90562041679325	3.90562041679325	3.90562041679325	3.90562041679325	3.90562041679325
AT3G42712	6.41312093768479	6.00624230438378	6.33418471702134	6.44345277919461	6.15452391973174	5.62290089256672	5.13177787381415	4.88610232900218	6.25421424949759	6.05209235665824	6.62871532248552	5.89823318737307	3.90562041679325	3.90562041679325	3.90562041679325	3.90562041679325	3.90562041679325	3.90562041679325	3.90562041679325	3.90562041679325	3.90562041679325	3.90562041679325	3.90562041679325	4.3607523970192	6.15434138140483	5.80178067243726	6.16236609810736	3.90562041679325	4.30541427077273	4.21062165236288	3.90562041679325	3.90562041679325	3.90562041679325	6.79038755246892	6.31111556169188	6.82503550857779	6.71405184029482	6.52357318765846	7.0091632517915	3.90562041679325	4.37079271879056	3.90562041679325	7.39037658487834	5.81248386481153	7.79719136914391	5.91591099136857	7.56072593164721	3.90562041679325	3.90562041679325	4.25126895494075	4.15821083550693	7.21831331055318	7.47855735365228	7.2727586052883	7.67317534338824	5.10914810884441	3.90562041679325	3.90562041679325	3.90562041679325	6.90950399038479	6.70906424472801	6.67232381003466	7.25955219750932	6.59418756275387	6.70422826086057	3.90562041679325	3.90562041679325	3.90562041679325	6.43362617526616	6.30061646639483	6.66645730451158	6.60960146975173	6.66725469132162	6.71631527734786	3.90562041679325	3.90562041679325	3.90562041679325	6.51142711831891	6.61802598370388	6.0100821964037	6.58267149257576	6.35315680256776	6.43058222905448	3.90562041679325	3.90562041679325	3.90562041679325	6.08904491622971	6.07888686311406	5.48674667625171	6.23805310855758	5.93304596642827	5.61608964003301	3.90562041679325	3.90562041679325	3.90562041679325	7.16104419108875	6.88544833746851	6.53434755343522	7.75952655043769	6.43422948250069	6.8462052594712	3.90562041679325	3.90562041679325	3.90562041679325	6.68858294854544	6.02077109506795	6.38281175534344	6.63729932795837	6.48240371256272	6.8344150130416	3.90562041679325	3.90562041679325	3.90562041679325	6.96446189636186	6.61468421691615	7.16690231252263	6.94902602215566	3.90562041679325	3.90562041679325	3.90562041679325	6.6850983504502	5.01704619243644	4.93373709635202	4.61565592536042	5.4613698260564	5.3229728447827	5.89524980928659	5.16429699155497	6.01785098810802	6.2117271571336	3.90562041679325	3.90562041679325	3.90562041679325	7.1520847001581	7.30500398891087	7.00224842042874	7.3935831512699	7.06457162236417	4.35391685545934	3.90562041679325	3.90562041679325	3.90562041679325	4.51951251915079	4.32158613488542	3.90562041679325	3.90562041679325	6.88134615441186	6.94924332033317	6.55491710329602	6.34979728953144	7.15166724460041	7.17482659722949	3.90562041679325	4.17118024617904	4.16020273559044	4.18054538982984	4.19233370701594	3.90562041679325
AT3G42716	9.36809736838646	9.06413871070453	9.44042782027117	8.0134985563996	8.90716104891917	8.8235383910061	10.2293545409481	10.6078921657393	7.95602620570657	9.511674777728	10.3015500237839	9.4213773487008	4.46749840631897	4.28214761142001	4.257716562294	8.07697309083306	10.1052949297308	8.6298734451364	7.87734956105408	7.8494808943488	8.54955132783566	4.18786354411854	4.60866224921963	4.36074737507268	10.3257992691121	10.4023819319189	10.3361331966142	4.20918880246632	4.18877406430178	4.21063047313284	4.91436840905215	4.73824024420393	4.62889067951663	9.14900518487651	9.43004715101776	8.8341687797421	9.57882221517349	9.8088813270406	8.77524751656424	4.4383027622773	3.90562041679325	4.25956133810122	8.63354460853555	5.79085083017867	6.57410237182319	6.17727871102553	7.31502007429847	4.24508985128039	4.71719507837328	4.59208580286885	4.46759777660632	8.79027525794895	9.24263725339392	9.38778935823498	8.997511171004	9.26690209637421	4.27596438884837	4.71859590115608	4.54697468579023	9.90915561768047	9.56333832088649	9.94834966540386	9.27604657562524	9.88467068991539	10.0360490830915	4.25327423251087	4.48650598222345	4.43439684679233	9.56263034973984	9.53599017597633	8.50457503590684	9.38484646743924	9.1078328978385	9.4407740071624	3.90562041679325	3.90562041679325	3.90562041679325	8.89777364510674	8.36471872752304	8.83739767207955	8.40220969843622	8.80831846811916	8.52549543498067	4.41605430121861	3.90562041679325	3.90562041679325	9.49315419907376	9.63153967353953	9.36426648242836	9.63180306365465	9.59145014118727	9.64637064022325	4.46697710541414	4.49445538636352	4.34383414945818	10.1530926155475	9.7262790609036	10.7291483437433	10.0371621942898	9.82918291143307	9.08196712277021	4.38495188909389	4.29973892124233	4.52179562343507	7.86399230622104	8.32744729818261	7.61094971805539	8.11424646541978	8.3566123559901	7.63920836844075	3.90562041679325	4.39253694228151	4.50134061448175	9.5354410168174	10.3402314480106	9.95254481872366	9.91584300604151	4.48661742297455	3.90562041679325	4.4137499130836	7.970815106528	3.90562041679325	3.90562041679325	4.48729143089655	9.94571964801988	9.64776190280976	8.92802682323708	9.79787561675253	8.39825139522172	9.67797100068992	4.42157051086086	4.6635365965587	4.54974155728836	9.98904184485242	9.32062558363856	10.2842681467509	9.79157794462899	10.0194739674098	4.67603147503084	4.2714894869995	4.61919557500008	9.57117694134157	4.34130234076205	8.71257442976412	6.17366254376872	8.85072506416654	7.97835846954391	5.47001073912548	7.7755617786342	4.90016582444961	8.54060759598943	7.7920833153357	3.90562041679325	4.17116711944109	3.90562041679325	4.18052744646697	3.90562041679325	3.90562041679325
AT3G42718	7.62261685313941	7.56200482725749	7.85418571193492	7.45725960543112	7.85100556551917	6.8470413332361	7.47673497913487	7.61953971025144	6.09159967827731	6.70960272578834	7.46838488441522	6.50641731192696	3.90562041679325	3.90562041679325	3.90562041679325	6.34341516276025	7.96241729987039	6.97315504176365	6.47288869835601	6.70139680412409	6.74182814749635	4.30413456820196	3.90562041679325	3.90562041679325	7.72224099095222	8.02510984200531	8.04432475509646	4.20918439564969	3.90562041679325	4.33616775730805	4.32440490348831	3.90562041679325	3.90562041679325	6.82726202222364	6.92942230328239	6.66181486511198	7.08310600593549	6.63290219341219	6.60531475859533	3.90562041679325	3.90562041679325	3.90562041679325	7.75565081021866	4.69914972909291	6.22065017269079	5.41182359004353	6.30074381070853	3.90562041679325	3.90562041679325	4.25127091396983	3.90562041679325	7.20743726599104	7.76176495171553	7.44460746246463	7.33021315279196	6.25409581388338	3.90562041679325	3.90562041679325	3.90562041679325	5.87072744991508	5.8816400747904	6.32826502160138	5.80447091680124	5.73745146861082	5.9583538676873	3.90562041679325	3.90562041679325	3.90562041679325	8.535692053649	8.68874040828274	7.58392391499367	8.63463497027499	8.26457591450058	8.44270233323489	3.90562041679325	3.90562041679325	4.21119109077553	7.80063218024592	7.53821625149313	7.61621520672973	7.44698787268884	8.0027314839339	7.54817219455368	3.90562041679325	3.90562041679325	3.90562041679325	6.70384972107499	6.90233416222008	6.39725744821925	6.59608153652972	6.44381421341253	6.79092019256491	3.90562041679325	3.90562041679325	4.34383288520226	7.02474055504411	6.75085853420396	7.32058707698978	7.23710981165954	6.82475178013159	6.52527031825081	3.90562041679325	4.29973445458419	4.52178809475535	7.13860495129504	8.05537595351438	7.01709104425194	7.91323017837886	7.88550037927181	7.0963232588058	3.90562041679325	3.90562041679325	3.90562041679325	8.2880854721624	8.65980072787903	8.23150068003373	8.4664110739117	4.31781841635447	3.90562041679325	4.41374727813477	6.73482946986716	3.90562041679325	3.90562041679325	4.31830401844783	6.48517601200538	6.30283709975428	5.73178114529922	5.83178652035594	6.13780430488853	6.09399773123848	3.90562041679325	4.44459501182906	4.36295761673029	7.77258067097409	7.40654606505087	8.17383976835201	7.58866140530568	7.75205034176582	3.90562041679325	4.27148994411588	3.90562041679325	6.33113841211698	4.92537092424172	5.71917102365108	4.64555463385371	4.58001359302911	6.91608998141439	5.18911130746793	5.63045716307764	4.90021173308134	7.19055490069764	6.73006948879713	3.90562041679325	3.90562041679325	3.90562041679325	4.1805364527659	3.90562041679325	3.90562041679325
AT3G42719	3.90562041679325	4.99615624407129	3.90562041679325	3.90562041679325	4.37685050608581	4.70940840073835	8.83404828462275	9.35230664803188	7.02919639923619	8.05500721358404	8.99730453455119	8.12167865743786	3.90562041679325	4.55419464915566	3.90562041679325	5.17893720884789	6.5947632889244	5.41477637878675	4.80862119332304	4.79453925404618	5.28582131062674	4.18805234507531	4.60903074107982	3.90562041679325	8.72528965304618	8.79752810662388	8.82182656451962	4.20936904338962	4.18889602258017	3.90562041679325	4.49604522744476	4.32652387442856	4.4199181566332	8.25557279461462	8.5404848795173	8.96360957652153	8.88701467976201	8.59615660669892	8.20620643635903	4.34151879769851	3.90562041679325	4.40499427116516	3.90562041679325	3.90562041679325	3.90562041679325	4.29241594647234	3.90562041679325	4.24524047327404	3.90562041679325	3.90562041679325	4.15826914441286	8.36476047608035	8.5449905948883	8.39441970343987	7.42655879190188	7.70225601881498	4.42819559850426	4.24131485649545	4.22833836864352	8.04022641208533	7.97351842437986	8.63802868112819	7.69248215753474	8.36117979216407	8.48272480000178	3.90562041679325	4.3179787802333	4.21211237259228	8.13364975642397	8.02419418010499	7.07924668766937	8.43806477502311	7.57568685117404	7.82966473581091	3.90562041679325	3.90562041679325	3.90562041679325	3.90562041679325	3.90562041679325	3.90562041679325	3.90562041679325	4.30606377137715	3.90562041679325	3.90562041679325	3.90562041679325	3.90562041679325	7.64669356518033	9.27488308271099	8.55210563707781	8.40909087818175	8.41303295470592	8.61443681783281	4.46723934906709	3.90562041679325	4.34388565076626	9.36970390989403	8.62420587407587	9.50051913306997	9.49655983416364	9.05509557691955	8.61754004675307	3.90562041679325	3.90562041679325	3.90562041679325	3.90562041679325	4.32594728313442	4.26248620083135	4.30558317809897	4.26583670164977	3.90562041679325	4.5604757954445	3.90562041679325	4.39318132153783	4.51639224629793	3.90562041679325	4.27634203353713	3.90562041679325	3.90562041679325	3.90562041679325	4.4138574636232	6.9704386129339	4.30711993378607	3.90562041679325	3.90562041679325	8.46657051315229	8.26502990533637	7.54887295880538	8.59701535680479	8.15623479584881	8.42670297784689	3.90562041679325	4.28776124006761	4.36296833392831	8.84964126348674	7.5904939536745	8.8251730569247	8.54313275320796	8.70607859556425	4.35388950740173	4.53596495413574	3.90562041679325	7.12354568707421	3.90562041679325	6.41636092371494	4.64333380414465	7.00893201541243	6.85333982926475	4.66101992042401	4.20546689579992	3.90562041679325	3.90562041679325	4.1824528580328	3.90562041679325	3.90562041679325	4.15996816042196	3.90562041679325	3.90562041679325	3.90562041679325
AT3G42720	9.32403931744138	9.24665188336596	9.54037208149514	9.86655075841466	10.2961747846588	9.55825649934832	8.88510483054451	8.71927070355495	8.4557912975821	9.03585057602974	9.06821716526313	9.1288910828289	4.18786657714746	3.90562041679325	4.51246083071992	8.24491627305547	8.21679528145451	8.00759378740197	8.18675624809519	8.18088707826795	8.11396550267621	4.39290200922378	4.25971825966299	3.90562041679325	9.15899594093127	9.27635659916212	9.4971812433178	4.20916779376719	4.18875984029079	4.43193748879227	4.73465127038381	3.90562041679325	3.90562041679325	8.69703055840929	8.54254670995118	8.63665191367764	8.49668366729003	8.54611314908828	8.6863952116832	4.21431305658735	4.7045529948572	4.25955589613326	10.0865599770478	8.63206833832704	9.60167999684676	9.17823296435173	9.99910421652899	4.24507228525821	3.90562041679325	3.90562041679325	4.15820705493927	8.62232493172201	8.58454453214909	8.58678432900117	8.22901175000645	7.30134566201392	4.54359090012413	4.37907521320009	4.36096656006939	8.97573248449883	8.72577364365589	8.95387544740511	8.78204633165541	9.45360405149762	9.01633328230938	4.25324332764345	3.90562041679325	4.21203714122551	8.84747458293462	8.70633800503961	8.4093671534096	9.26530462476324	8.81191081660084	8.91886769237313	4.33310008149437	4.43301332304613	3.90562041679325	9.62307700498207	9.38983476502799	9.75615558574344	9.66318786170178	9.52145837000259	9.63882962406511	4.91132895902589	4.60749224261119	3.90562041679325	8.70193512360577	8.73767349693765	8.45665246172237	8.13582718586962	8.29280706133804	8.36354958165626	4.69460332301126	4.49442611696438	4.52300304839377	8.87809051494163	8.2273050684462	8.92922558874419	8.80376183353174	8.73717150826132	8.65909219880708	4.58042155458574	4.46125214120731	4.34293905276978	9.38284594189497	9.08482394464221	9.20755137736064	9.26904153613161	9.2585361164783	9.44329933889113	4.28573785316931	4.39252642487901	4.59190417888243	9.15215626267953	9.09703856591203	9.17779140295814	9.2637398109138	3.90562041679325	4.40741263464744	5.0197906019198	9.83223121213503	3.90562041679325	4.58669093888514	4.31829283962137	8.87867281056451	8.79841207265157	8.65840386852253	8.80406329113142	9.13928407323186	8.99324861816689	4.42157923864272	4.82877609096909	3.90562041679325	8.0875928023303	8.22792616354875	7.92510885492861	8.01077272809489	8.22899332926147	4.35391860916785	4.27149166439155	4.61922806688131	7.92144863556016	4.89620575039488	6.63284963478419	6.35138925599101	7.32781505246556	9.34230921724547	8.44196238250856	7.38139517157043	5.11271268654965	7.85381379938693	7.69876186271869	4.15153505742728	3.90562041679325	3.90562041679325	4.18057038927384	3.90562041679325	3.90562041679325
