## Supplementary data : Appendix 2 for "Canalization of genome-wide transcriptional activity in *Arabidopsis thaliana* accessions by MET1-dependent CG methylation": Consensusmin2_TEDEGs_vsdcounts.tab (part 3 of 3)

AT1G03420	6.79768988342473	6.37526762213318	6.72045560860087	6.69927055021496	6.69599378170907	7.21902613384836	6.69106009314446	6.89678066859621	6.03216722974184	6.09801927874137	6.32440270277561	6.45910596592996	6.76178114423956	6.91301562439813	5.84491473371411	7.10523634085983	7.05794362191772	7.14181049880556	6.80865640507341	6.74276031654064	6.37409252705403	6.73003735965391	6.90438296429692	7.01097252489607	6.92627557680708	6.74555040284672	6.66612011673107	6.77984396249444	7.03768996010823	6.78132153327052	6.90312204944649	6.94412573630738	6.68391385309762	7.71531945779523	7.77865564053164	8.13400123921084	7.58968770913859	7.61267965192531	8.11821047261452	6.57189176755668	6.47169804264295	6.82292473418729	7.35453091917567	6.96592095756655	7.37484603521415	6.68006533179309	7.61891605308933	6.03893078146883	6.10711088213781	6.54336723864849	6.64462076014151	8.06473720690367	7.9701800896132	7.63327003170913	7.41619348931573	7.67822794265688	5.52186499809885	6.24589325234005	5.55551887139772	6.2289450583789	6.03523779999545	6.3075870733475	6.19934384283097	6.06973060254581	6.11836862186585	6.08289103747805	6.64984225924124	6.78217193269344	5.55940335055073	5.6379923331444	5.40238017967681	5.64714978445245	5.42504232404857	5.23827922782032	6.3254320000923	5.97412710092127	5.99025849518513	6.36648356818234	6.29347732247814	6.08983276570291	5.75249860232461	6.69008620689728	6.28309656630799	6.72207013645033	6.72325855428998	6.80532536112118	9.00312492608305	8.13973612938878	7.99089826727182	7.11583270245063	7.1269684388907	7.38928122687161	4.30387385900291	4.73290629614604	5.04008368655023	6.84135565634794	6.73066586743687	6.46883951585642	6.33719936750238	7.32107342479319	6.33119526458877	7.0048583089773	6.84175780920738	6.79772939531365	6.32986440315097	6.47449330345697	6.60999864055301	6.39377650313161	6.33459543552223	6.30007195864969	7.32605827665764	7.56949324921136	7.04381974481454	5.87919523627574	5.66094925469161	6.00593011167883	6.15707559353804	6.12714791647103	6.92571290516562	6.51400767995541	6.58002539453816	6.27227057024705	6.28752058654395	6.53934924982852	6.83139970179443	7.04341596646659	6.8505335857073	6.94408438877717	7.17101224748152	7.17936195758454	7.31576320293626	7.42190363875481	7.22855670864232	6.17737925922588	6.80505136093513	6.35004710448522	6.60560406126606	6.4947801511806	6.83373458140021	7.24368534010352	7.17370132280581	7.74040312193863	7.72085081040612	6.66736458199421	3.90562041679325	7.45403377036152	7.13668120546972	6.50327830215398	7.99735208203132	8.24292753158555	6.12083507935137	6.48514805611919	6.27074572591891	6.4502481301571	6.14460632998393	6.54765662744943	6.84864465567611	6.57727823278385
AT3G42721	9.36355452210313	9.1450382118674	9.2460141450232	9.14274602964953	10.1725403808817	10.1434156250248	6.90746730756143	7.97088539945468	7.07375534404116	7.96636774975267	7.94284982634661	7.87504347019772	4.39291365343583	3.90562041679325	3.90562041679325	6.44173741003906	6.78618194067314	6.59843629753149	6.91347989703412	6.33456884976648	7.49929310459728	4.30408360636334	3.90562041679325	3.90562041679325	8.51579708691329	8.5462180424464	7.78887210013091	4.2091498222097	4.30538548851035	4.21059130912426	4.62596870793521	3.90562041679325	3.90562041679325	7.89056897191479	7.18215907071522	7.52688572796156	8.01073340876243	7.68929841943705	8.05495684213992	4.21430251304897	3.90562041679325	3.90562041679325	5.42503472550014	4.81827736173271	5.3174915635909	4.51435104240647	5.28050058560814	3.90562041679325	4.37820832202675	4.3932671977848	4.40887260204728	7.90092749636777	8.11934195925434	7.46095701699804	7.46743727304744	5.77527314043064	4.27592614725645	4.64928830130093	4.36095721184951	6.94958971509869	7.23773253652399	7.69513048874287	7.66871098567505	7.83345509640706	7.33522822584704	4.33082718988999	4.3176956771602	4.21203040741174	9.23063830108572	9.08618402971411	8.72737080015598	9.28942290315204	8.80534171855819	8.60393868423169	3.90562041679325	3.90562041679325	4.43289284416347	8.97250215844034	9.33339540283623	9.07266731156207	9.61707037034512	8.69515378364112	8.81947259252405	3.90562041679325	3.90562041679325	3.90562041679325	7.0772290327805	6.49359345775708	6.16791979011436	6.89454559918413	6.96117178275504	6.18397080863497	4.59095167989852	3.90562041679325	4.52299582970501	7.99992679799997	7.38848196864671	7.95728840031787	8.39260043701135	8.01645383710298	8.44302970120695	4.38491307364585	4.29969940849893	4.65740842573476	8.92663853787868	8.68289072040493	9.29887645807687	7.85628845361659	8.18051080249441	8.46400710628078	3.90562041679325	3.90562041679325	4.50133588159858	7.89120445586603	7.8870465784612	8.28748869437107	8.01853537078983	4.3177619810607	4.40738648894434	3.90562041679325	9.67573606689916	3.90562041679325	4.58671841813874	3.90562041679325	8.43201257126089	8.46068089607479	8.27887436310138	8.4946929885982	9.00326421363526	8.55562676857619	4.42158669993773	4.56387152829526	3.90562041679325	6.98741326545744	6.99204001909736	7.08026471284813	7.11956570566737	7.67839111974304	3.90562041679325	4.42167519041617	4.41278179627795	7.68282059652266	4.86600971321973	5.5602229538184	3.90562041679325	6.01168732856451	8.9568188512884	7.42896478427229	7.43192879971588	5.33958485896261	7.5091004366912	6.36200242140418	3.90562041679325	3.90562041679325	3.90562041679325	4.45313516205644	3.90562041679325	4.1668099793103
AT3G42727	4.3363911115808	3.90562041679325	3.90562041679325	4.7389770332647	4.77829244793203	3.90562041679325	3.90562041679325	3.90562041679325	4.50167472440959	4.75848705685902	4.6929891252559	4.64605872277334	3.90562041679325	3.90562041679325	3.90562041679325	5.92829080360921	5.76335657751896	5.50971335006556	5.30133315784391	5.02766154872716	6.47914698559362	4.18785424766475	3.90562041679325	3.90562041679325	4.26314881432508	4.18479793201702	4.45315423608266	3.90562041679325	3.90562041679325	4.21062155444449	3.90562041679325	3.90562041679325	3.90562041679325	5.14814262105626	5.17140387283379	5.84313417516257	5.16451161800575	5.13114987362834	5.6940903757515	3.90562041679325	3.90562041679325	3.90562041679325	5.42515118650362	4.47022576782537	5.08180169767456	4.57150585535143	5.07948227596124	3.90562041679325	3.90562041679325	3.90562041679325	3.90562041679325	4.67978909620258	5.47590376909052	5.18657871454775	4.97259954110715	4.24837592329909	3.90562041679325	3.90562041679325	3.90562041679325	4.81403114316008	4.98087075551691	5.26859074040194	5.36261855497729	5.27974437141105	5.27136786401779	3.90562041679325	3.90562041679325	3.90562041679325	6.17865721866238	5.73110491823881	6.14718567952132	5.51743085844794	5.4997995051107	5.67653027697188	3.90562041679325	3.90562041679325	3.90562041679325	3.90562041679325	4.44728241226898	3.90562041679325	4.33503866818112	3.90562041679325	3.90562041679325	3.90562041679325	3.90562041679325	3.90562041679325	5.51620989147481	5.0334134972889	5.0132070909888	5.10191196493418	4.64084092935058	4.35688474273099	3.90562041679325	3.90562041679325	3.90562041679325	4.91545240947829	5.07224734200728	4.87436094938259	5.49543114941067	3.90562041679325	5.42625096503447	3.90562041679325	3.90562041679325	3.90562041679325	4.27812615495723	3.90562041679325	3.90562041679325	3.90562041679325	3.90562041679325	3.90562041679325	3.90562041679325	3.90562041679325	3.90562041679325	3.90562041679325	3.90562041679325	3.90562041679325	3.90562041679325	3.90562041679325	3.90562041679325	3.90562041679325	3.90562041679325	3.90562041679325	3.90562041679325	3.90562041679325	3.90562041679325	3.90562041679325	3.90562041679325	3.90562041679325	3.90562041679325	4.34290953392981	3.90562041679325	3.90562041679325	3.90562041679325	4.49425430742762	4.91385970417523	3.90562041679325	4.61718374593577	4.36463047453536	3.90562041679325	3.90562041679325	3.90562041679325	5.23155857957666	3.90562041679325	3.90562041679325	4.73075883140162	4.50990668717997	3.90562041679325	3.90562041679325	3.90562041679325	3.90562041679325	3.90562041679325	3.90562041679325	3.90562041679325	3.90562041679325	3.90562041679325	3.90562041679325	3.90562041679325	3.90562041679325
AT3G42806	3.90562041679325	3.90562041679325	3.90562041679325	4.2824237106686	3.90562041679325	3.90562041679325	5.53873840512211	5.15648249480705	5.93900808928963	5.92207854051673	6.37184387631433	5.77294993504116	3.90562041679325	3.90562041679325	3.90562041679325	4.65664394602735	3.90562041679325	4.49825100181635	4.75169149229817	4.79397838482539	4.25232331404689	3.90562041679325	3.90562041679325	3.90562041679325	4.409891273359	4.68680043313387	4.18056409898649	5.1884117454945	5.45858089010939	5.34231419550019	5.82057302486474	4.99608909072308	5.22621207741847	3.90562041679325	3.90562041679325	3.90562041679325	3.90562041679325	3.90562041679325	3.90562041679325	3.90562041679325	3.90562041679325	3.90562041679325	4.84794109175801	4.36762548523743	3.90562041679325	4.45087862260703	4.59556997019236	3.90562041679325	3.90562041679325	3.90562041679325	4.1581996119788	3.90562041679325	3.90562041679325	3.90562041679325	3.90562041679325	3.90562041679325	3.90562041679325	3.90562041679325	3.90562041679325	3.90562041679325	4.14543343444505	3.90562041679325	3.90562041679325	4.25076880436176	3.90562041679325	4.15169837506589	3.90562041679325	3.90562041679325	3.90562041679325	3.90562041679325	3.90562041679325	3.90562041679325	3.90562041679325	3.90562041679325	3.90562041679325	3.90562041679325	3.90562041679325	4.34727546394381	3.90562041679325	3.90562041679325	3.90562041679325	3.90562041679325	4.43366634947491	3.90562041679325	3.90562041679325	3.90562041679325	3.90562041679325	3.90562041679325	3.90562041679325	3.90562041679325	3.90562041679325	3.90562041679325	3.90562041679325	3.90562041679325	3.90562041679325	4.73562149666367	3.90562041679325	4.27764654950607	4.38589265282848	3.90562041679325	3.90562041679325	3.90562041679325	3.90562041679325	3.90562041679325	3.90562041679325	3.90562041679325	3.90562041679325	3.90562041679325	3.90562041679325	3.90562041679325	3.90562041679325	3.90562041679325	3.90562041679325	4.33889466598904	4.37729934770826	3.90562041679325	3.90562041679325	4.72176287220378	4.40737762069924	3.90562041679325	5.17500121479151	5.0170164345677	4.30127894941522	4.48724892800138	3.90562041679325	3.90562041679325	3.90562041679325	3.90562041679325	3.90562041679325	3.90562041679325	3.90562041679325	3.90562041679325	3.90562041679325	4.82720538652645	4.91383255890903	3.90562041679325	5.3291929011921	4.36467562089874	3.90562041679325	3.90562041679325	3.90562041679325	4.53644268728524	3.90562041679325	4.77811213592792	5.05832088567814	4.58012097779902	4.52865220626874	4.58453087462737	3.90562041679325	3.90562041679325	4.18156180496263	3.90562041679325	3.90562041679325	3.90562041679325	3.90562041679325	3.90562041679325	3.90562041679325	3.90562041679325
AT3G42820	4.33646688661414	4.60585583662011	4.25661317214048	5.01196682374286	5.27456569894727	3.90562041679325	5.28503052211881	5.31956460542195	4.50170279453941	5.19572825060393	4.92782143371105	4.82818230335548	3.90562041679325	4.28214518271136	3.90562041679325	5.30451120708383	5.88631946724438	5.41484663960113	5.53429822234043	5.42925789414585	4.74504883498256	3.90562041679325	3.90562041679325	3.90562041679325	5.20259919026512	5.35019574737549	5.20988917396411	3.90562041679325	3.90562041679325	3.90562041679325	3.90562041679325	3.90562041679325	3.90562041679325	4.68686470667017	4.46789157810116	4.75948006791487	4.17612748614205	4.39849953664084	4.77010399992674	3.90562041679325	3.90562041679325	3.90562041679325	4.57779500926233	3.90562041679325	3.90562041679325	3.90562041679325	3.90562041679325	3.90562041679325	3.90562041679325	3.90562041679325	3.90562041679325	4.45629758594769	4.77384979522489	4.79081620088232	4.48512873890223	3.90562041679325	3.90562041679325	3.90562041679325	3.90562041679325	4.18362413069279	4.43945041261319	4.45695950047772	4.84982147062687	4.25079502865021	4.43825451014632	3.90562041679325	3.90562041679325	4.33815127365894	4.66234561560325	4.43331502776722	4.29559006976304	4.32834535836407	4.54956990488585	4.19936294114023	3.90562041679325	3.90562041679325	3.90562041679325	3.90562041679325	3.90562041679325	4.39279846896961	3.90562041679325	4.30570168289803	3.90562041679325	3.90562041679325	3.90562041679325	3.90562041679325	4.83031414096973	5.159102906324	4.64065813383069	4.96699684185074	3.90562041679325	3.90562041679325	3.90562041679325	3.90562041679325	3.90562041679325	6.4261690234037	5.7518397439824	5.80809839982395	5.29841788782805	5.69803907709671	6.61282132230649	3.90562041679325	3.90562041679325	3.90562041679325	3.90562041679325	3.90562041679325	3.90562041679325	4.46928520368585	3.90562041679325	4.50038538093724	3.90562041679325	3.90562041679325	3.90562041679325	3.90562041679325	3.90562041679325	3.90562041679325	3.90562041679325	3.90562041679325	3.90562041679325	3.90562041679325	4.50799106297669	3.90562041679325	3.90562041679325	3.90562041679325	4.61093067996798	4.48037168861031	4.4576515459416	4.29608535311166	4.6021957613767	4.86918602693032	3.90562041679325	3.90562041679325	3.90562041679325	5.30239222800238	5.12876211915342	5.25223072040137	5.36718904627038	5.1687020497134	3.90562041679325	3.90562041679325	3.90562041679325	4.53630112942925	3.90562041679325	3.90562041679325	3.90562041679325	3.90562041679325	4.26710163770916	3.90562041679325	4.32947706247721	3.90562041679325	3.90562041679325	4.18294917093062	3.90562041679325	3.90562041679325	3.90562041679325	3.90562041679325	3.90562041679325	3.90562041679325
AT3G42916	6.90241243022581	7.47657251228331	7.22616793748581	7.45724992403084	7.16061875004238	6.76883157388544	5.35406332096255	5.66446917862033	5.31886307475052	5.54643160566125	5.91257605463614	5.63405405786315	4.18788003508733	3.90562041679325	3.90562041679325	5.89288726339389	6.91947249689128	6.88054009156567	5.3944610517322	5.40104261007306	5.7446433649075	3.90562041679325	3.90562041679325	3.90562041679325	6.64220670072793	6.58981143091218	6.66525837509068	3.90562041679325	3.90562041679325	3.90562041679325	3.90562041679325	3.90562041679325	3.90562041679325	6.43430680997221	6.56155693616034	6.21950403261366	6.37060050178882	6.46544833078939	6.56877147914449	4.21432083092156	3.90562041679325	3.90562041679325	6.26190020861182	5.13834152451491	5.18267457634037	5.27837455788318	5.21780698617185	3.90562041679325	4.3782572394738	3.90562041679325	4.15821115212048	6.49947341939046	6.94539934894245	6.46850946593784	5.88923062036885	5.06435788164662	3.90562041679325	3.90562041679325	3.90562041679325	5.38963405009347	5.1383113263284	4.92221626331834	4.38400066230855	5.45329506948259	5.4131473844	3.90562041679325	3.90562041679325	3.90562041679325	6.84460244848889	6.82204152446786	6.32285482995216	6.97012465832399	6.84609326242596	6.87304512629643	3.90562041679325	3.90562041679325	3.90562041679325	7.00857029512104	6.2724027753508	7.11671697830327	6.92791228223523	6.93194976846953	6.56392815345414	3.90562041679325	4.40435543375794	3.90562041679325	7.04186329050463	7.62524930259078	7.0694066092189	6.96747583649016	6.96137094834439	6.82959887182396	3.90562041679325	3.90562041679325	3.90562041679325	5.30728756143197	5.40645622173024	6.34568434579604	6.06280702867465	6.25321276906029	6.27829016046651	3.90562041679325	3.90562041679325	3.90562041679325	6.10668136645016	6.36290063569754	6.13016558312481	6.4924982422661	6.71149337024331	5.90214071017456	3.90562041679325	3.90562041679325	3.90562041679325	6.53820985667153	6.46009364242597	6.54160676201608	6.85552938207207	3.90562041679325	3.90562041679325	3.90562041679325	5.36904909048964	3.90562041679325	3.90562041679325	3.90562041679325	6.1227695113643	5.93675707191906	5.89525090820973	6.36590037451532	5.57006671938883	6.09400650262493	3.90562041679325	3.90562041679325	3.90562041679325	5.97942749541628	5.12877573498977	6.5582986634519	5.96950560249267	5.90401291884307	3.90562041679325	4.27149029129149	3.90562041679325	5.18629275066813	4.46671462648897	4.55996902728286	3.90562041679325	4.50990402403779	6.05087745097067	4.7330528525414	5.42578771732022	3.90562041679325	5.66799388536247	5.56847932162494	3.90562041679325	3.90562041679325	3.90562041679325	3.90562041679325	3.90562041679325	3.90562041679325
AT3G42930	5.93677300787487	5.8222575057704	6.26687386235757	6.71372385763048	6.71888396271827	6.14889214005076	5.839095787399	5.50462129698225	5.83719458396616	5.05970837850349	5.52405666080434	5.77350116633277	4.1879364740022	3.90562041679325	4.25776752290185	7.1768532099345	6.03401541275808	6.43223627357304	5.68284340419803	6.57117649475025	6.20772981098318	4.3042115645229	4.51603856946077	4.36072000485681	5.56845246454205	5.3733340715456	5.66336883409961	3.90562041679325	3.90562041679325	4.210678522463	3.90562041679325	3.90562041679325	3.90562041679325	6.34424249230117	5.43379143195273	5.4308253310782	6.71408628478507	6.25719124681729	6.5056225147336	3.90562041679325	4.370835582708	4.25957370962783	8.21744097691903	7.14464983991844	7.50883463049438	7.12886531803609	7.79801470942998	4.24512983077736	3.90562041679325	3.90562041679325	3.90562041679325	8.11182483707515	8.00207782702661	7.82542808739109	7.44715037345314	7.47127281528533	3.90562041679325	3.90562041679325	3.90562041679325	6.13618974958056	6.64960563382058	6.60680172176833	6.35964511073775	5.94701790898845	5.14287486420668	4.25334459547757	3.90562041679325	3.90562041679325	7.5172882994133	7.52258632778604	7.42552395836734	8.31993188231437	7.84798331339842	7.45339178964961	3.90562041679325	4.2796109639362	4.21122742195521	6.20307651564203	6.16488102541662	5.96897860759899	6.49790289698794	6.62197617811516	6.20245345026488	3.90562041679325	3.90562041679325	3.90562041679325	7.20739023108532	6.77886573591492	6.8175919384504	6.13818990135455	5.74510346025971	3.90562041679325	3.90562041679325	4.49452200071208	3.90562041679325	5.89049865590245	6.02117716628443	6.46881082317404	6.68996603293969	7.09467965602551	6.69484149293893	3.90562041679325	3.90562041679325	3.90562041679325	5.89115676933989	5.67807793868463	5.76544803599866	5.87245452323713	6.12820110953042	6.26692152923535	4.28577762230487	3.90562041679325	4.25118503100433	7.70556723796264	7.77424485110208	7.90575460373131	7.79673493058359	3.90562041679325	3.90562041679325	3.90562041679325	8.40345268752054	3.90562041679325	3.90562041679325	3.90562041679325	4.26092368038953	4.96410666011641	3.90562041679325	3.90562041679325	3.90562041679325	3.90562041679325	3.90562041679325	3.90562041679325	3.90562041679325	5.78040738870582	6.01374727949024	5.98291393719527	6.19766322576018	6.36289304002481	4.35390871359415	3.90562041679325	4.41268543279867	5.43209123406365	5.10711342710033	5.15213388915908	4.87596982189424	5.36414838495964	7.56485203277833	6.21276800318938	5.20572648905482	4.97596295244815	6.74886304710863	6.46700967251577	3.90562041679325	3.90562041679325	3.90562041679325	3.90562041679325	3.90562041679325	3.90562041679325
AT3G42935	4.51263272320067	4.40313706269076	4.60256785126385	4.73897296539492	4.89103771691817	4.31135139665767	6.64341698554809	6.86742278556979	6.03266334350642	6.23887583141447	6.5483633909057	5.95639263732024	3.90562041679325	3.90562041679325	4.257702607319	4.34244253734358	3.90562041679325	3.90562041679325	4.22934346713643	3.90562041679325	3.90562041679325	3.90562041679325	3.90562041679325	3.90562041679325	4.52175981276863	4.38767163443205	3.90562041679325	3.90562041679325	3.90562041679325	3.90562041679325	3.90562041679325	3.90562041679325	3.90562041679325	4.29980534383457	4.23161783677925	3.90562041679325	4.17612824006911	3.90562041679325	3.90562041679325	3.90562041679325	3.90562041679325	3.90562041679325	3.90562041679325	3.90562041679325	3.90562041679325	3.90562041679325	3.90562041679325	3.90562041679325	3.90562041679325	3.90562041679325	3.90562041679325	6.6040970616055	7.30936461037616	7.10825169423902	6.55074273825884	4.66504863530373	3.90562041679325	3.90562041679325	4.22826700434912	4.38567582876473	4.69218161641959	4.68073360299091	4.3839994700149	4.59117284983965	4.43827668874797	3.90562041679325	3.90562041679325	4.21204010546934	4.38748920279587	4.55015266876854	4.29559449017926	3.90562041679325	3.90562041679325	4.32033649574536	3.90562041679325	4.27957975949639	3.90562041679325	4.52790605193224	4.44727468833562	4.74173447069129	3.90562041679325	4.30571931728535	3.90562041679325	3.90562041679325	3.90562041679325	3.90562041679325	3.90562041679325	3.90562041679325	3.90562041679325	3.90562041679325	4.27619756467311	4.54124906416326	3.90562041679325	3.90562041679325	4.34383039185765	7.33214610424072	7.32290622580054	7.70933780354434	7.83593591734388	7.61675803604824	7.04610467796825	3.90562041679325	3.90562041679325	3.90562041679325	4.64459407099266	4.32583019573632	4.52032783440451	4.5938325290841	3.90562041679325	4.66994252379935	4.28574242738605	3.90562041679325	3.90562041679325	6.42508615054171	6.75363713066118	6.55728162971446	6.58989997990791	3.90562041679325	3.90562041679325	4.41374208225852	4.50799450058885	3.90562041679325	3.90562041679325	3.90562041679325	8.79205986066569	8.29307254786022	8.33303677833224	8.60536268189584	8.31594374178578	8.2738779163356	3.90562041679325	3.90562041679325	3.90562041679325	7.50612898194984	7.92168035559189	7.86093592130438	7.35282082092137	7.91711042856516	3.90562041679325	3.90562041679325	3.90562041679325	3.90562041679325	3.90562041679325	4.20027562667025	3.90562041679325	3.90562041679325	3.90562041679325	3.90562041679325	4.57221977971739	3.90562041679325	5.9426669503742	5.83657969198228	3.90562041679325	3.90562041679325	3.90562041679325	3.90562041679325	3.90562041679325	3.90562041679325
AT3G42993	4.94277131668285	5.18628563561634	5.40994446980448	5.71206148040923	5.78047448840911	5.36560279178379	4.38098646015353	4.31234055101103	3.90562041679325	4.51294333266941	4.33015861055467	4.53324269223064	3.90562041679325	3.90562041679325	3.90562041679325	5.56645581983678	6.10150306790368	5.75562116762932	5.04533864544305	5.45673651933322	6.03760014460715	4.18781194568465	4.25968872158345	3.90562041679325	5.65809511340786	5.73712622764912	5.43812087580718	3.90562041679325	3.90562041679325	4.21058096918349	3.90562041679325	3.90562041679325	3.90562041679325	4.96457094218617	5.01007398605684	5.20366666098904	5.63714914703072	5.29526693001644	5.39428681095208	3.90562041679325	3.90562041679325	4.25954856807873	5.72971110666162	5.0146407222485	5.13344926881124	4.51434392928995	5.64180821515331	3.90562041679325	3.90562041679325	3.90562041679325	4.26236626831025	6.58735033918476	6.85080896219895	6.33191784455892	6.73182045543671	5.64789711188745	4.27591604983493	4.37904289176544	3.90562041679325	6.72785972863772	6.31962800242576	6.24314361806473	6.41868758253814	6.46973058441207	6.75167134164021	4.15169399552808	3.90562041679325	3.90562041679325	9.68718175415758	9.50398343370011	9.31678866763117	9.06679624955767	9.37077830027111	9.65083163849302	3.90562041679325	4.27956121269613	3.90562041679325	5.62932743810918	5.67899833992902	5.88108155741747	5.44413931414373	6.09676907903954	5.63889390263834	3.90562041679325	3.90562041679325	3.90562041679325	5.33403958638097	4.88831476856591	4.84797918334394	4.71542980405667	5.05032790010193	4.79747193649523	3.90562041679325	3.90562041679325	3.90562041679325	6.13154242329493	5.14824000416388	5.93988983657289	6.84785169179098	5.0453433552665	5.62304324594587	3.90562041679325	3.90562041679325	3.90562041679325	4.93981324967381	5.55322229889856	5.10904269993818	4.78864520325566	5.8072452150221	5.07158079673314	3.90562041679325	3.90562041679325	3.90562041679325	5.55407289191114	5.84776447011425	6.22223227138437	6.26007286464426	3.90562041679325	3.90562041679325	3.90562041679325	4.50798193551801	3.90562041679325	3.90562041679325	3.90562041679325	4.61091318200115	3.90562041679325	4.74223009428591	4.76848125371902	4.40058893636561	4.7705873445007	4.27143349925757	3.90562041679325	3.90562041679325	5.5000196334526	4.91382941010407	5.32810008657826	4.52347567636022	4.81260913386828	3.90562041679325	3.90562041679325	4.41279321789958	4.79094371844126	3.90562041679325	3.90562041679325	5.05839765114436	4.75431900038896	4.41564782160117	4.38789947023777	4.20592135707535	3.90562041679325	6.530443545482	6.65169049669706	3.90562041679325	3.90562041679325	4.16025304252762	3.90562041679325	3.90562041679325	3.90562041679325
AT3G43000	4.5126204711975	3.90562041679325	4.40081138445636	4.43702873788436	4.37712980205771	4.3113517563358	4.5749161696058	5.21364202234813	4.83845544731003	4.75848094229143	4.42468806497087	5.01019662543266	3.90562041679325	4.28214640166113	3.90562041679325	6.29151986952087	6.44887367429424	5.50971428080546	5.6352589696255	5.86756525173544	6.29327434030243	4.18785153937532	4.25972823571457	4.36075393188417	5.06313446651796	5.3032247147547	5.18418212422169	3.90562041679325	3.90562041679325	3.90562041679325	3.90562041679325	3.90562041679325	3.90562041679325	4.85685397190857	4.46790258609808	4.57078592667793	4.70795389666138	4.8169695961327	4.77010453726243	3.90562041679325	3.90562041679325	3.90562041679325	5.2906873782583	4.6315062995976	5.18266861431706	4.80082433482185	5.33982174805354	3.90562041679325	3.90562041679325	4.25126775255927	3.90562041679325	6.62077510659776	6.97823542087353	6.5628261845111	6.62604751819117	4.8001985937844	3.90562041679325	3.90562041679325	3.90562041679325	5.17070406842642	5.00502252193765	4.92221401074585	4.84982642721262	5.4206648818954	5.6307247575258	3.90562041679325	3.90562041679325	3.90562041679325	9.03573163158812	8.99165462666742	8.91384534025277	8.66262569445532	8.59471411350292	8.85427272950616	3.90562041679325	4.27958059614083	4.33695554466576	4.66489570939792	4.44727767729687	4.59142787778413	3.90562041679325	4.9449637589408	3.90562041679325	3.90562041679325	3.90562041679325	4.25301996478329	5.11417749946806	3.90562041679325	4.33303958720438	4.80824876277851	4.54402636022481	4.68105054382359	3.90562041679325	3.90562041679325	3.90562041679325	5.19295397946992	5.51589802651659	5.338288874783	5.36804115475544	5.88264143332806	5.79179719559795	3.90562041679325	3.90562041679325	3.90562041679325	4.64459560883754	4.49782460169183	4.40878040101765	4.30545822929432	4.70277819475154	4.39238169027126	3.90562041679325	3.90562041679325	3.90562041679325	5.45714406225691	5.37640868838888	5.20117397942724	5.74902991580446	3.90562041679325	3.90562041679325	3.90562041679325	4.39863528650367	3.90562041679325	3.90562041679325	3.90562041679325	3.90562041679325	3.90562041679325	3.90562041679325	3.90562041679325	3.90562041679325	3.90562041679325	3.90562041679325	3.90562041679325	3.90562041679325	5.35506360125037	4.62565258766315	5.645055027682	5.54038000984905	5.43043409423247	3.90562041679325	3.90562041679325	3.90562041679325	4.98147659723029	3.90562041679325	3.90562041679325	5.94469369550368	4.93779828022676	4.26705928106525	4.49468088242474	4.50288209087722	3.90562041679325	5.48365314321296	5.08324046959614	3.90562041679325	3.90562041679325	3.90562041679325	3.90562041679325	3.90562041679325	3.90562041679325
AT3G43020	9.46086124476905	9.50850641429335	9.48371903758618	9.21443370963665	10.0754987869158	9.59875538076905	8.68068563049421	8.98508640805785	7.91030838729858	7.86948015177138	8.78749287419983	7.80948178762192	3.90562041679325	3.90562041679325	4.25766629632833	8.66547882264813	9.12954608446504	8.75523007584351	8.40599884543111	8.45285221310355	8.7897473483836	4.18781414809486	4.5158691355304	4.54669086134386	3.90562041679325	4.18475786104512	3.90562041679325	3.90562041679325	3.90562041679325	3.90562041679325	3.90562041679325	3.90562041679325	4.4196407842711	4.29980611139724	4.23159882609014	3.90562041679325	4.28761634722071	4.25498601376097	4.37260854697886	4.21429770851925	3.90562041679325	3.90562041679325	7.71592500737157	5.13843939958446	5.91477437541431	5.1527870402365	6.58658535843656	3.90562041679325	3.90562041679325	3.90562041679325	3.90562041679325	4.29619993494895	4.44224944675006	3.90562041679325	3.90562041679325	3.90562041679325	3.90562041679325	4.24112984370306	3.90562041679325	8.76565506085142	8.45873347620236	8.8708407556195	8.37479825951248	8.97598946911979	8.75112960278413	4.15169619077041	4.3176851017717	3.90562041679325	4.91196584001547	4.87972830443521	4.91950474892156	4.50134363760957	5.06001609629725	4.90476831799686	4.33309610383502	3.90562041679325	3.90562041679325	9.24584899176941	8.76646988347481	9.08639116421766	8.97801973983894	9.16942333310889	9.22903254453545	3.90562041679325	4.4043116824609	3.90562041679325	4.37393861372773	4.48020480636264	4.50789090038582	4.48195268322696	3.90562041679325	4.35684167815613	4.30375428540396	4.73268399096893	4.5229925388476	9.24261063257508	8.51693031738197	9.4199992780231	9.46528489373389	8.93420257416017	8.49460504779524	3.90562041679325	3.90562041679325	3.90562041679325	8.35603280034185	8.5802739339508	8.31017910767747	8.65254715602197	8.74574248524976	8.13689290479958	3.90562041679325	3.90562041679325	4.39315889693647	8.60338995066059	8.50106523996162	8.57035352940322	8.42930894638518	3.90562041679325	3.90562041679325	3.90562041679325	3.90562041679325	3.90562041679325	3.90562041679325	4.61561202090362	6.12269878081382	6.07950566424081	5.81614055402851	6.21823329743686	5.57028474324914	6.12454004440616	4.4215900980083	4.56387703625172	4.36295507003316	10.0952250689983	9.82376438764281	9.819182242656	9.69172223373807	9.16191784968232	4.3539223541229	4.42167637722683	3.90562041679325	8.6823609723121	3.90562041679325	6.91172381211073	5.56778642406468	7.59702986667784	3.90562041679325	3.90562041679325	6.44883869785211	4.31853145800555	7.63502546225295	6.8058470934592	3.90562041679325	4.1712376618963	3.90562041679325	4.18062388558929	3.90562041679325	3.90562041679325
AT3G43025	5.96732746781068	5.91595059245525	6.12097135790389	6.15066334345456	6.56300360573378	6.22308634012917	5.48043014194047	5.2673440752274	5.07336427401786	4.51331595377372	4.96822639155188	4.97733720818074	3.90562041679325	3.90562041679325	3.90562041679325	5.41618947673623	5.35738003664054	5.75553244341032	5.23480548154524	5.34292327222794	5.35879462188924	3.90562041679325	3.90562041679325	3.90562041679325	3.90562041679325	3.90562041679325	3.90562041679325	3.90562041679325	3.90562041679325	3.90562041679325	3.90562041679325	3.90562041679325	3.90562041679325	4.18478026964196	3.90562041679325	3.90562041679325	3.90562041679325	3.90562041679325	3.90562041679325	3.90562041679325	3.90562041679325	3.90562041679325	4.84848209035748	4.55596903116304	4.16914786353678	3.90562041679325	4.59578043348752	3.90562041679325	3.90562041679325	3.90562041679325	3.90562041679325	3.90562041679325	3.90562041679325	3.90562041679325	3.90562041679325	3.90562041679325	3.90562041679325	3.90562041679325	3.90562041679325	5.24932400893868	5.34518056669414	5.86419893870031	5.48973170724781	5.54682244572624	5.35962237302578	3.90562041679325	3.90562041679325	3.90562041679325	3.90562041679325	3.90562041679325	3.90562041679325	3.90562041679325	3.90562041679325	3.90562041679325	3.90562041679325	3.90562041679325	3.90562041679325	5.67536096702438	5.38231154328786	5.31810668564545	5.33973447639695	5.64011952357212	5.70276762357125	3.90562041679325	3.90562041679325	3.90562041679325	3.90562041679325	3.90562041679325	3.90562041679325	3.90562041679325	3.90562041679325	3.90562041679325	3.90562041679325	3.90562041679325	3.90562041679325	6.01625389603952	5.91289046763804	6.01317844535727	6.39804342144605	5.35401399265168	5.47823644235149	3.90562041679325	3.90562041679325	3.90562041679325	5.29800187541467	5.7172022365127	5.2836913086572	5.77767583489602	5.51482199268741	5.07173055364158	3.90562041679325	3.90562041679325	3.90562041679325	5.23410086655097	5.08115734162052	5.10377544608119	5.71210691761523	3.90562041679325	3.90562041679325	3.90562041679325	3.90562041679325	3.90562041679325	3.90562041679325	3.90562041679325	4.51804320580318	4.48037332788955	4.35731349061516	4.67958388475051	4.50989169461744	4.52156513851518	3.90562041679325	3.90562041679325	3.90562041679325	6.20257526138089	6.40086557705289	5.9393192185619	5.82432146259725	5.42974313243203	3.90562041679325	3.90562041679325	3.90562041679325	5.85755542925404	3.90562041679325	4.82149669347052	3.90562041679325	4.89484889709621	3.90562041679325	3.90562041679325	4.5714304598967	3.90562041679325	4.57577352604574	4.38370139720664	3.90562041679325	3.90562041679325	3.90562041679325	3.90562041679325	3.90562041679325	3.90562041679325
AT3G43060	4.33643696451801	4.60583247800046	3.90562041679325	5.77225904068825	4.64631670070647	5.02843106869531	4.38098616575963	4.31230918469212	4.63312662874923	4.75846684916695	5.00610300463908	4.78658006623834	3.90562041679325	3.90562041679325	3.90562041679325	6.09203480627335	4.90567753063976	5.067564097424	4.91099755258602	5.02763514838107	5.32252583132372	3.90562041679325	3.90562041679325	3.90562041679325	4.95746319890291	4.89428827854346	4.62673123351771	3.90562041679325	3.90562041679325	3.90562041679325	3.90562041679325	3.90562041679325	3.90562041679325	5.97720381941827	6.33973645267856	6.17520230624069	6.36103529335791	4.81697228516156	4.77010426004547	3.90562041679325	3.90562041679325	3.90562041679325	4.38305615182707	4.69917125023613	3.90562041679325	4.76036138112796	3.90562041679325	3.90562041679325	3.90562041679325	3.90562041679325	3.90562041679325	3.90562041679325	3.90562041679325	3.90562041679325	3.90562041679325	4.24837432948996	3.90562041679325	3.90562041679325	3.90562041679325	4.81401339497251	4.82014686407747	5.05192862064651	5.29323027878564	3.90562041679325	4.2143044967526	3.90562041679325	3.90562041679325	3.90562041679325	3.90562041679325	3.90562041679325	3.90562041679325	3.90562041679325	4.27945422347054	4.32033093868679	3.90562041679325	3.90562041679325	3.90562041679325	5.12336591572967	4.56709280187926	4.59141233476121	4.6440363645488	4.87068882230603	4.43370427396962	3.90562041679325	3.90562041679325	3.90562041679325	6.22388141491235	4.88828115065746	5.08578179194918	5.16286785427487	5.10335755783791	4.89903248875097	3.90562041679325	3.90562041679325	3.90562041679325	3.90562041679325	3.90562041679325	3.90562041679325	4.38590930314107	3.90562041679325	4.87463489707184	3.90562041679325	3.90562041679325	3.90562041679325	3.90562041679325	4.32582757028575	4.26229943193643	4.59382772657198	4.52618074331749	3.90562041679325	3.90562041679325	3.90562041679325	3.90562041679325	3.90562041679325	3.90562041679325	3.90562041679325	3.90562041679325	3.90562041679325	3.90562041679325	3.90562041679325	5.47082716142473	3.90562041679325	3.90562041679325	3.90562041679325	4.76530288870285	5.0986461843782	5.14939973643106	4.57789174817419	5.09028770677558	5.18063081569115	3.90562041679325	3.90562041679325	3.90562041679325	4.49427670906112	3.90562041679325	3.90562041679325	3.90562041679325	4.36464113375122	3.90562041679325	3.90562041679325	3.90562041679325	3.90562041679325	3.90562041679325	3.90562041679325	3.90562041679325	3.90562041679325	5.02347714172111	3.90562041679325	4.20585819145126	3.90562041679325	3.90562041679325	4.7276807266999	3.90562041679325	3.90562041679325	3.90562041679325	3.90562041679325	3.90562041679325	3.90562041679325
AT3G43126	4.94262533176989	4.60591693557841	4.82106531901662	4.55463861671104	5.34321173286873	5.54329256264095	4.57491651102162	4.60551188576254	4.63317520102085	4.85575623431699	4.79531253162744	4.46787879641839	3.90562041679325	3.90562041679325	3.90562041679325	3.90562041679325	3.90562041679325	3.90562041679325	4.62354954716227	4.538678231783	4.25232736845116	3.90562041679325	3.90562041679325	3.90562041679325	4.95738067943875	4.58418433455456	4.18057500893286	3.90562041679325	3.90562041679325	3.90562041679325	3.90562041679325	3.90562041679325	3.90562041679325	4.58422227042085	4.23160417589706	4.29193506365574	4.17612637463447	4.2549843119084	3.90562041679325	3.90562041679325	3.90562041679325	3.90562041679325	4.57776826893191	3.90562041679325	4.54656323274748	3.90562041679325	4.44207059014718	3.90562041679325	3.90562041679325	3.90562041679325	3.90562041679325	4.45631243102981	4.52410289501786	3.90562041679325	4.71984182576593	3.90562041679325	3.90562041679325	3.90562041679325	3.90562041679325	4.68366076489562	4.65636183452207	4.98935029614903	3.90562041679325	4.59111587552431	4.43822185594759	3.90562041679325	3.90562041679325	3.90562041679325	3.90562041679325	4.43330827529035	4.2955835592441	4.32834547900464	4.2794464420479	4.19934963337192	3.90562041679325	3.90562041679325	3.90562041679325	4.52784281995249	4.83317560599729	4.59135977038603	4.51065436037743	4.30567571962345	3.90562041679325	3.90562041679325	3.90562041679325	3.90562041679325	4.56503670707456	3.90562041679325	3.90562041679325	4.48196762294302	4.42823912273478	3.90562041679325	3.90562041679325	3.90562041679325	3.90562041679325	3.90562041679325	3.90562041679325	4.54649636848316	5.05671608753862	3.90562041679325	4.96337211069385	3.90562041679325	3.90562041679325	3.90562041679325	4.54728681219039	4.62841159114357	4.83547998472221	4.30544117981826	4.62036542751883	4.50038005523607	3.90562041679325	3.90562041679325	3.90562041679325	5.16954424151456	5.12273023601255	5.88155118183485	5.50376113443962	3.90562041679325	3.90562041679325	3.90562041679325	4.3986278290883	3.90562041679325	3.90562041679325	3.90562041679325	5.19495773847607	5.03377503023966	4.79827696884415	5.05033262748427	4.60223247269332	5.03778404374042	3.90562041679325	3.90562041679325	4.36295564311521	4.62420087448191	3.90562041679325	5.08181289963231	4.69929744246637	4.69421521172219	3.90562041679325	3.90562041679325	3.90562041679325	4.27172260372525	3.90562041679325	3.90562041679325	3.90562041679325	4.20945014592619	4.78006788913871	3.90562041679325	4.84045609915609	3.90562041679325	5.40104765419598	5.05365985683029	3.90562041679325	3.90562041679325	3.90562041679325	4.18060427717658	3.90562041679325	3.90562041679325
AT3G43128	8.17486883682894	7.62957635608392	7.87079924631524	8.77030854935968	8.68437690499906	8.26326481684467	9.04175976440889	8.94674660717579	8.69158961224003	8.98308309294837	8.94922424448317	8.81466508076434	4.18787959497915	4.55416109432626	4.25770783634889	6.59809220376904	5.5262158724833	6.24289225837564	6.25330951568297	6.3616217665729	6.8783925975755	4.3041289937673	3.90562041679325	4.36075205904164	10.5227584964395	10.9032871086312	8.74199438088668	4.33413479864934	4.46923495597242	4.2106222460463	4.32440172565362	4.62911163372053	3.90562041679325	8.72227686848005	8.84016505636405	9.22692595526625	8.64711337727652	8.8075978014727	8.96801168851948	4.21432057670156	4.82439601940927	4.76213140141299	9.67623487309633	4.23297649793819	7.03348421520451	5.41181757011885	8.03620829221161	3.90562041679325	4.24056840455138	4.25126921968892	4.26238416664009	8.04101869330029	8.28744384592445	8.65085653796987	8.11853946761188	4.38922355656546	4.27595635603573	4.37908987259592	3.90562041679325	9.6925329015023	9.51169557841341	9.3269409644133	9.50800902530057	10.1151842266092	9.89587659833359	4.15173688052823	3.90562041679325	4.2120419432962	3.90562041679325	4.27979569390611	3.90562041679325	4.3283452331569	4.43284793131141	4.19937645699388	3.90562041679325	3.90562041679325	3.90562041679325	7.73466629345866	8.19042798112644	8.22941709083673	7.9951902982553	7.33983763293217	7.92042679886097	3.90562041679325	4.40435495270192	4.25302417888431	10.2479988399086	9.94184969958924	8.97702116517734	9.25026494681956	9.42599414245001	9.23644485064757	4.30379478478785	4.91205398544319	3.90562041679325	7.71351328210988	7.82674978431553	8.17870677047198	9.21565142649036	7.43581667482313	9.43220066249004	4.38494373632947	4.29973062148946	3.90562041679325	7.61924253668523	7.11344269271698	7.6776639395994	7.60354992815076	7.77805371512925	7.65167580991603	4.28574526349595	4.25073248107748	3.90562041679325	9.8946566148067	9.70652735848801	9.8613580458566	9.97170297598069	4.31781224308448	3.90562041679325	3.90562041679325	3.90562041679325	3.90562041679325	4.30124578587979	4.48728371179532	4.26090464300908	4.31336554426369	3.90562041679325	4.29608393416283	3.90562041679325	3.90562041679325	3.90562041679325	4.4445971083303	3.90562041679325	8.37876915656077	8.78487769829448	7.63649710302778	7.20455687578972	5.90401497364313	4.53710764649437	3.90562041679325	3.90562041679325	8.9398311522677	4.15781348227729	4.94704003780058	4.80713489709759	5.15726780517428	3.90562041679325	4.24727000580028	7.07114980100892	5.23197965478694	8.45728759512254	7.78133112596166	3.90562041679325	3.90562041679325	4.16020200161455	4.62657616586234	4.19233281725422	4.27441600333017
AT3G43130	7.05770739031991	7.07113103638862	7.00101565756861	6.99958169708064	6.70778309225837	7.08433605894408	5.88275538736686	5.77161635571216	4.83837865253057	4.70486405468652	5.20843982585251	4.46798161262507	4.187901844285	3.90562041679325	4.25773118515829	4.76959751734066	6.6611794587274	5.41483406697475	4.69055572861693	4.67804691764699	5.02972690510522	4.18787791557727	3.90562041679325	3.90562041679325	5.40041877328463	5.22870092826806	5.01386288097283	3.90562041679325	4.18878335414249	4.21064426025202	3.90562041679325	4.32626229397096	3.90562041679325	5.83268573280864	5.73980938710389	5.62009475979904	6.16513546416577	5.98933670873144	5.54012065107535	3.90562041679325	4.37080976278549	3.90562041679325	6.27810712124175	4.69911975174227	5.18270910260916	4.29234243261121	5.18499615948576	3.90562041679325	3.90562041679325	3.90562041679325	3.90562041679325	6.26245736111796	6.54374481037815	6.45200890477919	6.40807615107304	4.24838013427804	3.90562041679325	3.90562041679325	3.90562041679325	7.33000670766087	7.07237248810393	7.16613570891958	7.19488659231865	7.10691639574961	7.17839570876171	4.15175975587152	3.90562041679325	4.21205014744698	3.90562041679325	3.90562041679325	3.90562041679325	3.90562041679325	3.90562041679325	4.19939645202126	3.90562041679325	3.90562041679325	3.90562041679325	6.925963287618	6.50080716473136	6.67212930705216	6.64338597108862	6.09729073540223	6.20228251895365	4.41605572876646	3.90562041679325	3.90562041679325	6.51071405153484	6.77894924948578	6.81751670359638	6.57753960772075	6.67751878986297	6.21450753617582	3.90562041679325	3.90562041679325	4.3438380846859	4.91542709719598	3.90562041679325	4.87437566774923	4.58181287048397	4.84397096666925	4.66168574883679	3.90562041679325	3.90562041679325	3.90562041679325	5.56477951165304	6.40861347520062	5.71126907393768	5.96080772456947	6.18762841462111	5.60301042069277	4.28575792498644	3.90562041679325	3.90562041679325	5.80547423640389	6.02976139840013	5.65432313889032	5.98455036410394	3.90562041679325	3.90562041679325	3.90562041679325	4.25508352078514	3.90562041679325	3.90562041679325	3.90562041679325	7.60114762606519	7.34302942285136	7.63765559542838	7.5617631478348	6.53198635787437	7.56776202018839	3.90562041679325	4.28782724364171	3.90562041679325	5.35491140955355	5.59035640462305	5.89536665734702	5.50762858996249	6.46969086103958	3.90562041679325	3.90562041679325	3.90562041679325	6.13748727041812	3.90562041679325	3.90562041679325	3.90562041679325	4.20938824904236	3.90562041679325	3.90562041679325	4.50278381744813	3.90562041679325	5.10622617903709	4.57961366812773	3.90562041679325	3.90562041679325	3.90562041679325	3.90562041679325	3.90562041679325	3.90562041679325
AT3G43142	6.96751833970768	7.18442707458072	7.17291918948829	7.09048394505876	7.94913069874922	7.29833682595638	4.38098628765191	4.31232199186552	3.90562041679325	4.21097517370308	3.90562041679325	4.30445709334216	3.90562041679325	3.90562041679325	3.90562041679325	3.90562041679325	3.90562041679325	3.90562041679325	3.90562041679325	3.90562041679325	3.90562041679325	3.90562041679325	3.90562041679325	3.90562041679325	4.26311767145584	3.90562041679325	3.90562041679325	3.90562041679325	3.90562041679325	3.90562041679325	3.90562041679325	3.90562041679325	3.90562041679325	4.1847836222362	4.23160816792259	3.90562041679325	4.17612692018785	3.90562041679325	3.90562041679325	3.90562041679325	4.37077631684139	3.90562041679325	3.90562041679325	3.90562041679325	3.90562041679325	3.90562041679325	3.90562041679325	3.90562041679325	3.90562041679325	3.90562041679325	3.90562041679325	3.90562041679325	4.34461739359495	3.90562041679325	3.90562041679325	4.24837190312351	4.27593453907165	3.90562041679325	3.90562041679325	3.90562041679325	4.24438941756758	4.45695698130204	4.38399559783455	4.25078620534664	3.90562041679325	3.90562041679325	3.90562041679325	3.90562041679325	3.90562041679325	3.90562041679325	3.90562041679325	3.90562041679325	3.90562041679325	3.90562041679325	3.90562041679325	3.90562041679325	3.90562041679325	6.85557941899599	6.63384707157431	6.7207858192647	6.38290091261214	6.95928034951248	6.39498780899573	3.90562041679325	3.90562041679325	3.90562041679325	3.90562041679325	3.90562041679325	3.90562041679325	3.90562041679325	3.90562041679325	3.90562041679325	3.90562041679325	3.90562041679325	3.90562041679325	3.90562041679325	3.90562041679325	3.90562041679325	3.90562041679325	3.90562041679325	3.90562041679325	3.90562041679325	3.90562041679325	3.90562041679325	5.69361487102417	6.45264551045296	6.00502069066325	6.39345148609287	6.33431224298849	5.87975413010917	3.90562041679325	3.90562041679325	3.90562041679325	4.94811787759429	5.23898920525918	4.6406362571907	4.91442681227155	3.90562041679325	3.90562041679325	3.90562041679325	3.90562041679325	3.90562041679325	3.90562041679325	3.90562041679325	4.26089707619905	4.31336538432879	3.90562041679325	3.90562041679325	3.90562041679325	3.90562041679325	3.90562041679325	3.90562041679325	3.90562041679325	5.18844295306342	4.91384354833536	3.90562041679325	3.90562041679325	3.90562041679325	3.90562041679325	3.90562041679325	3.90562041679325	3.90562041679325	3.90562041679325	3.90562041679325	3.90562041679325	3.90562041679325	4.41555065900115	4.24735835712804	4.32949778288466	3.90562041679325	5.04796013647768	4.18296735578914	3.90562041679325	3.90562041679325	3.90562041679325	3.90562041679325	3.90562041679325	3.90562041679325
AT3G43146	7.36250684063424	7.09086253821045	6.86177522969071	7.35135874403209	6.98551635549073	6.93543875898581	6.73712369781673	6.77397499146692	6.09162697175306	6.68082450446209	7.16447733683764	6.61481635811797	3.90562041679325	3.90562041679325	3.90562041679325	6.12241797930686	6.80613842582076	5.82766671941597	6.06115671777633	6.29339315475785	6.66813323783853	3.90562041679325	4.25973104017832	3.90562041679325	6.7218745710969	6.83463936028982	6.71971623863535	3.90562041679325	4.18876812041036	3.90562041679325	3.90562041679325	3.90562041679325	3.90562041679325	6.85607558086001	6.81393391132388	6.64600288785151	6.94567862310688	7.1163019626519	6.73158106192362	3.90562041679325	3.90562041679325	3.90562041679325	6.97634817481372	4.47022565177635	5.94015774143981	5.12577401929202	6.50931173898484	3.90562041679325	3.90562041679325	4.25126895494075	3.90562041679325	6.99622423939759	7.35980380257994	7.07708391536086	7.02185581928418	4.38922340184322	3.90562041679325	4.24116109284264	3.90562041679325	3.90562041679325	3.90562041679325	3.90562041679325	3.90562041679325	3.90562041679325	3.90562041679325	3.90562041679325	3.90562041679325	3.90562041679325	6.35901355816191	6.429047654488	6.02421802927772	6.1470147285396	6.66725469132162	6.15140882084352	3.90562041679325	3.90562041679325	3.90562041679325	7.21742637605433	6.68085926091262	6.98356685739923	7.10883058847081	7.05190839123935	6.99678899225958	3.90562041679325	3.90562041679325	3.90562041679325	7.17652759909521	6.84203821196014	6.81746702069108	6.81799759689494	7.01858051243811	7.00846180355004	3.90562041679325	3.90562041679325	3.90562041679325	3.90562041679325	4.35683526040656	3.90562041679325	3.90562041679325	3.90562041679325	4.34545758305023	3.90562041679325	3.90562041679325	3.90562041679325	6.56867750895225	6.43080809426456	6.76737187185973	6.85906926079156	6.54335603700854	6.61916601945408	4.28574492197835	4.25073227043822	3.90562041679325	5.35106967033822	5.73428947841993	5.68505432903197	5.82090683343987	4.31781127849876	3.90562041679325	3.90562041679325	7.0208379271865	4.4715423128039	3.90562041679325	3.90562041679325	6.97652142265607	6.58996239769061	7.09987255710243	6.90415663726888	6.74318303821331	7.39896561840598	4.2714215173598	3.90562041679325	4.36295735743906	5.94841378649092	6.01366862699193	5.58816696487053	5.94659643824432	6.08697278696914	3.90562041679325	3.90562041679325	3.90562041679325	6.38416978767417	4.15781465238514	4.67728763909997	4.94125011289032	4.58002513748766	6.45833891156968	5.30322169045464	5.47450800342739	4.31836001377703	5.48363310819782	4.95775751525599	3.90562041679325	3.90562041679325	4.16020273559044	3.90562041679325	3.90562041679325	3.90562041679325
AT3G43147	6.33524575490221	5.86895172376129	6.2148916652029	5.268663473981	6.98396603734938	6.33810912394826	6.51653446617379	6.77280730766003	5.0013286959409	5.09609489652977	5.52457224338618	5.13448240107744	3.90562041679325	3.90562041679325	3.90562041679325	5.36147039530689	6.57175676802291	5.0675014298869	5.53480951390172	5.06859598777254	5.2858805187086	3.90562041679325	3.90562041679325	3.90562041679325	5.3647330844935	5.39649279627287	5.35424453309499	3.90562041679325	3.90562041679325	3.90562041679325	3.90562041679325	3.90562041679325	3.90562041679325	5.63384386308937	5.67084507444122	5.89916529299307	5.65399117641205	5.47026422709775	5.56721984860785	3.90562041679325	3.90562041679325	3.90562041679325	5.21738329829054	4.46996523218643	4.27781017163008	4.1795436918667	4.52411096466112	3.90562041679325	3.90562041679325	3.90562041679325	3.90562041679325	5.5640144741073	5.82774145776719	5.46852748187146	4.97257742152214	5.44341922224582	3.90562041679325	4.24133886404859	4.22834924109439	6.86218443411056	6.69240592237961	7.41354867013142	6.4189332695325	7.0042463760465	6.9873351585645	3.90562041679325	3.90562041679325	3.90562041679325	5.92879466232106	5.67006447457188	5.21553245830985	6.20111798733527	5.00381935700181	5.29399374273093	3.90562041679325	3.90562041679325	3.90562041679325	5.98432552044783	5.5033103597644	5.97008987936085	5.39384793068453	5.712145702127	5.42805108753416	3.90562041679325	3.90562041679325	3.90562041679325	5.02737400009755	5.96556771876783	6.14029393673579	5.94286865128468	6.00698730042989	5.83591469967176	3.90562041679325	3.90562041679325	3.90562041679325	6.28638975325586	5.61622863972807	5.37915832607402	5.22436257789089	6.43430296831816	5.66685877062833	3.90562041679325	3.90562041679325	3.90562041679325	5.16007892987048	5.55378222083933	5.2838303568497	5.07697316153385	5.37375353681324	4.92208865584647	3.90562041679325	3.90562041679325	3.90562041679325	4.65098862189565	4.64686235630433	5.05096667704949	4.9923086503085	3.90562041679325	3.90562041679325	3.90562041679325	5.21694199540363	3.90562041679325	3.90562041679325	3.90562041679325	5.19524492782403	5.32297693422575	4.74236072168735	5.36003930291343	4.75404151656208	5.11141168620838	3.90562041679325	4.28774950744631	3.90562041679325	4.49368171207716	4.9140229015126	4.87394059097119	3.90562041679325	3.90562041679325	3.90562041679325	3.90562041679325	3.90562041679325	5.83082275245825	3.90562041679325	6.44788738138135	3.90562041679325	6.89858219104064	4.84553081226327	3.90562041679325	4.42302604482568	3.90562041679325	4.62826117405763	4.84892444382981	3.90562041679325	4.28019273052146	3.90562041679325	3.90562041679325	3.90562041679325	3.90562041679325
AT3G43154	7.05698858012077	6.83738149701366	7.35111029104118	5.74266538475601	7.40187282888398	6.96376564988073	7.49006315588045	7.78605146662982	5.14077976139249	6.03680342477181	6.89441985927037	6.07877417419602	3.90562041679325	3.90562041679325	3.90562041679325	6.83064432194233	8.65899869054542	7.16807880445241	6.75799358459951	6.29366169783564	6.71784713236554	3.90562041679325	4.25978059030623	3.90562041679325	4.8998569978563	4.58437532690954	4.76405251111472	3.90562041679325	3.90562041679325	3.90562041679325	3.90562041679325	3.90562041679325	3.90562041679325	6.94580611567522	6.7836860900879	6.30377159045803	6.80724732044689	7.00008749214914	6.34091623543809	3.90562041679325	3.90562041679325	4.25957133475978	5.70539147639971	4.47016918271541	4.64381584739538	4.67234917493969	4.82462798291629	3.90562041679325	3.90562041679325	4.39331602432402	3.90562041679325	6.62057603591721	6.54379085451565	6.70655784474632	6.06743244636331	6.88468954459152	3.90562041679325	3.90562041679325	3.90562041679325	8.29477154563297	7.97753728903223	8.81879286585635	8.00525928679513	8.23301303814525	8.2222663151092	3.90562041679325	3.90562041679325	3.90562041679325	7.15311646817293	6.68390538096334	6.19342790217145	6.84354131727578	5.99783993898373	6.05554433613951	3.90562041679325	3.90562041679325	3.90562041679325	6.9928400351582	6.41049872189005	6.76871922824587	6.62366168724316	6.86103758149847	6.53204626902102	3.90562041679325	3.90562041679325	3.90562041679325	6.74751368939764	6.98807288100741	6.22252321956745	6.52017048947504	6.35637225509748	6.53307448921063	3.90562041679325	3.90562041679325	3.90562041679325	7.48464871325556	6.95700768006298	7.48423530633508	7.55503277862349	7.59229576029556	7.12147329114894	3.90562041679325	3.90562041679325	3.90562041679325	5.4579713492834	6.21598200002647	5.65484732508546	5.96087996684922	6.35178203864414	5.15976310523761	3.90562041679325	4.25074916262102	3.90562041679325	6.62261858879857	7.27263083142761	6.76060820393513	6.77274494416368	3.90562041679325	3.90562041679325	3.90562041679325	7.56696588080876	3.90562041679325	3.90562041679325	3.90562041679325	6.29027712462905	6.30283851092165	5.7097903318823	6.49898456685525	5.40906696922138	6.44370482332579	4.27140746658462	3.90562041679325	3.90562041679325	6.95713515603397	6.1007051377997	7.24070599709403	6.51847361343776	6.74707886564598	4.35391003787319	4.42166389155585	3.90562041679325	6.93195036228914	5.54628375590256	7.17320083635153	5.00046014302545	7.38061166320776	7.7290817413551	5.22789611755437	5.07593934059328	4.81602592649404	5.50306975636312	5.7898158249959	3.90562041679325	3.90562041679325	3.90562041679325	3.90562041679325	3.90562041679325	3.90562041679325
AT3G43303	6.93797079411123	7.064928970051	7.0048061474586	7.43283739263432	8.26983991467499	7.79670378578141	5.79384807299503	6.31805255711584	4.63198734609502	4.94426799842073	6.17096219015911	5.24540198094672	3.90562041679325	3.90562041679325	3.90562041679325	3.90562041679325	3.90562041679325	3.90562041679325	4.22956801082114	3.90562041679325	3.90562041679325	3.90562041679325	3.90562041679325	3.90562041679325	5.06522221914448	5.23075824948774	5.33344186540744	4.20964446986143	4.18908212986061	3.90562041679325	4.32479066448893	3.90562041679325	4.42025357936202	7.41840293795026	7.61934112631351	7.74412280911209	7.6446369849104	7.43089392843378	7.43982915400396	4.21459197436785	3.90562041679325	3.90562041679325	3.90562041679325	4.23265309546322	3.90562041679325	4.17962037788325	3.90562041679325	3.90562041679325	4.24108568895059	3.90562041679325	4.15835368924415	7.06820246164975	7.2778903275566	6.8466287669778	6.49132030032453	5.56491091666185	3.90562041679325	4.24153860942834	3.90562041679325	4.29861381072301	4.24473240213479	4.29676917907268	4.57926563526999	3.90562041679325	4.21492378377794	3.90562041679325	3.90562041679325	3.90562041679325	4.58473915920729	4.73358206857663	4.9870892312867	5.37135813714867	5.00408438177098	5.18152136939782	3.90562041679325	3.90562041679325	3.90562041679325	7.12140806974583	7.2562127844894	7.2917205676305	7.02467033850275	7.34482033050681	7.36628435870633	3.90562041679325	3.90562041679325	3.90562041679325	6.24946786831627	8.36655638090647	7.6720383711169	7.32018591333038	7.54905425521908	7.69136422620552	3.90562041679325	3.90562041679325	3.90562041679325	7.42005496498441	7.24092860975827	7.73765830868704	7.85853679171323	7.49008693807569	6.86236851727936	3.90562041679325	3.90562041679325	3.90562041679325	6.8522998047719	6.74654325977869	6.84275538129553	6.93213851254789	6.72607762894306	6.58039235596955	3.90562041679325	3.90562041679325	4.25121291007627	5.55567537364109	5.97322364461235	5.62481684720946	5.92332088674838	4.3185700628163	3.90562041679325	3.90562041679325	4.59972162069147	3.90562041679325	3.90562041679325	3.90562041679325	6.25562153168585	6.53333380504034	5.51772014105677	6.26186948406319	6.15358569568444	5.85719306307329	4.27128296045721	3.90562041679325	3.90562041679325	6.70957144131633	6.10129642442625	7.20418611556917	6.63055185490569	6.88394588519718	3.90562041679325	3.90562041679325	3.90562041679325	6.82625923355647	6.880924854145	7.05642346265824	3.90562041679325	6.58621074489114	4.52553571843227	4.38510261375763	4.74193794962767	3.90562041679325	5.18521195673797	5.1893103238064	4.15088108663271	4.43315564331564	3.90562041679325	3.90562041679325	3.90562041679325	3.90562041679325
AT3G43304	9.83373042254256	10.1168406063161	9.98787453940605	9.6247350112323	9.52610418652745	9.26542292429717	10.0971763527918	10.5540967488326	8.42372224872194	9.38015801629468	10.3227017855778	9.25098673520055	4.18782798896193	4.65243501497065	4.257653673737	7.39655293239757	9.45023215208207	8.39688761929043	7.71412512715223	7.79268300795201	8.18902646333318	4.30405407999613	4.6085415699324	4.36078111568661	10.0472413069269	10.1733106332051	9.93198617634914	4.20912978977788	4.18873410495594	4.336090595563	4.32435900567759	4.6289762001527	4.62879037411608	8.5485609003029	8.73183662318334	8.16239964416322	8.6508784563123	8.72867992454121	8.24822035865695	4.21429075805142	4.37075465023768	4.51562185540359	8.66881443384053	5.17650547624948	5.88894195093352	4.94515241219902	6.64957985584128	4.38453869910805	4.2405117292395	4.39325458386204	4.26236202224622	9.49270388687291	10.0673234044434	9.86454413602307	9.95018815633459	8.95446751117452	4.72482949415301	4.37903175076352	4.46213951190795	8.21216831909281	8.07606101230613	8.4165492131001	7.70381590692774	7.91313751384814	8.51035702892493	4.5520121751704	3.90562041679325	4.33813229168746	9.9410310608642	10.0521543872087	9.08457046037585	10.0339177067629	9.57602515541042	9.81753041446193	4.3330943000916	4.43298599039865	4.21115309321869	10.1378513266054	9.7189752634667	9.92147568145121	9.7772253243262	10.0187911908282	9.81153591977143	4.41604813022624	4.40429853217358	4.25295877312422	8.52651971001353	8.45001549648289	8.60161444416933	8.25511830597758	8.24593721123183	8.56288500555127	3.90562041679325	4.73266110723708	3.90562041679325	9.23655990411114	9.16345365914304	9.98555326545824	9.61466997013867	9.23881886394751	9.03276179319616	3.90562041679325	4.4611981511643	4.52169479659748	9.35640447052408	9.840710659794	9.05818823681985	9.90846600691534	9.99286025904794	9.13373758049165	4.28571587741583	4.25071435170165	4.25117745106763	9.73282965366013	9.96736012534665	9.72520290682808	9.77172508256146	4.31772928463959	4.40735734371254	4.62055549353142	7.24982161147269	4.47152058768832	4.46345759803181	4.48723578116712	8.07341871545683	8.07768949744619	7.46575856059581	7.84563585598123	7.27627230105925	8.35594030495657	4.63153208385807	4.44462526596869	4.54973664317611	9.969897049804	9.56521541608355	9.87154694655057	9.30496402815032	9.25533541787086	4.35392404682984	4.27149559145865	4.41280402803366	9.35268711525191	6.31345946590564	7.20731244507251	5.11184528081413	6.71757104770425	7.45451285589072	5.50162623580825	6.79077571841492	5.52738524037935	8.59378878892342	7.8433572565461	3.90562041679325	4.17125538205936	3.90562041679325	3.90562041679325	3.90562041679325	3.90562041679325
AT3G43307	8.46719825897797	8.51578232794907	8.12290845322678	8.65706664448114	9.59378161344515	8.73728613442105	7.90204503474327	8.6038618193633	6.61092999229319	7.1247223376839	7.99947959687204	7.13717667823762	4.18785997132964	3.90562041679325	3.90562041679325	4.95635237792704	6.19722047855091	5.31122670325629	5.30129712295783	5.28003834676466	5.20708421249333	4.18783472976988	3.90562041679325	3.90562041679325	7.84954552100127	7.65175146485316	7.5605632580805	4.20916128812589	3.90562041679325	3.90562041679325	3.90562041679325	3.90562041679325	3.90562041679325	7.47934491444774	7.66201732855013	7.86612970781847	7.70800957693969	7.40901295445792	7.60840208582893	3.90562041679325	3.90562041679325	4.25955421005375	5.75403247052164	4.55623769937395	4.68749048879318	4.51435896530424	4.523901254637	3.90562041679325	3.90562041679325	3.90562041679325	4.15820504338653	8.29123908717094	8.5363604559777	7.8626998921933	7.31909277494089	6.63077959668224	3.90562041679325	3.90562041679325	3.90562041679325	6.46391252146972	6.38049069330053	7.09690437651818	6.55618429304419	6.64582444085123	6.48288330597621	3.90562041679325	3.90562041679325	4.21203470390527	6.6968578140936	6.91119007265194	6.23786945440941	7.0722193496654	6.51194320024373	6.78433983192133	3.90562041679325	3.90562041679325	3.90562041679325	8.37618286038469	8.15272415389018	8.39400856644072	8.03248499830678	8.25405468207068	8.20553911809572	3.90562041679325	3.90562041679325	4.25299930753633	7.07705354057034	7.99724575543218	7.75330299362497	7.36060259624397	7.44984631121685	7.72932205574542	3.90562041679325	3.90562041679325	3.90562041679325	7.76544956372865	7.13646433470192	8.14833491790856	8.36350340556975	8.4421474643669	7.78979701360472	4.38492449246168	3.90562041679325	3.90562041679325	7.6985002522479	7.86959726740035	7.90053899194715	7.82706911476656	8.11349473092357	7.89654932720167	4.4416500004346	3.90562041679325	4.25117969784166	7.86611819592077	8.08104323248129	8.12203781315651	8.14101717190572	3.90562041679325	4.6117607647538	3.90562041679325	6.14955586048357	3.90562041679325	3.90562041679325	3.90562041679325	6.30752062547931	6.39124954526572	5.8161610356983	6.65306413770673	6.03875529860314	6.23964306544255	4.27142706310673	3.90562041679325	4.3629562435775	8.52015468000706	7.80305535654941	8.17398173340356	8.21032920640136	7.68910650713978	3.90562041679325	4.27149233771376	3.90562041679325	6.31348900225537	6.61394616576007	6.75788979919784	4.73100877327461	5.99574012670972	6.69313086861914	6.19723206975892	5.99041852532808	5.17426811066174	8.02871739400688	7.72198362391541	4.5954495243333	4.43457869090544	4.34547713251576	3.90562041679325	4.19236192077387	3.90562041679325
AT3G43350	4.51266958238558	4.75914455372339	3.90562041679325	5.01197308987768	4.56954655275924	4.6038489048505	3.90562041679325	4.31230975852696	3.90562041679325	4.3366739418168	4.20637411682044	3.90562041679325	3.90562041679325	3.90562041679325	3.90562041679325	4.34244611902088	4.35998701006222	4.49824710366431	4.46400626674805	3.90562041679325	4.50331544080355	3.90562041679325	3.90562041679325	3.90562041679325	4.77057972849846	5.43866806741213	5.43835385398703	3.90562041679325	3.90562041679325	3.90562041679325	3.90562041679325	3.90562041679325	3.90562041679325	4.38765431085398	4.23161509749263	3.90562041679325	4.37279585333547	3.90562041679325	4.47633426509042	3.90562041679325	3.90562041679325	3.90562041679325	4.57780416508545	4.36759900538635	3.90562041679325	4.67230034547749	3.90562041679325	3.90562041679325	3.90562041679325	3.90562041679325	3.90562041679325	4.57805158096397	4.5958232230131	4.98171000993768	4.71984034495311	3.90562041679325	3.90562041679325	3.90562041679325	3.90562041679325	3.90562041679325	4.90423495529357	4.68073128975995	4.84982361638805	4.86641473256754	4.7132897825109	3.90562041679325	3.90562041679325	3.90562041679325	3.90562041679325	3.90562041679325	4.45547052412438	3.90562041679325	4.27945399862605	4.4126708557701	3.90562041679325	3.90562041679325	3.90562041679325	4.34732545914612	4.44726569735016	4.74171899663318	4.64403502007985	4.59426335033425	4.94506395266082	3.90562041679325	3.90562041679325	3.90562041679325	3.90562041679325	3.90562041679325	3.90562041679325	4.31452681187439	3.90562041679325	4.35687447645834	3.90562041679325	3.90562041679325	3.90562041679325	4.73559627851153	4.68096528920067	5.15823697929321	4.8534983300022	5.69804042059156	4.874635751066	3.90562041679325	3.90562041679325	3.90562041679325	4.43097392554312	4.32582721684013	4.69531484774081	4.59382708004864	4.41359249604877	4.66994024130436	4.82383734492244	4.97490962133506	4.86743824356529	4.86062045926461	4.99100815847088	4.42815412612364	4.99178680915061	5.4348080625852	5.00643672487512	4.6205896810537	4.59953529947022	4.79214887477394	4.93375791570001	4.61564537534262	4.26090130311475	4.4803717390006	3.90562041679325	3.90562041679325	3.90562041679325	4.6574051318845	3.90562041679325	3.90562041679325	3.90562041679325	4.73252950317414	3.90562041679325	4.74846282831072	4.69924275357787	4.69417394010942	3.90562041679325	4.42167214587742	3.90562041679325	4.63194753056502	4.56793072188894	4.20029323017669	3.90562041679325	4.20942652648926	3.90562041679325	3.90562041679325	3.90562041679325	3.90562041679325	3.90562041679325	3.90562041679325	4.71167584234616	4.43455060359014	4.66171058107875	3.90562041679325	3.90562041679325	3.90562041679325
AT3G43358	5.5458115258896	5.34525844130062	5.60053662036146	6.63942973660498	7.10194106134489	6.57944431026347	5.9249616859635	5.93224452377736	6.20234532970601	6.43770947162149	6.62861453014777	5.92752039469697	3.90562041679325	3.90562041679325	4.25768395169344	6.91743983077614	7.63082755881847	7.36223681114679	6.73701554707234	6.50047076655119	5.52231140008353	4.18783149688977	4.25970823430284	3.90562041679325	7.09328307196884	7.24565857696187	6.94440996829649	3.90562041679325	3.90562041679325	3.90562041679325	3.90562041679325	3.90562041679325	4.41966100416384	6.67349945146297	6.49990728836632	7.11492741770523	6.77210699098126	5.96796330919702	6.91622835002463	4.21430742896083	4.37077618453593	4.25955340980816	6.17827913480127	5.31597928377771	4.84041106821948	4.51435683231785	5.36825360004782	3.90562041679325	4.24054341121226	3.90562041679325	3.90562041679325	6.77747053594134	6.37869082208852	5.66610613388299	6.03939772570622	5.01736136783464	4.72488988939276	4.57223362260942	4.748966855367	7.34981283796871	7.53004225037436	7.72582042413495	6.50284078973206	7.16907431843992	7.38410873448864	4.15171348351811	3.90562041679325	3.90562041679325	5.96966644083331	5.95003254769745	5.73611378793229	6.1743486280915	6.23978613087699	5.61728485504082	3.90562041679325	3.90562041679325	3.90562041679325	5.94783444859141	5.19661631682277	6.00993032351701	5.54061074875116	5.810662444957	5.57252969056706	4.41605110766625	4.76112821135245	4.50443808122069	8.10036727420064	7.88369188008421	7.34357375602724	6.33108557423519	6.44366395681937	6.50885321111125	3.90562041679325	4.49441275102498	3.90562041679325	6.70457738369836	6.55600365559095	6.16886900919815	5.71474196177222	7.32103389351105	6.52535572271918	3.90562041679325	4.29970790234545	3.90562041679325	5.66265543572296	5.75438309762143	5.59526291579166	5.7437548110424	5.37328157846885	5.57438055155378	4.65944051598656	4.50055978603994	4.50133690114494	5.59979542281043	5.71021080624762	6.02876199879809	5.78541233081612	4.48654747952243	4.61175450524742	3.90562041679325	6.63349043669084	4.79214049718763	3.90562041679325	4.48726257905454	7.13681146954254	7.39602794604195	6.54634212094715	7.15136747447468	8.03100153593005	7.38703539968672	5.18568978104928	4.9658583069432	5.00384662612005	8.59300942741107	7.89869984212631	7.72346114467433	9.08490465682932	8.18411350173338	3.90562041679325	3.90562041679325	4.41277249684555	7.48454121977858	5.59354812530633	5.32396081462924	4.54842186203976	5.56172861833464	6.32453136783242	4.58441811980249	6.82454058382836	5.86401075320759	6.83007313995902	6.73825289273942	3.90562041679325	4.17121288041707	3.90562041679325	4.18059000318163	4.19236657037947	3.90562041679325
AT3G43390	4.7581682216094	4.40319683885635	4.68293518250587	4.81605261183514	4.89109655334074	4.70931749232474	3.90562041679325	5.0310149240083	3.90562041679325	4.90042562929065	4.88591455695872	4.74258321290438	3.90562041679325	3.90562041679325	3.90562041679325	4.65662900992856	4.80352298779173	3.90562041679325	4.80834349106045	4.45495635488748	4.39477596131609	3.90562041679325	3.90562041679325	3.90562041679325	4.8375915330607	4.96453006788747	4.84298155732817	3.90562041679325	3.90562041679325	4.21059733193931	3.90562041679325	3.90562041679325	3.90562041679325	4.5260311253796	4.75750502326483	4.45033772886439	4.66311774869463	4.81697930191193	4.77010353211736	3.90562041679325	3.90562041679325	3.90562041679325	4.725239204374	3.90562041679325	4.43036830527033	3.90562041679325	3.90562041679325	3.90562041679325	3.90562041679325	4.39327097144238	3.90562041679325	5.10926968336614	4.59581422191138	4.85937577386744	4.48512928344121	3.90562041679325	3.90562041679325	3.90562041679325	3.90562041679325	4.8139810747472	4.69214960403173	5.36207829938676	4.95679844000532	4.92240509706988	4.99460943794694	3.90562041679325	3.90562041679325	3.90562041679325	5.46953833635548	5.76062904638426	5.31274138407324	5.47079450905379	5.30231666587567	4.94396478160797	3.90562041679325	3.90562041679325	3.90562041679325	4.87856008487004	4.83318970314138	3.90562041679325	4.93904568479895	4.94486769128547	4.64835960485195	3.90562041679325	3.90562041679325	3.90562041679325	5.39809075614245	4.71299657104394	4.75140576133992	4.48197478449327	4.87062711750095	4.98974361112511	5.34024421702786	5.18864755058161	5.96838088547591	4.73561023535751	4.54117254037524	4.80480434766373	4.58177364426472	5.21114967187614	4.34547416034751	3.90562041679325	3.90562041679325	3.90562041679325	4.64457532964361	4.49780632530813	4.83549099067898	4.87006277256276	4.90659951686933	4.74098986039595	5.66256346918472	5.6586393292647	5.45480255588075	4.86059099230365	4.37730842346849	4.80114112578456	4.99175245736585	3.90562041679325	4.61174967091653	4.90688411275427	4.67961828873233	4.70097058171336	4.46342481226266	5.0468092671463	5.49467278497991	5.32297227883549	5.54311027101684	5.44622054919487	5.1797263956629	5.47031023953308	3.90562041679325	3.90562041679325	3.90562041679325	4.73258394485798	4.62564084105174	5.25226036506055	4.77292149264504	4.69420552243477	3.90562041679325	3.90562041679325	3.90562041679325	5.1392523505494	3.90562041679325	3.90562041679325	3.90562041679325	3.90562041679325	4.70581888210412	3.90562041679325	3.90562041679325	3.90562041679325	4.72365234390542	3.90562041679325	3.90562041679325	3.90562041679325	3.90562041679325	3.90562041679325	3.90562041679325	3.90562041679325
AT3G43433	3.90562041679325	3.90562041679325	3.90562041679325	3.90562041679325	3.90562041679325	3.90562041679325	4.57491514819476	4.80329184857508	4.50153511870739	5.16365189161805	5.23865326749884	4.69617342957889	3.90562041679325	3.90562041679325	3.90562041679325	5.304326793147	6.2279803780667	5.59738193956596	5.12549925211962	5.61020010552625	5.95469258165513	3.90562041679325	3.90562041679325	3.90562041679325	5.28648834613001	5.17602439494343	5.43894557025817	3.90562041679325	3.90562041679325	3.90562041679325	3.90562041679325	3.90562041679325	3.90562041679325	5.30316360256854	5.27753792080176	5.20332314715901	5.3739224802822	5.75698062720007	5.11118016487042	3.90562041679325	3.90562041679325	3.90562041679325	5.42542288439374	4.69904095363028	4.93882259405165	5.36921713566705	4.82465733038928	3.90562041679325	3.90562041679325	3.90562041679325	3.90562041679325	3.90562041679325	3.90562041679325	3.90562041679325	3.90562041679325	3.90562041679325	3.90562041679325	3.90562041679325	3.90562041679325	5.51487088807009	5.60306606189183	5.36215711511317	5.60403436365891	5.42101482186755	5.07182042240888	4.15180950554016	4.31782527255283	3.90562041679325	5.55937981884851	5.46435881634237	5.85949071562512	5.42217713876429	5.92322527717848	5.37116013770767	3.90562041679325	3.90562041679325	3.90562041679325	3.90562041679325	4.28984291965083	3.90562041679325	3.90562041679325	3.90562041679325	3.90562041679325	3.90562041679325	3.90562041679325	3.90562041679325	5.72139786580212	5.27071068721287	4.75148331040638	5.3270234023383	5.37388345855498	4.89922167895298	4.30386703405053	3.90562041679325	3.90562041679325	4.91537369391969	5.34756276620943	5.15830221179381	5.55431740042632	5.21116905207317	4.96321480927867	3.90562041679325	3.90562041679325	3.90562041679325	3.90562041679325	3.90562041679325	3.90562041679325	3.90562041679325	3.90562041679325	3.90562041679325	3.90562041679325	3.90562041679325	3.90562041679325	5.55442463322219	5.08096521820364	5.33308725176362	5.19191839029532	3.90562041679325	3.90562041679325	3.90562041679325	4.87798757573347	3.90562041679325	3.90562041679325	3.90562041679325	5.00523330681749	4.71324169763926	4.99072950431395	5.1642763801762	4.99156755889289	4.8690747940332	3.90562041679325	3.90562041679325	3.90562041679325	5.62784553429853	4.91391227637199	5.25198022897722	5.28921526452863	5.64228858923916	3.90562041679325	3.90562041679325	3.90562041679325	5.75183775161744	3.90562041679325	3.90562041679325	4.27820976972119	3.90562041679325	5.12353703857023	3.90562041679325	3.90562041679325	3.90562041679325	5.35655599275215	5.65778351185423	3.90562041679325	3.90562041679325	3.90562041679325	3.90562041679325	3.90562041679325	3.90562041679325
AT3G43436	5.63520692142959	4.75923882637913	5.47705691837388	5.39643438770101	5.49812742656082	5.50138741536263	6.40583066511156	6.10151677135871	5.87234379456117	6.36647155817252	6.58900842331773	5.83708466955699	3.90562041679325	3.90562041679325	3.90562041679325	7.39646208854192	8.17980619552658	7.64878559175963	7.15023066048902	7.30659469323355	7.82276924023804	3.90562041679325	3.90562041679325	4.36076832621668	7.50999839168334	7.73065314729413	7.52644523918876	4.20915216623327	3.90562041679325	3.90562041679325	3.90562041679325	3.90562041679325	3.90562041679325	7.12155363248504	7.39654912525236	7.42086498105366	7.45612814076051	7.38617491139398	7.28584502839744	3.90562041679325	4.37077161119906	3.90562041679325	7.17341806073634	6.21381628495135	6.6348832369428	6.02170027324334	6.9023995300262	4.24505921728383	3.90562041679325	3.90562041679325	3.90562041679325	3.90562041679325	3.90562041679325	3.90562041679325	3.90562041679325	4.24837074391089	3.90562041679325	3.90562041679325	3.90562041679325	6.72792450025244	6.8103322883123	6.76518986976043	6.79568476860973	7.06009921689287	6.70397239800095	3.90562041679325	3.90562041679325	3.90562041679325	5.58740470615867	5.6378486942421	5.52435401417776	5.56227104892452	5.84375712199112	5.37074739955705	3.90562041679325	3.90562041679325	3.90562041679325	5.04861145438618	4.97085206445926	5.16068436949011	4.93903412813714	5.07718282825525	5.16587119878387	4.41605047623882	3.90562041679325	3.90562041679325	7.7715031829185	6.81094654309774	6.32503773471021	6.76967660218002	6.93763087853273	6.02115646965399	4.30376522885961	4.49440434217638	3.90562041679325	6.59211640931087	6.95685017079188	6.84809651619585	7.26903055294045	6.86663343761066	6.6750170370438	3.90562041679325	3.90562041679325	4.34291996025745	5.15970072343762	5.25451018305289	5.15540890465237	5.48009935243855	5.21146832066678	5.31598225998808	4.28572881814964	3.90562041679325	3.90562041679325	6.72076597216338	6.34624747823427	7.10483468874889	6.87141156485149	3.90562041679325	4.40738989918078	3.90562041679325	6.48077047264781	4.30705323809448	3.90562041679325	4.31828231450028	5.90759823349701	6.05218529197379	6.37136037156132	6.26211176820813	6.2302852161902	6.62144060270386	3.90562041679325	3.90562041679325	4.3629556995524	7.76453752053474	7.94421791892836	7.32317539641376	7.10974752858018	6.99631402399075	3.90562041679325	4.27149328106591	3.90562041679325	6.97944600242259	3.90562041679325	4.32172666987686	4.73113118582882	3.90562041679325	6.87016997060719	5.58856747258557	3.90562041679325	4.31848440124334	6.14552274678577	6.96411659789691	3.90562041679325	3.90562041679325	3.90562041679325	3.90562041679325	3.90562041679325	3.90562041679325
AT3G43447	4.75770541414848	4.40306302662157	4.25665854701606	4.65303518108495	4.48179430375835	4.47755852787015	3.90562041679325	3.90562041679325	3.90562041679325	3.90562041679325	3.90562041679325	3.90562041679325	3.90562041679325	3.90562041679325	3.90562041679325	4.86812890140796	5.15659975449422	5.19659571018651	5.50772774380263	5.02772463791541	5.74469250311253	3.90562041679325	3.90562041679325	3.90562041679325	3.90562041679325	3.90562041679325	3.90562041679325	3.90562041679325	3.90562041679325	3.90562041679325	3.90562041679325	3.90562041679325	3.90562041679325	4.77650464355035	4.46792453825161	5.62010329200281	4.79019309319708	4.75129517383214	5.06959232261895	3.90562041679325	3.90562041679325	3.90562041679325	5.99373172931649	5.05755820499894	6.27997818544623	4.67232583057093	5.90105476081161	3.90562041679325	3.90562041679325	3.90562041679325	3.90562041679325	3.90562041679325	3.90562041679325	3.90562041679325	3.90562041679325	3.90562041679325	3.90562041679325	3.90562041679325	4.22827611830902	3.90562041679325	4.38366584294607	4.45697120587087	3.90562041679325	4.25083606685127	4.34139419426607	3.90562041679325	3.90562041679325	3.90562041679325	3.90562041679325	3.90562041679325	3.90562041679325	3.90562041679325	3.90562041679325	3.90562041679325	3.90562041679325	3.90562041679325	3.90562041679325	4.34738004888941	4.75484873462197	4.39286305718379	4.3350664672206	4.59435282068568	3.90562041679325	3.90562041679325	3.90562041679325	3.90562041679325	4.56482568785204	3.90562041679325	4.33304934925209	3.90562041679325	4.54406704677468	3.90562041679325	3.90562041679325	3.90562041679325	3.90562041679325	4.73556872997627	5.14830587122845	4.27766117076948	4.5818110449472	4.57487472339514	5.18760891448787	3.90562041679325	3.90562041679325	3.90562041679325	4.64461728040497	4.32584514120232	3.90562041679325	4.59385986866663	4.96486094961353	4.25062975840447	3.90562041679325	3.90562041679325	3.90562041679325	3.90562041679325	3.90562041679325	3.90562041679325	3.90562041679325	3.90562041679325	3.90562041679325	3.90562041679325	4.59954705324925	3.90562041679325	3.90562041679325	3.90562041679325	3.90562041679325	3.90562041679325	3.90562041679325	3.90562041679325	3.90562041679325	3.90562041679325	3.90562041679325	3.90562041679325	3.90562041679325	4.4942007778785	3.90562041679325	3.90562041679325	4.77278618166838	4.36460500046312	3.90562041679325	3.90562041679325	3.90562041679325	3.90562041679325	3.90562041679325	3.90562041679325	3.90562041679325	3.90562041679325	4.26697483621067	3.90562041679325	3.90562041679325	3.90562041679325	3.90562041679325	3.90562041679325	3.90562041679325	3.90562041679325	3.90562041679325	3.90562041679325	3.90562041679325	3.90562041679325
AT3G43460	6.06614083449814	6.08897209233092	6.46022860033626	6.75620697754707	6.60152690311862	6.31565612599759	6.0054114833302	6.01952380182687	5.80185910508207	5.98881726739601	6.34825837009766	5.61549162467685	3.90562041679325	3.90562041679325	3.90562041679325	5.3044761924034	5.76336310880073	5.89581214786225	5.70575887937875	5.84804260281956	5.79440543080602	3.90562041679325	3.90562041679325	3.90562041679325	3.90562041679325	3.90562041679325	3.90562041679325	3.90562041679325	3.90562041679325	3.90562041679325	3.90562041679325	3.90562041679325	3.90562041679325	5.41717648280047	5.62162038370022	5.25304440984648	5.28586849517977	5.47042345875042	5.26218133739812	3.90562041679325	3.90562041679325	3.90562041679325	5.97363513231751	5.31591329234276	5.62916146687578	5.0398018016129	5.66389056232341	3.90562041679325	3.90562041679325	3.90562041679325	3.90562041679325	4.29617073969852	4.21664097619109	3.90562041679325	3.90562041679325	3.90562041679325	3.90562041679325	3.90562041679325	3.90562041679325	5.76312633668194	5.93480112257471	6.19853930680358	5.65728433068742	6.00942085661795	6.07195934081943	3.90562041679325	3.90562041679325	4.21204239807362	5.5591350394267	5.38679921379994	5.16281122334017	5.3713751065277	5.46298067318684	5.3956145827495	3.90562041679325	3.90562041679325	3.90562041679325	6.25928150472483	6.27240797820486	6.0502982075673	6.56188889515477	6.73819177675701	6.35867689313731	3.90562041679325	3.90562041679325	3.90562041679325	5.67385343728486	6.27913247996207	5.92427629919079	6.02950778911385	5.68540507508502	5.7942132656027	3.90562041679325	3.90562041679325	3.90562041679325	6.01662019184756	5.6159221619839	5.49277237233567	5.22402517677331	5.79375936515944	5.52873515741921	3.90562041679325	3.90562041679325	3.90562041679325	6.34821302775972	6.5163834722219	6.04815737425765	6.28674465162701	6.31688510264067	6.42488554001697	4.44166664931955	3.90562041679325	3.90562041679325	5.29395833078933	5.34366703852408	5.20119118674206	5.35883835698809	3.90562041679325	3.90562041679325	3.90562041679325	6.64659686671791	3.90562041679325	3.90562041679325	3.90562041679325	3.90562041679325	3.90562041679325	4.22563038261334	3.90562041679325	4.25641548300249	3.90562041679325	3.90562041679325	3.90562041679325	4.36295746451808	5.24684814204491	4.62565503634585	5.8954509914862	5.69119881420187	5.09150028537926	3.90562041679325	3.90562041679325	3.90562041679325	5.98346733357253	4.46671122025338	4.5599628952679	4.7307333278625	5.15726210041994	6.60940093323697	5.40631555291996	3.90562041679325	4.72292801193428	4.80728219577881	4.92349703378812	3.90562041679325	3.90562041679325	3.90562041679325	3.90562041679325	3.90562041679325	3.90562041679325
AT3G43523	7.39784709937322	6.90567627122397	7.40522581236055	6.92715146914234	7.08452959475057	7.05838411584634	6.11743244032777	5.73700296862461	5.60634173394753	6.58040077903294	6.5688982244112	5.80560419853711	3.90562041679325	3.90562041679325	4.25770428323618	6.48820365050857	6.66106616160645	6.02206547147847	6.22314917237933	6.2066407176556	6.50778455003112	3.90562041679325	3.90562041679325	4.36075396608535	6.5576102771408	7.04900470395539	6.76472627250538	3.90562041679325	3.90562041679325	3.90562041679325	3.90562041679325	3.90562041679325	4.41968428707722	3.90562041679325	4.23161871403109	3.90562041679325	3.90562041679325	3.90562041679325	3.90562041679325	3.90562041679325	3.90562041679325	4.25955835387205	5.29068716443158	4.63150639039805	5.05487604733197	5.09794757534103	5.1510149168911	4.24508021702756	3.90562041679325	4.25126772576537	3.90562041679325	6.55278683762328	6.23332483978667	6.07439670126459	6.51148086537883	5.27066916331445	3.90562041679325	3.90562041679325	3.90562041679325	5.73058000840117	5.79160013007278	6.26496783095419	6.47538757551691	5.94665731593155	5.49027841215212	4.55214056957143	4.61468808023017	4.33815731955842	6.67276383512901	6.4973141706024	6.75924343075892	6.30316618104067	6.71061199194347	6.93407666685384	3.90562041679325	4.27958056549445	3.90562041679325	6.72416817632194	6.77004050519163	6.36568601246575	7.15062616961349	7.10207924838723	6.77002734166082	3.90562041679325	3.90562041679325	3.90562041679325	3.90562041679325	3.90562041679325	3.90562041679325	3.90562041679325	3.90562041679325	3.90562041679325	3.90562041679325	3.90562041679325	3.90562041679325	6.9958415582121	6.21418204920994	7.14598914706234	7.40485364642801	6.25321153795433	6.77268366198056	3.90562041679325	3.90562041679325	3.90562041679325	6.3108592283745	6.40853935931818	6.39914692420354	6.72062244980686	6.62997748930076	6.56640778485805	3.90562041679325	3.90562041679325	3.90562041679325	7.71468455652523	7.32475634205447	7.6423461299965	7.56267515483341	4.31780680028355	4.40742643476622	3.90562041679325	6.49540924086582	3.90562041679325	3.90562041679325	3.90562041679325	6.16183624846463	6.07950684715178	7.01876616006331	6.21821644362613	6.07923726241567	6.21173460665388	3.90562041679325	3.90562041679325	3.90562041679325	7.3570690164741	7.26947151879166	6.06526914430724	6.44152811438413	6.82875458795951	3.90562041679325	3.90562041679325	4.41275132010531	4.85912609804654	3.90562041679325	4.77776522059745	3.90562041679325	3.90562041679325	6.2328936663466	5.33872444688779	7.07825895434568	4.61577680446629	7.0704361282833	6.6262932210846	3.90562041679325	3.90562041679325	3.90562041679325	4.1805509973061	4.19233783795232	3.90562041679325
AT3G43526	4.51263882172769	4.60581775169595	4.60256576229852	4.43702721005916	4.5695382170722	4.31135121762139	3.90562041679325	3.90562041679325	3.90562041679325	3.90562041679325	3.90562041679325	3.90562041679325	3.90562041679325	3.90562041679325	3.90562041679325	4.34244313000638	3.90562041679325	4.91838702632943	4.22934307643455	4.22406984704261	4.67367414959709	3.90562041679325	3.90562041679325	3.90562041679325	6.07344251376438	5.9772628840687	6.00352303739752	3.90562041679325	3.90562041679325	3.90562041679325	4.32439691923881	3.90562041679325	3.90562041679325	3.90562041679325	4.23161738353008	3.90562041679325	4.37279638890009	3.90562041679325	4.37260940732483	3.90562041679325	3.90562041679325	3.90562041679325	5.05019527513001	4.55621910789655	4.49152611851109	4.80082189262586	4.91791349433334	3.90562041679325	3.90562041679325	3.90562041679325	3.90562041679325	4.92100375578907	5.18534721906065	4.71571811182182	4.61304233758629	3.90562041679325	3.90562041679325	3.90562041679325	3.90562041679325	5.24878284258143	5.15884846445619	5.21857934565625	5.21905589680459	5.07218998990232	4.86582191679122	4.15173090973445	3.90562041679325	3.90562041679325	4.91204304434132	5.00453008080695	5.04895123988488	4.74232236379831	5.0600539700332	4.94402400376598	3.90562041679325	3.90562041679325	3.90562041679325	4.52790395354982	4.28974461169761	4.59142150190328	4.85228659222205	4.87070347546174	4.43370909494372	3.90562041679325	3.90562041679325	3.90562041679325	4.56493500379938	3.90562041679325	4.75142145771673	4.31453137162419	4.42827357620312	4.35687908502206	3.90562041679325	3.90562041679325	3.90562041679325	4.73559245953218	5.34747011492415	4.99849899776208	5.22401435828526	5.69804152237341	4.87462974407318	3.90562041679325	3.90562041679325	3.90562041679325	4.72963247358514	4.49782252581078	4.5203265237841	4.46929351714671	4.77671815147238	4.66994214615788	3.90562041679325	3.90562041679325	3.90562041679325	3.90562041679325	3.90562041679325	4.42816080970603	4.49588973295253	3.90562041679325	3.90562041679325	3.90562041679325	5.53397293931569	3.90562041679325	3.90562041679325	3.90562041679325	4.61093673177349	4.80573325414305	5.22014091702845	4.67961838942649	4.93843057538121	5.36343242565311	3.90562041679325	3.90562041679325	3.90562041679325	5.12627257569033	5.59032401996567	5.25220373250916	4.69923130516753	4.69416529990851	3.90562041679325	3.90562041679325	3.90562041679325	5.18636914213913	3.90562041679325	3.90562041679325	3.90562041679325	4.20942158219013	5.25899318528276	5.06086315032579	3.90562041679325	3.90562041679325	4.29520750873986	3.90562041679325	3.90562041679325	3.90562041679325	3.90562041679325	3.90562041679325	3.90562041679325	3.90562041679325
AT3G43528	5.42689161228652	5.47296392595931	5.38150931070787	6.03883647441887	6.1299283304244	5.54430450050565	4.38096311688846	3.90562041679325	4.83460275910762	4.58587258024849	4.33134588705812	4.39556664363555	3.90562041679325	3.90562041679325	3.90562041679325	5.563146375683	5.41983123494947	5.41437820402148	5.36679241355696	5.25220218474512	5.39585021704577	3.90562041679325	4.26104890505514	3.90562041679325	4.70113150140438	4.82192406335649	4.6315291429047	3.90562041679325	3.90562041679325	3.90562041679325	3.90562041679325	3.90562041679325	3.90562041679325	4.77642413675586	5.01241423845034	5.29616133028765	4.61542443057897	4.50742919410163	4.88189625448461	3.90562041679325	3.90562041679325	3.90562041679325	5.9387726564175	3.90562041679325	5.63173925230961	4.37921445184004	5.7304841555179	3.90562041679325	3.90562041679325	3.90562041679325	3.90562041679325	5.63355382073145	5.42512107612421	4.85581760817938	5.33378626481855	3.90562041679325	3.90562041679325	3.90562041679325	3.90562041679325	4.3870930293921	5.27757147420358	5.05276552781722	4.8503488244717	4.25231263517475	4.52280375658801	3.90562041679325	3.90562041679325	3.90562041679325	5.59207281017047	5.21463047816065	5.60140584123575	5.47072421288376	5.50166785306409	5.68273263646912	3.90562041679325	3.90562041679325	3.90562041679325	5.5429600786308	5.58272115423555	5.79575504806636	5.39840472290621	5.25431850181588	5.82454907045932	3.90562041679325	3.90562041679325	3.90562041679325	4.82282140349207	5.15739846095154	4.50865052570215	5.2246592328473	5.29554945013034	4.90207531544784	3.90562041679325	3.90562041679325	3.90562041679325	5.59058067633854	5.83673308980693	5.25318355610606	6.02698630702029	5.35422831035794	5.90141456497767	3.90562041679325	3.90562041679325	3.90562041679325	5.86743715404042	5.13544030562736	5.28738237889782	5.24894388179828	5.41279588688367	5.63208622211764	3.90562041679325	4.25117500050255	3.90562041679325	5.3546486749987	4.71718834172869	4.80466253167333	4.49751280596314	3.90562041679325	3.90562041679325	3.90562041679325	5.83301740608997	3.90562041679325	3.90562041679325	3.90562041679325	5.05751220925472	5.99575870028061	5.54426270183791	5.52575553575691	5.96702240503532	5.51749635696435	3.90562041679325	3.90562041679325	3.90562041679325	4.98300862653567	5.12987642502867	4.39534410437968	4.52062078787969	4.54987618707506	3.90562041679325	3.90562041679325	3.90562041679325	5.2585949127913	4.15534684543645	3.90562041679325	3.90562041679325	3.90562041679325	5.24292870535319	6.16919830814271	5.31065890157052	3.90562041679325	5.04076181666889	5.12744412074526	3.90562041679325	3.90562041679325	4.26299409716462	3.90562041679325	3.90562041679325	3.90562041679325
AT3G43530	6.31532769087907	5.87110022610325	6.1198114417859	6.91475900255543	7.05810829975049	5.98687845221699	4.84402750885991	4.60544336200313	5.47154049100611	6.08267976083479	5.67443082358836	5.9131065174291	4.18789132800911	4.28214796640275	3.90562041679325	6.36861637171961	5.7195361091832	5.96048384620049	6.36758603687172	6.4266315730387	6.42002069366618	4.18786706948395	3.90562041679325	4.36074544934073	7.21667168198014	7.17390738361979	7.48771880536874	3.90562041679325	3.90562041679325	3.90562041679325	4.32441143499304	3.90562041679325	3.90562041679325	4.38765371708489	4.46791673383828	4.4502878058894	4.28762176624137	4.25497703292764	4.82789719597877	3.90562041679325	3.90562041679325	4.25956220964945	8.22514800385798	5.83367547579387	8.0833921355801	6.29593322633642	8.40461016457207	3.90562041679325	3.90562041679325	4.2512743960754	3.90562041679325	6.91806661330484	7.42044704134703	6.73387883307494	7.28517488316393	3.90562041679325	3.90562041679325	4.24117097803571	3.90562041679325	7.67367002018413	7.63093763594689	7.32554255591858	7.72683737864289	7.69597546795501	7.80679799917521	4.15174894349756	3.90562041679325	4.21204627021607	5.90646571041337	5.3035421210325	5.56242745844095	4.92354202467177	6.02172820549204	5.39565875234377	3.90562041679325	3.90562041679325	3.90562041679325	6.41622513503641	6.90717616762008	6.23474496270857	7.09470138864963	6.86068586503543	6.9252893665942	3.90562041679325	3.90562041679325	3.90562041679325	4.56486081739094	3.90562041679325	3.90562041679325	4.71554360951534	4.99443705639215	4.54127493356963	4.30380678853718	3.90562041679325	3.90562041679325	6.84152109456037	6.60180026008019	6.64214000320864	6.82647786213047	6.86664848902609	6.86395482463058	3.90562041679325	4.77636988611902	3.90562041679325	6.77217800140837	6.6730158081317	6.74235905091668	6.78391066122423	6.67137687348645	6.7779119788183	3.90562041679325	3.90562041679325	3.90562041679325	5.7669917894621	5.91143329569062	5.90750866265181	5.74908325326347	3.90562041679325	3.90562041679325	3.90562041679325	7.0008133947165	3.90562041679325	3.90562041679325	3.90562041679325	6.35837715255548	6.32549058460225	6.60381772711784	6.19571317808409	6.57417449650775	6.5131006415334	3.90562041679325	3.90562041679325	3.90562041679325	6.48272977247963	5.71047960086361	6.94082452786558	7.31917247120955	6.15345193937568	3.90562041679325	3.90562041679325	3.90562041679325	7.55280466773471	4.65465316062645	4.72908874013478	4.64546074603216	4.57999307138461	6.39262917144766	6.55889884233586	6.29576383668869	4.31830581423052	5.54193775847458	5.40770727127347	3.90562041679325	3.90562041679325	3.90562041679325	3.90562041679325	3.90562041679325	3.90562041679325
AT3G43563	7.08731959342943	7.1658318082187	6.92774291171387	7.5155825421883	7.2713674784829	6.65137719247285	5.96581508143928	5.70123770035117	5.64798579594736	6.29150720642479	5.94555416769022	6.01213850990665	3.90562041679325	3.90562041679325	3.90562041679325	5.17930121796906	5.84672012176881	5.19659925896843	5.65924000299064	5.42934953629588	5.86553110387614	4.18786323870859	3.90562041679325	3.90562041679325	7.48056727999951	8.08938285160863	7.39164970657228	3.90562041679325	3.90562041679325	3.90562041679325	3.90562041679325	3.90562041679325	4.41969799177459	6.84174241400255	7.21284623938737	6.69292934066916	7.2186814281244	7.67050925811862	6.76410901778766	3.90562041679325	4.37079914847366	4.25956126259147	7.89328716170133	6.66354371335638	7.10970466152898	6.33658709242046	7.05640669025514	3.90562041679325	3.90562041679325	4.25127275753518	3.90562041679325	7.21827585765447	7.73822951965795	7.661848956927	7.94226076308883	7.19553693561255	3.90562041679325	4.24116800103903	4.22827174031915	6.64833229213308	6.79410634757775	6.71956582367595	7.14433225850943	7.03178618564552	7.1713032788483	4.25327380349882	3.90562041679325	4.33816323480945	6.35905416458888	6.44645458507572	6.42202261621417	6.62907010164862	5.60377218480571	6.48905773824744	3.90562041679325	3.90562041679325	4.21119395374863	6.97610195480671	6.64986225470967	6.83652075396184	6.64329053275193	7.01313390645622	6.99683978868506	3.90562041679325	4.40436371720093	3.90562041679325	5.11409291696387	4.71296786344145	4.33304432729374	4.71553570186643	4.87071276123144	5.14843860796857	3.90562041679325	3.90562041679325	4.34383406580328	5.41065197945621	5.6159316411301	5.86251423471907	5.55420132150624	5.59417364847385	5.66737751080507	3.90562041679325	3.90562041679325	4.34296436188901	6.15013052357571	6.53698363210611	6.31540229033946	6.9580098380059	6.97510577441246	6.3481931526127	3.90562041679325	3.90562041679325	3.90562041679325	7.45787417574494	7.65698312805226	7.61326889973813	7.8770774049466	3.90562041679325	4.4074427732779	3.90562041679325	6.75904415200429	3.90562041679325	3.90562041679325	4.3183067890005	8.23140324133017	7.83946286762325	7.95984129800346	8.38433198500528	7.12582838714387	8.38601494693345	4.53587694653612	4.28783278645356	3.90562041679325	7.99708873055042	7.03523835178585	8.12919753766557	8.11136164048598	8.21401838463904	4.35391563717529	4.27148951725556	3.90562041679325	6.00655793105007	5.6231709845491	5.2128558290194	4.27859068378551	5.53867143968696	7.07829101116331	5.33855056359376	7.5008811922761	5.76107682122552	6.40057895489306	5.97866099490107	3.90562041679325	3.90562041679325	3.90562041679325	4.18052804243683	4.19232092688711	3.90562041679325
AT3G43566	5.02207271204895	4.75929907723167	5.13647321893596	5.06879976484439	4.56960866285786	5.028412859686	5.48043712222621	5.41611605483105	4.50175356430999	4.51294458125749	5.40299022527674	4.86769104590469	3.90562041679325	3.90562041679325	3.90562041679325	5.41669739742118	6.63887880400334	5.89582982247536	5.19931372089324	5.78731633556069	5.52227015788055	3.90562041679325	3.90562041679325	3.90562041679325	5.20247299320981	4.68679049680611	4.94916639268257	3.90562041679325	3.90562041679325	3.90562041679325	3.90562041679325	3.90562041679325	3.90562041679325	3.90562041679325	4.46786720023798	3.90562041679325	3.90562041679325	4.67942748763322	3.90562041679325	3.90562041679325	3.90562041679325	3.90562041679325	5.05009062043821	4.69922269104244	4.4303574778615	4.29231487243713	4.9610046365086	3.90562041679325	3.90562041679325	3.90562041679325	3.90562041679325	6.42516260590761	6.57652908627836	5.9604717516037	6.8141819501552	6.11316583525486	3.90562041679325	3.90562041679325	3.90562041679325	4.63446758737339	4.75878183796284	5.05190750491862	4.84981048401999	4.67024748165151	4.71318758329398	3.90562041679325	3.90562041679325	3.90562041679325	5.06028089175482	5.0044978553641	3.90562041679325	5.00151284667282	4.43282608267423	4.98141752632353	3.90562041679325	3.90562041679325	3.90562041679325	4.66477974537712	4.90471671907857	4.39275072131588	5.09091409697222	5.07712358609489	4.81042634026713	3.90562041679325	3.90562041679325	3.90562041679325	4.93542289517629	4.88831399704533	5.01316517260951	4.31449283506285	4.64076057303805	4.89895774809749	3.90562041679325	3.90562041679325	3.90562041679325	5.95524442356017	5.14824079672306	5.8887957995971	5.76384176953332	6.25319939909492	5.04413143508056	3.90562041679325	3.90562041679325	3.90562041679325	4.2781070101343	4.32580868819992	4.61361158592402	4.78864623254166	4.52615308656349	3.90562041679325	3.90562041679325	3.90562041679325	3.90562041679325	5.0277594775487	5.08076872045431	4.99404607304929	5.30586240709952	3.90562041679325	3.90562041679325	3.90562041679325	4.87792743979763	3.90562041679325	3.90562041679325	3.90562041679325	4.51791716910422	3.90562041679325	4.61545216789817	4.29608779435493	4.4005876160462	4.65743695785332	3.90562041679325	3.90562041679325	3.90562041679325	5.74473764662728	4.62563234583515	5.80141402557047	5.60322519376778	5.37079657429425	3.90562041679325	3.90562041679325	3.90562041679325	3.90562041679325	4.51970189676849	4.56028952977133	3.90562041679325	3.90562041679325	4.52867392391525	3.90562041679325	4.50302684089112	3.90562041679325	4.98568899584508	4.45787994093146	3.90562041679325	3.90562041679325	3.90562041679325	3.90562041679325	3.90562041679325	3.90562041679325
AT3G43657	5.44511490642838	5.66324481672658	5.54171770053024	5.51177738207802	5.46774196658562	5.6230749225628	3.90562041679325	3.90562041679325	4.32828669316519	3.90562041679325	3.90562041679325	3.90562041679325	4.18809021398563	4.28216840353407	3.90562041679325	3.90562041679325	3.90562041679325	4.9183351858782	4.22944536899271	3.90562041679325	4.2524552291169	4.18807220420614	3.90562041679325	3.90562041679325	7.89763215235034	7.81863633597637	7.31640082392924	3.90562041679325	4.18890884021834	4.33645545954177	3.90562041679325	4.32655365627478	4.41994125812377	6.0821249075616	5.64673603368255	5.95374328714915	4.96531804012546	5.83115112126263	6.25037678876172	3.90562041679325	4.37095004518372	3.90562041679325	7.63534139207556	5.01407928077211	7.67875473695479	4.71784584485718	7.69475811876927	3.90562041679325	3.90562041679325	3.90562041679325	3.90562041679325	6.89021080273855	6.85129722933412	6.11620677385776	5.64349493202413	4.24841450343821	4.27615971473707	4.24133026629676	4.22834534801535	8.19732892200212	8.07968155914434	8.63403603952045	8.38232647524768	8.90217688103606	8.75394931159211	3.90562041679325	4.31800325551561	3.90562041679325	4.24731417153719	3.90562041679325	4.29568900152242	3.90562041679325	3.90562041679325	3.90562041679325	3.90562041679325	3.90562041679325	3.90562041679325	5.71859654247301	5.80543418651652	4.97636445061709	5.49448229931336	5.07835721172242	5.42801239756751	3.90562041679325	3.90562041679325	3.90562041679325	5.81106080606637	6.41132574020381	6.11156767517577	7.48535114983016	6.49501114514574	6.02222438426415	3.90562041679325	3.90562041679325	3.90562041679325	6.77419921866685	6.38313090279724	6.32743954066292	7.31644955826861	6.4342994776372	7.24744359140131	3.90562041679325	3.90562041679325	3.90562041679325	5.38104462881776	4.91798177592977	5.65551499481006	4.94464611325052	4.84451041674315	4.92208229566504	3.90562041679325	3.90562041679325	3.90562041679325	3.90562041679325	3.90562041679325	3.90562041679325	3.90562041679325	3.90562041679325	3.90562041679325	3.90562041679325	3.90562041679325	3.90562041679325	3.90562041679325	3.90562041679325	7.21113912009494	6.97501845035547	6.80282027707925	7.00819236704052	6.54474029653744	6.77792559503358	3.90562041679325	3.90562041679325	3.90562041679325	7.18827554382887	6.99245810907733	6.73770655061456	7.01640339235881	7.23588468246183	3.90562041679325	3.90562041679325	3.90562041679325	5.18373080554597	3.90562041679325	5.20988440528966	3.90562041679325	3.90562041679325	3.90562041679325	3.90562041679325	5.26368129245601	3.90562041679325	3.90562041679325	3.90562041679325	3.90562041679325	3.90562041679325	3.90562041679325	3.90562041679325	4.19202090696168	3.90562041679325
AT3G43680	3.90562041679325	4.40305146552746	4.75528696536334	4.73900043232655	5.12220320979244	4.47755971400212	3.90562041679325	3.90562041679325	3.90562041679325	3.90562041679325	3.90562041679325	3.90562041679325	3.90562041679325	3.90562041679325	3.90562041679325	6.3176407777453	5.76343989219448	5.67907081491321	5.8149785677733	5.80812566683719	6.44996366938188	4.18787966899104	3.90562041679325	3.90562041679325	4.9575975634492	4.89440573606493	4.62685439810309	3.90562041679325	3.90562041679325	3.90562041679325	4.324421542972	3.90562041679325	3.90562041679325	4.29980469177901	3.90562041679325	4.45027128302504	4.28762305211123	3.90562041679325	4.23654953219551	3.90562041679325	3.90562041679325	3.90562041679325	5.93277581073937	5.17631565385903	5.86277148894046	5.22999467362942	6.19020914594887	3.90562041679325	3.90562041679325	4.25127978434641	4.15821830638525	6.30494366798007	6.41584822883019	6.117234427162	6.27257785226601	4.38922972819408	3.90562041679325	3.90562041679325	4.2282775413216	5.79491032488469	5.51824767632416	5.1660667725055	5.05236844005475	5.45340830534745	5.69537814119505	3.90562041679325	3.90562041679325	3.90562041679325	8.62190348247601	8.39007443386492	8.36669117490144	8.02836966673443	7.95809854617635	8.11231489308502	3.90562041679325	3.90562041679325	4.21120486743111	4.34738715893161	4.7548596002504	4.59149792268478	4.3350717057964	4.46973261640052	4.81057346673329	3.90562041679325	3.90562041679325	3.90562041679325	4.56480916304501	4.71295408076758	4.33305098152358	4.4820501710056	4.27622712141316	3.90562041679325	3.90562041679325	3.90562041679325	3.90562041679325	3.90562041679325	3.90562041679325	3.90562041679325	3.90562041679325	3.90562041679325	4.52525847123357	3.90562041679325	3.90562041679325	3.90562041679325	4.43099652873107	4.32584747492579	4.52037378908107	4.46932030761678	3.90562041679325	4.50039938645542	3.90562041679325	3.90562041679325	3.90562041679325	4.33895017345951	4.37734472710254	3.90562041679325	3.90562041679325	3.90562041679325	3.90562041679325	3.90562041679325	3.90562041679325	3.90562041679325	3.90562041679325	3.90562041679325	4.26091266279469	4.31336570746192	4.61547985605375	3.90562041679325	4.82053945675735	4.52169755279007	3.90562041679325	4.28782658134076	3.90562041679325	4.32323505555493	4.62566723396303	4.98390452544045	4.61712265657341	5.00764533646512	3.90562041679325	3.90562041679325	3.90562041679325	4.42171726537478	3.90562041679325	3.90562041679325	5.81188930688678	4.89543195052236	3.90562041679325	3.90562041679325	5.00406564547682	3.90562041679325	4.95250983146244	5.02235874058585	3.90562041679325	3.90562041679325	3.90562041679325	3.90562041679325	3.90562041679325	3.90562041679325
AT3G43681	5.22693873657846	4.60596834680113	4.99231157444134	5.82955022487582	5.49818708581635	4.70931025851467	3.90562041679325	4.312341119906	3.90562041679325	3.90562041679325	3.90562041679325	3.90562041679325	3.90562041679325	3.90562041679325	3.90562041679325	6.44177464258568	7.31236930811516	6.02208250916385	6.32571757583017	5.88662157883616	6.92095253942167	3.90562041679325	3.90562041679325	3.90562041679325	4.89951312316404	4.894172238843	5.01350611992864	3.90562041679325	3.90562041679325	3.90562041679325	3.90562041679325	3.90562041679325	4.4196375120875	7.12155538696673	7.31459299925623	6.88016594196736	7.71894623723601	7.2991141743339	6.46626867441541	3.90562041679325	3.90562041679325	3.90562041679325	5.45621655863885	3.90562041679325	5.13344837096596	4.45087565851353	5.28048035698548	3.90562041679325	3.90562041679325	3.90562041679325	3.90562041679325	5.73868270289152	6.40348534924914	5.86126831254397	6.19933464911948	6.16776711316599	3.90562041679325	3.90562041679325	4.22825340170833	7.02671329705827	6.43855360720832	6.75011400712921	6.12928779562348	6.96230280300438	7.04705481821951	3.90562041679325	3.90562041679325	3.90562041679325	6.38915572698118	6.24151392954121	6.30202356096933	5.68744650503552	6.19891204634111	6.30126268225109	3.90562041679325	4.279560916437	4.21115947054987	5.19263544773663	5.50202172442708	5.73777572624954	5.54051979004585	5.39313915380146	5.16583005034577	3.90562041679325	3.90562041679325	3.90562041679325	6.25594540506403	6.98829766517952	6.53089087104412	6.51966750987149	6.58841314558708	6.45974767783569	3.90562041679325	3.90562041679325	3.90562041679325	3.90562041679325	3.90562041679325	3.90562041679325	4.38588977756843	3.90562041679325	3.90562041679325	3.90562041679325	3.90562041679325	3.90562041679325	4.5472767179426	5.1956613206324	4.89730563953475	5.07650010151778	5.51435790566592	4.86591746541852	3.90562041679325	3.90562041679325	3.90562041679325	4.86055781488906	4.37729576384838	4.80109494630651	4.99171378042211	3.90562041679325	3.90562041679325	3.90562041679325	4.39862432301589	3.90562041679325	3.90562041679325	4.31827341368834	4.69225634886937	4.60727236705139	4.99065782965475	4.92078298294035	4.40058997952137	4.65743832170428	3.90562041679325	4.28785237244205	3.90562041679325	4.49436171594554	4.62563163079941	4.98406340493339	4.41136865587017	5.00783330962672	3.90562041679325	3.90562041679325	3.90562041679325	4.71586166162459	3.90562041679325	3.90562041679325	5.38350630455851	4.70089656895733	3.90562041679325	3.90562041679325	4.5723793773629	3.90562041679325	5.01740367351467	4.77113266979469	3.90562041679325	3.90562041679325	3.90562041679325	3.90562041679325	3.90562041679325	3.90562041679325
AT3G43684	4.6455748823844	4.40286839970194	4.99280435319188	5.17360055914341	4.94193221943711	5.02848577329544	3.90562041679325	4.4787629815978	3.90562041679325	3.90562041679325	3.90562041679325	3.90562041679325	3.90562041679325	3.90562041679325	3.90562041679325	4.76950901187956	5.22786502000566	5.31119310408234	4.62366905557191	4.45512792156569	4.39485895817925	3.90562041679325	3.90562041679325	3.90562041679325	5.43636489141328	4.96494701216452	5.646436033406	3.90562041679325	3.90562041679325	3.90562041679325	3.90562041679325	3.90562041679325	3.90562041679325	4.68686022259781	4.75766054617431	4.29182341894536	5.05579163328327	4.67937913614515	4.47633714270302	3.90562041679325	3.90562041679325	3.90562041679325	4.95506557721158	3.90562041679325	3.90562041679325	4.51443065434957	3.90562041679325	3.90562041679325	3.90562041679325	3.90562041679325	3.90562041679325	4.76852941344629	5.21830254162103	4.63185916618809	4.61303625869769	4.38924564794882	4.27603929534265	3.90562041679325	3.90562041679325	4.68386513634549	4.61878788040876	4.92226726721194	4.84986404970636	4.25091307407719	4.59098920964599	3.90562041679325	3.90562041679325	3.90562041679325	4.49456315625977	3.90562041679325	3.90562041679325	4.50134211184996	4.5496351755643	4.19945362023063	3.90562041679325	3.90562041679325	3.90562041679325	4.87899230513811	5.19705945060365	4.39298426810535	4.93939186189174	4.87107987705184	5.06213152756861	3.90562041679325	3.90562041679325	3.90562041679325	4.37355875123847	4.48012658110094	3.90562041679325	4.71570141312007	4.64101360307144	4.35698058598423	3.90562041679325	3.90562041679325	3.90562041679325	3.90562041679325	3.90562041679325	3.90562041679325	4.38596570953634	3.90562041679325	3.90562041679325	3.90562041679325	3.90562041679325	3.90562041679325	4.64467827892077	4.83265427545744	4.95534297080675	4.94444557181372	4.96495641985989	4.80596117288793	3.90562041679325	3.90562041679325	3.90562041679325	3.90562041679325	3.90562041679325	3.90562041679325	3.90562041679325	3.90562041679325	3.90562041679325	3.90562041679325	3.90562041679325	3.90562041679325	3.90562041679325	3.90562041679325	4.26093337129809	4.713241876823	4.61550618498013	4.57787637734981	4.400362108625	4.65730666781569	3.90562041679325	3.90562041679325	3.90562041679325	4.82671679221722	3.90562041679325	4.5968408480571	4.26398667614355	4.55192963781707	3.90562041679325	3.90562041679325	3.90562041679325	4.71483395067434	4.34104261906913	3.90562041679325	3.90562041679325	4.5097043515565	4.7790816611102	3.90562041679325	3.90562041679325	3.90562041679325	3.90562041679325	3.90562041679325	3.90562041679325	3.90562041679325	3.90562041679325	3.90562041679325	3.90562041679325	3.90562041679325
AT3G43690	5.86905193639101	5.8229603987309	6.53333987912159	6.71354708733005	6.04768791037703	5.31643338790129	5.79386935828422	5.73703999513023	5.42302073117668	5.85198916258228	5.59068569194083	6.32554220911249	4.46745655282665	3.90562041679325	3.90562041679325	6.36869801360601	7.07386110081792	6.24289832234737	6.25327277149258	6.37478833111568	5.95446550598147	6.25771608650818	5.61410993100818	6.00152705593605	6.40383723194507	6.43432208942453	6.90501886235284	7.11787565584876	7.42866974333604	7.15669749907207	6.37896997730173	6.41036291518782	5.65896772509142	6.96573006348274	6.43546639157967	6.83903207477549	6.3022055740037	6.53773883670214	5.85214559877528	3.90562041679325	3.90562041679325	3.90562041679325	7.67555965440891	6.4037601258642	6.68608151919847	7.11163327570545	6.82319628701777	3.90562041679325	3.90562041679325	4.2512635233378	3.90562041679325	6.79216170291045	6.20508727981442	6.05241221866506	5.47693366290424	3.90562041679325	3.90562041679325	4.48420234420104	3.90562041679325	6.2173074053935	6.25609456238518	6.58981229132073	6.01686534036007	6.33329818699764	6.14734428326027	3.90562041679325	3.90562041679325	4.21203718164707	5.01351745959071	5.60512925466974	5.107514065029	5.20301912016094	5.11337611753677	5.48942276203347	5.27644831558959	5.21256279837792	5.71983699330688	6.72408245934201	6.04696272216024	6.92229457070195	6.6431501746454	5.84243280131191	6.11637451135958	3.90562041679325	3.90562041679325	3.90562041679325	7.34311372273729	7.62528565605583	5.74443485727751	7.11526764230611	6.7334430402423	5.70833898493769	3.90562041679325	3.90562041679325	3.90562041679325	3.90562041679325	4.54117953206627	4.72861248729546	4.96085977395223	4.84396567914973	4.34546588485478	3.90562041679325	4.29971773581599	3.90562041679325	6.21265988234529	5.31026297630589	6.34944227238429	6.28669990068193	6.29911996001905	6.10664093985272	3.90562041679325	3.90562041679325	3.90562041679325	6.22179825869719	6.22204895193388	6.18177413795602	6.10175925494871	6.47622635866034	6.39361099754543	6.60229250170631	5.4708242587443	3.90562041679325	3.90562041679325	4.31829291228383	6.40728499592282	6.4742393179765	5.66443507361364	5.67160504108567	6.53225180540436	6.55748993266563	6.31208372628346	6.63910080513855	6.41010623779399	6.48295513877477	6.6459057882955	6.31798023237857	6.37640882214281	5.8641296446012	5.33878617575191	5.18590016916402	5.20947966249704	5.60388897966286	3.90562041679325	4.90792865639914	3.90562041679325	4.97817537475135	5.73273335876568	5.06095277890609	6.1658083849795	5.43692146457824	5.52298141317575	4.99085546756088	3.90562041679325	4.1711983722541	3.90562041679325	6.1032318970291	6.25413444958445	5.91220991024025
AT3G43828	7.45937147760308	7.36682231362728	7.45971747061728	7.36108841175598	6.95578092891688	7.9649738891062	6.11742320362839	6.65529708135586	6.58954682226828	6.57121658420434	6.48582226705568	6.84059423398958	3.90562041679325	4.65248811421934	4.25793061666134	3.90562041679325	5.15706688973231	4.9183347653175	4.86155480899962	4.5391076697353	4.8105642305247	3.90562041679325	3.90562041679325	3.90562041679325	6.11611734844215	6.62561515660348	5.86852107970885	4.42984793137288	4.39473521319551	4.33645787263882	4.73501278727404	4.49883954798705	3.90562041679325	5.22851471793804	4.91817788111849	4.67107835723984	4.96531851800073	4.87757934165502	5.5124097530824	4.99514699655995	4.82470088604448	5.45617813502329	7.03427853028015	4.96894998324826	7.20261492585876	5.69026513725348	7.33475272028231	4.24525773058587	4.57156343555818	4.67154827047676	5.00982304302548	3.90562041679325	4.52423134653996	3.90562041679325	3.90562041679325	3.90562041679325	4.27616138859386	3.90562041679325	3.90562041679325	6.59915663432705	6.23231694432271	6.48408014159994	6.81775300006482	7.02371322397152	6.65660533975295	4.74797015341765	4.72225507860838	4.58594302590037	3.90562041679325	3.90562041679325	4.29568975991793	4.32834317818936	4.64735462855981	4.32061123355738	3.90562041679325	3.90562041679325	3.90562041679325	6.83968796057072	6.3927714040171	6.5966924381217	7.64597457309713	6.17374865944843	7.27200018258224	4.62384368864015	4.40458684508999	4.39612886550819	5.67168587091622	5.158807379683	5.3867621845408	5.84866216889686	6.26347134340381	4.99035197588633	3.90562041679325	3.90562041679325	3.90562041679325	6.84101426732395	6.75127103594028	6.68616192282945	7.15434753653758	6.78163348357217	7.42424256733968	4.38515173250707	4.29994245576704	4.3432100692649	6.63051361680926	6.47488911285336	7.21229039368042	6.30946103496906	6.26357621687618	6.37964696481056	4.28586591305374	3.90562041679325	3.90562041679325	5.29453021265752	4.71586866082386	5.37421846190814	5.50452609061109	4.48707679472376	3.90562041679325	3.90562041679325	3.90562041679325	3.90562041679325	3.90562041679325	3.90562041679325	6.62914697749297	6.94669601669152	6.12320491700148	6.60348925251179	6.09762093520835	6.31927165022657	4.98072727219057	4.56370968467634	4.36296950500829	3.90562041679325	3.90562041679325	3.90562041679325	3.90562041679325	5.00711077341454	4.53706532346886	4.71521053923202	5.20888003757251	4.27082877373745	4.61160058985662	4.72716249533832	3.90562041679325	4.97726901858893	3.90562041679325	3.90562041679325	4.96459673873485	3.90562041679325	5.42060050131591	5.21793710805245	4.33001100143317	4.17086713399341	3.90562041679325	3.90562041679325	3.90562041679325	4.63627749263872
AT3G43835	6.4374481654009	6.0066767150751	6.41401433511948	5.98747236951886	5.89005004190698	6.17394475029681	5.88275753180516	6.15343490103931	5.07417938397808	5.47453165886979	5.50059223206466	5.38892898969541	3.90562041679325	3.90562041679325	4.25766491508954	6.06099707067491	6.22753753023187	5.96050642308458	5.72827744286246	5.90558661538211	5.9757010296772	4.18781279088633	3.90562041679325	3.90562041679325	3.90562041679325	3.90562041679325	4.18055916598083	3.90562041679325	3.90562041679325	3.90562041679325	3.90562041679325	3.90562041679325	3.90562041679325	5.86294081045875	5.90790101602883	6.26262350441075	6.27178147969639	5.98939343003426	5.66975609621828	3.90562041679325	3.90562041679325	3.90562041679325	5.97343070524638	4.69922256546322	5.70693168258043	5.78518813230541	5.11583213586571	3.90562041679325	4.24052349167675	3.90562041679325	3.90562041679325	6.55293136827298	6.62966934725427	6.31378984729726	6.47106532194132	3.90562041679325	3.90562041679325	3.90562041679325	4.22825391443348	6.26156042690598	6.10969618464367	5.9214182538802	6.65700222220639	6.31703947814731	6.3757463166108	3.90562041679325	3.90562041679325	3.90562041679325	6.43343263996369	6.51379307479995	6.21571675532035	6.00109854498057	6.06825067443801	5.93572508908125	4.33309590654219	3.90562041679325	3.90562041679325	6.36550342195469	6.42847890265002	5.78740219443016	6.0902601566892	6.07084379439245	6.24284270735925	3.90562041679325	3.90562041679325	3.90562041679325	5.67428684611971	4.8883139168789	5.66448092946398	5.37611937147786	5.24702568791169	5.07225970893587	3.90562041679325	3.90562041679325	3.90562041679325	6.07538459155078	6.75076967769357	6.56595452650965	7.17068366477397	6.43421583271457	6.52541394541604	3.90562041679325	3.90562041679325	3.90562041679325	5.66261893506276	5.7543407123824	6.10993736385008	5.7437071313011	6.14807827979564	5.57436380723223	3.90562041679325	4.25071811628433	4.39315876702907	6.32714430109086	6.0482844788779	6.3371886651707	5.71133755023955	3.90562041679325	3.90562041679325	4.41372092074321	6.68504840582661	3.90562041679325	3.90562041679325	4.48724573157233	6.88883033908992	6.2797934603762	6.85975660440579	6.99572947222525	6.19423159878136	6.57920510899385	3.90562041679325	3.90562041679325	3.90562041679325	6.23002268228592	6.46611334957883	6.142675890895	6.27250956634054	6.96087785902151	3.90562041679325	4.27149450300689	3.90562041679325	6.17967368108719	4.34146737115702	5.62277197461126	6.04244381901998	5.99588943281735	6.78482600327949	5.72145829772302	4.63474472383085	3.90562041679325	5.94298935283426	5.71039823283457	3.90562041679325	3.90562041679325	3.90562041679325	3.90562041679325	3.90562041679325	3.90562041679325
AT3G43862	6.90196010952723	6.9487289879622	6.95963600357225	5.80131738342641	6.61366110482688	6.9066089674816	10.9670508922678	11.2663210844557	8.71392788398515	9.26999857368656	10.8227982289085	9.45267136255906	4.59167341540168	4.65244891045926	4.75779728425697	9.22872471316816	10.603469960952	9.40069455355396	9.23844380525011	9.06673185570798	10.0434312887144	4.53281108601061	4.60867927092622	4.90728896950257	10.4058104169311	10.5044180790339	10.2650213143633	4.57954746746984	4.59378731415964	4.43198797762457	5.06302656452176	4.62915563940532	4.78699515945412	11.8491336461824	12.1714073228901	12.33988607791	12.0609579393754	12.3037039106278	11.5404023563111	4.43831112354008	4.560703156727	3.90562041679325	10.0042407271147	6.0464486392922	8.0261227051478	6.82050991731814	8.70725412148617	4.79186350003528	4.37828242952682	4.39329696457698	3.90562041679325	9.86491422966957	10.4002240089758	10.1821614027309	9.31610068878545	9.62482965359151	4.72497262416127	4.57229575176225	4.22827492646323	8.12850129866912	8.34923820963473	8.77558150648033	8.30816370859738	8.00888588324317	8.41229559272686	4.55219423656833	4.48652103524207	3.90562041679325	9.67719103175875	9.81471940389803	9.38990157935815	9.80638997087912	8.90638980336849	9.07248419939363	3.90562041679325	3.90562041679325	4.33697490533176	6.66389380308473	6.02232602645538	6.74498874561981	6.2840240231441	6.78550967118106	6.24313083070421	3.90562041679325	4.76120094411644	4.25304543080462	11.9491347076801	12.2613751500072	11.5065104611107	11.6873789255764	11.528160668744	11.7316167751516	3.90562041679325	4.73279118387299	3.90562041679325	9.79563874442453	9.41870469261647	10.1876607329695	9.87919228077751	9.31523805594235	8.73708171961064	4.7284860050761	3.90562041679325	4.957563976638	6.12861505308034	6.74513297660652	5.59542049241673	6.30883954840145	6.82546177135799	5.96698485933634	4.28575480601047	4.67019022308436	4.59190825563508	10.8752753165536	11.33044803342	10.6663630854083	10.5837663517889	4.81536052801334	3.90562041679325	4.7769862149504	8.75917275617967	4.70099536750153	4.58664608213746	4.48729927711548	8.3894541879639	8.11591018295145	7.33860805139941	8.23330714762556	7.27568275269954	7.7657105386466	4.63149314626391	4.90000915541721	4.69132777297443	9.67966348386439	9.17595479287871	10.3689403781259	9.77167205179259	10.1358159427472	4.79182125042439	4.4216683147263	4.41272928817724	11.11169382663	10.5643898843806	11.0071826593254	8.30947031429342	10.7412854041834	9.26592851959405	6.38970714965578	7.8386264595343	7.21149902310153	9.68925782468881	9.84415960546041	4.15149470080872	4.36425499440415	4.34540061719365	4.18051043603635	4.19230795503561	3.90562041679325
AT3G43863	3.90562041679325	3.90562041679325	4.40109561597115	3.90562041679325	4.23960655690359	3.90562041679325	8.51547404294731	8.6765130719212	6.32760756710837	6.91318062155723	8.13784257267206	7.14457093483857	4.18803277812988	3.90562041679325	4.2578685559674	7.95244314287112	8.76792405346601	8.03605422470132	7.55444356353874	7.31455713575417	8.09634170819498	4.3043513741657	4.51620767055975	3.90562041679325	7.85129704684215	8.25189327359647	8.01606874295993	4.20933145130427	4.18887059726218	3.90562041679325	3.90562041679325	4.32646481269863	4.41987233199746	9.26182518332569	9.76634282764742	9.96523085258163	9.59085104223313	9.59956396253792	8.95886917108866	3.90562041679325	4.3709073147473	4.25959817214623	8.01983655293015	5.01420713452709	6.30900980861503	5.23017575125016	7.1816165642241	4.24520907095181	3.90562041679325	3.90562041679325	3.90562041679325	5.89041740193874	6.27483371371604	6.73296935061616	6.29610533669981	5.97631855873288	4.27610428273251	4.4844297868752	4.36105151131151	6.06255933881761	6.1984519983954	6.44675583923962	6.4188699879533	6.08955964607331	5.95945751741421	4.1518944059645	4.31793023766593	3.90562041679325	7.8345770864855	7.68890555403766	7.43507553433243	7.9317778792835	6.90953883390928	7.09722634249712	3.90562041679325	4.279659466998	3.90562041679325	3.90562041679325	3.90562041679325	3.90562041679325	3.90562041679325	3.90562041679325	3.90562041679325	3.90562041679325	3.90562041679325	3.90562041679325	6.22184494970607	9.42410297101151	8.59226197060276	8.95935687301492	8.96356042418034	8.89568330214176	3.90562041679325	4.49465402545287	3.90562041679325	6.99543551901963	6.88576065548574	7.16673810759191	7.31627935337932	7.0947159985726	6.43133197301595	3.90562041679325	3.90562041679325	3.90562041679325	3.90562041679325	4.32592454668487	3.90562041679325	4.30555870268875	4.26581718039824	3.90562041679325	3.90562041679325	3.90562041679325	4.25119166216832	7.15879726297513	7.45834060095211	6.90229858871574	6.75603215604248	3.90562041679325	3.90562041679325	3.90562041679325	6.53850750998698	3.90562041679325	3.90562041679325	4.31840292478796	3.90562041679325	4.48037313912273	4.45770757029002	4.57786541500863	3.90562041679325	4.34281616663132	3.90562041679325	3.90562041679325	4.36296618878023	7.25062010838029	7.33994226101876	7.86000245743284	7.55185342966911	7.74071431649123	3.90562041679325	3.90562041679325	3.90562041679325	9.08444531973252	8.48653995005392	9.19118128724367	6.99382324989544	9.05490784791606	7.04395001814961	5.66661452838024	6.29395568110046	5.89312186946286	6.26686347355444	6.49294456171985	3.90562041679325	3.90562041679325	3.90562041679325	4.18023632734579	3.90562041679325	3.90562041679325
AT3G43867	6.39031187372455	6.00663825524283	5.95427251288179	6.54488251651658	7.35305734102452	6.24666106924101	9.61947785511977	9.91968700645584	7.03094186413234	7.42790961630161	9.28324996849086	7.85709663968336	3.90562041679325	4.43661384709678	4.25766865858862	6.95066316874289	7.50464161900903	7.5726321095641	6.90421923490609	6.71148415055264	6.76540376630697	3.90562041679325	4.25969323640617	4.36077307970652	9.77624800493903	9.87792154603688	9.84064558794781	4.20914385060432	4.30537979677951	4.21058530936883	4.32437082648537	3.90562041679325	3.90562041679325	9.01875947172089	9.25932704899351	9.54593075351284	9.18173492972877	9.37064022510855	9.14608360553722	3.90562041679325	4.37076530871734	4.40491263142392	4.65543627686534	4.23300208959994	4.16907262574111	3.90562041679325	4.44206490462198	3.90562041679325	4.24052740875203	4.50146203274268	4.26236815102157	7.50181175854313	7.34728642134922	6.95686918138035	6.31928697754787	5.72589745583292	4.2759202882745	4.24113164823989	4.46214841983181	4.58141100522329	4.75878807817503	4.57885226731405	5.05233745269693	5.07207117402089	4.65465218177635	4.15169850440699	3.90562041679325	3.90562041679325	7.44821040641667	7.51435425997154	7.34869703634317	8.11209594936996	7.51211667801164	7.7033604916576	3.90562041679325	3.90562041679325	4.2111628788518	6.41581304991155	6.14161320272703	6.45597663846031	6.14848424039984	6.37385263050614	6.20198834349179	4.41604960527353	3.90562041679325	4.25297686728874	8.38188822941564	9.25295665474907	8.66904196694145	8.81762223130133	8.61560711942465	8.9558721626752	3.90562041679325	3.90562041679325	3.90562041679325	5.95523713126559	4.98965718779619	5.25207330558209	5.14382294666147	4.57486845147384	4.66175381110936	3.90562041679325	3.90562041679325	3.90562041679325	5.99125652004322	5.99027013450343	6.02664054591612	5.93183190508335	6.16792361547415	6.14392584014226	4.28572400959006	3.90562041679325	4.39315911905554	8.72462946791203	8.93471641499522	8.57414415299821	8.75269274950172	3.90562041679325	3.90562041679325	4.62056721962231	4.67961299524436	4.3070506702398	4.46343988637623	3.90562041679325	3.90562041679325	3.90562041679325	3.90562041679325	3.90562041679325	4.40058113574678	4.34293173060325	3.90562041679325	3.90562041679325	3.90562041679325	8.44366028199393	8.13287747838153	8.90269221806395	8.22854982105263	8.01478153816348	3.90562041679325	4.27149414027683	3.90562041679325	6.67954776603465	6.26932274601297	4.62154333718014	4.94185017096287	3.90562041679325	4.62321768650673	4.24741609913922	4.57235810538899	4.72325737507736	8.56450481408761	8.27818937775483	3.90562041679325	4.28072850001341	3.90562041679325	3.90562041679325	3.90562041679325	3.90562041679325
AT3G43955	3.90562041679325	4.40323448931404	3.90562041679325	3.90562041679325	3.90562041679325	4.31134424819003	6.73712527954331	6.96923945126328	6.39937758725563	6.43762292001467	7.36818687062663	6.25930955562356	6.63005609619948	6.65292937762426	6.28950851312398	3.90562041679325	3.90562041679325	3.90562041679325	3.90562041679325	3.90562041679325	3.90562041679325	3.90562041679325	3.90562041679325	3.90562041679325	7.87241443400528	7.79075693264465	7.78878473234173	7.22543279948407	7.4236320609808	7.74445139532191	7.3176853056431	6.16452008842167	7.35038051388076	6.7056488179918	6.97469592170871	6.61397354627762	7.31846051236002	6.95922885021495	6.76410351661734	6.92827800795066	6.83844093620054	6.81093139232394	3.90562041679325	4.87172249009992	4.16907242877028	5.4926126570918	3.90562041679325	3.90562041679325	3.90562041679325	4.25125249160297	3.90562041679325	6.8212655259331	6.86848182988171	6.88652367716383	7.43692950324132	7.30913631225159	6.79894689773379	6.82635882187758	6.87810092120537	6.41602745560452	6.15443686472746	6.40822052778629	6.75097543298662	6.04937255306685	6.25961776091421	6.45499535816492	6.04350366794629	6.21832537496303	6.78945820601308	7.15938499829939	6.47810159038046	6.82688437192349	6.76631846289368	6.99234097187523	6.74696506103174	6.59240946670415	6.41563456893756	3.90562041679325	3.90562041679325	3.90562041679325	4.5106392610864	3.90562041679325	3.90562041679325	3.90562041679325	4.40431352278645	4.25297614794713	6.48538863090215	6.74647180255094	6.85147323745996	6.98134590330205	6.82636980473222	6.64607511267615	6.62815249344988	6.12474022174064	6.06669586014486	3.90562041679325	3.90562041679325	3.90562041679325	3.90562041679325	3.90562041679325	3.90562041679325	3.90562041679325	3.90562041679325	3.90562041679325	3.90562041679325	3.90562041679325	4.26227288044143	4.59379655228723	4.41357238530929	3.90562041679325	3.90562041679325	3.90562041679325	3.90562041679325	3.90562041679325	3.90562041679325	3.90562041679325	3.90562041679325	3.90562041679325	3.90562041679325	3.90562041679325	3.90562041679325	3.90562041679325	3.90562041679325	3.90562041679325	3.90562041679325	3.90562041679325	4.22562273597326	3.90562041679325	3.90562041679325	3.90562041679325	3.90562041679325	4.28785065873052	3.90562041679325	3.90562041679325	3.90562041679325	3.90562041679325	3.90562041679325	3.90562041679325	6.852464015482	6.43444636731112	6.83393320217724	3.90562041679325	3.90562041679325	3.90562041679325	3.90562041679325	3.90562041679325	3.90562041679325	3.90562041679325	7.07877924888019	7.39495574357361	3.90562041679325	3.90562041679325	3.90562041679325	4.17123518212557	3.90562041679325	6.91848628216173	7.11119579816502	7.0136778825958
AT3G44035	5.79559512028291	5.60784458274043	5.65786482987297	5.74257042881041	5.99070204550405	5.54331444561849	3.90562041679325	3.90562041679325	4.32858455900444	4.33668300241446	3.90562041679325	3.90562041679325	3.90562041679325	3.90562041679325	3.90562041679325	4.3424407046934	3.90562041679325	3.90562041679325	4.22934467522134	3.90562041679325	4.25234197084628	3.90562041679325	3.90562041679325	3.90562041679325	4.95749120244291	3.90562041679325	3.90562041679325	3.90562041679325	3.90562041679325	3.90562041679325	3.90562041679325	3.90562041679325	3.90562041679325	4.46137498473697	4.46790342577717	4.91027548133267	4.86462607485292	3.90562041679325	3.90562041679325	3.90562041679325	3.90562041679325	3.90562041679325	3.90562041679325	4.87165300970289	3.90562041679325	4.94520802324665	4.21653764053006	3.90562041679325	3.90562041679325	3.90562041679325	3.90562041679325	3.90562041679325	4.34462506162309	4.27169890186152	3.90562041679325	3.90562041679325	3.90562041679325	3.90562041679325	3.90562041679325	6.19459667528312	5.81471937559393	5.86400930843209	6.01687409413618	5.76247037600842	6.13267055890221	5.96989137266028	6.07179080771996	6.11883355930678	4.24714321531325	3.90562041679325	3.90562041679325	3.90562041679325	3.90562041679325	3.90562041679325	3.90562041679325	3.90562041679325	3.90562041679325	5.53507809433514	5.67920732568207	5.73802216736094	5.49351463634415	5.87343078438633	6.28269382152989	5.52156945340585	6.13313497030701	5.8455707313721	5.11417083579708	3.90562041679325	3.90562041679325	4.48200969288536	3.90562041679325	3.90562041679325	3.90562041679325	3.90562041679325	3.90562041679325	3.90562041679325	3.90562041679325	3.90562041679325	3.90562041679325	3.90562041679325	3.90562041679325	3.90562041679325	3.90562041679325	3.90562041679325	5.5982879827746	5.75443058185521	5.53293293680467	5.56163530464361	5.37332095805471	5.35174026365945	3.90562041679325	3.90562041679325	3.90562041679325	3.90562041679325	3.90562041679325	3.90562041679325	3.90562041679325	3.90562041679325	3.90562041679325	3.90562041679325	3.90562041679325	3.90562041679325	3.90562041679325	3.90562041679325	6.2725882576992	5.70547279976767	6.10679217393604	6.00041938628768	6.17552276743651	5.89476273405706	5.69462926890742	5.79589640394622	5.77410726828346	3.90562041679325	3.90562041679325	3.90562041679325	4.26409856255544	4.91558729790194	3.90562041679325	3.90562041679325	3.90562041679325	3.90562041679325	3.90562041679325	3.90562041679325	3.90562041679325	3.90562041679325	3.90562041679325	4.24727951539434	3.90562041679325	3.90562041679325	3.90562041679325	3.90562041679325	3.90562041679325	3.90562041679325	3.90562041679325	3.90562041679325	3.90562041679325	3.90562041679325
AT3G44042	5.09330925488077	4.7586290779412	5.0913316346536	5.7123151623357	5.86817880181088	5.50148285976122	7.04117963060963	7.02344934197141	7.63440852015507	7.62511472773805	7.74141708938234	7.63668128161953	3.90562041679325	3.90562041679325	3.90562041679325	8.23119317387015	7.69578624572657	8.09156945029996	7.75082329808901	7.79372425830454	7.32933122359123	6.22418817049259	5.94826392522109	6.23069995283635	6.78576772460569	6.74568152568795	6.80229299274699	4.20927275136312	3.90562041679325	3.90562041679325	4.32447911857116	5.99267194476644	3.90562041679325	6.80524284067387	6.94811609236894	7.32531766993311	6.73616999907372	6.61960548815826	7.08785876444933	3.90562041679325	4.56078310113352	4.25958303959979	7.72821320888466	6.375768965973	7.75440598608696	6.87589721861345	7.58239111663391	3.90562041679325	3.90562041679325	4.25131046369904	3.90562041679325	5.97390680022984	6.10146055568519	5.75293288029977	5.10810063406692	3.90562041679325	4.27604672630444	4.37919519589305	3.90562041679325	7.03989913315911	7.04541018033189	7.31557462450885	7.03756230147914	7.14354502762561	7.18601529858779	3.90562041679325	4.31785443526822	3.90562041679325	6.76753786928341	6.92370096356578	7.00568443966466	7.18048726666092	6.89700878299333	6.70818054410119	6.30050385732345	5.63719512066454	6.12869313442227	5.43281439897881	5.09072422847295	5.576322672536	5.58652508772734	4.94538976592041	5.34728292619951	3.90562041679325	3.90562041679325	4.25314276949112	8.02076949158774	7.53362170006125	7.36739399435613	6.28593438581729	6.55830935890296	6.95768668376496	3.90562041679325	4.49457230660949	3.90562041679325	3.90562041679325	4.35687357452447	3.90562041679325	3.90562041679325	4.57488267035396	3.90562041679325	3.90562041679325	3.90562041679325	4.34306725825468	5.45805491993722	4.832664133428	5.15578692629423	5.13658620740405	4.96496757300956	5.54519019051747	7.44446237293231	7.24544171985585	7.44873063678839	3.90562041679325	3.90562041679325	3.90562041679325	3.90562041679325	3.90562041679325	4.40756530906549	3.90562041679325	4.25509774997477	3.90562041679325	3.90562041679325	3.90562041679325	8.27064479093168	8.38454640918966	7.73674804267569	7.75211720537154	9.07293132203011	8.64300924629947	4.27139401898044	3.90562041679325	3.90562041679325	7.27521235519888	7.6187350447744	7.02161776355486	7.1945536900905	7.30863632017395	3.90562041679325	3.90562041679325	3.90562041679325	6.78400818324611	3.90562041679325	6.05871566422091	7.61143428618456	6.72563975171858	3.90562041679325	3.90562041679325	5.90838426246004	4.61505419020044	3.90562041679325	3.90562041679325	4.330287193087	4.64914823112798	4.41260209562321	3.90562041679325	3.90562041679325	3.90562041679325
AT3G44205	3.90562041679325	4.40313672076513	3.90562041679325	3.90562041679325	3.90562041679325	3.90562041679325	3.90562041679325	3.90562041679325	4.63311592635604	3.90562041679325	4.42468637100444	4.30448204653456	3.90562041679325	3.90562041679325	3.90562041679325	3.90562041679325	4.54559739118113	4.73803031928435	4.69052522094949	5.0276488691291	4.87056765292425	5.24215296594648	5.45663461214428	4.68760160814594	4.61531892288431	5.14818621741668	5.04428698778778	5.30821397784877	4.78859501448071	5.28563139091915	5.25023130683664	5.1968578012459	5.22630721557696	3.90562041679325	3.90562041679325	3.90562041679325	3.90562041679325	3.90562041679325	3.90562041679325	3.90562041679325	3.90562041679325	3.90562041679325	5.0944982702015	5.28273032387585	4.96917091429063	5.00932979876436	4.66005539547113	5.42964092398722	5.55811575142746	5.81333036969163	5.69762049118127	3.90562041679325	3.90562041679325	3.90562041679325	3.90562041679325	3.90562041679325	3.90562041679325	3.90562041679325	3.90562041679325	3.90562041679325	4.3836414862809	4.57886543172949	4.72686531081556	4.5007005931337	4.21431030457839	3.90562041679325	3.90562041679325	3.90562041679325	3.90562041679325	4.2797941124749	3.90562041679325	3.90562041679325	3.90562041679325	3.90562041679325	3.90562041679325	3.90562041679325	3.90562041679325	3.90562041679325	3.90562041679325	3.90562041679325	3.90562041679325	3.90562041679325	3.90562041679325	3.90562041679325	3.90562041679325	3.90562041679325	3.90562041679325	3.90562041679325	3.90562041679325	3.90562041679325	3.90562041679325	3.90562041679325	3.90562041679325	3.90562041679325	3.90562041679325	3.90562041679325	3.90562041679325	3.90562041679325	4.38591197677143	3.90562041679325	3.90562041679325	3.90562041679325	3.90562041679325	3.90562041679325	3.90562041679325	3.90562041679325	3.90562041679325	3.90562041679325	4.26573623109672	3.90562041679325	4.89475307941359	5.38677221942918	4.97625486850994	3.90562041679325	3.90562041679325	4.27611741303197	3.90562041679325	5.04553738375449	5.9782027909295	5.51486024297576	4.75153764795487	3.90562041679325	3.90562041679325	3.90562041679325	3.90562041679325	3.90562041679325	4.22562919148643	4.45616024832701	4.25642320852248	3.90562041679325	3.90562041679325	3.90562041679325	3.90562041679325	4.32328818713991	3.90562041679325	4.39680388171379	4.26410164956027	3.90562041679325	3.90562041679325	3.90562041679325	3.90562041679325	4.42186684649332	5.33978537427675	5.42407871607769	4.7308138598787	4.97814299680825	3.90562041679325	3.90562041679325	3.90562041679325	3.90562041679325	3.90562041679325	3.90562041679325	5.32489970630325	5.09071448911034	5.3134817239583	3.90562041679325	3.90562041679325	3.90562041679325
AT3G44215	3.90562041679325	4.88676094584187	4.25658603771237	3.90562041679325	3.90562041679325	3.90562041679325	9.92994917877962	9.2353340281096	9.61883333637491	10.4172013713955	10.5045062928158	9.89277380954076	4.30411296068971	4.28214299599154	4.25767003568158	3.90562041679325	4.35996276966081	4.49825079819852	4.36246298015975	4.22404257113021	3.90562041679325	3.90562041679325	4.25969458692079	4.36077234109461	9.83735455376458	9.96176651600517	10.0923307690548	4.33408490811617	4.18874450234333	4.21058660765178	4.32437191273972	4.32617217772696	4.62881647356427	4.29980603296959	3.90562041679325	3.90562041679325	3.90562041679325	3.90562041679325	3.90562041679325	3.90562041679325	4.37076628812776	4.5156286540449	4.48900370394498	4.23300119018298	4.27768470417767	4.17946419898452	4.21652274396318	4.24505334381769	4.24052884970332	4.67131034415974	4.26236871416487	4.29619738674238	4.21663089321046	3.90562041679325	4.3167632370556	4.24836943225903	4.27592155610767	4.37904931006296	4.22825569331764	8.75452022383949	8.67226608222468	8.72722889797005	9.47461565208654	9.55279798593601	9.47439826931306	4.45324445656706	3.90562041679325	4.33814038570493	9.74227428304803	9.84035151312298	10.0115867331996	9.50813225623243	10.1378036777426	9.73140069281646	3.90562041679325	3.90562041679325	3.90562041679325	3.90562041679325	3.90562041679325	3.90562041679325	4.33499132576063	4.46958529367503	3.90562041679325	4.41604974068303	4.60745719198093	3.90562041679325	3.90562041679325	3.90562041679325	4.50789298574645	3.90562041679325	4.27616585540179	4.35684562468248	4.30375793126082	3.90562041679325	3.90562041679325	8.90912373418187	9.21106708798167	8.88088462968738	9.94429963564056	8.86470756197705	9.29069820145577	3.90562041679325	3.90562041679325	4.34291137926833	4.43095655587958	4.32581165058606	3.90562041679325	4.59379860728597	3.90562041679325	3.90562041679325	4.44163691003774	3.90562041679325	4.25117854745152	10.2447117242927	10.3481078505833	10.3002609476061	10.2240472141004	8.9583847224598	8.83911636845632	8.94122637950441	9.01482040682278	4.30705106931807	3.90562041679325	4.31827758347708	9.12054837631345	8.7385423555272	8.7179993257438	8.83584640525038	8.91547837849853	9.43654382480853	8.736820877061	8.57648108257356	8.79462244372196	9.04799484108665	9.42825425550062	8.97494631837606	9.05756787704421	9.00303488678007	4.35392185232026	4.421675868777	3.90562041679325	9.97853737400573	4.34145100228055	8.40167792458964	8.75461339825619	9.00537893435538	8.05354361648222	7.46430046235264	4.20591022422731	4.31851577939869	10.0046917970534	9.89260804342508	4.15156623103521	4.36438852111246	4.26525116682146	4.18061670856268	3.90562041679325	3.90562041679325
AT3G44325	3.90562041679325	3.90562041679325	3.90562041679325	3.90562041679325	3.90562041679325	3.90562041679325	6.56870964756093	6.94087635265423	6.3044359551916	6.34189914184091	6.69524369378207	6.40877426245261	3.90562041679325	3.90562041679325	3.90562041679325	7.01468975135855	7.13735173021228	6.78135593486446	6.89495673213921	6.98220283722145	7.36003906608242	3.90562041679325	4.25970562099875	3.90562041679325	6.65558910093556	6.31276793038263	6.3743671889186	3.90562041679325	4.18875165167223	3.90562041679325	3.90562041679325	3.90562041679325	3.90562041679325	6.68966691879288	7.01875161131798	6.86654723140063	6.69161835794735	6.6197327997291	6.85735485598431	3.90562041679325	3.90562041679325	3.90562041679325	6.9568109515495	5.6527618101758	6.65704850376207	6.19957962797646	6.62896857672581	4.24506217277644	3.90562041679325	3.90562041679325	3.90562041679325	6.28404332876234	5.72805207755233	5.78130911304884	5.60402928368317	3.90562041679325	3.90562041679325	3.90562041679325	3.90562041679325	6.19449537314391	6.38046719534173	6.82384630349652	6.3894590633678	6.8897584892946	6.8602826924686	3.90562041679325	3.90562041679325	3.90562041679325	6.54497235127662	6.99501767854631	6.53209172118506	6.86000865729131	6.75260974314131	6.78430160081775	3.90562041679325	3.90562041679325	3.90562041679325	3.90562041679325	3.90562041679325	3.90562041679325	4.33500569580592	3.90562041679325	3.90562041679325	3.90562041679325	3.90562041679325	3.90562041679325	6.79146884417315	7.14565076922931	7.08368781858741	6.13777480644341	6.55761976714155	6.79076176949398	3.90562041679325	3.90562041679325	3.90562041679325	3.90562041679325	3.90562041679325	3.90562041679325	3.90562041679325	3.90562041679325	3.90562041679325	3.90562041679325	3.90562041679325	3.90562041679325	3.90562041679325	3.90562041679325	3.90562041679325	3.90562041679325	3.90562041679325	3.90562041679325	3.90562041679325	3.90562041679325	3.90562041679325	6.86511922922191	6.47358192386483	6.37351627375267	6.80619680555437	3.90562041679325	3.90562041679325	3.90562041679325	3.90562041679325	3.90562041679325	4.30126818503757	3.90562041679325	6.50017050702279	5.99575984310781	6.68034804872345	6.58672528359708	6.50353398006963	6.23965835648213	4.27142871645136	3.90562041679325	3.90562041679325	7.07226355133346	7.11766304604551	7.11760126115887	6.66167974291755	6.63857245499537	3.90562041679325	3.90562041679325	3.90562041679325	6.53214519532906	3.90562041679325	5.77457622380949	5.16187120070349	5.99577994695659	3.90562041679325	3.90562041679325	4.92624399631634	3.90562041679325	6.10981311064521	6.3105295383144	3.90562041679325	4.17121662042902	3.90562041679325	3.90562041679325	3.90562041679325	3.90562041679325
AT3G44470	5.92968945922722	5.68010801588667	5.49490195107434	5.78425269840498	5.34079617154855	5.67223044472739	4.79130983134986	4.8784684869666	4.69431451238288	4.71130874642722	4.96941052054261	4.95048444049573	3.90562041679325	3.90562041679325	3.90562041679325	5.20892797629679	5.34582959783172	4.59105127567965	4.4347346991781	4.87054669136239	4.82307700797647	4.21303577547069	3.90562041679325	3.90562041679325	4.83639246100453	5.36577879704633	4.29596936724285	3.90562041679325	3.90562041679325	4.15600273688355	3.90562041679325	3.90562041679325	3.90562041679325	5.15603738863511	5.19312540679062	5.19319341118029	5.59964808095746	5.18284360207198	4.9058749443222	3.90562041679325	3.90562041679325	3.90562041679325	5.32511988544192	3.90562041679325	4.19230275692316	3.90562041679325	4.48893555572758	3.90562041679325	3.90562041679325	3.90562041679325	3.90562041679325	5.42721068536211	5.21647198028259	5.42885729468519	5.39324204160565	3.90562041679325	3.90562041679325	3.90562041679325	3.90562041679325	5.08592670266091	5.56820772300119	5.1459166047328	4.92970018942356	5.70779598013761	5.28446498906386	3.90562041679325	3.90562041679325	3.90562041679325	5.33719233426961	5.26996647965702	5.14434276232276	4.6950175251647	4.71105908410998	5.07282950805955	3.90562041679325	3.90562041679325	3.90562041679325	5.4356982999781	5.50179290513591	5.26589612721791	4.82521764130319	5.77652016121722	4.71291729649335	3.90562041679325	3.90562041679325	3.90562041679325	3.90562041679325	4.97042276355833	4.82372566624489	4.53257537631732	5.20367629762042	4.98367530677974	3.90562041679325	3.90562041679325	3.90562041679325	5.89075817029919	5.32653873180242	5.69307109706888	5.62180837294538	4.92325184500443	5.21748778975945	3.90562041679325	3.90562041679325	3.90562041679325	5.15432752998717	5.0032718823143	5.35472900071217	5.1057182349354	5.05403189591795	5.87814588626532	3.90562041679325	3.90562041679325	3.90562041679325	5.41165563356299	5.82496805202147	5.14672823689783	4.80619993261974	3.90562041679325	3.90562041679325	3.90562041679325	4.74597749005662	3.90562041679325	3.90562041679325	3.90562041679325	4.67179479759278	4.66751506651786	4.50560502877634	4.3578303121767	4.82543503141638	4.84340396166333	3.90562041679325	3.90562041679325	3.90562041679325	5.84202361775023	5.96530422414511	5.71780786885301	5.16025425322775	5.61034998031459	3.90562041679325	3.90562041679325	3.90562041679325	5.28522711302079	3.90562041679325	3.90562041679325	3.90562041679325	4.15460965535732	5.16659909311051	4.27521332730721	5.01252984921686	4.53468929622052	4.74203003300677	5.37561587757359	3.90562041679325	3.90562041679325	3.90562041679325	3.90562041679325	4.34468732268885	3.90562041679325
AT3G44500	7.23843673261415	7.27170048458709	6.73216889671599	6.98769683131265	7.17705112119204	7.1834583239363	6.28525475519568	6.83698849547606	7.27026370917962	7.59940916182992	7.82684014971789	7.16683420065422	3.90562041679325	3.90562041679325	4.25769935811643	7.10556457483522	7.21304643259765	6.84825680207781	7.11084397723524	7.51920883954965	7.64526867098047	4.18784663668938	3.90562041679325	3.90562041679325	6.8686219970436	7.30401265728743	6.91836917434086	3.90562041679325	3.90562041679325	4.43194586134945	3.90562041679325	3.90562041679325	3.90562041679325	7.10970088839457	6.98372320038945	6.66187898919422	7.42071736161457	6.88450647358706	6.8573569574486	3.90562041679325	3.90562041679325	3.90562041679325	6.16100609263722	3.90562041679325	5.86269948783717	4.17947285207891	5.74804639481529	3.90562041679325	3.90562041679325	4.25126565482596	3.90562041679325	7.73032139579554	7.9331810842566	7.48459904877022	7.88335251185989	3.90562041679325	4.42792543653495	4.4842089617986	3.90562041679325	6.25075138838394	6.43869744671461	5.9492352655032	6.8390146349559	6.90050619738695	6.57148863023508	3.90562041679325	3.90562041679325	3.90562041679325	7.34651469307421	7.4652575365221	7.4530273493086	7.01479109135788	7.47135322787118	7.1419064780845	3.90562041679325	4.27957819679894	3.90562041679325	7.25835415547683	7.14640751468438	7.20458245350284	7.42443668202515	7.08964839669972	6.79709282124921	3.90562041679325	3.90562041679325	4.25301393989566	6.4034291924852	6.0789019704641	6.05180650493205	6.1636188188649	6.22285351262665	6.12134996800352	3.90562041679325	3.90562041679325	4.34382951666177	7.37746804447207	6.88543311036613	7.63814890205377	7.96785587714001	7.29083422902133	7.36441670580435	3.90562041679325	3.90562041679325	3.90562041679325	6.86365410743953	6.55721071194578	7.08796385194028	6.98497280458425	6.87316589084282	7.32487885488282	4.28574066499208	3.90562041679325	3.90562041679325	6.16578334212596	5.71024796280547	5.59001764647738	5.98443283699374	3.90562041679325	4.40741971120235	3.90562041679325	5.87900478534849	3.90562041679325	3.90562041679325	3.90562041679325	5.75870610387653	5.46500766038181	5.89524190630597	5.77018237718288	6.36563911802007	5.52016011534043	3.90562041679325	3.90562041679325	3.90562041679325	6.30363866992465	5.81983690812186	6.02488544063255	5.06610244342202	5.54133571150966	3.90562041679325	3.90562041679325	3.90562041679325	7.37800054373599	3.90562041679325	4.67735541142551	5.05779198829892	3.90562041679325	5.25902200726159	3.90562041679325	5.60951327336357	3.90562041679325	5.63340328092952	4.68179052554812	3.90562041679325	3.90562041679325	3.90562041679325	3.90562041679325	3.90562041679325	3.90562041679325
AT3G45095	6.52678102846099	6.58587385878605	6.5890444859909	6.40777683418055	6.31569923575932	6.19863295580881	5.79387007476741	5.62665027172529	5.90612315842915	6.3541959153527	6.06934995424324	6.21340429213008	4.97571319621037	4.65243835365675	5.57545969432067	5.61237661265211	5.67389393854866	5.06757101591803	5.58579346652609	5.65662914419711	6.30968189184646	4.74181155453001	5.19085208563171	5.08197840071846	5.40010283902363	5.41707235964615	5.6795364119214	4.42943025924206	4.39445218650547	4.21058739447606	4.6259631493592	4.99609770286551	3.90562041679325	5.80169572539421	5.59644713184597	6.10587905345383	5.80965858578778	6.3573782810071	6.29639372949265	5.38613923882367	5.32498278899524	5.48916533166336	6.30941141067851	5.37952640180225	6.28946587467633	5.06927080372221	5.76815559778568	4.95799358181303	5.2413655813479	4.97647205977769	5.10936258408883	5.80184737899127	5.90152070718784	6.53230792045214	6.03939984380511	4.96788045574146	4.72486379651885	4.89493095523138	4.90774260005187	6.0490028061655	6.13673741679179	6.02912166387683	6.23288239996149	6.49835805158523	5.83340641636244	5.60017912805649	5.52418102895741	5.23135738419629	5.0602957976148	4.87973188089597	5.21517647719578	4.8379395512722	5.21213030109425	4.77509762772991	3.90562041679325	3.90562041679325	3.90562041679325	6.81912051517908	6.66516717143371	6.76802836925087	6.11971698427671	6.51252986240573	6.07121221765438	4.91132458085583	4.76110527098947	4.25297953796608	6.70440054243206	5.55026765624737	6.02103222548406	5.70994272857134	5.77336741813633	4.98971786704656	4.78503409770725	4.91197347030737	4.95953012972601	5.06427998303755	6.02102600841887	5.33825980227203	5.94309282064167	5.04534453159587	5.79187884438618	4.85157557709428	4.29969545860091	5.18062403135588	5.78202992193278	6.4307073832418	6.00496120703829	6.35170757266328	6.52826765507178	6.04857669708707	4.89470953782949	4.74122625147667	5.02607638909226	5.87878995212851	5.49854425383792	5.62239633560256	5.82078052992063	5.43466919090804	5.49635667599672	5.44642312752087	5.78273947162847	4.87382449484874	4.779681122413	4.61561693064007	4.40679808761565	4.96410508679533	5.11206665601109	5.16430694968306	5.09039294805312	5.36348767603284	4.42158831698848	4.82879639508271	4.36295532674399	5.40558707833842	5.92038953395157	5.0818268458323	5.11504116303643	5.24046858875196	5.69778745760903	5.86010903249817	5.29337438253273	5.46964301426805	4.51967491041652	4.41441089520846	5.21018760165975	4.70087500783053	6.28901445725012	5.30373871275953	5.20645917160777	4.81680831684215	5.28811656502611	5.45059631860746	4.90104193053572	4.17123124137105	4.66180053335945	4.45315088828431	4.75501038333803	4.7605325635108
AT3G45253	5.28698339198453	5.72043346510887	5.37486806828451	5.74249648261737	5.20135845081382	5.26488654247232	3.90562041679325	4.31234015986074	3.90562041679325	4.43253673811469	4.33015897431834	4.30443070719182	3.90562041679325	3.90562041679325	3.90562041679325	5.11060716221428	4.99691558107484	5.19661377006688	5.00269895137851	5.34208677392248	5.32246109322073	3.90562041679325	3.90562041679325	3.90562041679325	7.28689663739669	7.01727176918898	7.4557519361138	3.90562041679325	4.18874097086	4.21058136824047	3.90562041679325	3.90562041679325	4.41963870196869	5.57863052346796	5.80541178378503	6.10590741967009	7.18727950748032	5.40364300295242	5.29674306127938	3.90562041679325	3.90562041679325	3.90562041679325	4.38301482564714	3.90562041679325	3.90562041679325	5.09789901166721	3.90562041679325	3.90562041679325	3.90562041679325	4.25125098339388	3.90562041679325	4.98815143649117	4.91820655910879	4.42202213023562	4.48513014637457	3.90562041679325	3.90562041679325	4.2411284548215	3.90562041679325	4.72962543215679	5.19865496858128	5.05190727812155	4.57911051099708	4.74133083266713	4.5194438079043	3.90562041679325	4.31768289837082	3.90562041679325	3.90562041679325	3.90562041679325	3.90562041679325	3.90562041679325	3.90562041679325	3.90562041679325	3.90562041679325	3.90562041679325	3.90562041679325	5.79865925701241	5.57601272735209	5.31700190655878	5.44414109949202	5.63860545219124	6.43036836952402	5.02467076494533	4.60744912159871	4.6750477428406	6.61140735959464	5.84230811017043	5.66448028543166	6.11142468393383	6.14012397161316	5.56698488233479	3.90562041679325	3.90562041679325	3.90562041679325	4.91549717924153	3.90562041679325	4.87433486639949	4.96082400320851	5.04534342836305	5.90498146490235	3.90562041679325	4.29968937796225	3.90562041679325	4.805880768452	5.41376818660222	5.43241537589585	5.19278089294299	5.44599060682904	5.11662149223359	3.90562041679325	3.90562041679325	3.90562041679325	4.7627598598424	4.37729649576226	4.64059437402855	4.82950116670557	3.90562041679325	3.90562041679325	3.90562041679325	5.98982725386693	3.90562041679325	3.90562041679325	3.90562041679325	5.75865459553895	5.70547169473665	6.53453797610885	6.6530753784124	5.40951214200557	6.39571808114124	3.90562041679325	3.90562041679325	3.90562041679325	6.23002624524707	5.71041488250643	5.80141533739436	5.89974627084528	5.82300828990057	3.90562041679325	3.90562041679325	3.90562041679325	4.53646705410391	3.90562041679325	3.90562041679325	3.90562041679325	3.90562041679325	6.35973981061896	5.6701261901822	3.90562041679325	3.90562041679325	4.4550297805057	4.63293542447885	3.90562041679325	3.90562041679325	3.90562041679325	3.90562041679325	3.90562041679325	3.90562041679325
AT3G45270	6.86912973966663	6.49969300774227	6.60291713102446	7.09053679210115	6.5127116155229	6.71970073324428	5.74693675899952	5.66448244366579	5.60634018322587	6.09760176182177	6.15527702624491	5.8056060029953	3.90562041679325	3.90562041679325	3.90562041679325	7.25840967874805	7.45603672218932	7.14185629969235	7.26247977572957	7.18726450400428	7.56089702107898	6.76096497313647	6.75144168505984	6.94128753015898	6.33721357538163	6.39510731381447	6.46018625994016	3.90562041679325	3.90562041679325	3.90562041679325	3.90562041679325	5.59774001766359	3.90562041679325	6.58969178900526	6.95683262412083	7.05671153404147	7.08878227324209	6.81714227668963	6.88710424498808	3.90562041679325	3.90562041679325	3.90562041679325	6.44332369704028	5.24846271237903	6.18996989052482	5.85950469661705	5.82685759936182	3.90562041679325	3.90562041679325	3.90562041679325	4.34201196999739	6.5527856631639	6.80571502913133	6.33169150274047	6.69744863701332	3.90562041679325	3.90562041679325	3.90562041679325	3.90562041679325	6.90949103601085	6.77746659878624	6.79485954185982	6.5297898424494	6.59416973408391	6.7425915234856	3.90562041679325	3.90562041679325	3.90562041679325	6.61040385564751	5.97495449273414	6.36338438410262	6.27837760172784	6.25978324941361	6.30149918073323	3.90562041679325	3.90562041679325	3.90562041679325	6.23122506634564	6.60184204530562	6.33410416929705	7.1642960327213	6.58616338963832	6.65603695123168	3.90562041679325	3.90562041679325	3.90562041679325	7.02414189809209	7.04264473768738	6.55203880330752	6.66819946009425	6.8006184176894	6.21438745502172	3.90562041679325	3.90562041679325	3.90562041679325	5.50532436255969	5.51589835128043	5.52832544149245	5.90067722424972	5.69804224391638	5.52874496543167	3.90562041679325	3.90562041679325	3.90562041679325	6.21268402899761	6.16299192196121	6.70377805481933	6.51144616434734	6.601704100362	6.39471958223286	3.90562041679325	4.25073139946741	3.90562041679325	7.05711403117656	6.86985350264323	6.57282612506344	6.07343814926102	3.90562041679325	3.90562041679325	3.90562041679325	6.2578013556669	6.51979283083797	6.47058079367545	6.51927100966832	5.35504056838631	5.37235673019198	5.81617799923772	5.36011353389746	6.87162852300551	5.74219014974368	3.90562041679325	3.90562041679325	3.90562041679325	3.90562041679325	3.90562041679325	3.90562041679325	3.90562041679325	5.09151336199005	3.90562041679325	3.90562041679325	3.90562041679325	6.36680255286327	3.90562041679325	4.98468239396091	4.54821733306208	4.75419387776317	6.11442537499326	5.40638395434546	5.52125958843795	4.72296483774278	6.03520448937886	6.27836060685446	3.90562041679325	3.90562041679325	3.90562041679325	3.90562041679325	3.90562041679325	3.90562041679325
AT3G45340	6.56867258433012	6.58551212185016	6.73218048253486	6.51194928152149	6.23747097592454	6.7029264055953	5.83909801351642	5.664495846283	4.92411342475244	4.80862395911166	5.61217524980994	4.97665787659777	3.90562041679325	4.28214605700923	3.90562041679325	5.30449313133597	5.96217728771749	5.1966035790057	4.91100144141161	5.72385643203049	5.24699680673718	3.90562041679325	3.90562041679325	3.90562041679325	6.8916671347303	6.93917955775836	6.72725699370098	3.90562041679325	4.18876409411822	4.33615317544624	3.90562041679325	3.90562041679325	3.90562041679325	5.93554252022756	6.36779921225526	6.08175843016172	6.15396509044492	6.22215321661867	5.93425857830669	3.90562041679325	4.37078821353679	3.90562041679325	5.99360138630808	4.36759579670621	5.5458808609317	5.49266386830894	5.66387288422244	3.90562041679325	3.90562041679325	3.90562041679325	3.90562041679325	3.90562041679325	3.90562041679325	3.90562041679325	3.90562041679325	3.90562041679325	4.27594994249247	3.90562041679325	3.90562041679325	5.98339045838878	5.80320041394458	5.89305467597119	5.70832591069559	5.83471099002334	5.95827644131714	3.90562041679325	3.90562041679325	3.90562041679325	6.26363519339369	5.92467297774636	5.97157063723295	6.30316630827197	6.39174087131636	6.35936912739435	4.50799808783373	3.90562041679325	3.90562041679325	6.62186203612254	6.7111917573037	6.62106421221942	6.40668458991461	6.4352924803583	6.94944782956033	3.90562041679325	3.90562041679325	3.90562041679325	6.58664432370761	6.18280532898675	6.34956415015321	6.28540600254227	6.39182985310508	6.24398024441769	3.90562041679325	3.90562041679325	3.90562041679325	4.91545895899555	5.46247941665059	5.69163479868813	6.20695747280382	5.69804130246024	5.66741310262943	3.90562041679325	3.90562041679325	3.90562041679325	6.32965148589438	6.16298230993832	6.41528448624792	6.58475064875836	6.62996758416525	6.19802410220053	3.90562041679325	3.90562041679325	3.90562041679325	3.90562041679325	4.48206911831434	4.27611538485229	4.49588868032355	3.90562041679325	3.90562041679325	3.90562041679325	5.90196089369629	3.90562041679325	3.90562041679325	4.31829707027761	5.31720553129039	5.27123918418871	5.07330402333509	4.84812965725968	4.99185840192522	5.03774913090155	3.90562041679325	3.90562041679325	4.3629570043908	5.78087302855682	4.9138553202912	6.58560798607966	5.71927458704922	5.98036786519584	3.90562041679325	3.90562041679325	3.90562041679325	5.46922826870783	3.90562041679325	4.67734235911848	5.25558229686992	4.33447510930978	6.02914010767156	5.26664457263054	5.0409885404697	4.48740284546789	4.45493349581731	3.90562041679325	3.90562041679325	3.90562041679325	3.90562041679325	3.90562041679325	3.90562041679325	3.90562041679325
AT3G45350	8.45169298286073	8.56936488849877	8.39345245146643	7.91856081590466	9.19572438339097	8.59763165522091	6.66744018593305	6.85162975204354	6.11942449334005	6.15657438573658	6.44136296286565	6.29382295518038	3.90562041679325	3.90562041679325	3.90562041679325	6.48779274478119	6.68327624747886	6.02201232047292	5.58613133063758	5.53639008147555	6.03804383992025	4.18797556688805	3.90562041679325	4.36068613168515	8.12989035826978	8.17183132335739	7.98153197960603	4.20929575502585	3.90562041679325	3.90562041679325	3.90562041679325	3.90562041679325	3.90562041679325	7.48390124933887	7.54802490976756	7.53445935083328	7.64056284874669	7.61262999590917	7.32952660304742	4.21438807026935	3.90562041679325	4.25958897393145	7.44054132211634	6.43019893169854	6.77671305770013	7.26361787862481	6.78687958497517	3.90562041679325	3.90562041679325	3.90562041679325	4.1582465642547	5.16430901683785	5.250189296633	5.63488437456799	5.10809804502582	4.38925361292752	3.90562041679325	3.90562041679325	3.90562041679325	7.88416521998931	7.45023440664286	7.80715108764629	7.85740938962773	7.76171093114466	7.59169996501624	3.90562041679325	4.48669937780293	3.90562041679325	8.05266446377197	8.01270601290969	7.61719855795358	8.09161055485112	7.4881401722944	7.97988582965323	3.90562041679325	3.90562041679325	4.2112685352302	8.14405736329353	8.22286263462607	8.38047772734535	8.02617617167514	8.66005757346732	8.49402791596231	3.90562041679325	3.90562041679325	3.90562041679325	8.72158715902328	8.51757682244265	8.29562369091215	8.23317653509618	8.06027923144313	8.21404482140925	4.30391437375875	3.90562041679325	4.34386475844799	7.69546041306665	6.90389811053528	7.81008375073533	7.70268797666047	7.29088318442091	7.38852308132969	4.38505832132859	3.90562041679325	4.34309535169518	8.22188949219146	7.91690596620916	8.14703887949188	8.23086756715566	8.01766178271625	8.28425143068339	3.90562041679325	3.90562041679325	4.2511891765488	5.55456945884084	5.6355091016012	5.15378330804977	5.4096242667322	4.31800023830797	4.40759876588306	3.90562041679325	8.64598336900388	4.30709745493689	4.58649520866543	3.90562041679325	7.45022604053452	7.37507002359601	7.8480986781928	7.95916857695183	6.91456523370477	7.59893224743918	3.90562041679325	3.90562041679325	3.90562041679325	7.46379693814619	6.64611638233201	7.74651493280507	7.57357570915777	7.63338866416998	3.90562041679325	3.90562041679325	3.90562041679325	7.44925936396786	4.73105263642353	6.59170463290944	6.81093496975989	5.0890277178635	7.87440569773577	6.80974139619103	5.78575156410562	3.90562041679325	5.01654104757174	5.58555102834096	3.90562041679325	3.90562041679325	3.90562041679325	3.90562041679325	3.90562041679325	3.90562041679325
AT3G45370	3.90562041679325	4.40256990890527	3.90562041679325	4.43714557400169	4.37685682159317	4.31139283218504	4.38098407862144	4.60515450908683	4.83788422739026	5.22780406133729	4.88634269804426	5.26986814505095	3.90562041679325	3.90562041679325	3.90562041679325	3.90562041679325	3.90562041679325	3.90562041679325	3.90562041679325	3.90562041679325	3.90562041679325	3.90562041679325	3.90562041679325	3.90562041679325	4.52222604244186	4.7771377069339	4.5174715850257	3.90562041679325	3.90562041679325	3.90562041679325	3.90562041679325	3.90562041679325	3.90562041679325	4.63748755610615	4.46808114518507	4.75905889884402	4.44432249740411	4.59927903553044	4.37261402972052	3.90562041679325	3.90562041679325	3.90562041679325	4.24416582388039	3.90562041679325	4.27779344015218	4.6724672444946	4.71922168307676	3.90562041679325	3.90562041679325	3.90562041679325	3.90562041679325	4.29603777047215	4.21669106736176	3.90562041679325	3.90562041679325	3.90562041679325	3.90562041679325	3.90562041679325	3.90562041679325	4.81441462967239	4.57888365275944	4.76980847513104	4.95689701187461	4.25103132400036	4.34169656306478	3.90562041679325	3.90562041679325	3.90562041679325	4.9646778824981	4.73338425832864	4.45559156392985	3.90562041679325	3.90562041679325	4.19954443897067	3.90562041679325	3.90562041679325	3.90562041679325	3.90562041679325	4.56752266612552	4.39317042799031	4.7557846404679	3.90562041679325	3.90562041679325	3.90562041679325	3.90562041679325	3.90562041679325	5.02761335589995	3.90562041679325	4.75157718166447	4.48230017256007	4.42854973213814	3.90562041679325	3.90562041679325	3.90562041679325	3.90562041679325	3.90562041679325	4.54129303769288	4.43038712791146	3.90562041679325	3.90562041679325	4.87435115873766	3.90562041679325	3.90562041679325	3.90562041679325	4.27821514919682	3.90562041679325	3.90562041679325	4.30558035617485	4.70298962927803	3.90562041679325	3.90562041679325	3.90562041679325	3.90562041679325	3.90562041679325	4.64682306158877	3.90562041679325	3.90562041679325	3.90562041679325	3.90562041679325	3.90562041679325	3.90562041679325	3.90562041679325	3.90562041679325	3.90562041679325	3.90562041679325	4.48037337546313	3.90562041679325	3.90562041679325	4.25618039101283	3.90562041679325	3.90562041679325	3.90562041679325	3.90562041679325	3.90562041679325	3.90562041679325	3.90562041679325	4.61671883315543	3.90562041679325	3.90562041679325	3.90562041679325	3.90562041679325	4.53502976050351	3.90562041679325	4.61965761160854	4.87398057348417	3.90562041679325	3.90562041679325	3.90562041679325	5.95634774436556	5.43392482648917	4.51826295075911	4.57866540058892	3.90562041679325	3.90562041679325	3.90562041679325	3.90562041679325	3.90562041679325	3.90562041679325
AT3G45380	5.67685742268747	5.60779918668538	5.79015695805157	5.61599251594746	6.33055096779646	5.09303309142827	5.04542268927237	4.96143352204408	4.83843791888761	5.37148015959517	5.35094870273374	5.16214125239887	3.90562041679325	3.90562041679325	3.90562041679325	5.99627396595026	5.67401672158033	5.895811610877	5.26843602160908	5.42932765148933	5.12237877406657	3.90562041679325	3.90562041679325	3.90562041679325	5.01183525926386	5.25407932132676	5.7452952547054	3.90562041679325	3.90562041679325	3.90562041679325	3.90562041679325	3.90562041679325	3.90562041679325	5.5007155686771	5.71702694862532	4.45030027710924	5.65389738170664	5.33256561619329	5.48399118520993	3.90562041679325	3.90562041679325	3.90562041679325	5.48678547680871	4.23297477552375	4.80493115221751	4.76037257807537	4.77358658296235	3.90562041679325	3.90562041679325	3.90562041679325	3.90562041679325	5.48724269669834	4.9613987817218	4.71569867858152	4.89652549234033	4.73567755016616	3.90562041679325	4.24116358740827	3.90562041679325	5.2978147740732	5.56127754987151	5.44829899415058	5.48961373047837	5.73744414463308	5.38622602221342	3.90562041679325	3.90562041679325	3.90562041679325	5.40583717601957	5.11443149705251	5.26512560270933	5.00151195950696	5.00358569146295	5.34557015577422	3.90562041679325	3.90562041679325	3.90562041679325	5.71720930538069	5.64587210585445	5.96861129469049	5.99803308767532	6.04473450228609	5.97631421506138	4.41605370591495	3.90562041679325	3.90562041679325	6.19131578371386	5.77547489430809	5.95736858054008	5.51287398590635	5.33309217939066	5.46265568387734	3.90562041679325	3.90562041679325	3.90562041679325	5.67431222536355	5.51590579369807	5.15824709499733	5.29844617326164	6.11730973934531	5.86828524363595	4.38494619960306	3.90562041679325	3.90562041679325	5.72385918844949	5.19573900749871	5.32241687492978	5.13641529435798	5.61003246679786	5.63091055643209	3.90562041679325	3.90562041679325	3.90562041679325	5.10130342519836	5.23903862646086	5.15336552552824	5.19173949537933	3.90562041679325	3.90562041679325	3.90562041679325	5.29561303696973	3.90562041679325	3.90562041679325	4.31830313802966	5.05621103990167	5.2168627557304	4.89986508131063	5.16429609449507	5.33801665187926	5.8583099694958	3.90562041679325	3.90562041679325	3.90562041679325	4.49424601880879	4.6256557234554	4.9839559380219	5.01461957339931	5.43041208833553	3.90562041679325	3.90562041679325	3.90562041679325	4.92237947099906	4.9253810047775	4.67725944121633	4.54815923440048	4.58001704549946	4.9101254396634	3.90562041679325	4.20583497722305	3.90562041679325	4.91852896128308	4.45767307305246	3.90562041679325	3.90562041679325	3.90562041679325	3.90562041679325	3.90562041679325	3.90562041679325
AT3G45775	3.90562041679325	3.90562041679325	3.90562041679325	3.90562041679325	3.90562041679325	3.90562041679325	3.90562041679325	3.90562041679325	3.90562041679325	3.90562041679325	3.90562041679325	3.90562041679325	3.90562041679325	3.90562041679325	3.90562041679325	4.8682149978127	4.54555700130222	3.90562041679325	4.22932880835254	4.22404264987085	4.25232412665873	3.90562041679325	3.90562041679325	3.90562041679325	5.79504573249558	5.48028372840735	6.09112080432686	3.90562041679325	3.90562041679325	3.90562041679325	3.90562041679325	3.90562041679325	3.90562041679325	3.90562041679325	3.90562041679325	3.90562041679325	3.90562041679325	3.90562041679325	3.90562041679325	3.90562041679325	3.90562041679325	3.90562041679325	4.57775728018133	5.46848941397523	4.80488692975905	5.62182553607392	4.21652278265323	3.90562041679325	3.90562041679325	3.90562041679325	4.15820007659491	5.21712581766509	5.28093875373777	4.63211554401201	5.38369008990129	3.90562041679325	3.90562041679325	3.90562041679325	3.90562041679325	4.29815455468165	4.90418345926261	4.98934643029925	4.95679340959853	4.25077058852377	3.90562041679325	4.15169994281454	3.90562041679325	3.90562041679325	5.79312848558926	6.2006682424566	5.31272546245571	5.56227125047678	6.35527790830419	5.93575177959251	3.90562041679325	3.90562041679325	3.90562041679325	3.90562041679325	3.90562041679325	3.90562041679325	3.90562041679325	3.90562041679325	3.90562041679325	3.90562041679325	3.90562041679325	3.90562041679325	3.90562041679325	3.90562041679325	3.90562041679325	3.90562041679325	3.90562041679325	3.90562041679325	3.90562041679325	3.90562041679325	3.90562041679325	5.95523433081384	6.08859790006968	6.16885187847161	6.66557641553123	5.48033226434279	6.27839982735442	3.90562041679325	3.90562041679325	3.90562041679325	3.90562041679325	3.90562041679325	3.90562041679325	3.90562041679325	3.90562041679325	3.90562041679325	3.90562041679325	3.90562041679325	3.90562041679325	5.40526232835746	5.43908526153334	6.0516630366534	5.82077794678019	4.31775448341708	3.90562041679325	3.90562041679325	6.32532656543867	3.90562041679325	3.90562041679325	3.90562041679325	5.19495075570566	5.2712385220536	5.59311748732501	5.21677781825903	4.51035826507136	5.70100146648461	3.90562041679325	3.90562041679325	3.90562041679325	4.91188953597545	4.91383368595744	5.80139451645006	5.54055147288993	5.43055701451814	3.90562041679325	3.90562041679325	3.90562041679325	6.07462459886904	3.90562041679325	4.20038493497713	4.8076509364369	3.90562041679325	5.17163211969044	4.79774640994448	4.96623918443007	4.72324541705303	5.79786260721565	5.58756648565758	3.90562041679325	3.90562041679325	3.90562041679325	3.90562041679325	3.90562041679325	3.90562041679325
AT3G46484	10.5320353766789	9.84990374283601	10.3909784474083	10.2211857658099	10.7859303785744	11.4913857475359	6.61896317359808	6.6389044631803	5.938973081698	6.30411327458568	6.50624434797788	6.18985956390479	4.30411937895704	4.28214347170904	3.90562041679325	6.4652177145142	7.21293269579574	7.16812384496653	6.84747321746443	6.12961890605951	6.92099022402835	4.39286937881028	3.90562041679325	3.90562041679325	9.29042544143073	9.45580920892615	8.68518465454326	3.90562041679325	4.30538530883304	3.90562041679325	4.49578733687509	4.73812091253077	4.41965054809862	7.34987713185566	6.96575116009793	7.08040514652472	7.24427542282664	7.51105357025219	7.4660488528259	4.21430240243998	3.90562041679325	3.90562041679325	4.95474306471845	4.23299806428105	5.05483556924991	4.17946561167262	4.91787776511578	3.90562041679325	3.90562041679325	4.50146646108235	4.26237067119955	8.25513764089984	8.34757802113574	7.73660462159663	8.12491260890641	8.25075508851996	4.27592596229826	4.37905444602276	3.90562041679325	9.33630751590323	9.03653961448339	9.64108313977159	9.35509824114892	9.60488877174557	9.31350264967276	3.90562041679325	3.90562041679325	4.43437171217282	8.86575609737527	8.69220242226476	8.52188497772303	9.27439696460181	8.4846429052713	8.1599666132054	3.90562041679325	4.549764708037	4.21116690331333	9.96699945450976	10.3623048904008	10.032794886318	10.3999146738835	9.57489374175551	9.93353259952719	4.78084578696315	3.90562041679325	4.39569494041382	7.66176067537913	7.57121593080335	6.81739987284887	7.95664513613432	7.31096865708036	6.21425290449071	4.4669200888199	4.4944008132395	4.65894293171643	9.48780291201714	8.54008373957122	9.02674241796783	9.10562340636043	9.49015251296449	9.75195454791076	3.90562041679325	3.90562041679325	4.34291686611105	9.77745113965144	9.54926159016867	10.0929575680608	8.36335675618047	8.88417511002134	9.05415145375397	4.82380858319422	3.90562041679325	4.39315969822954	8.20354469004812	8.591668013855	8.62234912496479	8.7864013278901	4.8988603670656	5.10597086914065	4.62057204139555	9.82237640155252	3.90562041679325	3.90562041679325	4.3182806086224	9.03011809227076	8.51406022762086	8.44472024469745	8.95954525701778	9.31323484255148	8.94128138895654	4.27143051123268	3.90562041679325	3.90562041679325	7.17811831253657	7.07701485390262	6.4132659532231	7.74178807092004	7.80282668252393	3.90562041679325	4.63164377711886	3.90562041679325	7.62695238856873	5.49882000459215	5.29748919243118	4.43196941035466	4.93790765028061	9.0028219246433	7.30230044131874	8.68163860555532	7.76011513999441	8.34244139850057	7.21960769993308	4.15156004969016	4.17122569502177	3.90562041679325	4.29392671935757	3.90562041679325	3.90562041679325
AT3G46487	11.3325594301983	11.1875748420928	11.3712187537218	11.7397381994971	11.5590233372358	11.0451405850866	9.23509749192129	9.11860443121794	9.13993523801067	9.51282720192635	9.90376399990108	9.26628641059316	4.69530653577082	4.55415847572081	3.90562041679325	9.54735367418107	9.88496088142589	9.6651641743699	9.79602310849938	9.7264716772391	9.60462658779616	4.64536331121151	4.40514673252567	4.68761104413023	9.88777111551248	10.0021432295706	10.3400542877415	4.57947948714391	4.46921553019613	4.64592637413047	4.99164815554808	4.62907286057542	4.91825248150739	10.1524424708908	9.84366449608804	9.27062903668267	9.74798997521889	9.91436757245085	9.88220989594894	4.21431204195087	4.37078214291359	4.25955544790903	9.24906214241218	7.5215779470049	8.43910853912127	8.1919478071573	8.89692169145465	4.5799336185791	4.64801531401578	4.25126269983842	4.61382248000913	10.2887473947214	10.2164708478396	10.4379033896631	10.3956634245541	10.055393030672	4.80078293228704	4.4841997876119	4.62121816250109	10.6479717419861	10.5037549296886	10.653392631975	10.4901739676836	10.7483873430216	10.8014127396119	4.55211024443983	4.72169416038425	4.33815141106855	8.56806172940542	8.78146756543905	8.67776393931213	9.03504530634416	9.0592972720589	9.06887159954915	4.50799638541704	4.279574816976	4.2111783364107	11.488947689479	10.8942289105248	11.4542305806771	11.5852729609909	11.3438370588244	11.434091117024	5.45294279977701	4.88888935710616	5.32506413017725	10.3851555603329	10.1671781760313	10.2396968603609	9.82722311739521	9.80524268289575	9.79049627847544	4.86616537958334	4.49442370710077	4.34382762354553	11.056936745142	10.8235488837647	11.3725765681826	10.8470520017354	11.1332099412841	10.7911935955536	4.85161415092318	4.77631278686361	4.34293693971417	11.0233335407664	10.6423513499752	10.9545498400574	11.0489035356811	11.2489144406336	11.0213326855736	4.44165387213896	4.6701661371753	4.59190393796627	10.1886898183313	9.91895590095207	10.5398220020481	10.404246330381	3.90562041679325	5.00642216921985	4.90689585082558	9.38858642730748	4.47153627979971	4.86026038498125	4.97642294282987	10.427496759974	10.4337397988829	10.3569037544256	10.2414101329807	10.2050204373858	10.4899903193403	4.71511778028303	4.90004008049131	4.69132465813175	7.59441176469646	7.77811792524047	8.76373591146243	8.99028332353263	9.42854251889976	4.53711056262963	4.63164045668538	4.4127637692893	9.27688376987351	9.57480504493595	7.91366836676138	7.05654052192435	7.16129400656516	8.40338385749624	7.30961476966872	9.63745870266522	7.52681116550342	8.5891660500745	7.7998344891554	3.90562041679325	3.90562041679325	3.90562041679325	4.18057392545485	4.47630534668357	3.90562041679325
AT3G47230	5.22434033175617	5.18505934781826	5.57170931985863	5.31294262520748	5.40708949822238	5.41282306804339	3.90562041679325	4.47870549265105	4.32840192367584	4.33683995572045	4.33031173096401	4.1882389525991	3.90562041679325	3.90562041679325	3.90562041679325	5.17906273287813	6.80672390565443	5.59736039775424	5.30157823100411	5.14411121683782	5.61091766430373	4.46769415317149	5.00207248735995	3.90562041679325	5.50462802976829	5.6165476827664	5.61168095651988	4.20930683149327	3.90562041679325	3.90562041679325	4.32450772779189	3.90562041679325	3.90562041679325	4.5842160945047	4.36578276308521	4.4501303021481	4.50703872020278	4.39846421296488	4.47633836607322	3.90562041679325	3.90562041679325	3.90562041679325	5.75469160376756	4.87139703246315	5.75173017613755	4.76049072613296	5.42339150384051	4.85126280604235	4.37845429557856	4.67146777373879	4.83588196251218	5.31440559734836	5.52609981486531	5.78056011044106	5.16935962885426	3.90562041679325	3.90562041679325	3.90562041679325	3.90562041679325	5.34507687529032	5.0518296828599	5.11073289915776	5.60407483641342	5.42128708096014	5.2413111961231	4.50521094666028	4.31789844526813	4.58587536853844	4.96453730683457	4.80995411334343	5.21540343466185	4.83793640504426	5.25838699819931	4.41288368117059	3.90562041679325	3.90562041679325	3.90562041679325	5.04931998863758	5.19723201812449	5.3178481808941	5.39344723991103	5.48194494040782	5.06225157880841	3.90562041679325	3.90562041679325	3.90562041679325	4.3734308337564	3.90562041679325	4.3330944430053	4.48221004321892	4.54425528510203	4.54145506412042	3.90562041679325	3.90562041679325	3.90562041679325	5.06407554581643	5.51607266686078	5.56296620105138	5.66384616407785	5.48037104921818	5.1182313153541	3.90562041679325	4.77662060719639	4.86959426324796	4.64471743737724	4.83270845396895	4.52053927943902	5.13665111262182	5.44633221603061	4.9220333813075	4.56041471037284	4.67027513111428	3.90562041679325	5.72770973311409	5.80401283195613	5.80186347284884	6.13009245978099	4.81574584680213	4.89516968193173	5.29603125980113	4.81728669908041	3.90562041679325	3.90562041679325	3.90562041679325	4.83210288616379	4.60727423742231	4.94650937506768	4.98780654142717	4.25625477239636	4.52160911238798	3.90562041679325	3.90562041679325	3.90562041679325	4.91118415251119	5.59047836218129	5.08140289754603	5.01414750112382	4.55185704660617	3.90562041679325	4.79026144761491	5.11789847522944	3.90562041679325	3.90562041679325	3.90562041679325	3.90562041679325	3.90562041679325	4.70461786306508	3.90562041679325	3.90562041679325	3.90562041679325	5.98193758087361	5.89341599708525	3.90562041679325	3.90562041679325	3.90562041679325	3.90562041679325	3.90562041679325	3.90562041679325
AT3G47270	6.15453422042005	5.82278360769279	5.4772347729384	6.12823580587297	5.84712020547659	5.6975302873645	4.5749160645283	4.71116132252679	4.63309337178517	4.43260402218089	4.69299789699312	4.5921974081497	3.90562041679325	3.90562041679325	3.90562041679325	5.51854526755316	4.36000060039804	4.73802844577677	5.53434086314601	5.14370085967187	5.32255423232449	3.90562041679325	3.90562041679325	3.90562041679325	5.01184423389364	5.5404262496358	5.04434083588443	3.90562041679325	4.18877161298591	3.90562041679325	3.90562041679325	3.90562041679325	3.90562041679325	4.73302953258864	4.36568748569887	4.91025832431624	4.66312388667346	4.81696605682775	3.90562041679325	3.90562041679325	4.37079662666587	3.90562041679325	5.7299158111032	3.90562041679325	4.59702146975555	3.90562041679325	5.00223898668528	3.90562041679325	3.90562041679325	3.90562041679325	3.90562041679325	4.84832609010907	5.04200490456021	4.2716912855426	5.16937377689156	4.24837690312947	3.90562041679325	3.90562041679325	3.90562041679325	6.01013247068845	6.19786770210801	6.48381964508107	6.26572803840466	6.58097109560806	6.83422673388874	3.90562041679325	3.90562041679325	3.90562041679325	4.66238000915752	3.90562041679325	4.6786721686538	4.74232219346031	4.27945954917411	4.49014995720455	3.90562041679325	3.90562041679325	3.90562041679325	6.04942830960486	5.86237694891194	5.45384798939668	5.49354675578758	5.52263351107308	5.76192264966508	4.41605392408422	3.90562041679325	3.90562041679325	3.90562041679325	4.71297078758984	4.33304291486199	3.90562041679325	4.72548140999222	4.54126395384023	3.90562041679325	3.90562041679325	3.90562041679325	5.19294304705471	4.79746823215134	5.15824881759133	5.43353796800328	5.35397567703255	5.47862529931631	3.90562041679325	3.90562041679325	3.90562041679325	5.66271054224059	5.1957426914511	5.39706148063699	5.4371776088879	5.12017095170299	5.51506292317923	3.90562041679325	3.90562041679325	3.90562041679325	5.1696304183861	4.94263129055467	4.87050431382667	4.91448425380133	3.90562041679325	4.40743793024399	3.90562041679325	4.50799778769082	3.90562041679325	3.90562041679325	3.90562041679325	3.90562041679325	4.48037188185473	3.90562041679325	3.90562041679325	4.51027054328805	3.90562041679325	3.90562041679325	3.90562041679325	3.90562041679325	4.91171506392652	3.90562041679325	4.74843497367627	4.84006233877765	3.90562041679325	4.35391611512937	4.2714898625932	3.90562041679325	4.71548483319189	3.90562041679325	3.90562041679325	3.90562041679325	3.90562041679325	3.90562041679325	3.90562041679325	4.20583082663442	3.90562041679325	5.1615583331479	4.95771149334391	3.90562041679325	3.90562041679325	3.90562041679325	3.90562041679325	3.90562041679325	3.90562041679325
AT3G47280	6.36557408200104	5.66535550881013	5.44410762277366	5.12252802744288	5.73365938702781	5.9577810242042	3.90562041679325	3.90562041679325	4.63313655206111	3.90562041679325	3.90562041679325	4.53330453633639	3.90562041679325	3.90562041679325	3.90562041679325	3.90562041679325	4.80354386379295	4.49824761352965	4.91099161444328	4.79403698313665	5.12235026395976	3.90562041679325	3.90562041679325	3.90562041679325	5.5988744268573	5.68668187136897	5.51802579617744	3.90562041679325	3.90562041679325	3.90562041679325	3.90562041679325	3.90562041679325	3.90562041679325	4.58422165563326	4.69591771927054	4.57080273326819	5.47494007314762	4.81697414263913	5.15107613154231	3.90562041679325	3.90562041679325	3.90562041679325	5.09447150595588	3.90562041679325	3.90562041679325	3.90562041679325	4.52390654345926	4.24507183954491	3.90562041679325	4.25126323609903	3.90562041679325	5.56466337428135	5.15139284903985	5.03717987849774	5.52085129683065	3.90562041679325	3.90562041679325	3.90562041679325	3.90562041679325	6.61497773180094	6.97423896217623	7.13192278517386	6.8175230560249	7.01222141921397	7.21905571583935	3.90562041679325	3.90562041679325	3.90562041679325	3.90562041679325	4.43331570244503	4.57705100032753	5.00151229393003	4.87889523498681	3.90562041679325	3.90562041679325	3.90562041679325	3.90562041679325	5.79885061423959	5.33811114654989	4.97548911432999	4.33502143030621	5.29808737102654	5.16591820306142	3.90562041679325	3.90562041679325	3.90562041679325	5.0290113721705	5.15910098745286	4.84800444447324	3.90562041679325	4.87065709657172	4.68103136807344	3.90562041679325	3.90562041679325	3.90562041679325	3.90562041679325	5.40643864702021	4.87435269507362	3.90562041679325	4.84396558096738	4.52529385187608	3.90562041679325	3.90562041679325	3.90562041679325	5.45786024387961	5.63779659345617	5.15545623548519	5.29726529001081	5.12014105506598	5.24076196552206	3.90562041679325	3.90562041679325	3.90562041679325	5.3510332922619	5.46924988203465	5.24684416784233	5.19169727250768	3.90562041679325	3.90562041679325	3.90562041679325	3.90562041679325	3.90562041679325	3.90562041679325	3.90562041679325	4.95112603404732	4.607272722291	4.35726059062949	3.90562041679325	4.82065995369939	5.11178642135926	3.90562041679325	3.90562041679325	3.90562041679325	3.90562041679325	3.90562041679325	4.8744512056171	3.90562041679325	3.90562041679325	3.90562041679325	4.2714917195764	3.90562041679325	3.90562041679325	3.90562041679325	3.90562041679325	3.90562041679325	3.90562041679325	4.5285047470011	3.90562041679325	5.49823037163839	4.81660335366576	5.23926708267171	3.90562041679325	3.90562041679325	3.90562041679325	3.90562041679325	3.90562041679325	4.70759228014179	4.59105543156462
AT3G47310	6.74554387086255	6.76697748384067	6.73221736204278	6.31454527021689	5.97115341991279	6.09704171368241	3.90562041679325	5.26789885988726	3.90562041679325	4.70481084656152	4.79536381501871	4.69597420967633	3.90562041679325	3.90562041679325	3.90562041679325	4.76963131252092	4.68631555945633	3.90562041679325	3.90562041679325	4.45499208861734	3.90562041679325	3.90562041679325	3.90562041679325	3.90562041679325	6.90308359433126	7.04901603786539	6.77943639386511	3.90562041679325	3.90562041679325	3.90562041679325	4.32440002562724	3.90562041679325	3.90562041679325	5.20242702536028	5.17140114292469	5.09670534192333	5.23900111565768	5.33256865511536	5.18945645488929	3.90562041679325	3.90562041679325	3.90562041679325	6.67689807775344	4.92189492789415	5.02717529175681	5.45295951863244	5.50070888903806	3.90562041679325	4.37825339122832	3.90562041679325	3.90562041679325	6.21865555417105	6.20510539638226	6.21908457332788	6.45038794184919	3.90562041679325	4.27595437145389	3.90562041679325	3.90562041679325	7.39404589599734	7.00771244856536	7.44128795091105	6.72810998390061	7.00251124903593	7.1501387323307	3.90562041679325	4.31773283246667	3.90562041679325	5.26607598540523	5.11442694076402	5.21522261998182	5.64715239350709	5.38555656796779	5.29310956231688	3.90562041679325	3.90562041679325	3.90562041679325	7.04034926833657	6.18679441462587	6.88007275769948	5.82737496826693	6.14747278179288	6.20216253277266	3.90562041679325	4.40435270735067	3.90562041679325	6.22378956932317	5.63006695895186	5.48674461413996	5.51285601000385	5.45050839981151	5.56713053293988	3.90562041679325	3.90562041679325	3.90562041679325	5.30729124845802	5.75185901396384	5.29605970828621	5.29843881510809	5.04535051968292	4.66171351852461	3.90562041679325	3.90562041679325	3.90562041679325	5.8102309808306	5.82645856615885	6.39915396229374	6.17069511790604	6.33437048281236	6.3162374930252	3.90562041679325	3.90562041679325	3.90562041679325	4.76282859254092	5.16302221754564	5.15334884877486	4.32445223837441	3.90562041679325	3.90562041679325	3.90562041679325	5.08594555956059	3.90562041679325	3.90562041679325	3.90562041679325	5.97601824004327	5.84280262185596	5.34875222224477	5.48692474729736	5.83829940070493	5.61395289929807	3.90562041679325	3.90562041679325	3.90562041679325	5.0600328319092	5.12877354145148	4.98396688907849	5.1149064158251	5.24035697871502	3.90562041679325	3.90562041679325	3.90562041679325	5.93580258562427	4.56789078110635	4.90780288603826	5.20952111176776	4.58002891858565	4.96855597948846	3.90562041679325	5.60945311063952	3.90562041679325	4.80729688110702	4.85069722294219	3.90562041679325	3.90562041679325	3.90562041679325	3.90562041679325	3.90562041679325	3.90562041679325
AT3G47320	8.32095692966859	7.58341209381956	7.96552077805241	8.53554404337959	7.99229518031698	7.82740972531435	7.54214661879013	7.76006536915107	8.01187980929671	8.25515686698521	7.87021544295204	7.96863568843599	4.18828789340265	3.90562041679325	3.90562041679325	8.86109082969221	8.55539026293617	8.57236424817349	9.1211369726969	9.03378086237744	8.94493792840454	4.18827611783956	4.6094671097136	4.36052130449163	7.28252338540608	7.42704611986697	7.44784187615167	4.20958257628252	4.18904033509228	4.43265141509934	4.32473886642787	4.4992637955712	4.42017825271147	8.94967849151147	9.00230130600473	9.37477631124673	9.11896457390684	8.89803599777314	9.02405765053497	3.90562041679325	3.90562041679325	4.51582066773	8.01234897124539	6.69514138779599	8.07937935578427	6.91011412135664	7.85287967325847	3.90562041679325	3.90562041679325	4.2514486058716	4.15833473356899	7.74340397013083	7.70059869333905	7.48159329171182	7.41611236671344	5.67483355740258	3.90562041679325	3.90562041679325	4.22841681874076	8.18468610730731	7.87557610701685	7.93114921741979	7.86809881455156	7.9878659021216	8.03358356281441	4.25385406927302	3.90562041679325	4.21219184431449	8.42902978083865	8.38218931718322	8.41996098776352	8.41628152633976	8.2656515599615	8.25805227976102	4.50808340951932	3.90562041679325	4.21146772559892	7.92829224518698	8.0897285382407	7.94925711264423	8.12205268706644	8.29159670124351	7.99417242012842	3.90562041679325	3.90562041679325	3.90562041679325	8.80098654344394	8.76066752586928	8.67958704900109	8.51989498426494	8.32311624758401	8.57716497765026	5.77202009640258	6.46432792090318	6.00249439264151	7.58343235686258	7.77971891641289	7.50902582673056	7.46249710021348	7.43597530227098	7.61225106784433	4.38534325474395	3.90562041679325	4.34344546930456	8.22285910233859	7.6013171453422	8.32578738936102	8.34988542696536	8.34145594325777	8.47524976079568	4.56068500773383	4.25087501683005	3.90562041679325	7.62958875848524	7.24318690288824	7.70213741886337	7.42106484235419	4.48751809853379	3.90562041679325	3.90562041679325	7.51228760960835	5.56812903730574	4.30088401228835	4.61611489140603	7.16589382755123	6.93232082912431	6.80308307806342	7.19574324132717	7.07516843010869	6.81397806024406	3.90562041679325	4.28767621907727	3.90562041679325	7.54148483100173	7.80387126466936	7.39827538664568	7.49840641775019	7.26385778814104	3.90562041679325	4.27144782348705	3.90562041679325	7.72543727738304	6.51395038439949	6.99547212582611	7.18727629866757	5.51304608535866	7.41164094844517	7.87016609500374	6.86802507924109	6.03856065105896	7.66500914405906	8.08921276629412	3.90562041679325	3.90562041679325	3.90562041679325	4.17972578095551	4.30958137466271	3.90562041679325
AT3G47330	7.85102842021023	7.89362925635635	8.04714078134549	8.08648200276051	7.98627674399835	7.69952573782134	6.08114946048993	5.93212611425171	6.03260041228371	5.79672886601932	6.09873773363708	5.80565653993772	3.90562041679325	3.90562041679325	3.90562041679325	7.36001338529419	7.60885670626691	7.24405061920607	7.67185109502789	7.6574959854597	7.3678341978662	3.90562041679325	3.90562041679325	3.90562041679325	8.11431464129881	7.90102740003029	8.26332253353688	3.90562041679325	3.90562041679325	4.21062764301805	4.32440623955574	3.90562041679325	3.90562041679325	6.67349599840403	6.44867142459673	6.6459704216938	6.32211201359828	6.32479368668009	6.76410871404352	3.90562041679325	3.90562041679325	3.90562041679325	8.40191248132593	6.31931210623085	8.36859737584242	7.7930140855176	8.56250924595438	3.90562041679325	3.90562041679325	3.90562041679325	4.15821267841147	7.07018614258527	6.73992506165516	6.6222126740175	6.78181107326458	3.90562041679325	3.90562041679325	3.90562041679325	3.90562041679325	8.42234980417365	8.55780729430706	8.5292634281185	8.38207724987012	8.48654586176615	8.50003594169943	3.90562041679325	3.90562041679325	4.43439503992606	6.76708276828648	7.18001216797658	7.00545670315366	6.9851716482018	7.46307697487654	7.31174670477137	3.90562041679325	3.90562041679325	3.90562041679325	8.31350014454986	7.72573386152623	8.21274414820896	8.30769689944748	8.15186959389394	8.30190086458141	3.90562041679325	3.90562041679325	3.90562041679325	7.14395975375766	6.74636803777968	6.86830470167165	6.37549761255698	6.40942777424324	6.77116901744175	4.59101556622071	3.90562041679325	3.90562041679325	6.93613117663273	6.53260744047437	6.12621007716983	6.39760656735545	6.5427387021175	6.50249139113931	3.90562041679325	3.90562041679325	3.90562041679325	8.10493221658256	7.86173543298402	8.19254566821965	8.18505417034609	7.99078655721707	8.16327821058282	3.90562041679325	3.90562041679325	3.90562041679325	6.86526324792559	6.67431467301411	6.97254729957377	6.94905581369934	4.3178210118933	3.90562041679325	3.90562041679325	6.79458172568205	3.90562041679325	3.90562041679325	4.61566274242628	6.16185205174074	6.13249537990447	5.96969081291986	5.60113759014495	6.24775114605788	6.15416392365053	3.90562041679325	3.90562041679325	3.90562041679325	6.12424704349348	6.10064586247032	6.4730321920564	6.05727227561684	5.69016415484213	4.35391599972591	3.90562041679325	3.90562041679325	7.59724570373535	6.04559176500056	6.8951434381791	7.33581849795951	4.64306631543174	6.21370030815548	5.69521002143145	5.71119738629955	4.8164235717816	6.06039792685359	6.22350020870071	4.15151002713372	4.36428360429127	3.90562041679325	3.90562041679325	3.90562041679325	3.90562041679325
AT3G54823	6.54829219708659	6.12888276710474	6.36654524967731	6.23485714323393	6.1547304767188	7.04520198507686	6.15274142999715	6.85244782727628	6.0023206668915	6.96823676394947	6.65750745228091	6.67405957999125	3.90562041679325	4.28214296231373	3.90562041679325	6.36877562863265	7.10588227646089	6.19106837453057	5.85595021905464	6.45148294201095	7.11692967792568	3.90562041679325	4.25969425472708	4.36077252277696	6.9905919273352	6.95894152586911	6.29334795483605	3.90562041679325	3.90562041679325	4.21058628830548	3.90562041679325	3.90562041679325	3.90562041679325	4.18478383830496	3.90562041679325	3.90562041679325	3.90562041679325	3.90562041679325	3.90562041679325	3.90562041679325	3.90562041679325	3.90562041679325	6.62811821206243	4.55626019209969	5.56294991211616	6.75555361250004	5.39598183629206	4.49087075334898	3.90562041679325	3.90562041679325	4.34199455901354	3.90562041679325	3.90562041679325	3.90562041679325	3.90562041679325	3.90562041679325	3.90562041679325	3.90562041679325	3.90562041679325	3.90562041679325	3.90562041679325	3.90562041679325	3.90562041679325	3.90562041679325	3.90562041679325	3.90562041679325	3.90562041679325	3.90562041679325	7.25281598790239	6.9234458471837	6.63400274271278	6.64826972688958	6.77992426731145	6.49903903052301	4.64076309931604	4.27956392766198	3.90562041679325	6.20233770475996	6.35260029403535	5.453626795561	7.03599658522967	6.3738613676355	6.02454203825346	3.90562041679325	4.40431522509332	3.90562041679325	4.37392879248284	3.90562041679325	4.33302578270508	3.90562041679325	3.90562041679325	4.35684526718626	3.90562041679325	4.49439411239839	3.90562041679325	3.90562041679325	4.35682068907503	3.90562041679325	3.90562041679325	3.90562041679325	3.90562041679325	4.38490809655283	3.90562041679325	3.90562041679325	5.72377890271487	6.18959021461809	5.68309148986325	5.39239250458709	6.33427319253125	5.24074453632919	3.90562041679325	3.90562041679325	3.90562041679325	7.6667075869917	7.49063349643706	7.94059688725395	7.98982306650027	6.12631513243687	5.97804149537756	6.48291247526316	3.90562041679325	3.90562041679325	3.90562041679325	3.90562041679325	3.90562041679325	3.90562041679325	4.22562304048474	3.90562041679325	4.25646307208818	3.90562041679325	3.90562041679325	3.90562041679325	3.90562041679325	6.71444790265313	6.52869272708476	7.41579175928023	7.36954989424879	6.92441700042215	3.90562041679325	3.90562041679325	3.90562041679325	6.41908270330631	4.73200746632642	4.41441766813807	4.73122974224651	4.50999002559306	3.90562041679325	3.90562041679325	7.4911034793563	6.23244833780334	8.09737387881995	8.29361477922985	3.90562041679325	4.43462733039035	3.90562041679325	6.11552664079584	6.19466703363609	6.05519462247518
AT3G57586	3.90562041679325	3.90562041679325	3.90562041679325	3.90562041679325	3.90562041679325	4.31134226677298	4.84402854999644	5.15650951288268	4.92424496285065	5.69839392755488	4.96773315827129	5.29391590671098	4.46738930200991	4.88567816131925	4.94193281792459	3.90562041679325	3.90562041679325	3.90562041679325	3.90562041679325	3.90562041679325	3.90562041679325	3.90562041679325	3.90562041679325	3.90562041679325	3.90562041679325	4.18475020398084	3.90562041679325	3.90562041679325	4.1887371706677	4.58256424031734	4.32436281144798	3.90562041679325	3.90562041679325	3.90562041679325	3.90562041679325	3.90562041679325	3.90562041679325	3.90562041679325	3.90562041679325	3.90562041679325	3.90562041679325	3.90562041679325	3.90562041679325	3.90562041679325	3.90562041679325	3.90562041679325	3.90562041679325	3.90562041679325	3.90562041679325	3.90562041679325	3.90562041679325	6.02705273367319	6.36606092258844	6.03017933159533	6.03940183968663	6.30325292411735	5.55577335238539	5.53261723692338	5.35971560152535	5.22328306717779	5.42671997846757	5.05190346696768	5.80443159675232	5.54567586445632	4.9536114696045	4.7121806946202	3.90562041679325	3.90562041679325	5.06026524468131	5.25931671751564	5.2151600692724	5.37137637131248	4.94338325671009	5.29293156993095	4.50798962873576	3.90562041679325	4.21115624371663	3.90562041679325	3.90562041679325	3.90562041679325	3.90562041679325	3.90562041679325	3.90562041679325	3.90562041679325	3.90562041679325	3.90562041679325	5.45900183930348	5.77556442593133	5.38641480152531	6.65025785771517	6.30037450500174	5.8742953544411	7.26402967389046	6.89720778355216	6.53983480173128	3.90562041679325	3.90562041679325	3.90562041679325	3.90562041679325	3.90562041679325	3.90562041679325	4.38489762983366	3.90562041679325	3.90562041679325	3.90562041679325	3.90562041679325	3.90562041679325	3.90562041679325	3.90562041679325	3.90562041679325	3.90562041679325	3.90562041679325	3.90562041679325	3.90562041679325	3.90562041679325	3.90562041679325	3.90562041679325	3.90562041679325	3.90562041679325	3.90562041679325	3.90562041679325	3.90562041679325	3.90562041679325	3.90562041679325	3.90562041679325	3.90562041679325	4.22562095313292	4.29608836156567	3.90562041679325	3.90562041679325	4.27143504103293	4.44462275945823	4.54973702242805	5.12648376642183	4.6256290974872	5.17066397720442	5.1616219408866	4.55215763409191	3.90562041679325	3.90562041679325	3.90562041679325	3.90562041679325	3.90562041679325	3.90562041679325	3.90562041679325	4.80425828095893	3.90562041679325	3.90562041679325	3.90562041679325	3.90562041679325	3.90562041679325	3.90562041679325	4.3306146345009	3.90562041679325	4.16025952205548	4.38054061564742	3.90562041679325	4.27453820832625
AT3G60930	5.53825794139517	5.26002591397062	4.67689560355737	5.73644438606905	5.30455855557697	5.64418075994451	5.31823101637325	6.01157020341473	6.00207750787332	5.81938142145847	5.56719100494006	5.6441721743059	4.34729981988799	4.62299441982268	4.45550322442654	7.00725353330492	6.91279478159655	6.26085520138745	6.98887043483019	6.88570167125462	6.98344537832344	5.36001984010119	5.16969747079157	5.28495732176434	6.3959263090044	6.3131642772326	6.2237199676894	4.72036472138267	5.43562321843758	5.26800201814941	4.92568745525271	5.39074273640348	4.70532703248199	4.21487975264708	4.26673645692759	4.25561019249222	4.2053010642233	4.29256189816478	3.90562041679325	3.90562041679325	3.90562041679325	3.90562041679325	7.37127967481762	6.91883879200383	7.10121301524012	6.59790767282072	7.7463141817235	5.61560060053677	5.24870803155801	5.91207175850518	5.63862706112628	7.38810178526738	7.05313965196988	7.11635083196987	7.43964345371408	7.13795298384037	4.97031891246479	5.3776511976412	5.15786581650999	7.07137895735881	6.85098534390922	6.74177322481338	6.74825010574879	6.91486368387672	7.1776721749551	4.87214649868636	5.63364779080705	4.90622098647347	8.89498598810623	8.71783618611161	8.55348324153783	7.99071636415849	8.06298887133618	8.45600530771271	4.45180260464439	4.31979829654513	3.90562041679325	5.13766619793829	5.69593814028514	5.25174006451945	5.26228149781818	5.17324227603853	5.48769974003419	3.90562041679325	4.45773244830555	4.290439962223	5.14383521502596	4.42652269944294	5.12667770808659	4.64069825874982	4.78235288329169	4.48203392313996	3.90562041679325	4.43947599348256	3.90562041679325	5.1822834286723	4.60870540028923	4.60345786799327	4.95209484319172	4.51261761035665	5.24134610567265	4.43628650790766	3.90562041679325	3.90562041679325	5.10653800404752	4.74749860846968	5.51345804455036	5.38135578508658	5.20888996229542	5.28592231153319	3.90562041679325	3.90562041679325	4.28836675243615	5.34339798575207	5.53620453033942	5.75067381635034	5.32756404277828	4.27909701119871	4.36043301056254	3.90562041679325	8.00357264139524	3.90562041679325	3.90562041679325	4.36262194043359	5.19239526322838	4.99120876815263	5.47641355997083	5.50662114915866	5.30895949933235	5.42450933928156	3.90562041679325	3.90562041679325	3.90562041679325	5.30246236113187	5.32127480429168	5.13245410920248	4.78257089625434	5.33562204576606	3.90562041679325	3.90562041679325	3.90562041679325	5.99190992823457	4.13405334557197	6.06275149360575	6.9526989831712	5.5739746525781	7.02080629305824	6.43317296136803	5.57021270993809	4.54915822477681	5.91350048870131	5.86286937102239	3.90562041679325	4.1997777091236	3.90562041679325	4.21013019586532	3.90562041679325	3.90562041679325
AT3G60935	3.90562041679325	4.40318781752209	4.40077723215433	4.28243043859972	4.23978558461883	4.31134767375038	3.90562041679325	3.90562041679325	3.90562041679325	3.90562041679325	3.90562041679325	3.90562041679325	3.90562041679325	3.90562041679325	3.90562041679325	4.34245485488042	5.08001112518324	4.49824883010707	4.22933534522646	4.53869191621289	4.39477824110524	3.90562041679325	3.90562041679325	3.90562041679325	4.26311831109561	4.46136026908488	4.18058606949155	3.90562041679325	3.90562041679325	3.90562041679325	3.90562041679325	3.90562041679325	3.90562041679325	4.29980572595313	4.55352584204486	3.90562041679325	4.17612695392616	3.90562041679325	3.90562041679325	3.90562041679325	3.90562041679325	3.90562041679325	4.57778220046993	3.90562041679325	4.59699749372251	4.17946850036601	3.90562041679325	3.90562041679325	3.90562041679325	3.90562041679325	3.90562041679325	4.92103309953915	4.34461756468695	4.4219931349513	4.48512911995606	3.90562041679325	3.90562041679325	3.90562041679325	3.90562041679325	5.0860610435878	4.61863210575159	4.68072564494237	4.72685890207504	4.9750816040421	4.71324968952247	3.90562041679325	3.90562041679325	3.90562041679325	5.6687189592338	5.70078798374779	5.56237001840893	5.31812952547011	5.42490086912432	5.41972148945721	3.90562041679325	3.90562041679325	3.90562041679325	4.34730333572305	4.56706487436044	3.90562041679325	4.33500993932533	4.30568924588681	3.90562041679325	3.90562041679325	3.90562041679325	3.90562041679325	4.37388572952088	3.90562041679325	5.01318478941122	4.31451348369274	3.90562041679325	4.35686100541423	3.90562041679325	3.90562041679325	3.90562041679325	3.90562041679325	3.90562041679325	3.90562041679325	3.90562041679325	3.90562041679325	3.90562041679325	3.90562041679325	3.90562041679325	3.90562041679325	4.27811596871517	4.49780887443554	4.40875582655587	3.90562041679325	4.52616958102298	4.50038283030742	3.90562041679325	3.90562041679325	3.90562041679325	3.90562041679325	4.37731067634819	3.90562041679325	3.90562041679325	3.90562041679325	3.90562041679325	3.90562041679325	3.90562041679325	3.90562041679325	3.90562041679325	4.31828679488472	3.90562041679325	3.90562041679325	3.90562041679325	3.90562041679325	3.90562041679325	3.90562041679325	3.90562041679325	3.90562041679325	3.90562041679325	4.73257303599583	3.90562041679325	4.87446983200509	3.90562041679325	4.81256272665233	3.90562041679325	3.90562041679325	3.90562041679325	3.90562041679325	3.90562041679325	3.90562041679325	3.90562041679325	3.90562041679325	3.90562041679325	4.58441331282719	3.90562041679325	3.90562041679325	4.51890842112706	3.90562041679325	3.90562041679325	3.90562041679325	3.90562041679325	3.90562041679325	3.90562041679325	3.90562041679325
AT3G62475	6.03470515329334	5.71977917885868	5.68565422961241	4.95144308354659	5.95115145923923	6.54208954894613	5.21123522116569	5.26781205556721	4.32854419576854	4.90056440571526	4.88601879123121	4.78668881892862	4.82758142581123	5.39541718199064	4.68540276498457	4.34241997095356	5.2277133491607	4.73802414332843	3.90562041679325	4.22409894844424	3.90562041679325	3.90562041679325	4.25975885559068	3.90562041679325	4.83777756689354	4.93027046321234	4.76396037096158	3.90562041679325	3.90562041679325	3.90562041679325	3.90562041679325	3.90562041679325	3.90562041679325	5.30316696581177	5.34264122829396	5.54804998761404	5.47495595037259	5.62227626139184	5.26218305754079	3.90562041679325	3.90562041679325	3.90562041679325	3.90562041679325	3.90562041679325	3.90562041679325	3.90562041679325	3.90562041679325	3.90562041679325	3.90562041679325	3.90562041679325	3.90562041679325	5.2169846890636	5.50122385957443	5.50447644970354	4.97259691478533	3.90562041679325	3.90562041679325	3.90562041679325	3.90562041679325	4.89039537977996	4.82021228403618	4.29666451773545	4.38400637068428	4.50076312358232	4.65484780875555	3.90562041679325	3.90562041679325	4.21205168781867	6.1066127032692	5.95010810702164	5.56245236863313	5.80093048725553	5.81627497676162	5.65726697799939	3.90562041679325	3.90562041679325	3.90562041679325	5.12353684923508	5.29318448873238	5.24204533043946	5.3930095925645	5.56282301588209	5.26041046448124	6.00898370345815	6.0529261600921	5.64184357128518	5.397628624457	3.90562041679325	5.01323529814741	5.87997305744774	4.93478505677582	5.07244411511221	3.90562041679325	4.49448023461446	3.90562041679325	5.59277461474414	5.07227466871017	5.52835524714339	5.90074071583449	5.35398050370956	5.11841170325824	3.90562041679325	3.90562041679325	3.90562041679325	5.69371479020303	4.99528858540387	5.39713985633961	5.13646020928473	5.61008484890532	5.41994634094516	4.82388603681	5.20145733807093	5.16164503222591	4.76287844202467	4.89147292838921	4.80128029473033	4.49593056910372	3.90562041679325	3.90562041679325	3.90562041679325	3.90562041679325	3.90562041679325	3.90562041679325	3.90562041679325	5.46140619866995	4.88859170442891	5.49090896725472	5.1089523897026	4.60209296583496	5.41805556910797	3.90562041679325	3.90562041679325	3.90562041679325	5.05989400043768	5.128798576847	5.64494735503601	5.69105665419152	5.48709273515775	5.78318502457269	6.4994875594773	6.3134248100547	3.90562041679325	4.4080033930944	3.90562041679325	4.43147442798771	4.20938328513273	3.90562041679325	3.90562041679325	4.69147170951172	6.23115203233139	4.91840992821539	3.90562041679325	3.90562041679325	3.90562041679325	3.90562041679325	5.59201715311053	5.3623696001728	5.66214988569781
AT3G62725	3.90562041679325	3.90562041679325	3.90562041679325	3.90562041679325	3.90562041679325	3.90562041679325	4.57491651531315	5.66458455395933	4.32862338119483	3.90562041679325	4.69294065532286	3.90562041679325	5.10311683565523	5.06797891843477	5.44838224256383	3.90562041679325	3.90562041679325	3.90562041679325	3.90562041679325	3.90562041679325	3.90562041679325	3.90562041679325	3.90562041679325	3.90562041679325	4.77051178480635	4.29978310119732	4.80431954877124	4.89469106771749	5.16480863166671	4.7573931622194	4.73462369451014	4.83329172553309	5.03227151449914	3.90562041679325	3.90562041679325	3.90562041679325	3.90562041679325	3.90562041679325	3.90562041679325	3.90562041679325	3.90562041679325	3.90562041679325	4.6554506081237	4.63154646412402	3.90562041679325	4.5143517776768	4.6600286488892	4.6578288521788	4.57104116217878	4.39326786758624	4.76877451639927	4.4563127718757	4.91821602328343	4.71577505497288	4.97260237188636	4.58640001603697	4.80074785748188	5.24363945693198	4.62120590236134	4.92598794467833	5.00496433441038	4.57885516602006	4.38399392326948	4.74136164419515	4.9108179389938	5.37936813068898	5.56659674425057	5.52800138029325	4.24712092422807	4.80983320861227	4.45545806538375	4.742322751513	4.54956009195673	4.32030462558931	4.5079931573523	3.90562041679325	3.90562041679325	3.90562041679325	3.90562041679325	3.90562041679325	3.90562041679325	3.90562041679325	4.43367616891966	3.90562041679325	3.90562041679325	3.90562041679325	3.90562041679325	3.90562041679325	3.90562041679325	3.90562041679325	3.90562041679325	3.90562041679325	3.90562041679325	3.90562041679325	3.90562041679325	5.0642736912132	5.66290223693259	5.29603472018333	5.7638637915043	5.48033364075488	5.31357577350573	6.09646277940704	6.09419724306463	6.34562393838201	3.90562041679325	3.90562041679325	3.90562041679325	3.90562041679325	3.90562041679325	3.90562041679325	4.96020310678167	4.86620139283503	4.74231232855969	3.90562041679325	4.5697774347994	4.27608842369359	3.90562041679325	5.11090067631232	5.19638989151745	5.29579199327842	5.21676513518102	5.81638989707907	5.65756565172972	5.56873658627516	4.61092074648213	4.48037153559404	4.45764647960069	5.10896806417672	5.22164368622444	5.41816529019776	4.98092767472161	4.82879179049321	4.69132312822229	3.90562041679325	4.6256381487388	3.90562041679325	3.90562041679325	3.90562041679325	5.27678865511514	5.03653668467733	4.61925421320316	3.90562041679325	3.90562041679325	3.90562041679325	4.43195852049163	3.90562041679325	4.70585818093793	3.90562041679325	3.90562041679325	3.90562041679325	3.90562041679325	3.90562041679325	3.90562041679325	3.90562041679325	3.90562041679325	3.90562041679325	3.90562041679325	3.90562041679325
AT4G01490	6.06714875796443	8.55126931737947	6.97994925579689	7.64783548030641	7.83608864072791	7.5778845190247	5.04542365624665	5.09579224447679	4.92423288927338	5.39801097087538	5.23834977691521	5.10399454680418	5.43237346433316	5.17253291586177	4.88490856287329	5.03664907741692	5.57741427854657	5.41485613454395	4.3624581272735	4.61198854192898	5.07706782651649	5.83545821925776	5.613973770852	6.26078095538034	5.435640621646	5.80151762835121	5.92278359618384	5.27937896166947	5.63750734001982	5.12840954248302	5.54807223052773	5.59751337283046	5.82732320706021	6.33386662514705	6.64320306127009	6.38371882581839	7.17132828307622	7.0301437841725	6.26587514475031	5.46505857349434	6.00423266245723	5.6709225947875	5.3598151042779	4.69922648637375	4.36067497851873	6.59133288565181	4.52388059734398	3.90562041679325	3.90562041679325	4.39325973273211	4.15819782982426	3.90562041679325	3.90562041679325	3.90562041679325	3.90562041679325	3.90562041679325	4.42787768870732	3.90562041679325	3.90562041679325	5.32136432173291	5.39458814985251	5.56646305729358	5.2932099534308	5.88045900773776	5.24041548519258	5.47915890606575	5.28477699200536	5.09921347195572	7.19521534943262	7.33428884177744	6.28096047216547	6.95491611811901	7.0044711717325	7.04846425019675	5.21677449048328	5.46337137863005	5.65790065094652	6.53387941065648	7.78973626869571	8.16956902423252	8.40178106112694	7.07679692033889	7.36309139720701	6.05309752496941	6.05264482967666	6.28011150969305	6.4588117333221	6.77910717720605	6.55195592895079	6.73653769154124	6.28138183969551	6.3011217508	5.55520215860082	5.74481114977071	5.18312808426708	3.90562041679325	3.90562041679325	3.90562041679325	3.90562041679325	3.90562041679325	3.90562041679325	3.90562041679325	3.90562041679325	3.90562041679325	7.0962199785456	7.31427252865342	6.89753609400877	7.06291982481737	7.25158864655007	7.54187641756013	4.96018313869795	5.24110553493923	4.97624684125744	6.37691260884461	6.45995214190482	6.55703236885862	6.57006212641314	5.48037113398154	5.93279834664963	5.80774209261258	4.25507039622036	3.90562041679325	4.30128412814342	3.90562041679325	3.90562041679325	3.90562041679325	3.90562041679325	4.29608801345606	4.25647189418309	3.90562041679325	3.90562041679325	3.90562041679325	3.90562041679325	5.50002987707657	5.12873723527397	5.84940667358829	4.61728935886176	5.43058481543867	5.27679395921292	5.27451403024198	5.44381841885733	7.73028415236115	6.34746279259087	7.75522985108404	6.33381888254903	7.18848976200109	3.90562041679325	3.90562041679325	3.90562041679325	3.90562041679325	5.6683456091376	5.6766086464667	5.96874905579112	5.9031685592423	6.03098746544684	3.90562041679325	3.90562041679325	3.90562041679325
AT4G01525	4.51175736984576	4.60532518173212	5.44477099016002	6.38997388331132	5.86807324865541	6.19878551470097	3.90562041679325	3.90562041679325	3.90562041679325	3.90562041679325	4.20645335074505	4.53358406056062	3.90562041679325	3.90562041679325	3.90562041679325	4.34235723322574	4.36010201053274	4.49822941337011	4.46410635883262	4.53893280952558	4.25240375808344	4.74225576385841	4.51613835650764	4.99860384275337	4.83809222170896	5.0612754873966	5.15845593262881	5.80606146706734	5.27233270921694	4.94210324294527	5.25052726535708	5.41574284190789	4.4198249375412	3.90562041679325	3.90562041679325	3.90562041679325	3.90562041679325	3.90562041679325	4.37261233079574	3.90562041679325	3.90562041679325	3.90562041679325	6.47198803416344	6.78182953303343	5.54611627988045	7.07723663792512	6.34027965117903	6.5853516955177	6.21022676023586	6.67430651917261	7.1278205181019	6.10173194478704	5.90174520787138	5.6952924488844	5.78980193142601	4.85992708848631	6.88864588045087	6.58613632418793	6.65501731458141	5.49510472352362	5.51851861863083	5.86413025164569	4.84987574704425	5.07264042730869	5.73714950118612	4.84381670960829	5.95623523471377	5.74458492937702	4.66257055040306	4.94443440286113	4.67876539993833	4.6327023755199	4.87901707166976	5.20972222130952	4.50802313707306	4.94391782237407	5.47597436588337	5.43293130852993	3.90562041679325	5.83611166006154	5.4448272015379	5.4388156050258	5.57306000652764	6.32654157777406	4.60768523450951	6.33081768781531	6.42954940249872	5.90540262863678	6.11139124412126	5.03721319622947	4.93502389624656	4.99009943980963	6.42604786870542	5.88504156196431	5.78573758533331	4.4964084297388	4.98979943941319	4.99858448468247	4.58188839476782	3.90562041679325	4.87445710005606	3.90562041679325	3.90562041679325	3.90562041679325	5.10946693644197	4.83268992396839	5.43298399600149	5.48043010825496	5.72689961450255	5.60309560784454	3.90562041679325	3.90562041679325	3.90562041679325	3.90562041679325	3.90562041679325	3.90562041679325	3.90562041679325	3.90562041679325	3.90562041679325	3.90562041679325	4.67967856686782	4.47159084712036	4.46325246276917	4.31837680092308	5.00527601452344	5.09864836404906	4.94650057721977	4.84810283837603	5.4427292410493	5.70066801906778	5.3157998320509	5.23956295917817	4.69133720870338	4.82660659485639	4.62571532588281	4.74822695667724	4.77250601313329	5.00739067484638	4.89267820934885	5.23109527305274	5.29295601589529	5.35519606691401	5.49719118926345	4.82220018237868	4.27794842627719	5.39043839342075	5.02216119061123	4.91114835353863	5.44936022070115	5.11116456968008	3.90562041679325	3.90562041679325	4.84200710952506	4.88132424825308	5.11777515741359	5.7112203839112	5.17913652512097	5.40490521761622
AT4G01975	3.90562041679325	3.90562041679325	3.90562041679325	4.28242661215062	4.37716929577905	4.47754306145982	3.90562041679325	3.90562041679325	3.90562041679325	3.90562041679325	3.90562041679325	3.90562041679325	4.39291437160691	3.90562041679325	4.25767546182786	3.90562041679325	4.54556361098001	3.90562041679325	3.90562041679325	4.22404723920469	3.90562041679325	3.90562041679325	3.90562041679325	3.90562041679325	5.11172563547511	5.41709482941542	5.25950460027265	4.20915023443169	4.78854244467074	4.43190726508619	4.49578804371012	4.49831305922538	3.90562041679325	3.90562041679325	3.90562041679325	3.90562041679325	3.90562041679325	3.90562041679325	3.90562041679325	3.90562041679325	3.90562041679325	3.90562041679325	4.24396526511848	4.47026111917328	4.64374110500188	4.57148348210285	4.59557637937425	3.90562041679325	4.48314819830921	4.59205194943875	4.3419974352771	5.77064352187019	5.61996970385774	5.57195202478046	5.43127280058482	3.90562041679325	4.27592655169874	3.90562041679325	4.3609574263174	3.90562041679325	3.90562041679325	3.90562041679325	3.90562041679325	3.90562041679325	3.90562041679325	3.90562041679325	3.90562041679325	3.90562041679325	3.90562041679325	4.27978566650518	3.90562041679325	3.90562041679325	3.90562041679325	3.90562041679325	3.90562041679325	3.90562041679325	3.90562041679325	3.90562041679325	3.90562041679325	3.90562041679325	3.90562041679325	3.90562041679325	3.90562041679325	3.90562041679325	3.90562041679325	3.90562041679325	4.37391214414791	3.90562041679325	3.90562041679325	3.90562041679325	4.27617113798367	3.90562041679325	4.30376322167198	3.90562041679325	3.90562041679325	6.96638609350568	6.66758450326548	7.22620969521877	6.9507772352143	7.02268077139691	6.86410139717852	3.90562041679325	4.29969982638935	3.90562041679325	3.90562041679325	3.90562041679325	4.26227944386195	3.90562041679325	3.90562041679325	3.90562041679325	4.82380939977121	4.97488778123152	4.59190173029648	5.02778223282911	5.40816133218482	5.24677689004871	4.73471961648783	5.04542678998504	4.89473311496931	5.12045357771756	5.33292369964222	5.68051486373253	5.75981245981225	5.92717473984652	3.90562041679325	4.60727251056434	4.68168328096698	4.45616368000659	4.40056960824749	3.90562041679325	4.42158652884361	3.90562041679325	4.80928020588073	5.66849461398499	5.45661196903461	5.08181549807362	5.24868813189182	4.91566172540968	3.90562041679325	3.90562041679325	3.90562041679325	5.18667544085743	4.92563435296035	4.62148862898753	5.92014575804183	5.28070378434312	5.3403302680285	3.90562041679325	4.63469788000726	4.31849303115169	4.98563551954133	4.85092640346027	4.15155922285142	4.17122479641851	4.16023974258644	4.45313349830873	4.9569227233004	5.19582054431224
AT4G01980	5.02010532148986	5.71898287531091	5.57160241207376	5.06899344342103	5.46818698567244	5.15368206785604	3.90562041679325	3.90562041679325	3.90562041679325	4.21108757665186	3.90562041679325	3.90562041679325	3.90562041679325	3.90562041679325	3.90562041679325	4.95613780927119	5.22792390625916	5.50967423567055	5.56062201436444	5.56154547357986	5.45983046242481	4.53301976952705	4.6088648824185	3.90562041679325	6.33810254639844	6.44488862101603	6.21977729193834	3.90562041679325	4.53493736938465	4.51249322669763	4.4959499251554	4.62939759562073	4.78718125929739	4.29980272230389	3.90562041679325	3.90562041679325	3.90562041679325	3.90562041679325	4.47633781389117	3.90562041679325	3.90562041679325	3.90562041679325	6.76988605981028	6.00994015214376	6.40033310036579	5.78546861219474	6.52096418864176	3.90562041679325	4.37842464934003	4.39335401194651	4.56899467475977	6.7470022680839	6.87751740712116	6.40116982070932	6.53122996991947	3.90562041679325	4.27606158898428	3.90562041679325	4.22830845868814	4.96063592660158	4.72644900449376	5.16612834117963	4.57915651487723	5.02533610936539	4.65510109166103	4.45357305465743	3.90562041679325	4.43446034936502	3.90562041679325	3.90562041679325	4.29564449941063	3.90562041679325	3.90562041679325	3.90562041679325	3.90562041679325	3.90562041679325	3.90562041679325	5.53576041573032	5.0329463384336	5.16130573725705	5.15926543190327	5.07785861230266	5.16629377760838	4.91135276480369	4.4044739914918	4.50472317354221	5.2645832008538	5.37173777983989	5.43787070521122	3.90562041679325	5.05078237775914	4.89931226862132	3.90562041679325	3.90562041679325	4.34386251753047	6.96602556091644	5.91277880210711	7.05004737606678	6.82674537146337	7.02273354146851	6.54733169812345	3.90562041679325	3.90562041679325	3.90562041679325	5.38086806211682	4.99541137910224	5.10949248508214	5.13661507689657	5.51467396690291	5.57450171901237	3.90562041679325	4.8062840132938	4.50135252951383	5.94880528401895	5.6354896340891	5.93326268209202	6.20996465950626	4.61512330061763	3.90562041679325	3.90562041679325	6.13076375992749	6.07747490241654	6.15013002682369	6.04654992334714	3.90562041679325	3.90562041679325	3.90562041679325	3.90562041679325	3.90562041679325	3.90562041679325	3.90562041679325	3.90562041679325	3.90562041679325	6.71305004385134	6.40075719706681	6.71384139498714	6.51802097581403	6.49460390249969	3.90562041679325	4.63161566088922	4.4126284815655	6.07192418774208	5.21852829530379	5.53619160247047	5.72320491493134	4.75383121163023	6.70374574682581	4.96333452991843	3.90562041679325	3.90562041679325	4.76608957206145	5.1664915876614	3.90562041679325	3.90562041679325	4.16006879728409	3.90562041679325	4.31020403585856	3.90562041679325
AT4G02312	7.89272410688559	7.70263161952609	7.85662723503738	8.119738716029	7.69958289333786	7.38435199791423	7.07714724468656	6.74000159427631	6.62839544704529	6.91387958153708	6.93517658788966	6.96813015478376	4.18814365671216	4.28217382250266	3.90562041679325	6.50998188373046	6.37122164498194	6.13697940823857	6.55960616924235	6.63924943649397	6.59115955867998	3.90562041679325	3.90562041679325	3.90562041679325	7.66648081080394	7.72179396929868	7.72308078471712	3.90562041679325	3.90562041679325	3.90562041679325	4.32461993985227	4.32663632647818	4.42000536508171	7.79093065687304	7.77436541903974	7.55870955252337	7.5036360656624	7.51068700101875	7.29325188684278	3.90562041679325	3.90562041679325	3.90562041679325	7.54191728006455	5.34738914525495	6.9054933354256	5.60472691173574	7.37837913803454	4.24530023683989	3.90562041679325	3.90562041679325	3.90562041679325	7.40901426932913	7.42690026390158	7.65299961274197	7.69042221360909	7.36310667715676	4.42829399427565	3.90562041679325	4.22836470411757	7.42421057417673	7.1481301189636	7.2537380811021	7.05612548122487	7.57866095779539	7.49662435553278	4.15200847451995	3.90562041679325	3.90562041679325	6.54639769110908	6.53069364985135	6.21637773038018	6.03160478421823	6.29936174488411	6.41655941210496	3.90562041679325	3.90562041679325	3.90562041679325	7.77546607798107	7.65274177721233	8.12860809397433	8.04215475205885	8.03163960757906	7.88527169556963	3.90562041679325	4.40464324451969	3.90562041679325	7.83878973899298	8.43910478398016	8.61715168502311	8.19281089770389	8.16033696193085	8.69965041711619	3.90562041679325	4.49480590974672	4.34390598739456	7.67709932390171	7.04194707973133	7.56368334592811	7.64354721949864	6.86673962308462	7.0758544670814	3.90562041679325	3.90562041679325	4.34327220998769	7.66389418480765	7.63862659922386	7.70524908761621	7.93503339644535	8.00237921805517	7.77122368195853	3.90562041679325	4.25082484657274	4.25119918347029	8.48374072045918	8.33137484246524	8.49924367824918	8.58754699596001	3.90562041679325	3.90562041679325	3.90562041679325	6.7593637011187	3.90562041679325	3.90562041679325	3.90562041679325	7.01892417619016	7.10864857476401	6.90616928685976	6.83474358969682	6.86946762071084	6.96843793653896	4.27134403135684	3.90562041679325	3.90562041679325	6.69371192737353	5.92078453054543	6.47179673273312	6.25224724672518	6.24605651475124	4.35387903480337	3.90562041679325	3.90562041679325	8.06788597408933	6.34273536871205	6.43618340187562	5.96179864789858	6.50353252816718	6.18946575172222	5.78886280554569	6.44480236470463	4.31720158049026	6.80539221058981	6.21918108468341	4.15116029094235	3.90562041679325	3.90562041679325	3.90562041679325	3.90562041679325	3.90562041679325
AT4G02314	10.4007647024682	10.2522274906348	10.5141837529923	10.7266725820707	11.0585310694185	10.5097965674987	7.8411138240228	8.43384664914926	7.91782649330355	8.46283979086238	8.68359430151323	8.34420961623441	4.69532682143369	4.88568858232185	4.40231609371568	6.44165676798049	6.03377526491578	5.50971571298821	6.20780273853109	6.25069151882905	6.71766362125836	4.53275645563751	4.60863066857495	4.68760398956832	9.91438014885616	10.2531213311278	10.4095896269751	3.90562041679325	4.39448405679503	4.43194706726979	4.82945589610569	3.90562041679325	4.62886443282389	9.2578749653726	9.25584176441025	9.08477833602867	8.79363535759253	8.75838259221212	8.87119235359935	4.34135754860091	4.56067801344339	4.68936072684047	8.56240639823949	5.83374315331507	7.97792837261564	6.25395773785277	8.20671226140974	3.90562041679325	3.90562041679325	4.25126596877723	4.40888699430275	8.76122133557815	8.64889050905501	8.5720811991643	8.36957342917396	8.3177984188474	4.42792640074035	3.90562041679325	4.36096945396297	8.48441643269931	8.63972005283532	8.78282555362355	8.37483769812589	8.72292861236803	8.74686866008176	4.33086943968163	4.61467948034471	4.21203922583154	7.7105643803537	7.83733355666204	7.82842379858427	7.71654849156481	8.03264159328132	7.77960411160528	4.33310092655258	4.43301732375999	3.90562041679325	10.5597692421626	10.2467357227742	10.6592649682561	10.6914039505302	10.5425034475954	10.455837196108	3.90562041679325	4.88890488302824	3.90562041679325	12.4327270395792	12.071876935144	12.0443138977796	11.6993380047703	11.4460213616179	11.6881527195408	4.78509556123376	4.49443387036875	5.11418384009243	10.1563694554782	9.71613140538895	10.653037171443	10.4695035337432	10.4836062396241	10.3461475126346	3.90562041679325	4.85666168171998	4.52176923853193	10.478089890727	10.1400465781774	10.3085361504064	10.4238325258456	10.5585818792647	10.3801533426906	4.56028345382695	4.59102222158804	4.59190495361215	11.3099506965461	11.0073741159341	11.238430916575	11.2825946385235	4.61480569895705	4.61178523870177	4.41374067770963	9.3204092759422	4.59655696592303	4.68968108709361	3.90562041679325	10.6089356562808	10.600922403225	10.533789862761	10.5474920248313	10.823864844563	10.7994748837165	4.79013489966984	4.66354850309136	5.08737509954684	10.3171213255135	10.1240603404269	10.0346144613033	10.1981336087102	10.2938086844223	4.67603522534547	5.08888512488273	4.77530573019119	11.2668764308884	8.98867114752555	9.81459923666363	7.68111479225532	10.4620683411885	8.57429080045734	6.94941933149831	6.54471581703263	5.56913309026749	9.72190445460619	8.93325933707288	3.90562041679325	4.55163891664836	3.90562041679325	4.51675302623629	3.90562041679325	3.90562041679325
AT4G02960	3.90562041679325	3.90562041679325	3.90562041679325	3.90562041679325	3.90562041679325	4.31134468046388	6.11743361993018	6.07482669660071	6.00231808978203	6.30408869474925	6.09857404456538	5.72262900550855	4.94092917435333	5.26732824247348	5.26631795868799	5.81907505374885	5.29411017101667	5.75561887140244	4.3624630527978	5.27997904525159	5.4595133469848	4.18781793492527	3.90562041679325	3.90562041679325	6.35393912232492	5.9494430055607	5.97699856267183	3.90562041679325	4.1887445750944	3.90562041679325	3.90562041679325	3.90562041679325	3.90562041679325	5.92135186880385	4.91776980460003	5.81378807954235	5.21475079277129	5.13117037312487	5.18945421384911	3.90562041679325	3.90562041679325	3.90562041679325	5.32575813860888	4.69921444544557	5.22952020404961	5.20484092333556	4.77354021987097	3.90562041679325	3.90562041679325	3.90562041679325	3.90562041679325	3.90562041679325	3.90562041679325	3.90562041679325	3.90562041679325	3.90562041679325	3.90562041679325	3.90562041679325	3.90562041679325	3.90562041679325	3.90562041679325	3.90562041679325	3.90562041679325	3.90562041679325	3.90562041679325	3.90562041679325	3.90562041679325	3.90562041679325	3.90562041679325	3.90562041679325	3.90562041679325	3.90562041679325	3.90562041679325	3.90562041679325	3.90562041679325	3.90562041679325	3.90562041679325	3.90562041679325	3.90562041679325	3.90562041679325	3.90562041679325	3.90562041679325	3.90562041679325	3.90562041679325	3.90562041679325	3.90562041679325	5.26578078794219	6.36908719612097	6.02103100571914	5.67300250173235	6.31918237943201	5.70824793289048	3.90562041679325	3.90562041679325	4.34382164427162	7.18688402634972	7.10543545931837	7.43444602378019	7.40475572412201	7.02267883701988	7.04621446522526	5.76046089812741	5.22818164503593	5.65822558072367	3.90562041679325	3.90562041679325	3.90562041679325	3.90562041679325	3.90562041679325	3.90562041679325	3.90562041679325	3.90562041679325	3.90562041679325	5.55409108367117	5.30983077223494	5.37317507232418	4.91439868213549	3.90562041679325	3.90562041679325	3.90562041679325	3.90562041679325	3.90562041679325	3.90562041679325	3.90562041679325	3.90562041679325	3.90562041679325	3.90562041679325	3.90562041679325	3.90562041679325	3.90562041679325	3.90562041679325	3.90562041679325	3.90562041679325	6.69658576262611	6.25896596652927	6.1045993128428	6.86322796374616	6.36339295846168	3.90562041679325	3.90562041679325	3.90562041679325	5.23200257647528	5.41344157550009	5.44835864302122	5.63398216430934	4.58011695453003	3.90562041679325	3.90562041679325	5.14360824400654	3.90562041679325	4.95281703834765	5.36429817055981	3.90562041679325	3.90562041679325	3.90562041679325	3.90562041679325	3.90562041679325	3.90562041679325
AT4G03300	4.33655140152274	4.88673259281954	4.60250191858526	4.65299145820318	4.56958873109234	4.3113457419694	4.57491652588344	4.96151492985392	4.74286397015625	4.58342243776614	4.88590274899592	4.74256629738593	3.90562041679325	3.90562041679325	4.25767527669517	5.17937864683312	4.99693772501001	5.06756989343816	4.36246630521602	4.9855339863052	4.81023565795073	3.90562041679325	3.90562041679325	3.90562041679325	4.83757046563434	4.6374528758174	4.45306842345962	3.90562041679325	3.90562041679325	3.90562041679325	3.90562041679325	3.90562041679325	3.90562041679325	4.77650710876755	5.17134277496693	3.90562041679325	4.93297540466911	5.03787997850827	4.93258285626819	3.90562041679325	4.37077001547643	3.90562041679325	4.48901156584869	3.90562041679325	4.27768714463402	4.29231921240265	3.90562041679325	3.90562041679325	3.90562041679325	3.90562041679325	3.90562041679325	4.84838593131202	4.91821531049199	4.63210521568969	4.31676304632384	3.90562041679325	3.90562041679325	3.90562041679325	3.90562041679325	4.38564702270058	4.82010730173891	4.84945788799684	5.29321731561415	5.24132006519011	4.51946986236136	3.90562041679325	3.90562041679325	3.90562041679325	4.58395016842824	4.94430869840208	4.45545754874462	4.74232276459858	4.54955954884564	4.82066050173104	3.90562041679325	3.90562041679325	3.90562041679325	4.77900907017035	4.75470676753021	4.59135674492412	4.51065215094993	4.87059996796041	3.90562041679325	3.90562041679325	3.90562041679325	3.90562041679325	4.93535870138045	4.88830365618053	4.75140102389013	4.80818343095762	4.64078042571129	4.54120875640521	4.69456747136498	5.30263812512846	5.5232275013745	4.91548584113757	4.6809507653793	5.05472121362696	4.38589646755595	4.84396294206906	4.87466614101413	3.90562041679325	3.90562041679325	3.90562041679325	4.27811174118063	4.32581463522048	4.408744206266	4.69783108446701	4.62036424543433	4.25061901370246	5.07853395977676	5.07191855756408	5.073391927958	4.3389004812951	4.77861516508478	4.4281203073287	3.90562041679325	3.90562041679325	4.40738683593277	3.90562041679325	5.08592689736778	4.30705258798615	4.5867180534763	4.31828089625871	5.00513229219339	4.60727250837389	5.07328745809456	4.57789521837674	4.93852122902594	4.86920676683316	4.27143038491679	3.90562041679325	3.90562041679325	5.18848817014305	3.90562041679325	5.25227745095693	5.43976249947015	5.48731600166221	3.90562041679325	3.90562041679325	3.90562041679325	5.50471253549788	3.90562041679325	3.90562041679325	3.90562041679325	3.90562041679325	3.90562041679325	3.90562041679325	3.90562041679325	3.90562041679325	4.38210938571851	4.85092780795391	3.90562041679325	3.90562041679325	3.90562041679325	3.90562041679325	3.90562041679325	3.90562041679325
AT4G03310	9.75421478295311	9.30153654201911	9.77412133623451	10.0706661801894	10.5843796036431	9.83954426904916	4.57491654107814	5.03103306346739	4.32862624155653	4.21096692558361	4.63579481431448	3.90562041679325	4.30411829084821	3.90562041679325	3.90562041679325	6.53332685793895	5.80560934929699	6.19106647889069	6.38107865955213	6.54763213658358	6.50769240455963	4.30408220629458	4.25969848477807	3.90562041679325	8.67465578407784	8.65913987008677	7.52209487732729	4.20914887234033	4.30538458317287	4.43190492060813	4.3243750478299	4.32617803444842	4.6288228132498	8.2260051034694	5.34250931987998	7.02083076235354	5.02655225799991	4.87769532587377	4.63929018727963	3.90562041679325	4.56065210161367	4.40491445973994	6.07053712750334	3.90562041679325	4.80489118720537	4.17946537218622	5.07943201582803	3.90562041679325	4.2405330086026	4.59205075338105	4.46757058317668	3.90562041679325	3.90562041679325	4.27173100682396	3.90562041679325	4.49653812331723	4.42789270034243	3.90562041679325	4.22825707395024	9.66380808494731	9.5065782197005	9.79477050351196	9.23674428342141	10.0090205758202	9.71099839228341	3.90562041679325	3.90562041679325	4.58574608128351	4.24711928176541	4.43330718743935	3.90562041679325	7.77775845116986	6.99292305186906	6.01163075316871	3.90562041679325	3.90562041679325	4.33692768639868	9.88726884598284	9.54637508676864	9.93953757792577	10.1185152404601	9.81492118738129	9.4998904384052	4.6238091540039	3.90562041679325	4.25298332964318	8.61104602508183	7.41595500506603	8.11342136647712	9.1488686048632	8.61564490985145	9.27806807641949	4.86612354834247	3.90562041679325	4.34382268519458	9.83257220035979	10.0046743322684	10.020815326119	10.3335633607466	10.219251903964	9.8843267815941	3.90562041679325	3.90562041679325	4.34291593591763	9.78239573808563	9.12834071263844	9.49944789641346	9.5035731485184	9.71853896183591	9.73045849349375	4.28572691351211	3.90562041679325	3.90562041679325	9.70730975913626	9.49312504969553	9.74889420504566	9.67412783414387	4.8151910858726	4.76627034042277	4.62057140663621	4.39862715802494	4.30705222103842	4.68972393838811	4.61562030099819	9.99811174394575	9.9160433265414	9.50452653852893	9.79611133488703	8.02615296002974	9.69029894239729	4.92191780271443	4.75067743633944	4.36295550283336	9.41197916624193	9.67697849877379	6.25064097392654	5.5079103870129	7.98007259598279	4.67604116095209	4.53600418043262	4.41278285048914	10.0620135555289	8.76814445012084	8.29578808303318	4.87733973431919	9.26376596821605	3.90562041679325	4.24739613277354	6.20648677824062	5.04737674648802	7.38550337941127	7.66781684254356	3.90562041679325	3.90562041679325	4.16024143499232	4.57422303429155	4.40068906985649	3.90562041679325
AT4G03530	4.75719428978416	4.60550492013557	4.82139314077354	5.43621181532867	4.64613991348223	4.70935760961593	3.90562041679325	4.47878445195829	4.50153622143273	4.58361146298635	4.63595124144818	4.30458760615273	3.90562041679325	3.90562041679325	3.90562041679325	3.90562041679325	3.90562041679325	3.90562041679325	3.90562041679325	3.90562041679325	3.90562041679325	3.90562041679325	3.90562041679325	3.90562041679325	3.90562041679325	4.38780438113925	3.90562041679325	3.90562041679325	3.90562041679325	3.90562041679325	3.90562041679325	3.90562041679325	3.90562041679325	3.90562041679325	3.90562041679325	3.90562041679325	3.90562041679325	3.90562041679325	3.90562041679325	3.90562041679325	3.90562041679325	3.90562041679325	4.48917068677349	4.7608757981965	4.76784165209536	4.97791919397162	4.96116526582849	3.90562041679325	3.90562041679325	3.90562041679325	3.90562041679325	3.90562041679325	3.90562041679325	4.27162079922017	4.48512410333336	3.90562041679325	3.90562041679325	3.90562041679325	3.90562041679325	4.96054465036487	4.3837147444682	4.57889574333963	4.95684285948944	4.25089458974425	4.71355365111646	5.34455477168927	4.61484672124954	4.81172540971925	4.24720142196962	3.90562041679325	4.2956274459988	4.50134231845834	3.90562041679325	4.32043138754801	3.90562041679325	3.90562041679325	3.90562041679325	4.66512181028552	4.97119179664069	4.97581563072172	5.09130617515416	4.30585094710222	4.43381154625809	4.4160606062317	3.90562041679325	3.90562041679325	5.02842774988637	5.03332993056357	4.75148285492432	4.80842182576174	4.99460517848773	4.68118802213969	5.29210469655075	4.91221409096528	5.36634236917149	3.90562041679325	3.90562041679325	3.90562041679325	3.90562041679325	3.90562041679325	3.90562041679325	3.90562041679325	3.90562041679325	3.90562041679325	4.80600533243189	4.91778660588513	5.2833222271823	5.13654212512671	5.07125621374203	4.8059527609006	3.90562041679325	3.90562041679325	3.90562041679325	3.90562041679325	3.90562041679325	3.90562041679325	3.90562041679325	3.90562041679325	3.90562041679325	3.90562041679325	4.50802010087506	3.90562041679325	3.90562041679325	3.90562041679325	5.15091901562539	5.15948365126505	5.28643365723951	5.1642765438821	5.59933746129521	5.61379837983408	5.50341107995389	5.60374842809278	5.1642984425895	4.62388821947764	5.30522411755827	3.90562041679325	4.69902259454598	4.81234424298844	3.90562041679325	3.90562041679325	3.90562041679325	3.90562041679325	3.90562041679325	3.90562041679325	3.90562041679325	3.90562041679325	3.90562041679325	3.90562041679325	3.90562041679325	3.90562041679325	3.90562041679325	3.90562041679325	3.90562041679325	3.90562041679325	3.90562041679325	3.90562041679325	3.90562041679325	3.90562041679325
AT4G03650	4.85561151778168	4.40323157105533	4.51056710792641	5.01193978285302	4.64637797866854	3.90562041679325	3.90562041679325	4.47892979226447	3.90562041679325	4.58341142657806	4.74584707266646	4.5920978920853	3.90562041679325	3.90562041679325	3.90562041679325	5.36204616230951	4.90562284192687	3.90562041679325	4.54904931514312	4.22404176392302	4.92678377208854	3.90562041679325	3.90562041679325	3.90562041679325	3.90562041679325	4.18476061142385	4.18056487876353	3.90562041679325	3.90562041679325	3.90562041679325	3.90562041679325	3.90562041679325	3.90562041679325	4.18478384724334	4.36565540342857	3.90562041679325	4.17612584363386	4.50783651756609	4.23654843805323	4.21429925078654	3.90562041679325	3.90562041679325	4.48900229643271	3.90562041679325	4.16907277082825	3.90562041679325	3.90562041679325	3.90562041679325	4.24052786790176	4.25125292684678	3.90562041679325	4.67983955278046	4.71924516743785	3.90562041679325	4.61304436269345	3.90562041679325	3.90562041679325	3.90562041679325	3.90562041679325	5.08602258844953	5.02849176772319	4.98934580678692	3.90562041679325	4.92236607470771	5.24044887260732	3.90562041679325	3.90562041679325	3.90562041679325	4.3874531848532	4.55013498050681	3.90562041679325	3.90562041679325	4.54955573341487	4.86376598530697	3.90562041679325	3.90562041679325	3.90562041679325	3.90562041679325	4.28970460764021	4.74163538676876	4.51064110958556	3.90562041679325	4.43366708416772	3.90562041679325	3.90562041679325	3.90562041679325	4.37393052402112	3.90562041679325	4.33302554373984	4.60919549556397	4.27616494193209	4.89896735743127	3.90562041679325	3.90562041679325	3.90562041679325	3.90562041679325	4.35682045604691	4.2776466879839	4.85346760517168	4.57486849740475	3.90562041679325	3.90562041679325	3.90562041679325	3.90562041679325	4.27810894172417	4.62840442480689	4.52027711102681	4.69782371918201	3.90562041679325	4.39237175917987	3.90562041679325	3.90562041679325	3.90562041679325	5.23353541158483	5.27498335686141	4.99405919639428	4.99172595777538	3.90562041679325	3.90562041679325	3.90562041679325	4.25507167811477	4.79213122172578	4.46343936770017	3.90562041679325	4.26089227154749	3.90562041679325	4.22562292875871	3.90562041679325	3.90562041679325	3.90562041679325	3.90562041679325	3.90562041679325	3.90562041679325	4.32334728715665	4.62563453110857	3.90562041679325	3.90562041679325	4.36467495284982	3.90562041679325	4.42167599637621	3.90562041679325	4.98182798307333	3.90562041679325	4.49213499084318	3.90562041679325	3.90562041679325	3.90562041679325	4.24741446190596	4.79401889883768	3.90562041679325	4.91872525200262	5.05372710161439	4.25302342773347	3.90562041679325	4.16024716309178	3.90562041679325	4.19238756573628	3.90562041679325
AT4G03710	5.1630622710372	5.09643678519618	5.62942857806562	6.31447563926591	5.80312132484213	5.21073671506414	5.35406417711648	5.58744576608285	6.06265787042686	5.98864967862683	6.38358666186096	6.2593487793684	4.59155619367553	4.55415537974722	3.90562041679325	5.61236897395085	5.07998794298167	5.82767962186479	5.97187402434857	5.67942145091091	5.74456147129235	3.90562041679325	3.90562041679325	3.90562041679325	4.89955173579374	5.3268520569953	4.62664686025488	4.33409017901525	3.90562041679325	4.21059037282052	3.90562041679325	4.32617806265006	3.90562041679325	4.29980594905067	4.62850502931842	5.03869024019763	4.75017722486965	4.75131681289553	4.98055465064611	4.34133736227496	3.90562041679325	3.90562041679325	5.51626092777627	4.55625463805789	5.31748992761895	4.17946537783522	4.71897337846515	3.90562041679325	3.90562041679325	3.90562041679325	3.90562041679325	5.52666624947987	5.47586435351016	5.13933436742091	4.61304405795746	4.49653812904665	3.90562041679325	4.57221875976515	4.22825708059803	5.57228368526477	5.91367863410175	5.83424505485078	6.09287804863707	6.2843690636813	5.8883578542087	3.90562041679325	4.31769447356705	3.90562041679325	5.5590170240261	5.81770309458169	5.21518066612288	5.60546714271391	5.72958546189233	5.67637764326023	3.90562041679325	3.90562041679325	3.90562041679325	5.53489569550953	5.61138173321462	5.88114375585541	5.54056675000509	5.71035411795268	5.16586099707781	3.90562041679325	3.90562041679325	4.25298335275387	4.83041440828556	3.90562041679325	4.75140006050529	4.31450243649694	4.80131915935678	4.3568498396032	3.90562041679325	3.90562041679325	3.90562041679325	5.6743743937118	4.68094994532572	5.56280165392996	5.76385965484443	5.5941634815735	5.1185155693382	3.90562041679325	3.90562041679325	3.90562041679325	5.38062223893107	5.41378623346909	5.73834882843465	5.63776282104002	5.48070182698058	5.81018018082489	3.90562041679325	3.90562041679325	3.90562041679325	5.6861684306243	5.60905638678169	5.95723165774556	6.33278119386204	3.90562041679325	3.90562041679325	3.90562041679325	5.3329226603728	5.01702067041214	4.46343353784119	4.4872537982391	5.23728738754031	4.71324035234	4.61545590921723	4.57789540864481	4.51035022496376	4.34292863046329	3.90562041679325	3.90562041679325	4.36295550390628	5.70718207313106	5.12874700364306	5.75147871720366	5.28968548467504	5.16875710716928	3.90562041679325	4.27149361963785	3.90562041679325	5.53882732436553	3.90562041679325	4.67757423718319	3.90562041679325	3.90562041679325	4.84784406484808	3.90562041679325	6.08124756070605	4.81677983033235	5.8724498215133	6.00594147472057	3.90562041679325	3.90562041679325	3.90562041679325	4.72094236841287	3.90562041679325	4.59114436751988
AT4G03745	3.90562041679325	4.40307965484792	3.90562041679325	4.28244647704781	3.90562041679325	3.90562041679325	7.79900102670053	7.88507198165558	8.27963852657134	8.37769854795263	8.53377880421326	8.32894420855278	3.90562041679325	3.90562041679325	4.25772296903806	5.65648412108214	5.62679417164596	5.96048268995091	6.40805582394092	6.84902745714917	6.29332799671154	4.18786984062118	3.90562041679325	4.36074393553288	3.90562041679325	3.90562041679325	3.90562041679325	3.90562041679325	3.90562041679325	4.21063651367361	3.90562041679325	3.90562041679325	4.41970568357131	3.90562041679325	4.2316284939733	4.45028417185978	3.90562041679325	3.90562041679325	3.90562041679325	3.90562041679325	3.90562041679325	3.90562041679325	4.24400696462632	3.90562041679325	3.90562041679325	4.17947981598344	3.90562041679325	3.90562041679325	4.24058424018939	3.90562041679325	3.90562041679325	9.15176538292442	9.5572608873432	9.06063851340534	8.82485440548575	5.41082810825069	4.27597028657747	3.90562041679325	4.22827407151801	3.90562041679325	3.90562041679325	4.29666166130755	4.38400373420129	3.90562041679325	3.90562041679325	3.90562041679325	3.90562041679325	3.90562041679325	4.66239710461479	4.55016340861207	4.57707192250224	3.90562041679325	4.64720828081547	4.32036102935902	3.90562041679325	3.90562041679325	3.90562041679325	3.90562041679325	3.90562041679325	3.90562041679325	3.90562041679325	3.90562041679325	3.90562041679325	3.90562041679325	4.40437071326136	3.90562041679325	8.22047692986595	7.04260056276238	8.3550914918954	6.72004816714161	7.20729528760739	6.53290392497945	3.90562041679325	3.90562041679325	4.5230138913442	8.79755553299437	8.53444628135809	8.86244063256228	8.78750763887252	8.52178238095481	8.91981558695554	3.90562041679325	4.2997450149363	3.90562041679325	3.90562041679325	3.90562041679325	4.26232158356862	4.30546963310359	4.26574612187181	3.90562041679325	4.2857534700292	3.90562041679325	4.25118207825698	8.75255773263192	8.37678087808489	7.91141068618111	8.10155321174841	4.31783542498026	3.90562041679325	3.90562041679325	7.67753044055338	3.90562041679325	3.90562041679325	3.90562041679325	4.26090947239982	3.90562041679325	3.90562041679325	4.29608257133985	3.90562041679325	4.34290036921254	4.27141713650014	3.90562041679325	3.90562041679325	8.74937748533887	9.36302806258847	8.74004583543299	8.08180540491759	8.1530856771005	3.90562041679325	3.90562041679325	3.90562041679325	8.49927579943341	7.47861481381056	7.66665056076738	6.13071772751202	7.90559000935133	6.9830361077582	4.91225114669884	8.21366402182061	5.83013011415432	7.09978905685954	7.29274941357247	3.90562041679325	3.90562041679325	3.90562041679325	4.18051516045602	3.90562041679325	3.90562041679325
AT4G03750	3.90562041679325	3.90562041679325	3.90562041679325	3.90562041679325	3.90562041679325	4.60393576419984	5.6473206719774	5.41522392687355	5.31787465941475	5.7977615814006	5.69520323564723	5.3197229829965	3.90562041679325	3.90562041679325	3.90562041679325	3.90562041679325	4.68667564275709	3.90562041679325	4.62381453366408	4.22427997914358	4.39496425644532	3.90562041679325	3.90562041679325	3.90562041679325	3.90562041679325	3.90562041679325	3.90562041679325	3.90562041679325	3.90562041679325	3.90562041679325	3.90562041679325	3.90562041679325	3.90562041679325	3.90562041679325	4.23174509151174	3.90562041679325	4.17614541701625	4.25493908545191	4.23655293176576	3.90562041679325	3.90562041679325	3.90562041679325	3.90562041679325	3.90562041679325	3.90562041679325	3.90562041679325	3.90562041679325	3.90562041679325	3.90562041679325	3.90562041679325	3.90562041679325	5.80104275732185	6.02215337123703	6.19806537260864	5.75481002795488	4.38928174696452	4.27617557079533	3.90562041679325	3.90562041679325	3.90562041679325	3.90562041679325	4.2967120019663	3.90562041679325	3.90562041679325	3.90562041679325	3.90562041679325	3.90562041679325	3.90562041679325	3.90562041679325	4.2798691908336	3.90562041679325	3.90562041679325	4.27954379024654	4.19958044734769	3.90562041679325	3.90562041679325	3.90562041679325	4.34775674292885	3.90562041679325	3.90562041679325	3.90562041679325	4.30612640471828	3.90562041679325	3.90562041679325	3.90562041679325	3.90562041679325	4.82890383198024	4.48003831321327	5.27655493529182	3.90562041679325	4.64129505635105	4.54160790163165	3.90562041679325	3.90562041679325	3.90562041679325	5.59242772029252	5.34775166877159	5.59659585231026	5.05706526071689	5.21119999887639	5.4257596970347	3.90562041679325	3.90562041679325	3.90562041679325	3.90562041679325	3.90562041679325	3.90562041679325	3.90562041679325	4.41376276049814	3.90562041679325	3.90562041679325	3.90562041679325	3.90562041679325	5.8434991608955	5.43966781763996	4.72586157190791	4.91495306858364	3.90562041679325	3.90562041679325	3.90562041679325	4.39869964872161	5.14129100980483	4.58632927070607	4.97682296084824	4.61108883858493	4.60727506210306	4.35732629460482	4.29606221755302	3.90562041679325	5.24471693476689	3.90562041679325	3.90562041679325	3.90562041679325	5.35369384703567	5.30537855931569	5.5276463189815	5.113976235412	4.91498622808314	3.90562041679325	3.90562041679325	3.90562041679325	5.50091121060914	5.08167570744059	5.08604336059994	5.10664824723803	5.24994602542095	4.90795225987489	4.24638544513505	5.60716944578977	3.90562041679325	4.51813938371741	4.98869243322734	3.90562041679325	3.90562041679325	3.90562041679325	4.18008822129152	3.90562041679325	3.90562041679325
AT4G03760	3.90562041679325	3.90562041679325	3.90562041679325	3.90562041679325	3.90562041679325	3.90562041679325	4.38098615364497	3.90562041679325	3.90562041679325	3.90562041679325	3.90562041679325	3.90562041679325	3.90562041679325	4.28214590717622	3.90562041679325	4.76963968849904	5.41616186200017	4.73803095183576	4.95804623667332	4.94153807661044	5.3225284631967	3.90562041679325	3.90562041679325	3.90562041679325	7.59601081980631	7.77622390596756	7.69679402655859	3.90562041679325	3.90562041679325	3.90562041679325	4.3243950397072	3.90562041679325	3.90562041679325	4.18478339287901	3.90562041679325	4.57079373321067	4.50701643092443	4.25498050323084	3.90562041679325	3.90562041679325	3.90562041679325	3.90562041679325	6.24556856559674	5.09882469189948	6.05964970779572	5.87383230928088	6.43927792740095	3.90562041679325	3.90562041679325	3.90562041679325	4.15820855880025	5.56464824949363	5.74858915417998	5.23186609459802	5.10811169529195	4.73567294460618	3.90562041679325	3.90562041679325	3.90562041679325	4.18362861647381	4.14544794952127	4.29665630509526	3.90562041679325	3.90562041679325	3.90562041679325	4.15172857500953	3.90562041679325	3.90562041679325	8.89435210394013	8.39871130744761	8.44637353132518	7.90070895469867	8.155841256473	8.32386834190184	3.90562041679325	3.90562041679325	3.90562041679325	3.90562041679325	4.28974169093833	3.90562041679325	3.90562041679325	3.90562041679325	3.90562041679325	3.90562041679325	3.90562041679325	3.90562041679325	3.90562041679325	4.48018518189169	3.90562041679325	4.48200102708757	4.27619440155985	3.90562041679325	3.90562041679325	3.90562041679325	3.90562041679325	3.90562041679325	3.90562041679325	3.90562041679325	3.90562041679325	3.90562041679325	4.34546262742396	3.90562041679325	4.2997225571516	4.3429449953887	3.90562041679325	3.90562041679325	3.90562041679325	3.90562041679325	3.90562041679325	4.2506238448796	3.90562041679325	3.90562041679325	3.90562041679325	4.86062412091729	4.37732106320141	4.54388058997123	4.49588685563908	3.90562041679325	3.90562041679325	3.90562041679325	3.90562041679325	3.90562041679325	3.90562041679325	3.90562041679325	3.90562041679325	3.90562041679325	3.90562041679325	3.90562041679325	3.90562041679325	3.90562041679325	3.90562041679325	3.90562041679325	3.90562041679325	3.90562041679325	4.62565003340581	3.90562041679325	3.90562041679325	4.36463953866451	3.90562041679325	3.90562041679325	3.90562041679325	4.53625719467652	4.86584314787878	4.20028655648205	5.84030772917546	3.90562041679325	4.91022828880784	4.58430555303078	6.57537773297093	3.90562041679325	5.46354710427492	5.2703602952643	3.90562041679325	3.90562041679325	4.16021188431678	3.90562041679325	3.90562041679325	3.90562041679325
AT4G03770	4.75835057754479	4.60597113072291	4.88198539038629	5.12248840239794	5.20136465976609	3.90562041679325	3.90562041679325	3.90562041679325	3.90562041679325	4.21095773965042	3.90562041679325	3.90562041679325	3.90562041679325	3.90562041679325	4.25766273139113	5.11061030326261	4.68625115237262	4.49825178338917	4.75168481600321	4.6119891886951	5.28535773364711	4.18781064519276	3.90562041679325	3.90562041679325	6.66890666261372	6.21375672165501	6.21825220820151	3.90562041679325	3.90562041679325	3.90562041679325	3.90562041679325	3.90562041679325	3.90562041679325	4.29980618603482	4.6284921231469	3.90562041679325	4.61518467972351	4.39850639657128	4.37260845961774	3.90562041679325	3.90562041679325	3.90562041679325	5.00362642103512	4.36763080399874	4.76771674681798	4.45087524603238	5.2804791206266	3.90562041679325	3.90562041679325	3.90562041679325	3.90562041679325	4.84840598452258	5.25001429155957	4.27174258486217	5.22715614721791	4.5863954055265	3.90562041679325	3.90562041679325	3.90562041679325	5.22329463659705	4.98078100187033	4.29664798570022	4.72685115503697	5.07204988745697	5.03369397919856	3.90562041679325	4.31768078139585	3.90562041679325	8.99784898788161	8.84645942523211	8.52185021495753	8.39976728642178	8.44739121268566	8.92418776434983	4.3330955945861	3.90562041679325	3.90562041679325	4.66477357489825	4.83313593791697	4.39274703294969	4.93899019552458	5.13697268519712	3.90562041679325	3.90562041679325	3.90562041679325	3.90562041679325	4.5650922808565	3.90562041679325	4.64063831958236	4.31449063942505	4.54395730555654	4.54119025305808	4.30375080956905	3.90562041679325	3.90562041679325	5.41073202811058	4.35681798157268	4.80479367967009	4.58175891437604	3.90562041679325	5.11853462802021	3.90562041679325	3.90562041679325	3.90562041679325	4.43095191372016	4.49779143632348	4.26226815094972	4.46926003650275	4.90657497419007	4.74098098406781	3.90562041679325	3.90562041679325	3.90562041679325	4.76275694544587	4.71555055463179	4.64059065259808	5.12939919207024	3.90562041679325	3.90562041679325	3.90562041679325	4.25507046199149	3.90562041679325	3.90562041679325	3.90562041679325	3.90562041679325	3.90562041679325	3.90562041679325	4.57789713087493	4.25647147872349	3.90562041679325	3.90562041679325	3.90562041679325	3.90562041679325	4.62424198551646	5.1287375241592	4.39684701274901	4.5234784036701	4.91569349393537	3.90562041679325	3.90562041679325	3.90562041679325	3.90562041679325	3.90562041679325	4.62159101007298	5.00201571736631	4.64320355729001	4.26720271731803	4.38790640709911	4.32955382912892	4.3185464068054	5.10660518091334	4.63294576633078	3.90562041679325	3.90562041679325	3.90562041679325	3.90562041679325	3.90562041679325	3.90562041679325
AT4G03775	4.33639318734334	4.7591003251239	5.09093803464335	4.55466011620674	4.89102638297937	4.8013982766192	5.48043600895009	5.83835848636173	5.14096848059327	5.42425839520792	5.52387474413225	5.55797795154889	3.90562041679325	3.90562041679325	3.90562041679325	4.65659969783109	5.52621256046758	4.73802957543808	4.86126624518035	4.45499357553197	5.32254262160844	3.90562041679325	3.90562041679325	3.90562041679325	6.17380020468252	6.28078648002252	5.45886963182724	3.90562041679325	3.90562041679325	3.90562041679325	3.90562041679325	4.32622619354926	3.90562041679325	5.35019636473973	6.2519103554205	5.51041453400813	5.7497060620225	5.03786374420257	5.2264520045712	3.90562041679325	3.90562041679325	3.90562041679325	4.65550896907029	4.6315029603334	4.4303848114885	4.17947501506189	3.90562041679325	3.90562041679325	3.90562041679325	3.90562041679325	3.90562041679325	5.73855963602439	5.76877672421936	5.3169115720422	5.10811094556258	4.24837585115235	3.90562041679325	3.90562041679325	3.90562041679325	5.11512228377661	5.11732417440173	5.1106429256156	5.05235579156523	4.80638731313648	4.71331904519799	3.90562041679325	3.90562041679325	3.90562041679325	5.4058254419224	4.64785647091786	5.31277704115991	5.2030188348189	5.11338991044546	5.34555542684675	3.90562041679325	3.90562041679325	3.90562041679325	5.19284206183216	5.14494393833628	5.38760239031429	4.93912078128697	5.01349745372952	4.43371546368479	3.90562041679325	3.90562041679325	3.90562041679325	6.28633749364032	5.77548141321463	5.89030197598893	5.78079231084305	6.07483606167887	6.48468032359393	3.90562041679325	3.90562041679325	3.90562041679325	5.50532107721195	4.6809714097143	4.80481877330179	5.49543044162661	5.2111545745392	5.83062575576306	3.90562041679325	3.90562041679325	3.90562041679325	4.54731010320827	5.06677039069835	4.69533279062291	5.01278930430472	4.41359888611156	4.25062531491125	3.90562041679325	3.90562041679325	3.90562041679325	6.04604874408953	6.02969469092427	6.37366685707548	6.55030643131043	3.90562041679325	3.90562041679325	3.90562041679325	6.03166706624626	3.90562041679325	3.90562041679325	3.90562041679325	5.05620730622314	4.88859126667845	5.14940568717163	5.1089600216534	5.13593719329323	4.86916792741247	3.90562041679325	3.90562041679325	3.90562041679325	5.66828665489407	4.625653787369	6.35041011110539	6.11948484705178	5.98034124929921	3.90562041679325	4.27149044769215	3.90562041679325	5.31661935381728	3.90562041679325	3.90562041679325	3.90562041679325	3.90562041679325	6.30634074376882	4.66265290011165	4.42376890305084	3.90562041679325	5.66800620049227	5.36388957651036	3.90562041679325	3.90562041679325	4.16020333730504	3.90562041679325	3.90562041679325	3.90562041679325
AT4G03790	6.87023953490755	6.58597665194148	6.82727292596875	6.25519206203614	6.2694607561555	5.80152605347343	8.63368410260451	9.05838071509932	6.81157824585687	7.81846661046784	9.12492076414688	7.82794147971906	3.90562041679325	3.90562041679325	4.25766234700383	8.08459445602486	9.76562909403478	8.34080791355843	7.99366169164796	7.91217913672688	8.54598058548573	3.90562041679325	4.25968704662649	3.90562041679325	8.22082099928912	9.0027121011866	8.3181230051941	4.20913792817884	4.30537415171929	4.43188608313628	4.4957735632205	4.49828601122631	3.90562041679325	8.03429153059949	8.36514552834302	8.0952939823875	8.29254786729369	8.40266465055895	7.55437769869419	4.34132831684404	3.90562041679325	4.40491047472808	6.95669918892814	3.90562041679325	5.27439629151501	4.62378701793486	5.82676072728009	3.90562041679325	3.90562041679325	4.39325970900916	3.90562041679325	6.98368411128082	7.58806337600958	7.52367177460161	7.20275242377027	7.76561276424342	3.90562041679325	4.24112682676622	4.46214466816306	7.00144931949822	6.95463931327695	7.12030674433008	6.38944220423268	6.92123009974332	6.91133529013845	3.90562041679325	3.90562041679325	4.33813658253183	8.18348923192784	8.27633178843651	7.14830700882918	8.30816196071975	7.30441315557065	7.51833250505708	3.90562041679325	3.90562041679325	3.90562041679325	6.99198085538091	6.29268119387153	6.56799378588051	6.62305467423714	6.72167989622911	6.49865110193658	3.90562041679325	4.60744602667634	3.90562041679325	7.27036512630459	7.94165641996278	7.29522914019556	7.64179387214126	7.57612819839201	7.63525685932542	3.90562041679325	3.90562041679325	4.52299104909186	8.30992468663192	7.75904635063598	8.90522248289081	8.1324162928091	8.07048140312569	7.59302865363528	3.90562041679325	3.90562041679325	4.34290256451111	5.7532317182449	6.47413883996424	5.76501725557626	6.45362477100488	6.84936690033517	5.81016877996929	4.28572058453296	4.25071725635188	3.90562041679325	8.07053822865253	8.27458070517873	7.85610357247198	7.90011623852728	3.90562041679325	3.90562041679325	4.4137194783849	6.94935052519794	3.90562041679325	3.90562041679325	3.90562041679325	6.87747854962326	6.73051034665425	6.23086647789204	6.82063517343219	6.03891141914417	6.72181788439396	4.27143397315105	4.28785277726386	3.90562041679325	8.40648519285182	7.89865990741179	9.08636123784869	8.3324215409053	8.5574481908903	3.90562041679325	4.42167691402715	3.90562041679325	8.41302578942516	7.8527051724336	8.20059700741824	5.89464401583681	8.03697826732058	6.78488004255676	5.01446486619886	6.45993279718263	5.38963575669216	6.81604228968823	6.93144534239342	3.90562041679325	3.90562041679325	3.90562041679325	3.90562041679325	3.90562041679325	4.42593352444303
AT4G03795	4.75783479442972	4.75905806084395	4.40083084617839	5.01199454060186	4.99055295426645	4.47755468743161	5.96581510391595	6.4071202340359	4.63308683774908	5.31606375577319	6.06951701341469	5.18993868389103	3.90562041679325	3.90562041679325	3.90562041679325	7.03013674960478	8.58173669593996	7.90286331243314	7.04537027046135	6.97390393032945	7.42783829621081	4.18786259225544	3.90562041679325	3.90562041679325	6.1930453053272	6.87044619880977	6.24063102290998	4.20918789357523	3.90562041679325	3.90562041679325	3.90562041679325	3.90562041679325	4.41969723857923	6.24773726496004	6.46169421162674	6.69293273488445	6.61416770844176	6.30821995839194	6.03000588812271	3.90562041679325	3.90562041679325	3.90562041679325	4.24400049116905	3.90562041679325	3.90562041679325	3.90562041679325	3.90562041679325	3.90562041679325	3.90562041679325	4.25127248101439	3.90562041679325	6.19612323109573	6.55477239565923	5.80834235926656	5.56316979621307	5.01737857219961	3.90562041679325	4.24116749865461	3.90562041679325	5.29782944782352	5.74407417410246	6.22106145249856	4.9568136596143	5.20173864560177	5.30127971406661	3.90562041679325	3.90562041679325	3.90562041679325	5.14777262784908	4.64786185060629	4.67867452563265	5.37137493863028	4.80906759002407	4.8638917312064	3.90562041679325	3.90562041679325	3.90562041679325	4.527937524504	4.44729700120174	4.74177287326816	4.64407447357302	4.69841586424351	4.64842082090429	3.90562041679325	3.90562041679325	3.90562041679325	4.83018322184903	6.36899206097723	5.38648788052049	5.55504510528684	5.74488059998403	5.83502327187443	3.90562041679325	4.49445412017114	3.90562041679325	6.33489912085823	5.66295590076293	5.88885301124244	5.90069976244459	5.96570025682493	5.25244097248848	3.90562041679325	4.29973800001659	3.90562041679325	4.27812999912108	4.32583758734217	4.26231504187224	5.24638664230802	3.90562041679325	4.74100608580726	3.90562041679325	3.90562041679325	3.90562041679325	6.10732872181288	6.46011611997382	6.33748622784422	6.30916265381354	3.90562041679325	3.90562041679325	3.90562041679325	5.56431765710274	3.90562041679325	3.90562041679325	3.90562041679325	4.95114593003999	4.71324089846281	4.74225460147103	5.05032278015365	4.99180558350017	4.77052975060259	3.90562041679325	4.28783303055172	3.90562041679325	6.9575393539504	7.03523725732497	7.11742457877631	6.4092489704728	6.70476622239	3.90562041679325	3.90562041679325	3.90562041679325	7.57522711926986	8.57203486310877	7.83953322763122	5.05751375451872	7.88537524167462	5.78691955190459	4.2472410988033	5.23615790162073	4.31832488946071	5.95619163649623	5.27018884262167	3.90562041679325	4.17116847832663	3.90562041679325	3.90562041679325	3.90562041679325	3.90562041679325
AT4G03816	3.90562041679325	3.90562041679325	3.90562041679325	4.28242298324805	3.90562041679325	3.90562041679325	5.21123681408156	5.46139594487326	5.26301090807061	5.05941281862718	5.59060067401749	5.18973940453911	4.18784048337936	3.90562041679325	4.25766678795098	5.36205106120883	5.67388127977277	4.91839489201721	4.86121473043212	5.1435554822644	5.16556128874884	3.90562041679325	4.40511156736479	3.90562041679325	5.50365564546117	5.68653191118015	5.55571029538855	4.700069233365	4.30537812370323	5.09387279649391	3.90562041679325	3.90562041679325	4.62881129315489	5.14814517148383	5.4623528983402	5.84329734293465	5.85281573107773	5.25659500877061	5.39428700895544	4.6547224131535	4.37076397826496	4.40491199226835	4.38301767361876	3.90562041679325	4.36067747835521	3.90562041679325	3.90562041679325	3.90562041679325	3.90562041679325	3.90562041679325	3.90562041679325	5.26709262438471	6.17620971499949	5.725129590814	5.47693718145887	4.24836886297659	4.54354792453194	4.5722079122676	4.62119879952038	3.90562041679325	3.90562041679325	3.90562041679325	3.90562041679325	4.25076686649953	3.90562041679325	3.90562041679325	3.90562041679325	3.90562041679325	5.01345204647423	5.06101961229977	4.84694483861503	5.93780629903824	4.64716856397228	4.86375973962833	4.64076239484431	4.54975812113908	4.43288363254511	3.90562041679325	4.28970177760962	3.90562041679325	3.90562041679325	3.90562041679325	3.90562041679325	3.90562041679325	3.90562041679325	3.90562041679325	5.67426848316946	6.23191677831484	6.19541157555016	5.70992592731429	5.71530990433003	5.94981918219966	4.30375476473642	4.49439030862994	4.87111840132422	5.82267238850625	4.79743378130158	5.93989297822931	6.51110046315205	5.04534382714321	5.71037340736031	3.90562041679325	3.90562041679325	3.90562041679325	3.90562041679325	3.90562041679325	4.26227174947829	3.90562041679325	3.90562041679325	3.90562041679325	4.56025266985706	4.39251355181033	3.90562041679325	4.8605639971715	4.569768221966	4.80110355095534	4.49584753062621	4.48651067091054	5.00634844325714	3.90562041679325	5.29558207385002	3.90562041679325	4.58673023212915	4.72277958657946	3.90562041679325	3.90562041679325	3.90562041679325	4.45616476947668	3.90562041679325	3.90562041679325	3.90562041679325	3.90562041679325	3.90562041679325	5.91692027350783	5.12874092818474	5.17064211929835	5.54056820507565	5.37078978864928	4.6760428014505	4.27149432155055	3.90562041679325	5.18677658090417	3.90562041679325	4.62155838191486	3.90562041679325	3.90562041679325	5.25941604821842	4.85729810558389	5.00449721126973	4.90065270960929	4.51896091056727	3.90562041679325	4.45295914703053	4.17123697178151	4.81001071286985	4.62677912160881	4.88192246320734	4.98964780035401
AT4G03825	4.33529697430152	3.90562041679325	4.68358848818467	4.2825308461832	5.07965098420663	4.47761505082784	4.95039974906489	5.36812743275014	3.90562041679325	4.43290048544908	5.1129434066698	4.59268259131885	3.90562041679325	3.90562041679325	3.90562041679325	5.17890571513963	5.22817433955862	4.49821587443262	4.75198668636734	4.67844393447235	4.59439792318937	3.90562041679325	3.90562041679325	3.90562041679325	5.06406057551421	4.85760921133146	4.76474948863652	3.90562041679325	3.90562041679325	3.90562041679325	3.90562041679325	3.90562041679325	3.90562041679325	5.25398236184713	5.01051723884122	4.83785496041908	5.16457927449075	4.75121717739261	4.9325950360282	3.90562041679325	4.37094751263603	3.90562041679325	4.78954299684042	3.90562041679325	4.2778032913204	4.29242281985105	4.59580677036306	4.24525350429346	3.90562041679325	3.90562041679325	3.90562041679325	5.21657515986964	5.08005046680779	4.42164651382002	4.31675361392007	4.6651329539498	3.90562041679325	3.90562041679325	3.90562041679325	4.89079357059513	5.05200709946867	5.60358709300176	5.13929106134223	5.38805918181872	4.9546809095398	4.33124892758334	3.90562041679325	4.33826630834434	5.37318481841425	5.42644966568519	5.10779711721149	5.6054589061044	4.4329580511688	5.34640642740425	4.33313272702201	3.90562041679325	4.21133031019022	4.52844588866847	4.56756699830525	4.74239306161222	4.64452846094063	4.69909782973153	4.43399660762928	3.90562041679325	3.90562041679325	3.90562041679325	4.37319212530894	6.18235820285816	5.21686639961616	5.59655754212541	5.15428537041568	5.07293886869697	3.90562041679325	3.90562041679325	3.90562041679325	5.19266437666857	3.90562041679325	4.8744937808513	4.73030311617677	5.48038933246748	5.04371570819134	3.90562041679325	3.90562041679325	3.90562041679325	4.64479049661227	3.90562041679325	4.40905533067612	5.01314452876995	4.41374853788448	4.25066892090071	3.90562041679325	3.90562041679325	3.90562041679325	4.5164122435282	4.89174362061459	4.93513477089179	4.62641950727486	3.90562041679325	4.40772803208529	4.41386675312979	4.81732649205809	3.90562041679325	3.90562041679325	3.90562041679325	4.6924374311807	4.60727491190665	4.99081567611852	5.48685057391254	5.37322217505296	5.11143428963869	3.90562041679325	3.90562041679325	3.90562041679325	4.32289749420768	5.12895685671938	3.90562041679325	4.698645557689	5.00712535787119	3.90562041679325	3.90562041679325	3.90562041679325	4.42076899104125	3.90562041679325	3.90562041679325	3.90562041679325	4.42946922534541	4.62149377215185	3.90562041679325	4.88298900283701	3.90562041679325	4.18121796106098	4.72617302186951	3.90562041679325	3.90562041679325	3.90562041679325	3.90562041679325	3.90562041679325	3.90562041679325
AT4G03860	8.82991179171322	8.29330470427806	8.49210735602619	7.03429385691364	8.1640465583232	8.36615895926467	8.1564356734842	8.67339857763183	6.444308531136	7.30942936726901	8.29873950928898	7.51735840977844	4.30413416648969	3.90562041679325	3.90562041679325	7.79961812226368	9.44420961172843	8.24625664273033	7.36633783902354	7.35306780616193	7.80600289717467	4.46739083081255	4.25971009405791	3.90562041679325	7.86685766706281	7.75359548658507	7.82435117790522	3.90562041679325	4.30539517022165	4.21060151529057	4.49579951046984	3.90562041679325	4.78691897981493	9.29327563877922	9.50204608496383	8.67923156743703	9.26965052415036	9.31566273046897	8.62974837105446	4.51953250292133	4.56066385754188	4.25955387110006	6.93718209414319	5.01459454820468	4.99860465668379	4.83930413319252	5.50066964727338	3.90562041679325	4.24054539557031	4.25125997316177	4.15820463903028	7.86012192581925	8.46093677240811	8.38353312472315	7.82191377422876	8.8115923113101	3.90562041679325	4.24114477881808	3.90562041679325	9.54273685275672	9.2494572697687	9.82682702442129	8.94683371560876	9.57431182199389	9.47037527630161	3.90562041679325	4.31770879684532	4.21203421396252	9.15367277053751	9.2417633316139	8.21932184962796	8.76944144338037	8.59844293853214	8.90007919955043	3.90562041679325	4.4330077052445	3.90562041679325	7.80954707803297	6.99542679401568	7.62868621622972	7.28156278507137	7.76821499974727	7.38105775205603	3.90562041679325	4.40433204978174	4.25299762471706	8.68540427945688	9.04480203518446	8.41234682510435	9.00992043637403	8.77173270003973	8.75818256151706	4.46693515123991	3.90562041679325	3.90562041679325	8.55488737699615	7.87310536728238	8.89921485398351	8.51026482254891	8.37225278660134	8.16745652818914	4.58041069724131	3.90562041679325	4.52174638161485	6.34815642578536	6.95645106361317	6.70367679569627	6.88797649338549	6.97501157429842	6.34815784536	3.90562041679325	3.90562041679325	4.50133711752075	8.10685649927269	8.01474343371846	8.04244478862642	8.09463690119814	3.90562041679325	4.40740126773026	3.90562041679325	8.82813178788986	4.30705565041369	4.3012643371819	3.90562041679325	8.28313853545026	7.99805664148653	7.27734152505619	8.23862952904841	7.54227505757411	8.01148778049827	4.27142745005434	4.28784406495075	4.91201180122366	8.49505472013385	7.827571707111	8.92360793737942	8.34053411457942	8.63163110057433	3.90562041679325	4.27149247299816	3.90562041679325	5.75335466069214	5.46529596432963	5.37527573747816	4.94158246848154	6.07320391990955	9.07776128405285	6.01141325080401	6.80753011011096	5.98876049864568	6.92601057636765	6.42099110522582	3.90562041679325	3.90562041679325	3.90562041679325	3.90562041679325	3.90562041679325	3.90562041679325
AT4G03865	5.09235859066883	4.7582877301588	4.99309789222685	5.0690620771878	5.34242797654769	4.31138751455262	6.0438250601776	6.22666577041553	5.42220938529579	5.59261213598749	6.15594215671956	5.61636943871037	3.90562041679325	3.90562041679325	3.90562041679325	5.17899512216523	6.6617974857028	5.96041854628893	5.04566298494271	4.73865279470148	5.3935120881898	4.18802227975389	3.90562041679325	3.90562041679325	6.8584777017185	6.68301432545158	6.68286127334256	3.90562041679325	3.90562041679325	3.90562041679325	3.90562041679325	3.90562041679325	4.41988317564211	6.7601458862039	7.22099164236431	6.93182930235486	6.88811076771065	6.74617691409842	6.46629074568105	3.90562041679325	3.90562041679325	3.90562041679325	5.29127007529346	4.23286523659688	4.54672288142757	4.29240329743906	4.59576330082495	3.90562041679325	3.90562041679325	3.90562041679325	3.90562041679325	5.9736820470143	6.21956559694428	6.17841319419301	5.68174886919403	6.57937921926226	4.27611300302153	4.24129152268984	3.90562041679325	6.81894545549196	7.04573528402839	7.62389044431935	6.72827451610291	7.30385886670564	6.92993966188528	3.90562041679325	3.90562041679325	3.90562041679325	8.02505834316957	7.88197478323595	6.9417039990219	7.91632264570952	7.35076158028517	7.70922185353929	4.33312610547412	3.90562041679325	3.90562041679325	5.12418523434241	5.03313875129703	5.38845226585395	4.51101446975294	5.07811980097094	5.26085374407613	3.90562041679325	3.90562041679325	3.90562041679325	6.08708761135861	6.84164053031498	6.08213230010398	6.18975680306058	6.54299232298758	6.58018137431561	3.90562041679325	3.90562041679325	3.90562041679325	5.19272636765989	5.66317633713778	5.96493858809773	5.71511096560846	5.69808534863954	5.90443667179625	3.90562041679325	3.90562041679325	3.90562041679325	4.64474891791602	4.83275201402377	4.52059330499715	4.5940150038753	4.7029621760282	3.90562041679325	3.90562041679325	3.90562041679325	3.90562041679325	6.04667236646541	6.03016087864648	5.93355188163761	6.18406728718703	3.90562041679325	3.90562041679325	3.90562041679325	5.62288252105576	3.90562041679325	3.90562041679325	4.31840890069247	5.88427825553602	5.80986880473243	5.40791301154431	6.02641606295238	5.5075633183193	5.61360073100939	3.90562041679325	3.90562041679325	3.90562041679325	6.43872561436047	6.2592581045523	6.85381276850516	6.72638826695973	6.11984615619944	3.90562041679325	3.90562041679325	3.90562041679325	4.97974965964601	4.15749770548506	4.6198649166372	3.90562041679325	5.05314524243608	6.00385798027548	3.90562041679325	4.57150602398927	3.90562041679325	5.64950002167658	5.50877286452114	3.90562041679325	3.90562041679325	3.90562041679325	3.90562041679325	3.90562041679325	3.90562041679325
AT4G03870	3.90562041679325	3.90562041679325	3.90562041679325	3.90562041679325	3.90562041679325	3.90562041679325	4.38098613240579	4.31230572224065	4.32858928149802	4.75847516123022	5.04288017502656	4.53332156191327	3.90562041679325	3.90562041679325	3.90562041679325	5.11054014073727	4.99699198791951	4.49824651245171	4.95804959971201	4.73826538071848	4.979706615984	3.90562041679325	3.90562041679325	3.90562041679325	4.83766136165581	4.89430085931239	4.87998487981424	3.90562041679325	3.90562041679325	3.90562041679325	3.90562041679325	3.90562041679325	3.90562041679325	4.29980536229354	4.36567942177941	3.90562041679325	3.90562041679325	3.90562041679325	3.90562041679325	3.90562041679325	3.90562041679325	3.90562041679325	3.90562041679325	3.90562041679325	3.90562041679325	3.90562041679325	3.90562041679325	3.90562041679325	3.90562041679325	3.90562041679325	3.90562041679325	4.8483436200083	4.77385659214539	4.27170253935036	4.48512824173893	4.24837498515665	4.27595074516524	3.90562041679325	3.90562041679325	4.63452596110479	4.82015338722533	4.57886505056818	4.72686496183138	4.8063733009836	4.71330349975178	3.90562041679325	3.90562041679325	3.90562041679325	4.91204304434132	5.21328064880065	4.91954206917713	5.00151213358982	4.73251669537245	5.2658857188407	3.90562041679325	3.90562041679325	3.90562041679325	3.90562041679325	3.90562041679325	3.90562041679325	3.90562041679325	3.90562041679325	3.90562041679325	3.90562041679325	3.90562041679325	3.90562041679325	3.90562041679325	4.4801837666716	4.5079106598116	3.90562041679325	4.64083073721561	5.07235582988955	3.90562041679325	4.49443601020276	3.90562041679325	5.30729679636367	5.14827831759019	4.72861639848136	4.58178967060465	5.04534984376623	4.3454610956876	3.90562041679325	3.90562041679325	3.90562041679325	3.90562041679325	3.90562041679325	3.90562041679325	3.90562041679325	3.90562041679325	3.90562041679325	3.90562041679325	3.90562041679325	3.90562041679325	4.76282202221074	4.89142457905388	4.9344814152301	3.90562041679325	3.90562041679325	3.90562041679325	3.90562041679325	4.81721887585767	3.90562041679325	3.90562041679325	3.90562041679325	4.517937286918	4.31336550369195	4.2256290077883	4.45616037274691	4.51029312872455	4.77054523505178	3.90562041679325	3.90562041679325	3.90562041679325	4.4942674944466	4.62565125370292	4.98397589045036	4.61719640839044	4.55208693898373	3.90562041679325	3.90562041679325	3.90562041679325	3.90562041679325	3.90562041679325	3.90562041679325	3.90562041679325	3.90562041679325	3.90562041679325	4.73311073657379	5.23626504084788	4.48739773143214	5.48367139784363	5.54965545362018	3.90562041679325	3.90562041679325	3.90562041679325	3.90562041679325	3.90562041679325	3.90562041679325
AT4G03880	5.09437547224336	5.26837695304777	5.47729912323265	5.1225688486556	5.20114178327871	4.60385875854962	5.13177746621473	5.5872677234443	4.5016405358093	5.34416642084658	5.45301005508699	5.577552018315	4.18789636270656	3.90562041679325	3.90562041679325	6.18115409531192	7.12193286595122	5.19659667687396	5.50772074866391	5.17957670579761	5.52240085185775	3.90562041679325	3.90562041679325	3.90562041679325	6.60071237389784	6.4632848252587	6.34503122400375	3.90562041679325	3.90562041679325	3.90562041679325	3.90562041679325	3.90562041679325	3.90562041679325	6.54579111318251	6.68807411048327	6.00692561287525	6.14272698019203	6.74633729717141	6.42576221542592	3.90562041679325	3.90562041679325	4.2595634931538	5.77795459404893	5.21299782750806	5.29625152492885	4.94522971708063	5.44961907511138	3.90562041679325	3.90562041679325	3.90562041679325	3.90562041679325	6.00076755697348	6.36617225282349	6.17922930104952	6.12178811638973	5.97618878731313	4.27597255461409	4.24117501319545	3.90562041679325	5.53426182598295	5.61643800682504	5.36211284953161	5.54820222721246	4.80644037982323	5.73649220687944	3.90562041679325	4.31775677120051	3.90562041679325	6.26374265174062	6.30064623517372	5.82970631383334	6.48660696945854	6.19902725686247	6.38199126887314	3.90562041679325	3.90562041679325	3.90562041679325	4.96777234279845	4.83331641901343	4.74180197009614	5.1589234367257	5.13727885512831	5.06193537586083	4.41605516753074	3.90562041679325	3.90562041679325	7.42579418609243	7.01563608575428	6.55207966259412	7.00947363695634	6.99608296292079	6.88579218721945	3.90562041679325	3.90562041679325	3.90562041679325	6.33487800304381	6.02111138887612	6.48545692416994	5.98432899185663	5.79376363455628	5.25242275806772	3.90562041679325	3.90562041679325	3.90562041679325	5.05615627868927	4.91771245974113	5.28314310061946	4.94433431783714	5.41032156887633	4.74101075176196	4.28575480601047	3.90562041679325	3.90562041679325	6.47155171944588	6.89005002049405	6.74684859025125	6.58999977279578	3.90562041679325	3.90562041679325	3.90562041679325	7.18058201939047	3.90562041679325	3.90562041679325	4.31831258914703	5.70486256458905	5.50865179962881	5.61740632971622	5.86148585566315	5.47623877822173	5.74214515018382	3.90562041679325	3.90562041679325	3.90562041679325	6.3734573948365	6.10066180237128	6.73868803600714	6.51870053457709	6.49511722004154	3.90562041679325	3.90562041679325	3.90562041679325	5.95954858454309	5.60816884010423	6.16989082793837	3.90562041679325	4.97805589332659	7.76807542626771	6.28037580448916	6.3798828396819	4.61562641220288	5.99616629067932	5.7586222386008	3.90562041679325	3.90562041679325	3.90562041679325	3.90562041679325	3.90562041679325	3.90562041679325
AT4G03900	9.67554211643181	9.26818908527328	9.47479005398679	9.1687693625435	9.94197796341313	10.3018266143497	8.87504073687287	9.50672188783165	8.14067936799217	9.11680673974915	9.33240732625563	9.10775081770521	4.53275811857125	4.55415551218425	4.51242777707144	9.4762667617635	9.91205668442806	9.55631726233712	9.50981158104881	8.98304830383702	10.1553112633621	4.30408331468298	4.68966904124391	5.08197317767893	9.10403521906498	9.54984693454119	8.29081944188229	4.33409121142397	3.90562041679325	4.43190621494264	3.90562041679325	3.90562041679325	4.62882409149007	8.52446127542739	7.80831557830739	8.15679872813795	8.41623400496347	8.60958414193138	8.82653621526893	4.34133796791768	3.90562041679325	4.25955118606074	5.39292160993381	3.90562041679325	5.29616925442985	3.90562041679325	5.31053985446087	3.90562041679325	4.24053384715345	4.39326707320341	4.26237066711515	8.61428996204452	8.87432010273912	8.2378674580177	8.25245160665883	5.79923978065779	3.90562041679325	4.24113634849028	4.46215207680479	8.99628035225884	8.94465353108558	9.44629505308782	9.19229767013248	9.52271658634121	9.20483933107645	3.90562041679325	4.48643513384268	4.64931808672106	10.9230218255259	10.8631516474008	10.266439179811	10.8648725034696	10.3629361244919	10.290287145532	4.3330973196882	4.54976469984753	4.80913595257588	9.40208548130915	9.69332022390564	9.09560964685893	9.54913195869854	9.2209309171729	9.19449029683916	4.41605021011221	4.40432055324592	4.50441923269044	8.48178347772292	8.60102721654068	8.00562887523028	9.00984319919641	8.74847030716006	7.9872893565066	3.90562041679325	4.73269942781731	4.77230686377154	10.3604830061267	9.42169709072908	9.9741360126682	10.5409695028374	10.1748597049955	10.4926246074018	4.85158266170934	4.68665763298856	4.52172868721008	9.14477354628615	8.84850701629099	9.6393054981363	8.08967464148178	8.27556621244281	8.4137966058167	3.90562041679325	3.90562041679325	3.90562041679325	10.2608450465873	10.3676763687447	10.6544209001755	10.4908644554271	4.72178156840523	4.61173711481364	5.01976764898481	7.24984911162972	4.30705245323841	4.46343261317574	4.31828060230871	10.5201147078296	10.2701778390443	10.0851751458793	10.3901535832016	10.6936352741684	10.3756651827168	4.27143051400531	4.44461428133863	3.90562041679325	10.0337493217138	10.1338310699221	9.95795321197612	10.3459347720874	10.3941883485244	3.90562041679325	4.79030005322757	4.4127820159051	9.55005411987801	7.74485998859594	7.36482331998152	4.73116530695036	8.10857301377682	6.70679392677597	5.9076808101683	7.43193198040659	8.8824164638749	9.37553897680673	8.46470509194441	4.1515600625911	4.28071633677787	3.90562041679325	4.18060754261546	3.90562041679325	3.90562041679325
AT4G03910	11.547428975821	11.3152374549219	11.6362414515878	11.9485830391044	11.6469632392159	11.2611353281914	11.7434032240851	11.8357090570138	11.7604828184726	12.1762642247872	12.2787610490004	12.1165469744599	4.69532822085896	5.0111571201393	4.94205239270204	12.3418737669831	12.3181513901755	12.126644043584	12.4498842220926	12.4764307732259	12.2261270239892	4.82739720467458	5.10087626032973	5.22973016864758	10.0875463130683	10.2437783760484	10.45689750088	4.57949655243765	5.01265306272738	4.85469035150327	5.06297489907384	4.83336922436048	5.53208470062737	11.6869242596583	11.5507821828999	11.1091554751192	11.4539036744761	11.4837529841986	11.5484324881672	5.03388741413621	5.32504315209988	4.9473193937128	9.34966144141765	7.06271777151963	9.11587345290135	8.32003890581296	9.36917707950675	4.65787068049205	4.71715556609579	4.97650934347379	4.65587159080858	10.9770052007502	10.849424275113	11.1128948241189	10.8953688810073	9.81381530360898	5.44954708295222	5.20629078014958	5.23031667632923	11.4129661389816	11.2098135055461	11.4673268269145	11.1890368255044	11.6078910429909	11.5466385634897	4.98242103578817	5.23007149563888	4.64933973323117	11.2534567361629	11.3345808320071	11.0437252384735	11.5269471722493	11.5226866529784	11.3661752945109	5.08595034655779	4.80934584380046	4.58389460218643	11.7720640907393	11.1780042929631	11.6804699720128	11.7800830408655	11.6282006178043	11.610332567218	5.02467825632783	5.42009558656389	4.74665839786536	11.8504034585749	11.9828174658969	12.1847970554389	11.886017964519	11.6641517332664	12.0095422558897	5.18777385237801	5.30271220135492	5.42105032630615	11.7094959960732	11.4638778754119	12.1845100095205	11.8719614433231	11.7555926410581	11.5763622490834	4.85162908522629	4.68670546777027	5.18071824966089	11.3849041333307	10.9935526298535	11.2226181776515	11.3644307909073	11.4029101375874	11.1951469629772	5.13266810290841	4.59102257302443	5.02608256072271	11.9371473243739	11.6686691383878	12.0825329102328	12.1298728297235	5.43482517967445	5.35668131369906	4.62059223543757	9.4243077610464	5.25141029609935	5.06480330127748	4.90011001043929	12.3344436491079	12.2705132758137	12.0480146964532	12.1342587028759	12.2173552470345	12.4243259713856	5.03632943534793	5.28660509031314	5.48190116409331	12.3043393169074	12.1443701496653	12.2762894157279	12.2334158201291	12.3076579286567	4.53710900024774	5.13856757741498	5.8045439053973	11.6316710530289	10.7486323859283	10.1771364084557	10.1190166490291	10.9822474349303	8.68132169405938	7.16252109946242	9.89103007433687	7.17519036620099	10.3944159878834	9.61257648749822	4.33052103965947	4.64955443016531	4.16021038889324	4.29385697400861	4.31044557746036	4.27443381943256
AT4G03923	6.09257874484824	6.04647102737162	6.06131959687765	6.29546362269236	6.66057097983141	6.17415345382374	6.04382495366643	6.20239625427902	5.64717379639708	5.97331376861255	6.23653128516864	5.9140495406387	3.90562041679325	3.90562041679325	4.25788052397335	6.93342173031153	7.1068436194929	6.63690736967343	6.67341499160505	6.44014028691487	6.59083706915797	3.90562041679325	4.25990100303093	3.90562041679325	6.73615579996532	6.3455697526646	6.79589488892958	3.90562041679325	3.90562041679325	3.90562041679325	4.32453781558433	3.90562041679325	3.90562041679325	5.9771854464436	5.74019938847018	5.98036843557636	6.1314558095395	5.92386899129526	5.80901335172505	3.90562041679325	3.90562041679325	3.90562041679325	6.43003028358882	5.3154637390005	5.92795322184194	5.43283752152566	6.31439884542639	3.90562041679325	3.90562041679325	3.90562041679325	3.90562041679325	6.17268739310511	6.13207718704005	5.50388246810016	5.82381165389607	3.90562041679325	4.27611529587868	4.24129342450327	3.90562041679325	5.55402490720938	5.74460084436118	5.80399125717394	5.29333382510732	6.1460426226951	6.20619338229238	3.90562041679325	3.90562041679325	3.90562041679325	5.55971100835099	5.21346243240929	5.52467547018837	5.80092525956783	5.34496685139474	5.37154970157558	3.90562041679325	3.90562041679325	3.90562041679325	6.36720743791146	5.61239671566557	6.01121441692495	6.03051734460685	5.64001442282295	6.32206453210844	3.90562041679325	3.90562041679325	3.90562041679325	5.11292709082935	6.27878143152514	6.11148394765119	5.46975889353918	5.24773894068828	5.66375876648542	3.90562041679325	3.90562041679325	3.90562041679325	6.70411684647589	6.38304731280365	6.23068268301527	6.3680494205529	6.31634774674321	6.10436864655337	3.90562041679325	3.90562041679325	3.90562041679325	5.94253820978385	5.75482007302623	5.91526919590815	5.9324023024337	6.38601033587725	5.68503340097986	3.90562041679325	3.90562041679325	3.90562041679325	5.17002975654387	5.46965108321596	5.41313277243585	5.63325422427859	3.90562041679325	3.90562041679325	3.90562041679325	5.80769156562298	3.90562041679325	3.90562041679325	3.90562041679325	7.19294232596087	6.85811690607507	6.54658096180748	6.42446926353821	7.23194590120101	6.96875411468925	3.90562041679325	3.90562041679325	4.36296683177502	6.54287761327197	6.70124755326261	6.98121805826861	6.59077225272104	6.76718154630598	3.90562041679325	3.90562041679325	3.90562041679325	5.4305641177185	3.90562041679325	4.49073738351792	4.54648254441861	5.53776321795755	5.91090129049331	5.52781309364787	4.96491214545532	4.31763581350198	5.26274728542237	5.16591765863477	3.90562041679325	3.90562041679325	3.90562041679325	3.90562041679325	3.90562041679325	3.90562041679325
AT4G03970	8.5052762484664	8.66426901011198	8.28460705150377	8.47279913593449	9.27988856760136	8.53373227665407	7.4767362362299	7.89262186851303	6.70568408494892	6.88725565932023	7.6634228608743	6.79367890628331	3.90562041679325	4.2821444344862	3.90562041679325	7.62755687570824	8.4638251506086	7.88727660348937	7.58851484824565	7.6988352057794	7.69476951418243	4.18783204980129	4.40513597113693	3.90562041679325	5.28601129393005	5.43860438476224	5.35254014349688	3.90562041679325	4.18875370238781	3.90562041679325	3.90562041679325	3.90562041679325	3.90562041679325	5.41717833594347	5.46239354220602	5.87204514880013	5.39483627862402	4.75131268041655	5.26217971541307	3.90562041679325	4.37077658464195	3.90562041679325	6.55195882484208	4.55624119594589	5.45621940984482	5.00930907563947	5.64185158361549	4.24506470528768	4.24054399998232	4.25125941220061	3.90562041679325	6.24085227545923	5.90154034793976	4.92269447649472	5.47693491674232	3.90562041679325	3.90562041679325	3.90562041679325	3.90562041679325	7.6127057032423	7.47688221182977	7.95007509892317	7.17819212750935	7.81146217222282	7.87179460733935	3.90562041679325	3.90562041679325	3.90562041679325	4.49441488724335	4.43331175230959	4.29558691157357	3.90562041679325	3.90562041679325	4.32031469590643	3.90562041679325	3.90562041679325	3.90562041679325	8.16413953744052	7.85823943338717	8.37907809528041	7.96432744513356	8.30794399316323	8.22528240980585	3.90562041679325	3.90562041679325	3.90562041679325	6.08930521068874	5.46456159045342	5.74441994743526	4.80820419187985	4.72542195548858	5.07231086688549	3.90562041679325	3.90562041679325	4.52299940801988	6.99589032400822	7.2398738550584	7.69535265832574	7.79271292122459	7.59226721728021	6.69510513592008	3.90562041679325	4.29970843757043	3.90562041679325	7.30517537579486	7.2667143161995	7.29864557919275	7.70360336067262	7.79031692328406	7.31701926824762	3.90562041679325	3.90562041679325	3.90562041679325	7.46893477648575	7.45766712843349	7.51390675492877	7.62935984197147	4.31777651920547	3.90562041679325	3.90562041679325	4.50798860640615	3.90562041679325	3.90562041679325	3.90562041679325	5.64843789099456	5.46500730613433	4.99067060151444	4.98784461490462	5.40941648974274	5.52018904410322	4.27142782037738	4.28784455951395	3.90562041679325	9.37657850867997	9.36295112234564	8.90788055600843	8.83724243516423	8.54550988756295	3.90562041679325	4.42167389833707	4.61924208519094	6.79944593453805	3.90562041679325	5.75650437126513	4.27877508354969	6.22903823261209	4.70579567319228	3.90562041679325	5.78725209224247	3.90562041679325	6.56504804983019	6.08261455131411	3.90562041679325	3.90562041679325	3.90562041679325	3.90562041679325	3.90562041679325	3.90562041679325
AT4G03975	5.667406967003	5.34116293900445	5.68838089884967	5.58301350818346	6.23452246897733	5.92850255270751	5.59425218173281	5.31797024481346	4.32789461511489	4.43331585025111	4.9288820557304	4.74407803802445	3.90562041679325	3.90562041679325	3.90562041679325	5.178340266227	5.41758738263518	4.91826608556136	5.08701846588988	5.24939066227879	5.20804234546487	3.90562041679325	3.90562041679325	3.90562041679325	4.26384948969489	3.90562041679325	3.90562041679325	3.90562041679325	3.90562041679325	3.90562041679325	3.90562041679325	3.90562041679325	3.90562041679325	4.29979288063028	4.36606186483881	3.90562041679325	3.90562041679325	3.90562041679325	4.2365567787894	3.90562041679325	3.90562041679325	3.90562041679325	4.72636554168286	4.23263925186285	3.90562041679325	3.90562041679325	4.34478762675016	3.90562041679325	3.90562041679325	3.90562041679325	3.90562041679325	3.90562041679325	4.21677250371933	3.90562041679325	4.31674151787705	3.90562041679325	3.90562041679325	3.90562041679325	3.90562041679325	5.14463484850916	4.87809605027654	5.44871655191346	5.13944103559328	5.07406328079666	5.27399044024996	4.33175179095362	3.90562041679325	3.90562041679325	3.90562041679325	3.90562041679325	3.90562041679325	3.90562041679325	4.27964322544945	3.90562041679325	3.90562041679325	3.90562041679325	3.90562041679325	5.05095927456942	5.29520278982476	5.39016526237153	5.09279257144614	5.52578435175177	5.16746409193474	3.90562041679325	3.90562041679325	3.90562041679325	3.90562041679325	3.90562041679325	4.50819933011279	3.90562041679325	4.27670405851354	3.90562041679325	3.90562041679325	3.90562041679325	3.90562041679325	5.82165709772501	5.28571891187298	5.72234615526238	6.06391887027729	5.2112503449138	5.79052713940353	3.90562041679325	3.90562041679325	3.90562041679325	4.87613491209171	5.36422372290052	4.95641059577927	5.19381824986914	5.12096685364468	5.16008003260225	3.90562041679325	3.90562041679325	3.90562041679325	4.86158912210725	4.57031344960921	5.05187851711524	4.91550887497225	3.90562041679325	3.90562041679325	3.90562041679325	3.90562041679325	3.90562041679325	3.90562041679325	3.90562041679325	3.90562041679325	4.480374681326	3.90562041679325	3.90562041679325	4.25579565512343	4.34261031774663	3.90562041679325	3.90562041679325	3.90562041679325	5.7034676824063	5.82046824935622	5.58643208410082	5.60034259363764	5.59100935775609	3.90562041679325	3.90562041679325	3.90562041679325	4.97634074820852	3.90562041679325	4.55620569599486	4.54314270627544	4.50875830247268	3.90562041679325	3.90562041679325	3.90562041679325	3.90562041679325	4.7644599020547	3.90562041679325	3.90562041679325	3.90562041679325	3.90562041679325	3.90562041679325	3.90562041679325	3.90562041679325
AT4G03980	5.28622453124821	5.26845532082934	5.30140987538854	5.61599966593429	5.82521165381241	5.45793459616576	3.90562041679325	3.90562041679325	3.90562041679325	3.90562041679325	3.90562041679325	3.90562041679325	3.90562041679325	3.90562041679325	3.90562041679325	4.52105382708676	3.90562041679325	3.90562041679325	3.90562041679325	3.90562041679325	4.59418896084144	3.90562041679325	3.90562041679325	3.90562041679325	4.40997906050093	3.90562041679325	4.57426624475351	3.90562041679325	3.90562041679325	3.90562041679325	3.90562041679325	3.90562041679325	3.90562041679325	5.09075664902101	5.09411789678245	4.91025382705095	5.18994712767668	4.98755462645162	5.02612972700254	3.90562041679325	3.90562041679325	3.90562041679325	4.24399966157393	3.90562041679325	4.49153550090224	3.90562041679325	3.90562041679325	3.90562041679325	3.90562041679325	4.50149506686361	3.90562041679325	4.4562759971606	5.07985600153607	4.7907615188278	5.33397587107576	3.90562041679325	3.90562041679325	3.90562041679325	3.90562041679325	4.85307441431812	5.36163191240456	5.60340043576338	5.21906291022589	4.92251043469653	5.17636419543895	3.90562041679325	3.90562041679325	3.90562041679325	3.90562041679325	4.27979780271222	4.45548066326769	4.32834517828066	4.43285139049567	4.41269621813216	3.90562041679325	3.90562041679325	3.90562041679325	4.87868333862005	4.28976042967365	3.90562041679325	4.75531605086016	4.5943124228	4.94510637591179	4.41605411418996	3.90562041679325	3.90562041679325	3.90562041679325	4.71296918469993	4.33304368912387	3.90562041679325	4.42829120265569	3.90562041679325	3.90562041679325	3.90562041679325	3.90562041679325	5.0642278541296	4.89895350818275	4.93861087662008	4.3859187087535	3.90562041679325	4.52527494080222	3.90562041679325	3.90562041679325	3.90562041679325	4.93987461705315	3.90562041679325	4.95513366166288	3.90562041679325	4.6204018742301	4.39238458984437	3.90562041679325	3.90562041679325	3.90562041679325	5.40538519202146	5.27507084560015	5.48681249048031	5.35885370872823	3.90562041679325	3.90562041679325	3.90562041679325	4.98785920863198	3.90562041679325	3.90562041679325	3.90562041679325	3.90562041679325	3.90562041679325	3.90562041679325	3.90562041679325	3.90562041679325	4.34290517559201	3.90562041679325	3.90562041679325	3.90562041679325	4.91170709590708	4.62565786070738	4.87440763821047	5.36708589854797	4.81249490016165	3.90562041679325	3.90562041679325	3.90562041679325	4.79052293874329	3.90562041679325	3.90562041679325	3.90562041679325	3.90562041679325	5.12427853216241	3.90562041679325	4.32941792795405	3.90562041679325	4.76652755234861	4.68169425438476	3.90562041679325	3.90562041679325	3.90562041679325	3.90562041679325	3.90562041679325	3.90562041679325
AT4G03990	7.47422003463169	7.35275176491504	7.27803830867398	7.53203262051743	8.22693945061593	8.30216650932154	6.61895805610497	6.34213158601058	6.11962566906023	6.52782002012838	6.85371973475687	6.39942210100135	3.90562041679325	4.28215549203176	4.25779648983706	7.24483285108507	7.18373386156072	6.84820655694653	7.04563019118986	7.18784945275453	7.47862451533187	4.18794210668107	3.90562041679325	4.36070443553419	5.24564857090347	5.70436629416467	5.39698872873972	3.90562041679325	3.90562041679325	4.43210275774463	3.90562041679325	3.90562041679325	3.90562041679325	6.6571275580418	6.62078203685108	6.83848941784686	7.28440251536085	7.12546282309702	7.22546547145336	3.90562041679325	3.90562041679325	4.25958073203646	6.83517144558498	4.63137495979609	6.63520166190518	4.91143481321888	6.680465360593	3.90562041679325	3.90562041679325	4.39333887979337	4.15823671156612	7.22871692507234	7.26390166138379	7.03388814516789	7.19054516821829	4.66508430507226	3.90562041679325	3.90562041679325	3.90562041679325	7.28936455411629	7.44661619579128	7.59910842585409	7.3365615626559	7.95515856326041	7.73907294634998	3.90562041679325	3.90562041679325	4.21207307499907	6.24747899819823	6.04701186269253	6.1236775035445	6.20112435657245	6.11350064815224	6.09782370991264	3.90562041679325	4.27962487794135	3.90562041679325	6.89199436347269	6.97151267112032	7.42604788302569	7.21832988152088	7.35111453507362	7.39932220094949	3.90562041679325	3.90562041679325	3.90562041679325	6.08802144002239	7.14536908926067	6.53115050888456	6.08524411190945	6.47782014082492	6.1535182121095	3.90562041679325	4.49455985903599	4.34385563151126	5.50517960179956	5.87443465405855	5.88894396699069	6.24089021962533	6.1173348728791	6.07333960131665	3.90562041679325	3.90562041679325	3.90562041679325	6.90138062843312	6.55748787344384	6.7678599474666	6.78416873692474	6.43508059231385	6.94113289415809	4.2857933174247	3.90562041679325	3.90562041679325	6.40167176054918	6.1555852103044	6.90182018144743	6.28527228126304	3.90562041679325	4.40755230695713	3.90562041679325	5.33301126686441	3.90562041679325	3.90562041679325	3.90562041679325	5.75884929888231	5.03377704240319	5.03295730642068	5.21674174507762	5.97471688316739	5.65803217579169	3.90562041679325	3.90562041679325	3.90562041679325	7.60278970422021	7.67392082851482	7.29029581812267	7.54524600645502	7.19165892050048	4.35390478869031	3.90562041679325	4.41265524368086	7.87181399255001	3.90562041679325	4.62051730306702	4.87554659012861	4.85076620910697	5.21494516132984	4.73227536072193	6.05033015955393	4.61512176305332	6.07211152253244	6.69740495011501	3.90562041679325	3.90562041679325	3.90562041679325	3.90562041679325	3.90562041679325	3.90562041679325
AT4G04050	5.02211883413135	5.48432452367985	5.13645814344103	4.88638106392397	4.71537090503602	4.88386302292185	4.38098648465657	4.31234323076757	3.90562041679325	4.21095645576079	3.90562041679325	3.90562041679325	3.90562041679325	3.90562041679325	3.90562041679325	4.34247090279702	5.71934953056792	3.90562041679325	3.90562041679325	4.22403493108714	4.67362934740423	3.90562041679325	3.90562041679325	3.90562041679325	3.90562041679325	3.90562041679325	4.18055403011094	3.90562041679325	3.90562041679325	3.90562041679325	3.90562041679325	3.90562041679325	3.90562041679325	4.46137629120731	4.36564955841938	4.57085350788083	4.61518438831045	4.81698786369729	4.98055395125452	3.90562041679325	3.90562041679325	3.90562041679325	4.48899038210181	3.90562041679325	3.90562041679325	3.90562041679325	3.90562041679325	3.90562041679325	3.90562041679325	3.90562041679325	3.90562041679325	4.84840850416054	5.0025357886264	5.18673453894117	5.92071024823707	3.90562041679325	3.90562041679325	3.90562041679325	3.90562041679325	4.77292632873635	4.6185998524393	4.29664762734967	3.90562041679325	4.80625839368213	5.0712871446199	3.90562041679325	3.90562041679325	3.90562041679325	3.90562041679325	3.90562041679325	3.90562041679325	3.90562041679325	3.90562041679325	3.90562041679325	3.90562041679325	3.90562041679325	3.90562041679325	5.62930973035943	4.75466936031638	4.97536839888865	5.22222455058265	5.39312601747404	4.43365686226387	3.90562041679325	3.90562041679325	3.90562041679325	4.37395346316397	3.90562041679325	3.90562041679325	4.71542392028291	4.54395468967897	4.35683625188819	3.90562041679325	3.90562041679325	3.90562041679325	5.19301045144937	4.89890912733863	4.93857614419168	5.29837041840316	3.90562041679325	5.04413729827622	3.90562041679325	3.90562041679325	3.90562041679325	4.87549535728009	4.83248708866139	4.52026508815584	5.07649618866397	5.01943227296907	4.92193031893366	3.90562041679325	3.90562041679325	3.90562041679325	4.86055359755749	5.43906628351302	5.37313903915817	5.35870486707589	3.90562041679325	3.90562041679325	3.90562041679325	3.90562041679325	3.90562041679325	3.90562041679325	3.90562041679325	5.27796261990896	5.09864547351652	5.11206017497854	4.84813801484212	4.75483720076829	4.86922422026514	3.90562041679325	3.90562041679325	3.90562041679325	4.82723322804372	4.62563045973013	3.90562041679325	4.26415185838	5.43058924108083	3.90562041679325	3.90562041679325	3.90562041679325	3.90562041679325	3.90562041679325	3.90562041679325	3.90562041679325	3.90562041679325	3.90562041679325	4.58458477716777	5.04125541808436	4.72331847936705	5.54236361631044	5.22068689552887	3.90562041679325	3.90562041679325	3.90562041679325	3.90562041679325	3.90562041679325	3.90562041679325
AT4G04070	7.68103335752742	7.28846954406227	7.58462771934346	7.94262405981234	8.17605879129631	7.88651429881438	5.53873736526834	6.07467454679926	5.60633154671102	5.85204409199551	5.67438660679324	5.70558036284915	3.90562041679325	4.43661909854727	3.90562041679325	7.37224794652156	7.93604388799043	7.03166815097692	6.86675105418353	6.92166996575465	7.07998766421295	3.90562041679325	3.90562041679325	4.36075283837543	8.29977692388309	8.4168234816146	8.41437434953683	3.90562041679325	4.18876759796764	4.51227843454711	3.90562041679325	3.90562041679325	3.90562041679325	7.87328109624748	8.39203473486319	8.28744782280295	8.3615662092321	8.1200251297143	7.89555498574597	4.21431977750466	4.37079213421081	4.25955886460719	6.92737033136826	5.34813403273227	5.83581197919036	5.15283794627263	6.39053658623136	3.90562041679325	3.90562041679325	3.90562041679325	4.15821059698884	8.212522202215	8.27443752074923	7.54615951118752	7.03557609702249	4.66505007348348	4.42793451041936	3.90562041679325	4.46217083444884	7.85580481072497	7.5655817584517	7.89050648776774	7.69226042096284	8.29344780602061	7.98262586409135	4.25326018207032	4.48648871071989	3.90562041679325	7.37640994785747	7.15945958274364	6.77412761160974	7.34045677308667	7.07208004137196	7.16114742962515	3.90562041679325	3.90562041679325	3.90562041679325	7.56060232181387	7.26261957960693	7.60334622344347	7.61490522426877	7.68097204952984	6.84978284804389	4.62381357630956	3.90562041679325	4.25302242532491	7.72814712084762	7.95565666070255	7.33170348094906	7.36072084752238	7.37356960052142	7.36292076637894	3.90562041679325	4.49444208029714	4.34383140909	8.68580869094854	8.61287050890627	8.74924047751077	8.91831814868403	9.0460694751933	8.55503241864829	4.38494237967064	3.90562041679325	3.90562041679325	7.25822931914319	7.0583802313357	7.10763439981562	7.39939056959887	7.23367128950029	7.04007009718902	4.44166456093411	4.39253216154842	4.39316265698371	6.30171071397734	6.37568088325514	6.22247299979826	6.26024331732667	4.31781001885829	4.40742930312384	3.90562041679325	7.7327704070993	3.90562041679325	3.90562041679325	3.90562041679325	8.24014536910078	7.95651688498251	8.20827112485701	8.41740344748582	8.21551360029521	8.1801164076456	3.90562041679325	4.28783644769305	3.90562041679325	6.58397546741547	6.85411577964035	7.25776947350458	7.12904946244415	7.55373655199306	3.90562041679325	3.90562041679325	3.90562041679325	8.24169773245863	4.56788739707753	5.97218557782887	6.91656712125097	4.58002717482231	8.05264589169692	5.97044050808702	6.20610182236031	6.23172613073699	6.54752997080566	6.43025955334839	3.90562041679325	3.90562041679325	4.4128316225484	4.18054696707529	4.19233486895633	3.90562041679325
AT4G04105	6.54799747067131	5.96305667659839	6.39848369769668	7.0227697021661	6.83833155066336	6.78479832656439	4.57491644870284	5.03101427713173	5.20380361230856	5.25752716458665	5.17733418698351	5.10406861746134	4.30412856964011	3.90562041679325	3.90562041679325	6.96691112061572	6.91935466355185	6.71106116786719	6.55871936171662	6.76213663503428	7.45679129052156	4.30409280718549	4.25970600133911	3.90562041679325	6.07330213845554	6.06941597239041	5.53703310806565	3.90562041679325	4.18875189810139	3.90562041679325	3.90562041679325	3.90562041679325	3.90562041679325	6.76778705671146	7.15097897568751	7.13752620745468	6.99500331355515	7.33933757986304	7.20212217171444	3.90562041679325	3.90562041679325	4.25955285590622	6.6404906550372	5.5241315934546	6.0822446954087	5.8449607695167	6.28732979731061	3.90562041679325	3.90562041679325	4.25125821781794	3.90562041679325	7.18559470515771	7.10238327018617	6.94530419285075	7.07595605486581	4.66504066008169	4.27593227157761	3.90562041679325	3.90562041679325	6.72017069904287	6.31190340479918	6.05471201021556	6.60752211865727	6.41081676612153	5.63058497818809	4.15171125325782	4.81506913344568	4.43437584020357	6.88691684661158	6.3935385456758	6.53209259360885	6.30316701265669	6.59175797521224	6.60719064298945	3.90562041679325	3.90562041679325	4.21117137826754	6.20242814882237	6.85369662411769	6.42655608833198	6.42984412310988	6.01750688103146	5.87352982783344	3.90562041679325	4.40432770258715	3.90562041679325	6.83309776501702	6.18284347846683	6.24879928786314	5.78068625877504	6.07471476041699	6.18400059716124	3.90562041679325	3.90562041679325	3.90562041679325	6.18536454720875	6.32883279789846	5.96471183565155	6.71347340506135	5.96569074924713	6.19447274790059	3.90562041679325	3.90562041679325	3.90562041679325	5.3399345149451	5.36323386619763	5.79124909600255	5.56158087437296	5.88309206462707	5.96693963803617	4.2857310720774	3.90562041679325	4.25117932592917	6.55963683215387	5.78091095421464	5.80107250537497	5.67264426702672	3.90562041679325	3.90562041679325	3.90562041679325	7.38679851925535	3.90562041679325	3.90562041679325	3.90562041679325	5.52707435054337	5.93675629398835	5.73175265165507	5.83179828872904	6.74337520380539	6.12450189672551	3.90562041679325	4.28784561243376	3.90562041679325	6.27960329524699	6.25898221501617	5.84933422512407	6.2723990045556	6.01698371736947	4.35392028938798	3.90562041679325	3.90562041679325	5.43325412324427	4.92558938328597	6.11721801374851	3.90562041679325	5.46740168247776	6.21428570532684	5.37340797837155	6.25846880872578	3.90562041679325	6.22516156480641	5.69338273793119	3.90562041679325	3.90562041679325	3.90562041679325	3.90562041679325	3.90562041679325	3.90562041679325
AT4G04130	5.4492679776419	4.40320623578202	4.68292625926216	5.2219464487178	5.37594815240809	5.66076524495072	4.72178097785085	4.31232759092665	4.50172885917777	4.58342743169929	4.57334233758299	4.18808229385724	4.7858211838088	3.90562041679325	3.90562041679325	5.85655300021784	6.03369678243339	5.50972313795264	4.95801620565856	5.06781213040188	5.45952990325256	4.78574374257542	4.51588885831068	4.36076802651076	5.79509602308002	5.99070658610158	5.51791257578275	4.64245696856599	4.90782288935325	4.51222592852354	3.90562041679325	5.06769891633134	4.41965427886188	4.38765480888623	5.62154333184487	4.29193362415633	4.50701308707713	4.3985028072429	4.88185097992111	3.90562041679325	3.90562041679325	3.90562041679325	5.0501281792244	5.05766960961553	4.16907574038888	4.4508841876853	4.59557879804969	4.24505965569167	4.37821281546709	4.80751844189164	4.46757318443151	5.26706747734223	5.68596439679049	5.69596117669718	6.17398870294618	5.79924256936775	5.41169710258254	5.58805202562442	5.19529257644821	5.14322742760256	4.38361851390105	4.68072275600818	3.90562041679325	4.59111929472598	3.90562041679325	3.90562041679325	3.90562041679325	3.90562041679325	4.66232233995743	4.7332331793269	4.67864391787974	4.92354280119822	4.54956127909804	4.32030694238944	4.33309778604228	4.43300246296092	4.70526249522971	5.25773715992165	5.19659348968054	5.24178445356484	5.58594506563228	5.29800295704687	5.16587283137053	5.02467358668821	5.42002947386205	5.64153168571443	5.33392424264101	4.71299931504436	5.62248341033288	4.31450666516578	4.54398277342666	3.90562041679325	3.90562041679325	3.90562041679325	3.90562041679325	5.41070908213811	5.07221945990363	5.86247164817986	5.143836006499	5.79375120199175	5.62301146370375	4.5804005663661	4.58404608119434	4.52173392607987	4.9398302657099	4.83250779224692	4.89734056908543	4.78866372711891	4.62036692459528	5.07158986872546	5.84437544568543	5.85749378137133	5.48653269313067	3.90562041679325	4.37730607679174	4.4281245963715	3.90562041679325	4.31776666277958	5.19639629096062	4.6205745898126	6.32533519715456	5.52749064698389	5.5842651309168	5.11234541128557	5.31717858493008	5.09864580499991	5.03288321328319	5.0503322337088	4.99194015772676	5.24516376408601	3.90562041679325	3.90562041679325	3.90562041679325	5.40554499278908	4.62563913403374	6.02497060930901	5.63328331480065	6.12080411525541	3.90562041679325	3.90562041679325	3.90562041679325	5.27529270550153	5.24083600849231	4.94738049804403	3.90562041679325	4.97823756991544	5.91426377791152	5.99143781696071	5.23644809763092	4.9768986639913	3.90562041679325	4.18298127640527	3.90562041679325	3.90562041679325	3.90562041679325	6.2936022592077	5.90919636614853	6.12095676604644
AT4G04140	5.49873151273977	4.60594104632039	4.60249011021437	6.37122253006625	5.49815767298324	5.15359073233487	5.74693779299896	5.21373721788459	5.9061258437326	6.00474448344497	6.32392522623036	5.82132820011357	4.18784390724358	4.2821430303796	3.90562041679325	6.93417073635417	6.90104423569764	7.03168724455181	6.94982947166588	6.96506340022451	7.34451278283982	3.90562041679325	3.90562041679325	3.90562041679325	5.15812096222121	5.43853440192117	5.89489427467689	4.209145467358	4.18874472213317	3.90562041679325	3.90562041679325	3.90562041679325	3.90562041679325	4.81768142749561	5.73965041095554	5.47153254192274	5.53153225617349	5.5335802749597	5.85214347030982	3.90562041679325	3.90562041679325	3.90562041679325	5.99345944196938	4.23300096427363	5.82206585843414	4.83928904583024	5.80754192487426	3.90562041679325	3.90562041679325	4.50146327080544	4.26236885560816	4.67983784820283	5.1513701514633	4.53641530259787	5.10811464266733	4.38921434524622	4.72486282171816	4.48417112867339	4.36095494601415	5.64514844250896	5.19866905912614	5.2185568212865	5.65725752133072	5.11713491159184	5.10751736335573	3.90562041679325	3.90562041679325	3.90562041679325	5.01346059446294	4.80982899671514	4.76738671201227	4.92354293844095	5.11334951504751	4.77509642094317	3.90562041679325	4.432997268079	4.33692435387783	5.04858077637115	5.83343521999291	5.51620327796946	5.22225861950554	5.52237265412558	5.57247941992417	4.91132448889954	4.60745769425749	4.98160774192722	6.28677922600053	5.77554396452172	5.78248655510753	5.78063837979185	5.65439830548093	5.87434330251698	3.90562041679325	3.90562041679325	3.90562041679325	5.67438061381892	5.70815932798054	5.29602982942446	5.94309180209375	5.0453444472894	5.31358687357188	4.72839922843472	3.90562041679325	3.90562041679325	5.29764472780463	5.06671578101077	5.19968049282612	5.19279189200823	5.69843575597214	5.31597680183867	4.28572494453598	4.67015015561616	4.25117857060327	6.94823820079329	6.4042947595324	6.79991717509224	6.94885333484816	4.31775487298781	4.61172868584918	4.41372399073791	5.78273902860575	3.90562041679325	4.68972989671264	4.48725056981381	4.76528205309587	4.31336528879744	4.61545442518346	4.45616431823363	3.90562041679325	4.34293073609262	3.90562041679325	3.90562041679325	3.90562041679325	6.92785443716943	6.58852970024947	6.76291574678696	6.39316512039387	6.21704391035536	3.90562041679325	3.90562041679325	3.90562041679325	5.46964977305085	3.90562041679325	5.15344085992074	4.43200564046341	5.15743293641647	4.91049655446714	4.49489727720074	3.90562041679325	3.90562041679325	6.61581066955682	6.62689193225671	3.90562041679325	3.90562041679325	3.90562041679325	4.62676134823127	4.75501237881429	4.54114476908791
AT4G04145	3.90562041679325	4.75926579687561	4.5105728810035	4.95137180799162	5.20133227859664	4.70931364126352	3.90562041679325	4.80351101489308	3.90562041679325	4.21096515919495	4.63579165291147	4.18807634573826	3.90562041679325	3.90562041679325	3.90562041679325	4.3424635915571	4.54555912523703	5.06757076858241	4.95800740049432	4.45494226496254	4.8102312300939	3.90562041679325	3.90562041679325	3.90562041679325	4.61523700083527	4.52598642890725	4.38042006154965	3.90562041679325	3.90562041679325	3.90562041679325	3.90562041679325	3.90562041679325	3.90562041679325	4.63749697641281	4.36565742269702	4.67154217880019	4.50701210554377	4.67942495069734	4.63929010515858	3.90562041679325	3.90562041679325	3.90562041679325	4.65544236051489	4.2330000108057	4.64373781359454	4.45088055385907	4.34446127854001	3.90562041679325	3.90562041679325	3.90562041679325	3.90562041679325	4.92105496541119	5.25002381438634	4.85940060468295	4.7198421561667	4.73566153188436	3.90562041679325	3.90562041679325	3.90562041679325	4.52345781996268	4.65635508462421	5.21855787047589	4.72685438206159	4.86633795265187	5.03373301291348	3.90562041679325	3.90562041679325	3.90562041679325	5.10494857974086	4.87973264018553	5.04891611224419	5.26213609280021	5.11335113983765	4.82065160199646	3.90562041679325	3.90562041679325	3.90562041679325	3.90562041679325	4.56703823624494	4.7416434998933	4.33499363200325	4.46958951984394	4.43367061566867	3.90562041679325	3.90562041679325	3.90562041679325	4.5650555444745	4.71300445209912	3.90562041679325	4.31450015187184	3.90562041679325	3.90562041679325	3.90562041679325	3.90562041679325	3.90562041679325	4.91548944838212	4.68094850673815	4.72860069892974	4.58176609877618	4.8439624466247	4.52531340682295	3.90562041679325	3.90562041679325	3.90562041679325	4.547283205394	4.32581267892516	5.0092333064822	3.90562041679325	4.8441929792404	4.66992909730039	3.90562041679325	3.90562041679325	3.90562041679325	4.65059733281569	4.77861077955196	4.54382942203128	3.90562041679325	3.90562041679325	3.90562041679325	3.90562041679325	4.67961431671785	3.90562041679325	3.90562041679325	3.90562041679325	4.61091804951059	4.96410510381902	4.54177297240653	4.6796236177803	4.93853299680553	4.95745951558769	3.90562041679325	3.90562041679325	3.90562041679325	4.49434104531635	4.62563593747595	4.39683718980703	4.90233447273353	4.36467174166117	3.90562041679325	3.90562041679325	4.4127851091785	4.92274509564672	3.90562041679325	4.72953262305842	3.90562041679325	4.70087219011538	4.84786315281861	3.90562041679325	4.50300116495294	3.90562041679325	4.29526394751292	4.18299561087231	3.90562041679325	3.90562041679325	3.90562041679325	3.90562041679325	3.90562041679325	3.90562041679325
AT4G04157	4.51283649792636	3.90562041679325	4.40075833542042	5.12250246675248	4.37717172115682	4.4775425470507	3.90562041679325	3.90562041679325	3.90562041679325	3.90562041679325	3.90562041679325	3.90562041679325	3.90562041679325	3.90562041679325	3.90562041679325	4.52109303200065	4.68626758471985	4.49825030528828	4.75169743803557	4.61200977408064	5.1223165866889	4.18782141120827	3.90562041679325	3.90562041679325	4.83756500919583	4.63744885884667	4.67531504641123	3.90562041679325	3.90562041679325	3.90562041679325	3.90562041679325	4.32617755947637	3.90562041679325	4.29980595623219	4.23160269657136	4.45034768056092	4.44429030300849	3.90562041679325	3.90562041679325	3.90562041679325	3.90562041679325	3.90562041679325	4.655445889962	4.2329988047593	4.64373949233305	4.17946527704532	4.44206854515814	3.90562041679325	3.90562041679325	3.90562041679325	3.90562041679325	4.57807905050169	5.15137338366215	3.90562041679325	4.61304407907001	3.90562041679325	3.90562041679325	3.90562041679325	3.90562041679325	4.18361285206068	4.383614420951	3.90562041679325	4.72685503595079	4.25077455742029	4.43821591957056	3.90562041679325	3.90562041679325	3.90562041679325	5.58739164094094	4.94430738048004	4.91951253376503	5.42218009305259	5.42488604362891	5.14929060437032	3.90562041679325	3.90562041679325	3.90562041679325	4.664805727668	3.90562041679325	3.90562041679325	4.64398372878985	4.46959384157393	3.90562041679325	3.90562041679325	3.90562041679325	4.25298294041286	4.56504809886459	4.48020042018219	3.90562041679325	3.90562041679325	3.90562041679325	4.54120641313567	3.90562041679325	3.90562041679325	3.90562041679325	3.90562041679325	3.90562041679325	4.43030911116884	4.73006388063434	3.90562041679325	3.90562041679325	4.38491182639163	3.90562041679325	3.90562041679325	4.27811102143571	4.49780017001327	3.90562041679325	4.30543944889719	4.62036272655466	4.25061869479403	3.90562041679325	3.90562041679325	3.90562041679325	3.90562041679325	4.23988964513758	4.27608573073641	3.90562041679325	3.90562041679325	3.90562041679325	3.90562041679325	3.90562041679325	3.90562041679325	3.90562041679325	4.31827989203682	3.90562041679325	3.90562041679325	3.90562041679325	3.90562041679325	3.90562041679325	3.90562041679325	3.90562041679325	3.90562041679325	3.90562041679325	4.49433650268769	3.90562041679325	4.59702775471854	4.26413672181002	4.55213280239358	3.90562041679325	3.90562041679325	3.90562041679325	3.90562041679325	3.90562041679325	4.49210454801664	3.90562041679325	3.90562041679325	3.90562041679325	3.90562041679325	3.90562041679325	3.90562041679325	3.90562041679325	3.90562041679325	3.90562041679325	3.90562041679325	3.90562041679325	3.90562041679325	3.90562041679325	3.90562041679325
AT4G04167	5.79516654827965	5.26836387918436	4.88219952081356	5.39651044012016	4.89096936293168	5.21077009095111	3.90562041679325	3.90562041679325	3.90562041679325	3.90562041679325	3.90562041679325	3.90562041679325	4.18789807724576	4.28214866694939	3.90562041679325	3.90562041679325	3.90562041679325	3.90562041679325	3.90562041679325	3.90562041679325	3.90562041679325	3.90562041679325	3.90562041679325	3.90562041679325	3.90562041679325	3.90562041679325	3.90562041679325	3.90562041679325	3.90562041679325	3.90562041679325	3.90562041679325	3.90562041679325	3.90562041679325	3.90562041679325	3.90562041679325	3.90562041679325	3.90562041679325	3.90562041679325	3.90562041679325	3.90562041679325	3.90562041679325	3.90562041679325	3.90562041679325	3.90562041679325	3.90562041679325	3.90562041679325	3.90562041679325	3.90562041679325	3.90562041679325	3.90562041679325	3.90562041679325	3.90562041679325	3.90562041679325	3.90562041679325	3.90562041679325	4.24837944338852	3.90562041679325	3.90562041679325	3.90562041679325	4.52353251219713	4.24441800709199	4.29666262782594	3.90562041679325	3.90562041679325	3.90562041679325	3.90562041679325	3.90562041679325	3.90562041679325	4.49447073549065	4.43333030272097	4.29560480032186	4.32834507559113	4.27946480774085	4.32036616587541	3.90562041679325	3.90562041679325	3.90562041679325	5.43237855826355	5.42326663840676	5.07270470263103	4.85235640911727	4.94505962731433	4.43374189723252	3.90562041679325	3.90562041679325	4.39578381657922	3.90562041679325	3.90562041679325	3.90562041679325	3.90562041679325	3.90562041679325	3.90562041679325	3.90562041679325	3.90562041679325	3.90562041679325	5.82256265125532	5.34749958034725	6.12622677089188	5.4335620912128	5.69804793787805	5.11842578110952	3.90562041679325	4.29974906961085	3.90562041679325	4.87557088272994	5.06680127321205	4.76866622348174	4.6978929904567	4.96485868768886	5.20105993452764	3.90562041679325	4.25073896773113	3.90562041679325	4.65067819367659	4.56982764381311	4.54393242299867	4.3244708247126	3.90562041679325	3.90562041679325	3.90562041679325	3.90562041679325	4.30706762874365	3.90562041679325	3.90562041679325	3.90562041679325	3.90562041679325	3.90562041679325	3.90562041679325	3.90562041679325	4.52170218833828	3.90562041679325	3.90562041679325	4.36295846999676	3.90562041679325	3.90562041679325	3.90562041679325	3.90562041679325	3.90562041679325	3.90562041679325	3.90562041679325	3.90562041679325	3.90562041679325	3.90562041679325	3.90562041679325	3.90562041679325	4.20939272409851	3.90562041679325	3.90562041679325	4.50279829017042	3.90562041679325	4.51878291783747	3.90562041679325	3.90562041679325	3.90562041679325	3.90562041679325	3.90562041679325	3.90562041679325	3.90562041679325
AT4G04170	11.3639126732741	11.0924382246849	11.1657564925081	10.6427657089339	9.67744889824706	10.5934674061715	7.75561374197223	8.39852568805062	6.87781146998287	7.98569852498323	8.20885817220306	7.67287929623504	4.46740851093549	4.28214286532837	4.25766872153309	8.76077020406378	10.9791520030597	9.23859806266416	9.70715063216703	10.1157380538548	9.98122602895152	4.30407489156546	4.6085704461181	4.54668904394372	9.77928959131868	10.1472033408856	9.73736009325562	4.33408317370983	4.39444984388153	4.58258532974478	4.73461231473292	3.90562041679325	4.62881437739327	9.3689607473825	9.71487942331942	10.1118025570628	10.2955378001623	10.5365127884624	9.25114110746716	4.34133325262194	4.5606468489485	4.25954970396484	9.76517003890071	6.75112814618685	8.04803317118315	7.16210659906184	8.45422494824418	4.38455528588249	4.37819905945543	4.80750844402738	4.26236817676216	9.7897217887737	10.5272126290426	9.83406436318652	10.419103154771	8.46756532404277	4.72485951046346	4.89492627545669	4.2282552368024	10.7359295357347	9.66988862034871	10.7040545258872	10.0554012736202	10.6793151230037	10.4218725335089	4.67556173983439	4.61461489040173	4.43436803730842	10.8510017865047	10.4599061391016	10.0069553246571	10.5084249786215	10.1824598739814	10.9063188515198	3.90562041679325	4.43299614769741	4.4328857955846	11.0741282342143	10.8378457611005	11.2432669736411	10.3782797417357	11.1663419954539	10.5717998911537	4.4160496114634	4.40431420894936	3.90562041679325	10.6868612131864	10.3594047116495	10.4673568048019	9.6047548457929	9.94116188294668	9.96054554528716	3.90562041679325	4.91196878978244	4.87111951782651	9.94135497845786	9.99005671765272	10.9693903286127	10.0823295373056	10.2192495358583	9.40870279534665	4.38490718494335	3.90562041679325	4.34290987265704	10.0187266334703	10.6411038195083	10.4123699960654	10.8015638130801	11.4601431256956	10.5905319111666	4.5602544568153	4.39251446096104	4.59190084683367	9.29970834294982	8.90581083966635	9.63081799811622	9.83144698437253	4.48651481743777	4.40737788691521	4.776932684049	7.87587818399125	4.70096343054214	4.58672745810962	4.48724910059156	9.70307564380072	9.60596504749295	9.20650299539682	9.46727641117629	7.81903953806684	9.52347625969847	4.42158915370437	4.75068167556925	4.91200975451342	9.13180638363533	7.87535192003209	9.33793417430695	8.78352012564662	9.67552641012822	4.67604236234916	4.79030144508925	4.77536070390526	9.83723422195429	5.4483993975107	8.49269724105809	7.53225851417601	8.16352896281053	8.82158814133046	5.56031985143748	8.88254884555276	6.63519234221756	8.37401473202843	7.60719377694676	4.55171197786921	4.17123425755198	4.34551424490036	4.62676955833301	4.19238809701711	4.3568103856638
AT4G04270	5.86896575112109	5.34514702903008	5.93223992235235	6.33371517006222	6.31553944623689	5.73318218026279	4.72178067473851	5.62655253128529	5.07406096970492	4.80861858855507	4.42468202410436	4.59216516431994	3.90562041679325	3.90562041679325	3.90562041679325	6.55521444938725	5.35685825021449	6.59842478879485	4.75172610190531	5.02763683113028	5.28542540724084	3.90562041679325	3.90562041679325	3.90562041679325	5.68693778311074	6.20254482683487	5.74519888803936	3.90562041679325	3.90562041679325	3.90562041679325	3.90562041679325	3.90562041679325	3.90562041679325	4.29980542971596	5.46242577703693	4.45031560924772	5.02655921242266	4.75130713475235	5.11117531931178	3.90562041679325	3.90562041679325	3.90562041679325	5.25428791091023	5.34815489809887	4.43037951374319	5.68986819145767	3.90562041679325	3.90562041679325	3.90562041679325	3.90562041679325	4.15820833182349	4.29617793480607	5.25005174606631	6.15904165820998	6.95117054486083	5.67448351942684	3.90562041679325	3.90562041679325	3.90562041679325	6.59807137361283	5.80319290357321	6.28639104768778	6.23290601801188	5.92501347898019	4.71329355607319	3.90562041679325	4.31772422185925	3.90562041679325	4.49443327189612	5.21327742168077	4.2955928016996	4.74232241251791	4.64719104245827	4.82072086207466	3.90562041679325	3.90562041679325	3.90562041679325	4.66487877009537	5.03252076099757	5.24187745433655	4.93909667525104	5.34676008931685	3.90562041679325	3.90562041679325	3.90562041679325	3.90562041679325	6.40343900938397	3.90562041679325	6.16796158751691	6.11158749132199	5.45048189309558	4.68104024016769	3.90562041679325	3.90562041679325	3.90562041679325	5.5053338482824	5.98591654417951	5.2960536975346	5.22400972276871	3.90562041679325	4.52528938634073	3.90562041679325	3.90562041679325	3.90562041679325	4.99981790798088	3.90562041679325	5.00930366252387	4.46929080071355	4.26573420138842	4.50038761516429	3.90562041679325	3.90562041679325	3.90562041679325	5.16959677900753	5.52722296476645	5.10311094335334	4.62608795719366	3.90562041679325	3.90562041679325	3.90562041679325	5.83180610181613	4.87384327507396	4.86024804054272	5.52635013043883	4.61093475442758	4.31336548246556	5.14940013378262	5.16429936055304	5.65696329931417	4.52172533611178	3.90562041679325	3.90562041679325	3.90562041679325	3.90562041679325	5.12876758683916	4.87444091724138	4.26410666483095	5.73603855797908	3.90562041679325	3.90562041679325	3.90562041679325	5.1864060294761	4.86584850193305	4.67736216836175	4.43177570207154	5.39109555048885	5.91392266029431	5.5009119323727	5.73072767609737	4.31839616776418	4.62909443506795	4.77088730829817	3.90562041679325	3.90562041679325	3.90562041679325	3.90562041679325	4.19234590325602	4.2744389335194
AT4G04280	3.90562041679325	3.90562041679325	3.90562041679325	3.90562041679325	3.90562041679325	3.90562041679325	5.41902122708132	5.90177683975321	3.90562041679325	3.90562041679325	5.14536553338293	4.53326587731442	3.90562041679325	3.90562041679325	3.90562041679325	3.90562041679325	4.54556320472839	4.49825011007693	4.36246621465091	4.4549471128621	4.81023547395291	4.18782283211177	3.90562041679325	3.90562041679325	5.40012516977617	5.22845618347805	5.39615930692779	3.90562041679325	3.90562041679325	3.90562041679325	3.90562041679325	3.90562041679325	3.90562041679325	3.90562041679325	4.46787642571658	4.29193633146824	4.44429050739573	4.39850349627039	4.56322102686488	4.21430257439002	3.90562041679325	4.25955126448823	3.90562041679325	4.23299786029124	3.90562041679325	4.29231915307923	3.90562041679325	3.90562041679325	3.90562041679325	3.90562041679325	3.90562041679325	5.10928222792705	5.4500113139862	5.31702798798208	5.28190105711325	4.58639966501246	3.90562041679325	3.90562041679325	3.90562041679325	4.52346226035915	4.57858620985004	4.57885477079494	4.72685554796459	4.67027245463749	4.59065960491203	3.90562041679325	3.90562041679325	3.90562041679325	5.64219558360872	5.50107850828116	5.3127325275746	5.51743173160781	5.57006844856486	5.69547021022466	3.90562041679325	3.90562041679325	4.2111671072514	4.34728691429991	3.90562041679325	4.39276878849844	3.90562041679325	3.90562041679325	3.90562041679325	3.90562041679325	3.90562041679325	4.39569546997981	4.3739130910171	4.4801995620309	4.64064670229948	4.71545228237791	3.90562041679325	4.35685100532076	3.90562041679325	4.73270001208927	3.90562041679325	4.73561572196734	4.68095067152452	4.87434139074864	4.38589638688519	3.90562041679325	4.34547819323407	3.90562041679325	4.29969951448301	3.90562041679325	3.90562041679325	3.90562041679325	3.90562041679325	4.46927068272795	3.90562041679325	4.25061898504855	3.90562041679325	3.90562041679325	3.90562041679325	3.90562041679325	4.48204706367352	4.2760873082731	4.32442589060695	3.90562041679325	4.40738664104556	3.90562041679325	4.50798554864134	3.90562041679325	3.90562041679325	3.90562041679325	3.90562041679325	4.31336532202468	3.90562041679325	4.45616372120971	4.2564565103558	3.90562041679325	3.90562041679325	3.90562041679325	3.90562041679325	4.73260535298684	3.90562041679325	4.98403668653105	4.77293939047659	4.69421794035206	3.90562041679325	3.90562041679325	3.90562041679325	4.53640292276863	3.90562041679325	4.41438628540756	3.90562041679325	4.75428481123405	4.70586582834806	3.90562041679325	3.90562041679325	3.90562041679325	4.29525773185233	3.90562041679325	3.90562041679325	3.90562041679325	3.90562041679325	4.18060692408113	4.19237903322211	4.16680978335859
AT4G04290	5.4490574247219	5.34520668268357	5.04292113860227	4.28243300482636	5.34315638705678	5.09302170975522	5.41902082695397	5.80553865034693	4.32860393707877	5.09534311429706	5.59067473638672	5.24323757646607	3.90562041679325	3.90562041679325	3.90562041679325	4.65661818759462	4.80353896632001	4.73803256717393	4.69051237030723	4.22406038731132	4.59416520547123	3.90562041679325	3.90562041679325	3.90562041679325	5.28604179371784	5.87778514901355	5.53709988713628	3.90562041679325	4.18875766145837	3.90562041679325	3.90562041679325	3.90562041679325	3.90562041679325	6.58969337553113	6.54940353953354	6.47680349729629	6.89452697641753	6.53774237916381	6.81668057857749	4.51953780519238	4.37078101521744	3.90562041679325	4.72525862354255	4.23298766307968	4.43037440092563	3.90562041679325	4.71899145579428	3.90562041679325	4.48317553553237	4.25126203283339	3.90562041679325	4.2961832723361	4.34461979000308	4.27171382760532	4.48512880592205	4.38921935539073	3.90562041679325	3.90562041679325	3.90562041679325	5.41139311536916	5.39466457128211	5.67391328839275	4.95680259898247	5.27967649615172	4.99464817436859	4.15172013804328	4.31771473188938	3.90562041679325	5.10499687493537	5.00452048304682	5.04893832366036	5.37137557613757	5.25820102056557	5.01751794970258	3.90562041679325	3.90562041679325	3.90562041679325	4.96763289304341	4.56707767578323	4.39279617423872	4.51067979087277	4.30569949736444	4.6483763218243	4.4160517740944	3.90562041679325	4.39572194153582	4.83032141696664	3.90562041679325	4.50790453163762	4.48198843342707	4.2761860168391	4.54123157022956	3.90562041679325	3.90562041679325	3.90562041679325	5.19297176882903	4.35682886746901	5.20622627543324	4.96085552227093	5.21115148450506	4.52529642282876	3.90562041679325	3.90562041679325	3.90562041679325	4.27811874773507	4.73743067788083	4.52030987949076	3.90562041679325	4.26573037393259	4.25062211754266	3.90562041679325	3.90562041679325	3.90562041679325	4.65062493246895	4.71558386907902	4.80116511145232	4.99177254445643	3.90562041679325	3.90562041679325	3.90562041679325	6.78280802804462	3.90562041679325	3.90562041679325	3.90562041679325	4.26089918639187	3.90562041679325	4.35725984189308	3.90562041679325	3.90562041679325	3.90562041679325	3.90562041679325	3.90562041679325	3.90562041679325	5.12632627373576	5.12876102246122	4.98400101700274	4.41132237023904	4.55210491658659	3.90562041679325	4.27149199749118	3.90562041679325	3.90562041679325	3.90562041679325	3.90562041679325	3.90562041679325	3.90562041679325	6.35923761687538	5.30345585131163	4.74452379395975	4.61587311641707	4.45496027970756	4.77094197384582	3.90562041679325	3.90562041679325	4.16022192459281	4.18057696830967	4.47630976489041	4.35674384054203
AT4G04293	10.6002460559835	10.3911017240345	9.84342187824905	9.62769887499051	9.13966503430932	10.440072992198	9.67558680719151	10.3666821981118	9.16354067776525	9.75162422397264	10.0515152078846	9.7831641551058	5.16234904812287	5.43510788870054	5.38039347016407	9.36102704159438	9.85194794240788	9.12361212205849	9.10083208213321	9.0469134876673	9.28787136064678	6.80932201388684	7.56038966684537	6.42582112368223	10.6342995764491	10.7860319253811	10.3643720818586	4.70088213207073	4.53519173600072	4.64662884509226	5.35942027934084	5.7576904027431	5.598269148663	9.73959628542094	9.74383463270189	10.1783588606488	9.84095214032568	9.93882122063023	9.61124579924867	7.37963935723507	6.81928227860286	7.91446061054863	10.2120095204448	8.52200936664437	9.93402015520246	8.40189292379556	9.45617289724104	5.05448266475209	7.26406263204997	6.2878889212765	7.36257529902629	10.2286676955124	10.6404017924672	9.99921619960653	10.2879768006565	8.13788565695586	7.04100137885921	6.64831515801535	6.79178306700572	10.110184724005	9.89160577150576	9.96490772897656	10.1305173884585	10.1401498904425	10.0373800974466	5.87207475971709	4.97593233286423	5.29208543317359	10.1823473739693	10.4067336545723	10.0919931012464	10.2194289928709	10.0477826952068	10.2425693829491	6.22289890596853	6.09235210350018	5.85421220116584	10.0009511121228	9.6887961361443	9.67938338268198	9.68704493957584	9.84641151228536	9.73004478723805	8.09656859069924	8.22443207740782	7.69626212510174	8.72410913195813	9.03065870044481	8.5776367265072	9.02229935461715	8.93546050008216	9.24542428968247	5.98273684575736	5.8178416377111	5.86224185105314	10.3761630560769	10.0240386135761	10.1906497481594	10.3081830982259	10.0554233947845	9.26650946431542	6.06013889547688	6.25984022469374	6.39739208043687	9.99022624065371	9.8480776865099	9.87349144705391	9.74816578450418	10.0205402353077	10.0731859613626	4.96067857095669	4.67039274345855	5.57692026713021	9.90455373264203	9.81663680923997	9.86227071146595	9.8906592553332	7.12375166718574	6.51937450758055	6.48367964824244	10.1491922337531	4.87404968836011	5.00091657273972	5.04734932424477	10.0656893135988	9.77033191118454	9.70655983983769	10.3659855908971	10.0372556448426	9.64476973923341	4.85840264165426	5.67083111512013	5.85786493184659	9.50903113956682	9.56591911407407	9.88816435220475	9.52360522122001	9.91151453152809	7.65074666759954	7.45915979513282	7.11481159644886	4.27056903915416	3.90562041679325	4.61885421095475	4.27692621662247	3.90562041679325	10.5003770638959	10.1639617332671	7.95279119432412	6.14978707787498	9.10838753738372	10.07428074412	4.2524135492662	4.17076337261826	4.34484164612447	7.9676875546149	7.70256529624606	8.0710908360567
AT4G04310	6.34140776666114	6.27595639023503	5.78995340856222	6.19321066765848	7.02253732074377	6.87709323231254	9.53894523398418	10.1907976211445	8.56889594920414	9.64613339498686	10.6252790562033	9.36532562124628	4.18784890583079	4.43661481866521	3.90562041679325	5.3620323086743	5.15647637093699	5.41485190060207	5.50761928353839	5.02757031071305	5.71891397638224	3.90562041679325	4.25970007121048	4.36076934147318	7.59578731165009	7.70739580186061	7.3332323884855	3.90562041679325	3.90562041679325	3.90562041679325	4.32437632379026	4.32618041816857	3.90562041679325	5.45971195381622	5.24317301989348	5.65475004299205	5.2858570984708	5.29525977054708	5.71794260035717	3.90562041679325	4.3707702652494	3.90562041679325	5.25421265874573	4.76105196836039	5.41829538362388	4.45088275973411	5.24959343423208	3.90562041679325	3.90562041679325	3.90562041679325	3.90562041679325	6.71696373777708	7.46130072098945	6.41898640681528	6.6442525294593	4.85985568281815	4.27592670460304	4.24113697202618	4.22825763583835	7.13514078342732	7.26943364283346	7.34544221851783	7.49226318193877	7.66514302257871	7.19167891565331	4.74713689512819	4.721654843411	4.58574732576429	8.29653516620693	8.08441610691317	7.87669451605241	8.42723564186299	8.19626823767135	8.16940068938838	5.27644031118548	4.73275748118073	4.94351812359744	5.83767485353374	5.42303618855477	5.51623115605594	5.79015311421464	5.74468887994137	4.94501054341479	3.90562041679325	3.90562041679325	3.90562041679325	5.33394440214992	4.88830330834306	4.8479890782979	4.96695394449659	5.1032905939727	5.07228767197192	3.90562041679325	3.90562041679325	3.90562041679325	4.73561529021683	4.98966345600578	4.54649600259114	4.38589666602677	5.59416386775631	4.66174622766538	3.90562041679325	3.90562041679325	4.34291779047427	5.96692057134598	5.67788009449163	5.93763740549171	5.48009516478044	5.48070495824536	5.48418804218788	3.90562041679325	3.90562041679325	3.90562041679325	6.91558583364531	6.86975617459459	7.36408151060429	7.58193180746883	4.89886325037801	4.76627405690724	4.62057267216723	4.87793299523386	3.90562041679325	3.90562041679325	3.90562041679325	7.06888316948868	6.88826417867528	6.75289835877848	6.91762392464475	7.19869864604455	7.24783145994514	4.27143028742677	3.90562041679325	3.90562041679325	9.13172635272917	9.20411466741633	8.83213870663298	8.93936337545103	8.35609111373897	3.90562041679325	4.27149346462716	3.90562041679325	5.23193673484409	4.51965364201005	4.41438343442783	5.6656642931298	4.20945114830869	4.26715825072181	4.79769424700649	6.58575580085196	4.48755094811718	6.38145219288041	5.45054047036942	4.25301154232428	4.17122456330054	3.90562041679325	4.38048417585123	3.90562041679325	3.90562041679325
AT4G04316	7.19936833218474	6.69235942087488	6.54744160747132	7.13387575726075	7.27919050882448	6.84700849205336	4.84402814616197	5.03101092308715	5.14105591211362	4.85577226883444	5.4528878621363	4.82815507376752	3.90562041679325	3.90562041679325	3.90562041679325	5.81904097246054	5.57747552711459	5.19660857629869	5.125339842353	5.31153427123744	5.39312008828287	3.90562041679325	3.90562041679325	3.90562041679325	6.2847651583377	6.64881683889148	5.9903010346719	3.90562041679325	3.90562041679325	3.90562041679325	3.90562041679325	4.32619134514793	3.90562041679325	5.45971138727193	5.54467213924363	5.47148925325369	6.20881535635638	6.53775007528283	5.87317628414178	4.21430692877461	3.90562041679325	3.90562041679325	5.42506384346577	4.36761216093103	5.70696815593342	5.43253955911983	5.07944573713308	3.90562041679325	3.90562041679325	3.90562041679325	3.90562041679325	5.89097875763775	6.11660949551166	5.0895956308634	5.75484983966943	3.90562041679325	3.90562041679325	3.90562041679325	4.22826021125734	5.1973360714643	5.1172708978669	5.31633349910121	5.36260424875905	5.35236262138418	5.24051826473851	3.90562041679325	3.90562041679325	3.90562041679325	4.49441296361472	4.64784217585698	4.84696081769116	4.83793935045372	4.94340706838334	4.94396953634734	3.90562041679325	3.90562041679325	3.90562041679325	5.79878121606784	5.94464002572419	6.16380130378981	6.25780940597283	6.37397367100114	6.68531271901389	3.90562041679325	3.90562041679325	3.90562041679325	6.48519681469583	5.27084248906107	5.57894626743231	5.3266887463539	5.20136963962507	5.66302889873628	3.90562041679325	3.90562041679325	3.90562041679325	6.07534858099386	6.43450953217271	5.91461995311894	7.79270851937552	7.43580714159289	6.13544259547286	3.90562041679325	3.90562041679325	4.34292629157073	5.45784193032899	5.92725114221663	6.29783402894788	5.34586398279131	5.54712623566149	6.84541748482762	3.90562041679325	3.90562041679325	3.90562041679325	5.55412956121999	4.9425868600015	4.80114532006372	5.40920209843657	4.31777426576586	3.90562041679325	3.90562041679325	3.90562041679325	5.25139424906794	5.422348679551	5.60971779329276	4.89361464621357	4.88859089306307	5.18536920801933	4.9878449667283	5.40942351323679	5.03777468494948	3.90562041679325	4.28784510505329	3.90562041679325	5.88419444156578	6.10060486039655	4.98401861561495	4.960264253205	5.09157563291755	4.35392010553827	3.90562041679325	3.90562041679325	3.90562041679325	3.90562041679325	3.90562041679325	3.90562041679325	3.90562041679325	3.90562041679325	3.90562041679325	4.96615761327935	3.90562041679325	4.57645896748563	4.72778018379771	3.90562041679325	3.90562041679325	3.90562041679325	3.90562041679325	3.90562041679325	3.90562041679325
AT4G04390	7.02902969990307	5.1861163579044	7.00067326139181	7.01117886431917	7.42303555459651	6.93541727212904	3.90562041679325	3.90562041679325	3.90562041679325	3.90562041679325	3.90562041679325	3.90562041679325	3.90562041679325	3.90562041679325	4.25768864250793	7.44343480542587	7.49269931960449	7.24406427944503	7.32568867647275	7.37252416975943	7.53383452984721	7.24973704277857	7.00030573176899	7.46018323112501	6.90293788242226	6.68963703516504	6.26189047162648	3.90562041679325	3.90562041679325	3.90562041679325	3.90562041679325	6.41032264701956	3.90562041679325	3.90562041679325	4.23161052634723	3.90562041679325	3.90562041679325	3.90562041679325	3.90562041679325	3.90562041679325	3.90562041679325	3.90562041679325	3.90562041679325	3.90562041679325	3.90562041679325	3.90562041679325	3.90562041679325	3.90562041679325	3.90562041679325	3.90562041679325	3.90562041679325	3.90562041679325	3.90562041679325	3.90562041679325	3.90562041679325	3.90562041679325	3.90562041679325	3.90562041679325	3.90562041679325	3.90562041679325	3.90562041679325	3.90562041679325	3.90562041679325	3.90562041679325	3.90562041679325	3.90562041679325	3.90562041679325	3.90562041679325	4.24713047982932	3.90562041679325	3.90562041679325	3.90562041679325	3.90562041679325	3.90562041679325	3.90562041679325	3.90562041679325	3.90562041679325	5.43216513524806	6.352721356829	7.18733561404053	6.97524251106281	5.8106953542564	4.81047775372993	3.90562041679325	3.90562041679325	4.25300099931605	5.93903550837398	7.12059205494991	6.76467912393458	6.0008434309787	5.68531936317661	4.98976127294117	5.47408056474423	6.37418030608424	6.39985660008376	6.55246041187172	6.57906764125826	6.84811270422954	5.14385064776922	5.21115107641427	5.90491990239284	4.38492580158286	3.90562041679325	3.90562041679325	4.80590654089784	6.13571222706693	5.53287161269076	6.06988556542021	5.64020994903876	6.80075555686295	4.28573485222344	3.90562041679325	4.25117979139327	3.90562041679325	3.90562041679325	3.90562041679325	3.90562041679325	3.90562041679325	3.90562041679325	3.90562041679325	3.90562041679325	3.90562041679325	3.90562041679325	4.318289343714	3.90562041679325	3.90562041679325	3.90562041679325	3.90562041679325	3.90562041679325	3.90562041679325	3.90562041679325	3.90562041679325	3.90562041679325	7.22804342304837	7.72687204204491	7.47421509086826	7.33627987704728	7.04788323691443	3.90562041679325	3.90562041679325	4.41276761129085	3.90562041679325	3.90562041679325	3.90562041679325	3.90562041679325	3.90562041679325	3.90562041679325	3.90562041679325	3.90562041679325	3.90562041679325	3.90562041679325	3.90562041679325	3.90562041679325	3.90562041679325	3.90562041679325	3.90562041679325	3.90562041679325	3.90562041679325
AT4G04393	6.389559268486	5.91790151956899	6.08030186411466	5.91102737385366	6.0842681629099	6.71969610827968	5.41902057400892	5.15639650001229	4.92411475084201	4.98345491236617	5.14542582853371	4.97665639460267	3.90562041679325	3.90562041679325	3.90562041679325	5.96275534777681	5.92482453757876	6.13710471367453	5.58585610516104	5.99654798495926	5.91076332618824	3.90562041679325	3.90562041679325	3.90562041679325	5.82089346992441	5.96351709497249	5.93686821312767	3.90562041679325	3.90562041679325	3.90562041679325	4.32439589476316	3.90562041679325	4.41967988880048	5.14814304580761	5.51792893125985	5.34566776998616	5.65389323623314	5.87852599853775	5.51239328333504	3.90562041679325	3.90562041679325	3.90562041679325	5.32586200081071	4.23298132840659	5.18266272231334	4.51436752256194	5.00222147951841	3.90562041679325	3.90562041679325	3.90562041679325	3.90562041679325	3.90562041679325	3.90562041679325	3.90562041679325	3.90562041679325	4.24837475780464	4.27594954924433	3.90562041679325	3.90562041679325	5.3673627527738	5.7318438588519	5.44829073290872	5.4278936649616	5.31668654316582	5.88853913941011	3.90562041679325	3.90562041679325	3.90562041679325	5.55910583070597	5.57147167706363	5.52439037767088	5.76424931084409	5.4249223548876	5.17976480424942	3.90562041679325	3.90562041679325	3.90562041679325	6.28666069093032	5.89038391683092	6.05024069592171	5.89836728970041	5.63883987508229	5.87360893558258	3.90562041679325	3.90562041679325	3.90562041679325	6.01619068574874	6.02368405810591	5.95735197534173	5.84766039448597	5.82894517474671	5.9499587843373	3.90562041679325	3.90562041679325	4.3438298087217	5.75069493157709	5.83479333342047	5.93993163826931	6.02412696235127	5.59416984983877	5.47865118740228	3.90562041679325	3.90562041679325	3.90562041679325	5.63091480194486	5.41383612735224	5.59532556207842	6.01647140502424	6.10757832224448	5.71097694791378	4.28574125310054	3.90562041679325	3.90562041679325	3.90562041679325	4.37732182671136	3.90562041679325	3.90562041679325	3.90562041679325	3.90562041679325	3.90562041679325	5.08594234612397	3.90562041679325	3.90562041679325	3.90562041679325	5.27800797007245	4.8057332354183	5.43615365165183	5.77018196474353	5.30061178257606	5.65823232304809	3.90562041679325	3.90562041679325	3.90562041679325	6.56439141353713	6.52873915536677	6.25052752782746	6.27227519785114	5.94277720654375	4.53710903760655	3.90562041679325	3.90562041679325	4.63192638746073	3.90562041679325	3.90562041679325	3.90562041679325	3.90562041679325	5.61572273444308	4.91249005229507	4.84032163942755	5.2320733525968	3.90562041679325	3.90562041679325	3.90562041679325	3.90562041679325	3.90562041679325	3.90562041679325	3.90562041679325	3.90562041679325
AT4G04394	7.59162848479728	7.36459767821866	7.6538863375626	8.4656117462267	7.98343284538094	7.35296677424559	4.84401933180729	4.96054878847354	4.74178552489452	5.37286207426762	5.07916130785903	5.07530481033966	3.90562041679325	4.28218415532542	3.90562041679325	6.18005125183791	5.2951812005672	5.89565551355796	5.83655378525598	5.94471212040277	5.58277591773643	3.90562041679325	3.90562041679325	3.90562041679325	5.66065344371372	5.14979812832089	4.72249384231449	3.90562041679325	3.90562041679325	3.90562041679325	3.90562041679325	3.90562041679325	3.90562041679325	6.73701227837444	6.85487376252594	6.62801879216217	6.68429410422185	6.52318504883448	6.50565350933026	3.90562041679325	3.90562041679325	3.90562041679325	5.39441061892737	3.90562041679325	4.2778807887949	4.80118678421341	4.82503279682427	3.90562041679325	4.24097113296927	3.90562041679325	3.90562041679325	4.57759230906678	4.44243671129358	4.78984666653913	4.61301661291765	3.90562041679325	4.27631037141876	3.90562041679325	3.90562041679325	4.8538396704439	5.15975444694202	5.40633257769232	4.57923444888432	5.02627214200711	5.07319328049338	3.90562041679325	4.31820177431757	3.90562041679325	5.50148683025874	5.46472416840174	5.2157332652847	5.72643231570857	5.34523985137892	5.42137901133206	3.90562041679325	3.90562041679325	4.21143939705373	7.71906548951867	8.12312289358415	7.86534091030564	7.6664542842397	8.19099669185347	8.03938410125004	4.62386487611624	4.40475524444419	3.90562041679325	7.74374351520907	7.06815527788763	7.11282835836628	6.35548749084682	6.33988392848946	6.33089193602082	3.90562041679325	3.90562041679325	3.90562041679325	3.90562041679325	4.7977516280195	4.54666700360837	5.05725440325595	4.5749113122606	4.87409070123865	4.38530274071325	3.90562041679325	3.90562041679325	8.10083582532548	7.78097213008846	8.04135435785959	7.55216562306476	7.95421123092545	8.34335757875552	3.90562041679325	4.25086060823179	3.90562041679325	3.90562041679325	4.2400991384001	3.90562041679325	3.90562041679325	3.90562041679325	3.90562041679325	3.90562041679325	4.59968158811474	3.90562041679325	3.90562041679325	3.90562041679325	4.40698620258486	3.90562041679325	4.35736411743897	4.57783008032625	3.90562041679325	4.52140615622217	3.90562041679325	3.90562041679325	3.90562041679325	5.24481603584681	5.12909569174383	5.16951804832426	5.40215493521569	4.81164105231735	3.90562041679325	3.90562041679325	4.41234633655863	5.74695766330337	3.90562041679325	5.26415626709948	4.27642389001176	3.90562041679325	3.90562041679325	3.90562041679325	4.83812437451331	3.90562041679325	4.51770906314181	3.90562041679325	3.90562041679325	3.90562041679325	3.90562041679325	3.90562041679325	3.90562041679325	3.90562041679325
AT4G04395	8.02415768032396	7.66778407081554	7.67653716872328	7.61805495871467	8.24652840939088	7.90833608607967	6.54287272962382	6.5275708964007	5.51798621961327	5.56962511668536	6.29968629449386	6.0788211315707	3.90562041679325	4.28215242177251	3.90562041679325	6.36847383570002	6.63929985981379	6.94293046385088	6.16087634094749	6.16136754210195	6.13492537100959	3.90562041679325	3.90562041679325	3.90562041679325	7.61730155374634	7.65649102118668	7.62316824550022	3.90562041679325	3.90562041679325	3.90562041679325	3.90562041679325	3.90562041679325	3.90562041679325	6.38501003502379	6.62067530055322	6.47643691798216	6.63789684457953	6.5376677428578	6.11917646818499	3.90562041679325	3.90562041679325	3.90562041679325	6.85613545958851	6.06401228169246	6.46913497509928	6.21079994618156	6.36564207970712	3.90562041679325	3.90562041679325	3.90562041679325	3.90562041679325	3.90562041679325	4.52414787004107	4.53624919314568	4.81303823014979	4.58643054681318	3.90562041679325	3.90562041679325	3.90562041679325	7.13560343359613	7.26592845858719	7.32560548401177	7.00001733657588	7.4608332009595	7.16477381924871	3.90562041679325	3.90562041679325	3.90562041679325	7.53720954120497	7.40580339529149	7.15985171182499	7.64322097259196	7.14708997920644	7.32914437455105	4.33311018861673	3.90562041679325	3.90562041679325	8.03814170437651	7.6815308299959	7.67912423574204	7.55465270933261	7.88742283929983	7.57966058119534	3.90562041679325	3.90562041679325	4.2530935567837	8.01252840618501	8.5177588745635	8.20093090080248	8.17322884332086	7.81960244946418	8.14729215849748	3.90562041679325	3.90562041679325	3.90562041679325	7.62246938787851	6.99143090231608	8.00904441692861	7.67895557609379	7.32106456949797	7.2208523400326	4.38499739493577	4.46134690992496	3.90562041679325	7.57421529323746	7.40532435025348	7.7292764533797	7.55092889374112	7.60024393909571	7.71257355594375	4.44170933303235	3.90562041679325	3.90562041679325	5.23377453985137	4.83706169663196	5.24710991436577	5.35899453273493	4.31790024560338	3.90562041679325	3.90562041679325	7.89764494256365	3.90562041679325	3.90562041679325	3.90562041679325	7.31475017326382	6.71370723592571	7.51379102356759	7.50105867356064	6.53174108900834	7.39877890808538	4.27140536688841	3.90562041679325	3.90562041679325	8.05964300722814	7.11780456799067	8.36259295945177	8.11093187856159	8.02268167724815	3.90562041679325	3.90562041679325	3.90562041679325	5.63420118380167	4.15770680007742	5.24091181684647	4.8063504586858	4.64292670384251	6.84437604953469	5.9692975679763	5.34805566942209	4.31811698673583	4.76632126066332	4.68137570850162	3.90562041679325	3.90562041679325	3.90562041679325	4.18043406107597	3.90562041679325	3.90562041679325
AT4G04400	4.75793145280355	4.99736562204112	5.62960106024702	6.08299577481654	5.37583874331711	5.98686523030922	5.41902043596941	5.21363828431399	5.14097221448476	5.12997992485303	5.52387172346893	4.7866023089241	3.90562041679325	3.90562041679325	3.90562041679325	5.65652680646198	5.84668491524656	5.89581352750996	5.72836953483645	5.6795570741301	5.24700566782837	3.90562041679325	3.90562041679325	3.90562041679325	5.94191659624226	5.81736584871862	5.93691393074592	3.90562041679325	3.90562041679325	3.90562041679325	3.90562041679325	3.90562041679325	3.90562041679325	6.16753407302189	6.02102557928273	5.90013533126636	5.82422591901025	5.90147219832999	5.8521466041022	3.90562041679325	3.90562041679325	3.90562041679325	5.60097394337287	4.63150439935601	5.05487796665165	4.91134004301834	5.47542943286505	3.90562041679325	3.90562041679325	3.90562041679325	3.90562041679325	5.31471941672593	5.98857511784173	5.53869384631648	5.52084970789844	5.23259455309808	3.90562041679325	3.90562041679325	3.90562041679325	5.98340943436864	5.65610763640337	6.05473758238991	5.75733171279005	6.12644770451943	5.95831031459501	3.90562041679325	3.90562041679325	3.90562041679325	5.22811202882575	5.76066208875574	5.04895586610978	6.0316162255524	5.46297589587448	5.44350470356795	3.90562041679325	3.90562041679325	3.90562041679325	5.75872951575499	5.29306079033	5.78764726172328	5.71266209779023	5.74489411257634	5.92599333153431	3.90562041679325	3.90562041679325	3.90562041679325	5.9388498050048	6.23183836863187	5.92427065588479	5.51285601000385	5.5569458439933	5.75203587640356	3.90562041679325	3.90562041679325	3.90562041679325	6.55242185015579	6.15291130554817	5.93993765122432	6.59060048310238	5.79375846024824	6.43181986798906	3.90562041679325	3.90562041679325	3.90562041679325	5.2077865896156	5.63782213012045	5.62536130242115	5.52161107409225	5.16686558429495	5.45252085268885	3.90562041679325	3.90562041679325	3.90562041679325	5.23362638547793	5.20172552796894	5.2468889373165	5.250395906142	3.90562041679325	3.90562041679325	3.90562041679325	7.10764348104081	3.90562041679325	3.90562041679325	3.90562041679325	6.06188569155404	6.18343310266297	6.42372491942977	5.89051570475577	5.99674276420359	5.96465615263651	3.90562041679325	3.90562041679325	3.90562041679325	5.4053838719767	5.45664306001798	5.58817208924723	5.71924840223927	5.59303084980281	3.90562041679325	3.90562041679325	3.90562041679325	5.72460428155738	3.90562041679325	5.12155635981976	3.90562041679325	5.3092524166233	6.59508838423514	5.22860154815293	3.90562041679325	3.90562041679325	5.07754906354385	4.63269159842149	3.90562041679325	3.90562041679325	3.90562041679325	3.90562041679325	3.90562041679325	3.90562041679325
AT4G04410	3.90562041679325	3.90562041679325	3.90562041679325	4.43700956308165	4.23979819084921	3.90562041679325	4.38098639544088	3.90562041679325	5.00222015331588	4.58341598607764	4.92778062324655	4.59210373107697	6.01039152577347	5.35434801336764	6.40465931223926	3.90562041679325	3.90562041679325	3.90562041679325	3.90562041679325	4.22404396517025	3.90562041679325	4.1878194146867	3.90562041679325	3.90562041679325	3.90562041679325	3.90562041679325	4.18056837393945	5.82362958166304	4.74449186716623	6.22286472088248	6.71980320721642	5.41498264897102	7.20615828281738	5.27886885018557	4.81449279346862	4.29193952825665	4.28761688781151	4.67942501779431	4.82789494107755	5.30117253118393	5.80235734297671	5.38637901112915	3.90562041679325	3.90562041679325	3.90562041679325	4.37852492490944	3.90562041679325	3.90562041679325	3.90562041679325	4.50146418661163	4.15820052036203	4.45631707040956	3.90562041679325	4.2717334234325	4.31676317811593	3.90562041679325	3.90562041679325	3.90562041679325	3.90562041679325	4.2981558765185	4.32004335716078	3.90562041679325	3.90562041679325	3.90562041679325	4.34129547789878	3.90562041679325	3.90562041679325	3.90562041679325	4.38745593525168	3.90562041679325	3.90562041679325	3.90562041679325	3.90562041679325	3.90562041679325	5.38665752086066	5.34512677804573	5.22784727079322	3.90562041679325	3.90562041679325	3.90562041679325	4.51064568156394	3.90562041679325	3.90562041679325	4.9113247287107	4.40431726603192	4.67506659046632	3.90562041679325	4.48020162593774	3.90562041679325	4.31449995839288	4.27616743295532	3.90562041679325	4.30375951115616	4.49439667413498	4.6589414857412	3.90562041679325	4.54116724298203	4.43030841989945	3.90562041679325	3.90562041679325	4.5253135732777	7.11404516312151	7.56749049032867	7.41089078302443	3.90562041679325	3.90562041679325	3.90562041679325	3.90562041679325	4.26572104152383	4.39237248055724	3.90562041679325	3.90562041679325	3.90562041679325	3.90562041679325	3.90562041679325	3.90562041679325	3.90562041679325	3.90562041679325	3.90562041679325	3.90562041679325	3.90562041679325	3.90562041679325	3.90562041679325	3.90562041679325	4.26089308905922	4.71324032009692	3.90562041679325	4.29608718320039	3.90562041679325	3.90562041679325	3.90562041679325	4.28784932678444	3.90562041679325	3.90562041679325	3.90562041679325	3.90562041679325	4.41135472751074	3.90562041679325	5.97431732046791	5.80745158180687	5.37113393251485	3.90562041679325	4.61292463893386	4.67759474979719	4.64601089191927	4.64317945824065	3.90562041679325	3.90562041679325	4.32953046038152	3.90562041679325	3.90562041679325	3.90562041679325	4.39574333012356	4.28072257448091	4.47207017778286	3.90562041679325	3.90562041679325	4.35680151746948
AT4G04426	4.51258184086731	3.90562041679325	4.5106528161477	4.55466235412039	3.90562041679325	4.31135289032765	5.21123583472125	5.31951129681598	5.0740213694214	5.39818526397124	5.52388414252925	5.01021619958258	5.61423604472359	5.58096768301532	5.79524477572234	4.95631647585886	5.35688792722102	5.50971242782527	5.23448115024434	5.24764707588337	5.52236721657335	5.70414818741467	5.35060841807905	5.88925057824078	4.8996822926619	4.99781501578152	4.88002274618455	3.90562041679325	3.90562041679325	3.90562041679325	3.90562041679325	4.73822100376221	3.90562041679325	3.90562041679325	3.90562041679325	3.90562041679325	3.90562041679325	3.90562041679325	3.90562041679325	3.90562041679325	3.90562041679325	3.90562041679325	4.65551497471022	4.6991528843877	3.90562041679325	5.2048931589475	3.90562041679325	3.90562041679325	3.90562041679325	3.90562041679325	3.90562041679325	5.05056679039001	5.36874373883092	4.85930202294448	5.22715093764703	4.91555995445897	5.8809428874177	5.24373569748416	5.29700560367639	5.32150227310415	5.53272294052348	5.56650460951397	4.84982863783909	5.31672640837968	5.30124991969752	5.84676418897487	5.52435035925062	5.80241916357778	5.53005933359251	5.42620063794724	5.6349432937602	5.26213519599823	5.57011920786602	5.55518282992044	5.95761919343196	5.66886339998368	5.69962679104726	4.87866547853922	4.83327151320421	3.90562041679325	4.33504215481904	4.46967844809124	4.43371950725523	5.21748812959958	4.88892431161205	5.24948939150326	5.33366316046328	5.63006024169259	5.3864805112844	5.10191990898942	5.29099131446677	4.89905916661239	5.80271414767978	5.30273904339831	5.42105823817441	5.30728540007197	5.40645805685294	5.10785689761087	5.43353319971422	4.57487274714377	4.66170899833486	4.85164560356781	5.651435610401	5.93037442822249	4.8059291325179	4.62844378027685	4.52033877072257	4.59384005217196	4.96483462323879	4.50039146976247	3.90562041679325	3.90562041679325	3.90562041679325	3.90562041679325	3.90562041679325	3.90562041679325	3.90562041679325	3.90562041679325	3.90562041679325	3.90562041679325	5.33294861649165	5.71595440798508	5.50604025404416	5.64938857597122	5.05621040805851	5.21686274292289	5.34875545499839	5.26671402781997	5.30056972539664	5.7821040604653	5.23089814369994	5.85379323147162	5.00384996309007	5.30229454135967	4.62565539581909	4.8744176099797	5.60299276626047	5.09149825689893	3.90562041679325	3.90562041679325	3.90562041679325	5.63503214474896	4.69427253364807	4.729183481346	5.45980417800839	4.50990060566027	5.78701080184171	4.96458058027656	3.90562041679325	3.90562041679325	3.90562041679325	3.90562041679325	3.90562041679325	3.90562041679325	3.90562041679325	3.90562041679325	3.90562041679325	3.90562041679325
AT4G04430	9.84249849178569	9.5808664721517	9.80356064481191	9.85863069796813	10.2546792215469	9.72829282459906	9.59517225887867	9.72667310205713	9.56757123434827	9.8113577506679	10.0780305409685	9.70463956134167	4.39297068604499	4.55416144379962	4.40232985567311	9.59972276678264	8.76708401667759	9.09700674011251	9.14871699415672	9.5557599036814	9.32242082862538	4.53277759845628	4.40517092909579	4.36075094741185	9.96478138423906	10.0824237913579	10.1136664361853	4.20918255743592	4.305416685841	4.33616515979167	4.4958260693583	4.32623093448631	4.41969072727247	4.63749550003372	4.55355183901084	4.29190436555097	4.50701808613973	4.59934278261415	4.63929153381891	4.21432171660908	3.90562041679325	4.515645205136	9.94473174440698	7.33173642892929	9.72821988135265	8.34436315714745	10.0119162951165	4.38460067919967	4.37825960510155	4.59208032298312	4.26238501294015	8.84685913325599	8.79477698864611	8.55347181096446	8.18705241936398	6.42636086869416	4.27595826256828	4.48422273431237	4.22826953839455	9.98261740819206	9.73271191771232	10.0914698030577	9.7832530199906	10.0880306329363	9.95617629041306	4.33088595348494	4.61469965543941	4.33816009941471	9.50173456119748	9.47148210617231	9.32686501029526	9.80847791471919	9.7809493918747	9.44975693535816	4.33310232258834	3.90562041679325	4.21118981188913	9.88334514794975	9.50696408020862	10.0043514109611	10.0657776373823	9.9568222667269	9.7554055681439	4.78085156977545	4.60751508506719	4.50449161001251	10.6451208678153	10.3298830353226	10.3301473162046	9.9420359604351	9.72457180099015	9.78578624025063	4.46696801540337	4.91205849591632	3.90562041679325	10.1945078913514	9.56384166244569	10.4785898879662	10.2527273582784	10.4365289888808	10.1025736741665	4.3849456713601	4.46127311250024	3.90562041679325	9.92206323257878	9.12847466491698	9.86289695355518	9.80412657782297	9.77850915644169	9.85113679726114	4.4416672402305	4.25073317384434	4.67115349224899	4.76283564257817	4.23990780149981	4.80121435069779	5.12951223540879	3.90562041679325	4.8948232405612	4.41374617894355	9.37906705956788	4.30706261620745	4.30124403844541	4.72283250882856	8.78611238504252	8.64597007339171	8.49902051392796	8.53825730083531	8.88278029290522	8.74027204975122	4.53587995292996	4.4445960309312	4.36295750775613	10.1695094400212	10.2957755783421	10.0028361929294	10.1036204581243	9.8116918881358	4.53710725669303	4.42167043587629	4.4127454616484	7.84978734924183	6.02432464759599	6.69630241678219	6.61774161413821	6.94084064408019	8.51177097274798	7.28571068870245	4.20583602900213	4.31834870257332	4.18150632378438	4.29716560920978	3.90562041679325	3.90562041679325	4.16019958760665	3.90562041679325	3.90562041679325	4.16674864202116
AT4G04525	4.75500988796738	4.40228117912476	4.82209806632134	5.5119034832748	4.89019352931362	4.80153086961533	3.90562041679325	4.31202365609538	4.50111599916338	4.5840128806659	4.69345788031246	4.94287788221648	3.90562041679325	3.90562041679325	3.90562041679325	4.95584377649489	4.68676643076206	4.49820451958345	5.0866815565689	4.94236620329234	4.98016633396017	3.90562041679325	3.90562041679325	3.90562041679325	4.41053540505865	4.52670877589356	4.98366275051119	3.90562041679325	3.90562041679325	3.90562041679325	3.90562041679325	3.90562041679325	3.90562041679325	5.02976005304297	4.86821919603417	4.97596663596482	4.61524721267099	4.81684055447805	4.77011672480003	3.90562041679325	3.90562041679325	3.90562041679325	5.29170158264469	5.62711518133088	5.29670738470372	5.32511000424834	5.52604986468699	4.2453173641977	4.37869601765862	4.39346257895213	3.90562041679325	3.90562041679325	4.21671735967954	4.42152913272247	4.31675039765605	3.90562041679325	3.90562041679325	3.90562041679325	3.90562041679325	3.90562041679325	3.90562041679325	3.90562041679325	3.90562041679325	3.90562041679325	3.90562041679325	3.90562041679325	3.90562041679325	3.90562041679325	5.10580343787501	5.11471194355144	4.76769002957373	5.20301046264281	5.21252940967966	5.1190799631572	4.64084366761725	3.90562041679325	3.90562041679325	4.96890401385252	4.44779731008866	4.86780127341285	4.8531219001021	4.59514292634714	4.94582328038294	3.90562041679325	3.90562041679325	3.90562041679325	3.90562041679325	3.90562041679325	3.90562041679325	3.90562041679325	3.90562041679325	3.90562041679325	3.90562041679325	3.90562041679325	3.90562041679325	3.90562041679325	4.35695107957036	4.72877552886183	4.5820293674699	4.84400945043564	4.66138515642918	3.90562041679325	3.90562041679325	3.90562041679325	4.27826145600127	4.32600291392171	4.52078793544014	4.78909690117776	3.90562041679325	4.6700742982676	3.90562041679325	3.90562041679325	3.90562041679325	3.90562041679325	3.90562041679325	3.90562041679325	3.90562041679325	3.90562041679325	3.90562041679325	3.90562041679325	5.59413135289071	3.90562041679325	3.90562041679325	3.90562041679325	3.90562041679325	3.90562041679325	3.90562041679325	3.90562041679325	3.90562041679325	3.90562041679325	3.90562041679325	3.90562041679325	3.90562041679325	3.90562041679325	3.90562041679325	4.59652654270269	4.69843209409934	3.90562041679325	3.90562041679325	3.90562041679325	3.90562041679325	5.03378236304461	3.90562041679325	4.32017563889493	3.90562041679325	3.90562041679325	5.33613316751045	4.79457003340935	3.90562041679325	3.90562041679325	3.90562041679325	3.90562041679325	3.90562041679325	3.90562041679325	3.90562041679325	3.90562041679325	3.90562041679325	3.90562041679325
AT4G04530	6.58973498902256	6.71767588442185	6.86165072509091	6.62413943251736	7.11895542702071	6.46400715567102	6.00541208604238	6.48886790664849	6.0625573098529	6.35430518149848	6.82813210073343	6.34683987217401	3.90562041679325	3.90562041679325	4.25769136027027	6.36870725946251	7.05750181541739	6.24289963231519	6.16068130068705	6.33465666955057	6.7054130059698	3.90562041679325	3.90562041679325	3.90562041679325	6.45176952592907	6.79783479612719	6.64911275249514	4.20916515300362	3.90562041679325	3.90562041679325	4.49580559577576	3.90562041679325	3.90562041679325	6.58102522145841	6.68795582473213	6.10578811819033	6.54887866933606	6.65895109428153	6.41198130037402	3.90562041679325	3.90562041679325	3.90562041679325	6.65274182890934	4.87167900423449	5.84930302864397	5.03978108141746	6.10065881485794	3.90562041679325	3.90562041679325	4.25126229148254	3.90562041679325	6.36640981744762	6.64010254945079	6.38471496030685	6.66221205428706	4.2483731679507	4.27594118826121	3.90562041679325	3.90562041679325	4.18362370508351	3.90562041679325	3.90562041679325	3.90562041679325	3.90562041679325	3.90562041679325	3.90562041679325	4.31771547723561	3.90562041679325	6.37419738604418	6.54634346458536	6.32281867786329	6.35141241795425	6.47866985258017	6.32487899349001	3.90562041679325	3.90562041679325	3.90562041679325	6.68405084958765	6.39122709770313	6.76819132283136	6.87866863444657	7.01289480874927	6.68535682148251	3.90562041679325	3.90562041679325	3.90562041679325	3.90562041679325	3.90562041679325	3.90562041679325	3.90562041679325	3.90562041679325	3.90562041679325	3.90562041679325	3.90562041679325	3.90562041679325	6.74010595895334	6.12115240205053	7.10405755056624	7.3003787390356	6.59391942281899	6.52533305955684	3.90562041679325	4.29971494956867	3.90562041679325	6.45437512725273	6.29134667605806	6.38273227050806	6.5301039687029	6.55813393407949	6.04859849154852	3.90562041679325	3.90562041679325	4.25117997283135	3.90562041679325	3.90562041679325	3.90562041679325	3.90562041679325	3.90562041679325	3.90562041679325	3.90562041679325	5.67843569946727	3.90562041679325	3.90562041679325	3.90562041679325	3.90562041679325	3.90562041679325	3.90562041679325	3.90562041679325	3.90562041679325	3.90562041679325	4.27142591933914	3.90562041679325	3.90562041679325	6.84939446997591	6.52872544555363	6.83231620937388	6.92048195755521	6.68312537734437	3.90562041679325	3.90562041679325	3.90562041679325	6.38447797966324	4.15784410315551	5.42426005344329	3.90562041679325	4.80415126590248	4.26710402599113	4.66277727693564	3.90562041679325	3.90562041679325	3.90562041679325	3.90562041679325	3.90562041679325	3.90562041679325	3.90562041679325	3.90562041679325	3.90562041679325	3.90562041679325
AT4G04545	5.16278910389654	5.26860809488655	4.60254619094412	5.39645903957754	5.34314517297371	5.2107490205135	3.90562041679325	4.47889804021505	4.32860009377074	3.90562041679325	4.20637182900943	4.18809712184247	3.90562041679325	3.90562041679325	3.90562041679325	5.11055473452636	3.90562041679325	4.91838885464922	4.36247794652256	3.90562041679325	4.59416807165319	3.90562041679325	3.90562041679325	3.90562041679325	3.90562041679325	4.18478470029829	4.29391386392164	3.90562041679325	3.90562041679325	3.90562041679325	3.90562041679325	3.90562041679325	3.90562041679325	3.90562041679325	4.69591774725519	4.57080269805588	4.37279539383246	4.25498145883023	3.90562041679325	3.90562041679325	3.90562041679325	3.90562041679325	4.38305076835242	3.90562041679325	3.90562041679325	4.57149632974423	4.21653271549573	3.90562041679325	3.90562041679325	3.90562041679325	3.90562041679325	5.05059776145061	5.04198774495398	5.27527095768728	4.61304284263987	3.90562041679325	3.90562041679325	3.90562041679325	3.90562041679325	4.63451313093988	4.57861026522427	4.45696000181383	3.90562041679325	4.74140774492887	4.21429913948153	3.90562041679325	3.90562041679325	3.90562041679325	3.90562041679325	3.90562041679325	3.90562041679325	3.90562041679325	3.90562041679325	3.90562041679325	3.90562041679325	3.90562041679325	3.90562041679325	4.96764448479261	4.97090476137042	5.16075355235954	5.09101098012731	4.46964051626524	4.8104885212791	3.90562041679325	3.90562041679325	3.90562041679325	3.90562041679325	3.90562041679325	3.90562041679325	3.90562041679325	3.90562041679325	4.35687052389717	3.90562041679325	3.90562041679325	3.90562041679325	4.49649276375346	3.90562041679325	4.54650344010907	4.38590683665764	3.90562041679325	4.77548673504078	3.90562041679325	3.90562041679325	3.90562041679325	5.05611378715308	4.49781606187886	5.00929064451187	4.30545166464281	4.62038178780034	4.86593381133341	3.90562041679325	3.90562041679325	3.90562041679325	3.90562041679325	3.90562041679325	3.90562041679325	3.90562041679325	3.90562041679325	3.90562041679325	3.90562041679325	3.90562041679325	3.90562041679325	3.90562041679325	3.90562041679325	4.26090010721126	3.90562041679325	4.22562749783723	4.45616139473333	4.6825747025151	3.90562041679325	3.90562041679325	3.90562041679325	3.90562041679325	4.73254227607599	4.62564709957009	4.39681369520659	3.90562041679325	4.6941813502334	3.90562041679325	3.90562041679325	3.90562041679325	4.27166221429775	3.90562041679325	4.49197235679028	3.90562041679325	4.80414387858479	3.90562041679325	3.90562041679325	3.90562041679325	3.90562041679325	3.90562041679325	3.90562041679325	3.90562041679325	3.90562041679325	3.90562041679325	3.90562041679325	3.90562041679325	3.90562041679325
AT4G04560	3.90562041679325	4.60595000562173	3.90562041679325	4.95136762440935	4.8366994746308	4.31134425654817	3.90562041679325	3.90562041679325	3.90562041679325	3.90562041679325	4.33016208957031	3.90562041679325	3.90562041679325	3.90562041679325	3.90562041679325	4.34246614918007	3.90562041679325	4.49825105892259	3.90562041679325	4.22404090865138	4.25232309914908	3.90562041679325	3.90562041679325	3.90562041679325	4.89953012814984	5.02968784640442	4.91519494338846	3.90562041679325	3.90562041679325	3.90562041679325	3.90562041679325	3.90562041679325	4.4196428537049	4.18478386205882	3.90562041679325	4.29194279397033	4.28761652949728	4.25498571284732	4.23654842074891	4.21429870340555	3.90562041679325	3.90562041679325	4.38301929538442	4.36762587374804	4.36067822545424	4.8007903514869	4.66002054088846	3.90562041679325	3.90562041679325	4.39326311002292	4.15819948910885	4.6798408723824	4.44225024527553	3.90562041679325	4.31676330730841	4.73565998028664	3.90562041679325	3.90562041679325	3.90562041679325	4.3856394613852	4.93045980396024	4.68071834115865	5.0523371846123	5.07206917953428	5.03371699572273	4.15169796047753	4.31768729157499	3.90562041679325	4.91196977599233	4.80982733480295	4.45545333535712	5.00151278499752	4.87887192323302	4.61904140818347	4.50799154870058	4.27956316078259	3.90562041679325	4.34727473039928	4.44721540734867	3.90562041679325	3.90562041679325	4.5941802105039	4.81043340000122	3.90562041679325	3.90562041679325	3.90562041679325	4.56507061819737	3.90562041679325	4.33302514749193	4.31449624858784	4.72538734163857	4.35684358517361	3.90562041679325	3.90562041679325	3.90562041679325	3.90562041679325	4.89891489551636	4.72859873491622	4.38589241359375	4.57486839333799	3.90562041679325	3.90562041679325	3.90562041679325	3.90562041679325	4.43095532778831	4.32581055004408	4.69525846876273	4.69782253416553	4.26571930429456	4.25061757362982	3.90562041679325	3.90562041679325	3.90562041679325	4.51610264900831	4.23988684489083	4.72520462619147	4.32441982566248	4.31775138355264	3.90562041679325	4.41372271125462	3.90562041679325	3.90562041679325	4.30127930648576	3.90562041679325	4.51791895182282	4.31336527278414	3.90562041679325	4.29608750154665	4.99197594581554	3.90562041679325	3.90562041679325	3.90562041679325	3.90562041679325	5.45377538929805	6.01361755189687	5.64517998759775	5.28971130669634	5.30759442770444	3.90562041679325	3.90562041679325	3.90562041679325	3.90562041679325	3.90562041679325	3.90562041679325	3.90562041679325	4.20945966839974	4.2671841936985	3.90562041679325	4.92632437790625	3.90562041679325	4.38212589735578	3.90562041679325	4.25302523715307	4.17123512547613	3.90562041679325	3.90562041679325	3.90562041679325	3.90562041679325
AT4G04590	5.22603182703059	3.90562041679325	4.51068634111915	6.684460372072	4.56949236232577	5.31645450180513	3.90562041679325	3.90562041679325	3.90562041679325	4.21100907487724	4.50395506396299	4.74270553125158	3.90562041679325	3.90562041679325	3.90562041679325	5.74037857568584	4.68634567140499	5.96048154317548	4.3624983240435	4.79411211757179	4.74508931266759	3.90562041679325	3.90562041679325	3.90562041679325	5.68710208228017	5.55980582530911	5.69666247801008	3.90562041679325	3.90562041679325	3.90562041679325	3.90562041679325	3.90562041679325	3.90562041679325	7.75742513599524	7.535630734134	7.52658791213559	7.71898755130935	7.40896824626001	7.54209780998154	4.21433044392218	3.90562041679325	4.25956357376251	5.25437706645955	4.8181875297076	4.43039726146211	5.1257971166234	5.00225763161524	3.90562041679325	3.90562041679325	3.90562041679325	3.90562041679325	7.87365907365285	7.37829942543415	7.35256506563254	7.35220296769105	4.24837918689768	3.90562041679325	4.24117526664006	4.22827504161309	7.10019489170075	6.43880316845685	6.79488669973578	6.88104429887581	6.81341284948613	6.65485684585065	3.90562041679325	3.90562041679325	3.90562041679325	4.66240176034954	3.90562041679325	3.90562041679325	5.07340526378248	4.27946427669403	3.90562041679325	3.90562041679325	3.90562041679325	3.90562041679325	3.90562041679325	3.90562041679325	3.90562041679325	4.33506250384948	4.30575801487316	4.64843903433411	3.90562041679325	3.90562041679325	3.90562041679325	9.1569551502974	8.80913045210836	8.37831272997678	7.85450408457916	7.71343771586271	7.49992644126465	3.90562041679325	3.90562041679325	3.90562041679325	7.05304042422827	6.30114330209752	7.45957603145273	7.30047608845046	6.64328141885893	5.86824679338481	3.90562041679325	3.90562041679325	3.90562041679325	4.43099195488909	3.90562041679325	4.69536952642649	3.90562041679325	4.41361196676082	4.97461227336019	3.90562041679325	3.90562041679325	3.90562041679325	5.76701022939931	5.20176228707626	4.64072494157853	4.91451051353916	3.90562041679325	3.90562041679325	3.90562041679325	4.93462091818628	3.90562041679325	3.90562041679325	4.48729957063086	6.66905234908743	6.62646532912061	6.63716635973875	7.08163917633088	8.09801710679159	6.85091585574188	3.90562041679325	3.90562041679325	3.90562041679325	4.32324771269518	3.90562041679325	4.59694943451715	5.01456481874035	6.08688484300944	3.90562041679325	3.90562041679325	3.90562041679325	4.7904305591261	3.90562041679325	3.90562041679325	3.90562041679325	3.90562041679325	4.77966751521826	3.90562041679325	4.32938884254424	4.48725687505233	4.62900053329173	5.11198091830807	3.90562041679325	3.90562041679325	3.90562041679325	3.90562041679325	3.90562041679325	3.90562041679325
AT4G04635	6.15180145983532	4.99658713888767	5.50997921622195	6.56148419881739	5.52605618607648	6.01541785232728	5.48043215160673	5.66400967996986	5.97011368055006	5.73934191918799	5.84444058824833	5.82227002807544	4.18800198131832	4.28215938962898	3.90562041679325	4.76945818833774	3.90562041679325	3.90562041679325	4.4641133773457	4.22418555410666	3.90562041679325	3.90562041679325	3.90562041679325	3.90562041679325	4.95799448271415	5.14873807546839	4.72147647482942	3.90562041679325	3.90562041679325	3.90562041679325	3.90562041679325	3.90562041679325	3.90562041679325	3.90562041679325	3.90562041679325	3.90562041679325	3.90562041679325	3.90562041679325	3.90562041679325	3.90562041679325	3.90562041679325	3.90562041679325	6.21306972048803	5.894911637329	5.9151454131254	5.39085695429817	5.76852550006154	5.00745155961498	3.90562041679325	4.39336231168806	4.65598602282333	5.77017952501732	5.70739718650683	6.09537929681783	6.31925682247795	3.90562041679325	3.90562041679325	3.90562041679325	4.22831333638333	3.90562041679325	3.90562041679325	3.90562041679325	3.90562041679325	3.90562041679325	3.90562041679325	3.90562041679325	3.90562041679325	3.90562041679325	4.24724340535159	4.27983537817089	4.57715252420582	3.90562041679325	4.43291304700025	4.41287476056058	3.90562041679325	3.90562041679325	3.90562041679325	5.91322757237968	5.6465002213602	5.68707029945129	5.67253636187156	5.60220098759111	5.50267507589638	4.41606590442998	3.90562041679325	3.90562041679325	5.02806305481411	4.8881439476945	5.08592669863654	4.96737336857355	5.15400917324142	6.02183119676405	3.90562041679325	3.90562041679325	3.90562041679325	3.90562041679325	3.90562041679325	4.27768711001263	3.90562041679325	3.90562041679325	3.90562041679325	3.90562041679325	3.90562041679325	3.90562041679325	5.89130116753457	5.36351728162936	5.73900579541815	5.60065298538692	5.80763654376308	5.94585190866544	3.90562041679325	3.90562041679325	3.90562041679325	5.29428666152682	5.20196434054009	5.33329964197114	5.25073562136611	5.04607913504381	5.2800550057871	5.01995875671847	5.3330399304831	3.90562041679325	3.90562041679325	3.90562041679325	5.05633499556123	4.96410763037321	4.79835748656433	4.84810088947361	5.59904851547494	5.51989299934707	4.42152374499288	4.44453020281102	3.90562041679325	5.66742421959829	5.59047170697339	5.32759707577466	5.43899717855332	5.48671981256858	3.90562041679325	3.90562041679325	3.90562041679325	5.46736023538735	4.46619147437723	4.62019899185322	3.90562041679325	3.90562041679325	4.84643170983611	4.5833075886694	4.83955933907427	4.72189581931491	5.44210713103588	5.19296145662801	3.90562041679325	3.90562041679325	3.90562041679325	3.90562041679325	3.90562041679325	3.90562041679325
AT4G04655	6.98392565509847	7.41730935059338	7.58419245487213	7.04563822719593	7.04071631397029	7.15926255623472	3.90562041679325	3.90562041679325	4.92425150265476	5.31585648236688	4.69290969355817	4.69584549204027	3.90562041679325	3.90562041679325	3.90562041679325	5.74055619655668	5.62659213663556	5.50973043125173	5.70564088698517	6.03093045665473	6.59014264819931	5.26764249363944	4.76241966424329	4.90736802682021	5.76876674949235	5.70357692384159	5.99006404557788	4.33406690062841	4.18873583197785	4.21057374434151	4.49576698698518	4.32615207289237	4.91817374907898	5.25400154034179	4.55349683592761	5.15168076291893	5.30853406600603	4.81698987584119	5.36272317302202	4.21429225456259	3.90562041679325	4.8899816014517	7.43944023320152	5.57734464161369	7.19683367056322	5.68979582518791	6.92778388171573	4.90607039879665	4.7802041553917	5.2032466812091	4.95527230196766	4.76873781959465	5.04195422005216	5.18675069314862	5.10811605684647	3.90562041679325	3.90562041679325	3.90562041679325	3.90562041679325	5.69699840323938	5.02846502725429	5.36205863462366	5.54815686291771	5.63149202401255	5.27111049109334	5.25008655460231	4.8150032188549	5.02587579934132	5.10490910533417	4.80981879003941	5.04889795268157	4.92354318403862	5.42486255665422	5.01741142734024	3.90562041679325	3.90562041679325	3.90562041679325	7.6751243465945	6.90671686326732	7.66587004238168	6.91137714878165	7.72881379441256	7.59432845855187	3.90562041679325	3.90562041679325	3.90562041679325	5.51667106993652	4.48021068283035	5.01315679469745	4.4819381993772	5.05030586851831	5.28513703900569	3.90562041679325	3.90562041679325	4.77229724890779	5.82269124921341	5.14823220843525	4.80479005717707	5.36796435331236	4.57486716610926	5.42635502430062	4.72837717069738	3.90562041679325	4.95738021341836	6.73085767888032	7.30249482274078	6.43102323214885	7.13686869338347	7.2782331174887	6.49741908750061	4.28571735239336	4.74121477518926	4.25117763333689	5.98159691742002	5.40812167668912	6.3911256913421	5.74886802013515	5.23009183637752	5.19632411126851	5.51478467282448	5.94662240173809	3.90562041679325	3.90562041679325	3.90562041679325	4.89359173452337	4.60727228172592	4.85060584478917	4.98785133013347	4.99201796193443	4.957480218199	3.90562041679325	3.90562041679325	3.90562041679325	5.50006670440692	5.30510634567405	6.17969908474141	6.13988956425777	5.09165260426581	4.7918391881952	4.92209110355947	4.6192828907269	4.92289141937634	4.40829442071137	4.3218267755227	4.54869510627658	3.90562041679325	6.09445801519477	5.01453394047446	5.20656900822481	3.90562041679325	5.98355016679008	5.0538423397948	4.15158385514828	4.28075275189195	3.90562041679325	3.90562041679325	3.90562041679325	3.90562041679325
AT4G04820	4.94040840022296	4.88570034333028	5.09157060288037	4.55477362181994	4.23960875040543	4.88396190403316	3.90562041679325	3.90562041679325	3.90562041679325	4.21112351767464	4.33033231225823	4.39362313195241	3.90562041679325	3.90562041679325	3.90562041679325	5.41625601306793	5.62722879626368	5.50965909925706	5.58620694025873	5.31218255674564	5.49174007428462	3.90562041679325	4.25988705711726	4.36066687784587	4.52213876068987	4.58463071841638	4.80514539355415	3.90562041679325	3.90562041679325	3.90562041679325	3.90562041679325	3.90562041679325	3.90562041679325	5.09074699574716	4.75775169150403	4.75913381552003	4.7079871678671	4.87760855794825	4.63929712211612	3.90562041679325	3.90562041679325	3.90562041679325	4.95524461853382	4.36744382983839	4.59715235791235	3.90562041679325	4.77376550315782	3.90562041679325	3.90562041679325	3.90562041679325	3.90562041679325	4.5778554829898	4.5959182272987	4.42173140616239	4.81302999191009	3.90562041679325	4.42814099172132	3.90562041679325	4.22832373780023	4.85338166376405	4.82043976385883	4.57892837367487	4.38403361236218	4.5010120822533	4.71382064190372	3.90562041679325	3.90562041679325	3.90562041679325	4.79737978570533	4.87988426459312	4.98671710686315	4.92353898000469	4.73264547979203	4.72716453324467	3.90562041679325	3.90562041679325	3.90562041679325	5.19360493971084	5.42388776799725	5.31796231274702	4.51099350705907	4.94564251480327	5.16642269320656	3.90562041679325	3.90562041679325	3.90562041679325	4.70890829642571	5.2705980602302	4.84815170608975	4.89171692331492	5.24769190285988	5.14885279778122	4.30394924065688	3.90562041679325	3.90562041679325	5.19274176597459	4.79758317060104	4.93870896915843	4.96106580288015	4.84399006019188	3.90562041679325	3.90562041679325	3.90562041679325	3.90562041679325	4.9400582473238	4.99547391027435	4.83590637558782	5.136693954929	5.16712527994641	4.74107734438527	3.90562041679325	3.90562041679325	3.90562041679325	5.29436424001585	5.16330820444996	4.87092746249765	4.82987502850035	3.90562041679325	3.90562041679325	3.90562041679325	5.25704173307749	3.90562041679325	3.90562041679325	3.90562041679325	4.51802675816954	4.60727444499608	4.94652325635095	4.45613944293302	4.8201313717764	4.34281747154876	3.90562041679325	3.90562041679325	3.90562041679325	4.98818321068255	3.90562041679325	4.74815574350614	4.61680780594555	5.09104619297153	3.90562041679325	3.90562041679325	3.90562041679325	5.46694637089627	3.90562041679325	4.61995866219936	4.6438097169985	4.42958343898387	5.33790810439359	4.58308904132264	4.42326058007342	3.90562041679325	4.38167006708855	4.81059138153577	4.15131299081545	3.90562041679325	3.90562041679325	3.90562041679325	3.90562041679325	3.90562041679325
AT4G05280	3.90562041679325	3.90562041679325	4.25659149662353	4.55463715728207	4.3771706582261	3.90562041679325	4.38098637134632	3.90562041679325	3.90562041679325	4.51296001408619	4.88590118715175	4.46787494553907	3.90562041679325	4.28214343630263	3.90562041679325	4.65663706177932	3.90562041679325	3.90562041679325	3.90562041679325	4.53867477044751	4.25232632890395	3.90562041679325	3.90562041679325	3.90562041679325	3.90562041679325	4.7764528173382	4.67531795955139	3.90562041679325	3.90562041679325	3.90562041679325	3.90562041679325	3.90562041679325	3.90562041679325	4.68686543008218	3.90562041679325	4.5708326828907	4.79018073783255	3.90562041679325	4.47633358903154	3.90562041679325	3.90562041679325	3.90562041679325	3.90562041679325	3.90562041679325	3.90562041679325	3.90562041679325	4.21652461638968	3.90562041679325	3.90562041679325	3.90562041679325	4.15820133572123	4.29619436799653	4.59581030437991	4.7157788185039	4.89652857011754	3.90562041679325	3.90562041679325	3.90562041679325	3.90562041679325	4.29815830527977	4.79004800827884	4.84945745564774	4.7268553112295	4.39259314823124	4.519467904687	3.90562041679325	3.90562041679325	3.90562041679325	5.22802509772865	5.60510405296872	5.10748970527698	5.56227113246948	4.94339874845399	4.90479128584846	3.90562041679325	3.90562041679325	3.90562041679325	4.96756745407289	3.90562041679325	4.59135475972849	4.64398541222631	3.90562041679325	4.94500768805336	3.90562041679325	3.90562041679325	3.90562041679325	5.1143898673291	5.03345018198654	4.64064625046876	4.31450289170099	4.42823632598551	5.14832322283622	5.00827720337868	5.1886287127292	5.11416568606935	3.90562041679325	4.35682254225284	4.27764798998505	4.58176816787538	5.04534515158523	3.90562041679325	3.90562041679325	3.90562041679325	3.90562041679325	3.90562041679325	4.32581417318972	4.26227855991355	3.90562041679325	4.52616112047845	4.39237327247643	5.56032836922898	5.24112022489744	4.97624924909003	4.51611031565373	3.90562041679325	4.8011232786505	4.62605266208743	3.90562041679325	3.90562041679325	3.90562041679325	4.50798533064785	4.59654434292384	5.0016587346367	5.11233905272559	4.83196728186665	4.88859075415957	5.07328693264725	4.67962315965241	3.90562041679325	4.95745599905359	3.90562041679325	3.90562041679325	3.90562041679325	3.90562041679325	3.90562041679325	5.08181796084785	5.01474850734507	4.55213153147654	3.90562041679325	3.90562041679325	3.90562041679325	5.03723589319028	3.90562041679325	3.90562041679325	3.90562041679325	3.90562041679325	4.41559744885923	3.90562041679325	3.90562041679325	3.90562041679325	3.90562041679325	3.90562041679325	3.90562041679325	3.90562041679325	3.90562041679325	3.90562041679325	3.90562041679325	3.90562041679325
AT4G05303	4.94015207715911	5.09505527307824	4.99313559698727	5.77260747475071	5.03596617895718	5.58391569561816	3.90562041679325	3.90562041679325	3.90562041679325	4.43284900568561	3.90562041679325	4.18828283444924	3.90562041679325	3.90562041679325	3.90562041679325	3.90562041679325	3.90562041679325	3.90562041679325	3.90562041679325	3.90562041679325	3.90562041679325	3.90562041679325	3.90562041679325	3.90562041679325	3.90562041679325	3.90562041679325	4.18086466531299	3.90562041679325	3.90562041679325	3.90562041679325	3.90562041679325	3.90562041679325	3.90562041679325	4.184780406846	3.90562041679325	3.90562041679325	3.90562041679325	4.25494882362605	3.90562041679325	3.90562041679325	3.90562041679325	3.90562041679325	3.90562041679325	3.90562041679325	4.27778617080847	3.90562041679325	3.90562041679325	3.90562041679325	3.90562041679325	3.90562041679325	3.90562041679325	3.90562041679325	4.52421002797144	3.90562041679325	3.90562041679325	3.90562041679325	3.90562041679325	3.90562041679325	3.90562041679325	4.9607838811711	5.19918883525194	4.76980086047058	4.72693057610298	5.35325301408542	5.44045975588284	3.90562041679325	3.90562041679325	3.90562041679325	3.90562041679325	4.27985142828	4.29567211941868	3.90562041679325	3.90562041679325	4.55837934609251	3.90562041679325	3.90562041679325	3.90562041679325	5.43326989913841	5.19741084904822	5.07335333411123	5.71353918337186	5.48222271810413	5.16648698929947	3.90562041679325	3.90562041679325	3.90562041679325	3.90562041679325	3.90562041679325	3.90562041679325	3.90562041679325	3.90562041679325	3.90562041679325	3.90562041679325	3.90562041679325	3.90562041679325	5.19271286163684	3.90562041679325	4.43038184119961	4.58193647726493	3.90562041679325	4.34534102996693	3.90562041679325	3.90562041679325	3.90562041679325	5.34026917213398	5.06704313316453	5.84283804878796	5.43755678494226	5.8835754413439	4.9747089076552	3.90562041679325	3.90562041679325	3.90562041679325	4.33908388881575	3.90562041679325	4.54423198653848	3.90562041679325	3.90562041679325	3.90562041679325	3.90562041679325	3.90562041679325	3.90562041679325	3.90562041679325	3.90562041679325	3.90562041679325	3.90562041679325	4.22566359291929	3.90562041679325	4.50990880915218	3.90562041679325	3.90562041679325	3.90562041679325	3.90562041679325	4.32296226540553	3.90562041679325	3.90562041679325	3.90562041679325	3.90562041679325	3.90562041679325	3.90562041679325	3.90562041679325	3.90562041679325	3.90562041679325	3.90562041679325	3.90562041679325	3.90562041679325	4.52736307069073	3.90562041679325	3.90562041679325	3.90562041679325	4.8065200037042	3.90562041679325	3.90562041679325	3.90562041679325	3.90562041679325	3.90562041679325	3.90562041679325	3.90562041679325
AT4G05505	5.0946694617687	5.54755415245708	4.99245740379049	5.4743680453349	5.40765087517181	5.50140657385256	5.21123598830743	5.15638893700827	5.51827428194457	5.22713985708567	5.69441701045513	5.26900439860537	4.18787522383848	4.28214629285408	3.90562041679325	6.34344218865398	6.54725119090785	6.4322666479925	6.29728453958808	6.33472057277054	6.22513993956542	4.18785046037295	3.90562041679325	3.90562041679325	9.20959062136768	9.24464676085614	8.92670906122425	3.90562041679325	3.90562041679325	4.21061792100009	4.32439810811882	3.90562041679325	4.62886944748743	9.10393385891201	9.15437602174364	9.53101551405881	9.28074338866874	9.24806083156842	9.65864651317348	3.90562041679325	4.37078990521595	4.25955810246003	4.38306262951269	3.90562041679325	4.2777001663094	3.90562041679325	3.90562041679325	3.90562041679325	3.90562041679325	4.39328386837553	4.26238229196143	9.67327132092983	9.07865663910015	8.67509494309365	9.05851714757546	5.86852861902533	4.64035310167573	3.90562041679325	4.22826722710999	4.18363100576132	3.90562041679325	3.90562041679325	4.3839996044726	4.25080750845863	3.90562041679325	4.25325585394357	3.90562041679325	3.90562041679325	7.02620517927267	7.74447255623491	7.98778378912754	7.36353918760511	7.85417483491849	8.13473393818007	3.90562041679325	4.27958006810394	3.90562041679325	5.2578626889424	5.46336595563979	5.2418986598838	5.22237998263992	4.87070937232269	5.26030986863544	3.90562041679325	3.90562041679325	4.25301863880242	8.67389256845189	7.35298824136204	8.31950253311284	6.78605855820044	6.98450781330859	6.62429935530162	4.30379031257762	4.49443798118925	4.34383056468674	6.28689254454168	6.30110495209396	5.9146429437955	5.94316028439182	6.37654656830113	6.19441223577799	4.38493945012021	3.90562041679325	3.90562041679325	5.05612664248334	5.133330187823	5.10915421641823	5.01278370297913	5.37331720067715	5.35173867562118	4.28574277543207	4.50057081522767	4.5013391004432	4.76282453681112	5.1630178838166	4.54388782522337	4.49589155297589	3.90562041679325	3.90562041679325	4.77696528219283	3.90562041679325	3.90562041679325	3.90562041679325	3.90562041679325	6.8661213679518	6.53332335961458	6.71193839706258	7.18495925613719	7.73639696512452	7.04806987682214	3.90562041679325	4.28783761089299	4.36295713700886	7.97556715215769	8.15245260040333	8.42328795334127	8.54857835860743	7.96222362652618	4.35391738823555	3.90562041679325	3.90562041679325	8.23713634202045	3.90562041679325	6.20920107769034	5.75569763237614	6.47265495861751	3.90562041679325	5.26661149499086	8.05652546950972	5.83046901916565	3.90562041679325	3.90562041679325	3.90562041679325	3.90562041679325	3.90562041679325	3.90562041679325	4.40061818991818	3.90562041679325
AT4G05510	4.33638455332184	4.88655341010703	4.68300748762483	5.17348157034335	5.46866167255695	5.0284367791466	4.95040450723939	4.96143830357726	5.00209809132251	4.85583454620645	5.4283113554482	4.94187346594792	4.97584332214127	5.06798834677035	4.7577570336233	5.24375780525702	4.68631964543966	5.31122031143632	5.08621544477203	5.4010430106444	5.7446436216184	3.90562041679325	3.90562041679325	3.90562041679325	5.76909221614171	6.0308391801317	5.72924138985506	3.90562041679325	3.90562041679325	3.90562041679325	3.90562041679325	3.90562041679325	3.90562041679325	5.54031897157573	6.02103350320553	5.72071805356997	6.01214412693153	6.01042040334196	6.23464931567944	4.5907567961708	4.92871737842025	5.10034567688289	6.08927571223236	5.67682230512063	5.84933936554889	4.57150677629553	5.98799296397058	4.49092265497606	4.94460284339616	4.92378759257388	4.95533255515015	4.76866127257809	5.11627612716028	5.23183446274184	5.60402557192053	5.15199032666089	3.90562041679325	3.90562041679325	3.90562041679325	3.90562041679325	3.90562041679325	3.90562041679325	3.90562041679325	3.90562041679325	3.90562041679325	4.63700971138168	4.3177361351478	4.33815935719074	4.4944461234993	5.00453589608656	4.84698573892623	5.20301879497192	5.34474426061262	5.1797926959191	5.21679347942261	5.53598203186661	5.34495340887704	5.04874418931458	4.66728018344364	4.59143780983199	3.90562041679325	5.137195699778	4.94509104437716	5.96327616794605	5.66915581138967	5.12464442475393	6.56182574530286	6.53261877393844	7.31968617478497	7.4030111384222	7.15729136000821	7.15201556717743	5.07192032654075	4.49444472288975	4.77232438101494	3.90562041679325	3.90562041679325	3.90562041679325	3.90562041679325	3.90562041679325	3.90562041679325	3.90562041679325	3.90562041679325	3.90562041679325	5.15974530331532	4.32583349620536	4.83555165055626	4.46929923524847	4.77672583852291	4.66994505230477	3.90562041679325	4.25073267152046	4.25118110929994	3.90562041679325	4.37732743408645	3.90562041679325	3.90562041679325	4.48659992757906	4.40743206251711	4.62059830644239	4.75154020839048	5.25141737355274	4.4633928984974	4.90012146403934	5.05620899943918	5.37235681446745	5.25378116531894	5.36011235032344	5.59972155724404	4.7705377860437	5.50349209467448	5.19062803494676	5.30268025094647	3.90562041679325	5.12877582502275	3.90562041679325	3.90562041679325	5.00771174839939	3.90562041679325	3.90562041679325	3.90562041679325	6.66469512032776	4.40810319169928	6.87190798216626	6.27513802557908	7.0181868205522	5.12434737097319	4.58423947101563	6.41462849752475	5.9582800408755	4.67788558660816	3.90562041679325	3.90562041679325	3.90562041679325	3.90562041679325	3.90562041679325	3.90562041679325	3.90562041679325
AT4G05556	5.93880515836289	6.5293097381325	6.21305865661603	6.15018649091917	6.04782276040019	6.01526377218029	7.67635836700858	7.56569498508988	5.90613368514556	6.99939070018121	7.95431149024287	6.81627837503047	3.90562041679325	3.90562041679325	3.90562041679325	6.883518462981	7.46821809615286	7.66721127299983	6.63953186912144	7.12710232277634	7.00266257801094	3.90562041679325	4.25969352661277	3.90562041679325	4.26309708349803	4.89419075818193	4.57411665840202	3.90562041679325	3.90562041679325	4.33611085683615	4.32437105990704	3.90562041679325	3.90562041679325	7.10374211332403	7.15093106711444	6.88013645147409	7.442941569634	7.11634457153429	7.00915868031065	3.90562041679325	4.37076551918014	4.4049127325287	7.11355110619477	4.63155672359913	5.5964753520062	5.00929136644867	6.21856136484661	3.90562041679325	3.90562041679325	4.2512528667327	4.15819973620536	7.16333251409877	7.59858681701895	7.49265692703678	7.59257161124291	5.77526801076427	3.90562041679325	3.90562041679325	3.90562041679325	6.69652330196968	6.48061578411661	6.96049871197959	6.12929235849658	6.67087264510464	6.8774564722945	3.90562041679325	3.90562041679325	3.90562041679325	7.71621832114246	7.63030381619749	6.98003692700548	7.62429029551652	7.14687112323764	7.76282920965499	3.90562041679325	3.90562041679325	3.90562041679325	6.11255898839558	5.99669915909938	5.92547267063361	6.23124706768714	6.07087491786691	6.07120356096279	3.90562041679325	3.90562041679325	3.90562041679325	7.04242520857732	7.35307442553657	7.19341016235338	6.68546703043854	7.20695942427272	7.08980093529859	3.90562041679325	4.49439314159342	3.90562041679325	6.93624010138997	7.15167270244492	7.5320684360194	7.23698939134	7.32102819219731	6.75379042431316	3.90562041679325	3.90562041679325	3.90562041679325	5.69358535708995	6.07943314175543	5.59520594036762	6.12117396291611	6.20672571562934	5.60295499007617	3.90562041679325	3.90562041679325	3.90562041679325	8.27520200581639	8.58861447761686	8.73776239649517	8.89066773640941	3.90562041679325	3.90562041679325	3.90562041679325	5.7574736595518	4.30705075599761	4.46343953659337	4.31827690005417	5.39157073425948	5.41963302365813	4.99066117306597	5.63689976408707	5.22167435269516	5.8208781410301	4.42158906298747	3.90562041679325	3.90562041679325	8.20415559415197	7.82754068341678	8.19155291319321	7.99524408429342	7.51805544328449	4.35392199742504	4.27149411159797	3.90562041679325	7.27310013460057	4.51968347507571	5.75679558119752	4.54857050923715	5.25124702775589	5.73312593000938	4.5845277455168	5.20647370338868	4.97699424573604	7.54809921371154	6.81307631069268	3.90562041679325	3.90562041679325	3.90562041679325	3.90562041679325	3.90562041679325	3.90562041679325
AT4G05585	4.33666215608316	3.90562041679325	4.51053388395677	4.73892832966813	4.48192001568221	4.47753663314531	3.90562041679325	4.31235048444254	3.90562041679325	4.58338328524137	4.57330920087127	4.59206185505239	4.18782763778452	4.28214133127516	4.40225039156613	4.6566615883157	4.68623701410787	3.90562041679325	4.95798123065212	5.14351279180277	4.92676098605262	4.18780138317924	3.90562041679325	3.90562041679325	4.40986230598421	4.77638970304616	4.45300919774133	3.90562041679325	4.30536606443627	4.21057083475759	3.90562041679325	3.90562041679325	3.90562041679325	4.52603204444225	4.36564378102595	3.90562041679325	4.70794330264192	4.81699117921315	4.56322027980672	4.34132131528834	3.90562041679325	4.25954595080379	4.90294630085849	4.36763945489925	4.43034994575907	4.29231007988968	4.34445025948762	3.90562041679325	3.90562041679325	3.90562041679325	3.90562041679325	4.84842105037104	4.21662657482968	4.42203822260926	5.10811636804291	4.24836649867032	4.86994336781896	4.24111991939378	3.90562041679325	4.85295007058013	5.00491715935099	5.05190015679594	5.05233003810964	4.80623617044221	4.65460730405461	3.90562041679325	4.31766935768325	3.90562041679325	4.66228107209012	4.87971814383453	4.76737125571173	4.8379398349626	4.87885839038196	4.49004976029846	3.90562041679325	3.90562041679325	3.90562041679325	4.52778658941046	4.28968525577802	4.39273049892945	4.93896219407108	4.59413818515457	4.43364675925021	3.90562041679325	4.40429814814478	3.90562041679325	4.93549377787857	5.03347395197211	4.84796998974396	3.90562041679325	4.54394166354217	4.7974500221764	3.90562041679325	3.90562041679325	4.34381709993345	4.49651818759387	4.35681431679956	3.90562041679325	4.38588404907148	3.90562041679325	3.90562041679325	3.90562041679325	3.90562041679325	3.90562041679325	4.6445504688769	4.32580212142909	4.40871684828987	4.59378117820119	4.52614346815058	4.59079638435167	4.285715677356	3.90562041679325	3.90562041679325	4.94805614953944	4.99093931122018	4.7251696498365	4.9916919686958	3.90562041679325	3.90562041679325	3.90562041679325	4.39862160389137	5.01700471384933	4.77971308685429	4.72276303307044	4.26088722472888	4.48037130915145	3.90562041679325	4.45616646086979	3.90562041679325	3.90562041679325	3.90562041679325	3.90562041679325	3.90562041679325	4.8272628774009	4.91382183845361	4.39685717616315	4.61731081052638	3.90562041679325	3.90562041679325	3.90562041679325	3.90562041679325	4.92292065552562	3.90562041679325	3.90562041679325	3.90562041679325	4.20947642477986	4.26723522782641	3.90562041679325	5.78757316512518	3.90562041679325	4.91880019041501	4.58004216152335	4.33062617008723	3.90562041679325	3.90562041679325	3.90562041679325	3.90562041679325	3.90562041679325
AT4G05587	5.83261390482737	5.87118008434288	5.41017811121034	5.77228469644975	5.60845476138214	6.04312548203628	4.7217804717687	4.88609200529823	4.32857562940829	4.51302013258589	4.84192009232184	4.90565425289309	3.90562041679325	3.90562041679325	3.90562041679325	4.34243611845018	4.80357532006346	4.73802858090927	4.62358447879121	4.53873818561869	4.67368545325951	3.90562041679325	3.90562041679325	3.90562041679325	8.4791826966622	8.55956042291747	8.45550780277698	4.3341402740341	3.90562041679325	4.33616791447421	3.90562041679325	3.90562041679325	3.90562041679325	8.31559375913088	8.78337690815597	8.64045617321894	9.01924004273161	8.48328623691749	8.53729068478736	3.90562041679325	4.37079611546475	4.25956022575617	5.05022431989199	4.23297378767418	5.0548866254449	4.4509039312539	4.44209625810505	3.90562041679325	3.90562041679325	3.90562041679325	4.15821222137904	4.67978261342919	4.71927346920463	4.92261882022077	4.97259909222865	4.38922457576942	4.27596017495347	4.48422544637199	4.22827025944571	8.29450578028694	8.33622738730938	8.54648913791079	7.90830445845554	7.99905008475951	8.5406811288182	4.15174094459364	3.90562041679325	4.21204340119938	4.38749928117242	4.43332368404138	4.29559841702835	4.32834519979906	4.43285003790017	4.32034779450794	3.90562041679325	4.27958426911876	4.21119116815571	4.77913212564417	4.66728873420684	5.0726433282255	4.85231464779363	5.0135209630823	4.81052815730466	4.41605385377232	3.90562041679325	3.90562041679325	4.70965976613622	5.37189397525913	5.01321192972065	4.60927156402612	5.05046568548101	5.56715281629279	3.90562041679325	3.90562041679325	3.90562041679325	5.50531274374039	4.89895129965017	5.56283885365967	5.5541937784286	5.48034179248021	4.52527733513897	3.90562041679325	4.29973456731921	3.90562041679325	4.64460236013141	4.91769462246451	4.89742145952623	5.19286938465489	4.77672996663509	4.92195931369918	3.90562041679325	3.90562041679325	3.90562041679325	4.94817361756534	5.46928937095861	5.15337078733248	5.19174328033174	3.90562041679325	3.90562041679325	3.90562041679325	8.42583127533395	3.90562041679325	3.90562041679325	3.90562041679325	8.45861473583956	8.5973491436333	7.85720593039288	8.71194122979156	8.6238013780236	8.94927625927722	4.42157229589356	4.28783436975351	4.54974120177572	3.90562041679325	3.90562041679325	4.39679389891103	3.90562041679325	6.63840427426141	3.90562041679325	3.90562041679325	3.90562041679325	8.95390870193542	5.96941978997359	7.02069972845324	5.20940051314312	6.76300779631968	8.42293498195577	4.91236762046641	9.00774643181292	5.72506089994258	4.98545177936848	4.29715889389195	3.90562041679325	3.90562041679325	4.16019716621456	3.90562041679325	4.1923269555646	4.16674499045238
AT4G05588	4.94091430023931	4.40279812961314	4.25677446534395	4.43709817002968	3.90562041679325	3.90562041679325	3.90562041679325	3.90562041679325	3.90562041679325	3.90562041679325	3.90562041679325	3.90562041679325	3.90562041679325	3.90562041679325	3.90562041679325	3.90562041679325	4.36009824724144	3.90562041679325	3.90562041679325	3.90562041679325	3.90562041679325	3.90562041679325	3.90562041679325	3.90562041679325	5.74303992723132	5.73803417741432	5.79312439027764	3.90562041679325	3.90562041679325	3.90562041679325	3.90562041679325	3.90562041679325	3.90562041679325	5.99078379485632	6.02136618438236	6.17463576939386	6.16518098032524	6.11080367310039	6.13630937097171	3.90562041679325	3.90562041679325	3.90562041679325	3.90562041679325	3.90562041679325	3.90562041679325	3.90562041679325	3.90562041679325	3.90562041679325	3.90562041679325	3.90562041679325	3.90562041679325	3.90562041679325	4.34466762445025	3.90562041679325	3.90562041679325	3.90562041679325	3.90562041679325	3.90562041679325	3.90562041679325	6.26224016718923	6.19828088028153	6.67246839127637	6.44745725678391	6.513449722687	6.56176594658631	3.90562041679325	3.90562041679325	3.90562041679325	3.90562041679325	3.90562041679325	3.90562041679325	3.90562041679325	3.90562041679325	3.90562041679325	3.90562041679325	3.90562041679325	3.90562041679325	4.52819765470237	4.44748138282066	4.39302806468484	3.90562041679325	3.90562041679325	3.90562041679325	3.90562041679325	3.90562041679325	3.90562041679325	4.56444708717946	3.90562041679325	3.90562041679325	3.90562041679325	3.90562041679325	3.90562041679325	3.90562041679325	3.90562041679325	3.90562041679325	3.90562041679325	3.90562041679325	3.90562041679325	3.90562041679325	3.90562041679325	3.90562041679325	3.90562041679325	3.90562041679325	3.90562041679325	4.27817853013937	3.90562041679325	4.40892797517969	4.46939739999353	4.62050521730575	4.25064855175169	3.90562041679325	3.90562041679325	3.90562041679325	3.90562041679325	3.90562041679325	3.90562041679325	3.90562041679325	3.90562041679325	3.90562041679325	3.90562041679325	6.22281996046415	3.90562041679325	3.90562041679325	3.90562041679325	6.35856184924805	6.71370899815786	6.52284711031696	6.76193763296742	7.07766840576527	7.032298063183	3.90562041679325	3.90562041679325	3.90562041679325	3.90562041679325	3.90562041679325	3.90562041679325	4.26395654788622	5.30707653265954	3.90562041679325	3.90562041679325	3.90562041679325	4.71464367003868	3.90562041679325	4.32103971412534	3.90562041679325	4.7004340326143	6.56351154547118	4.3870689420125	5.37391725632123	3.90562041679325	3.90562041679325	3.90562041679325	3.90562041679325	3.90562041679325	3.90562041679325	3.90562041679325	3.90562041679325	3.90562041679325
AT4G05589	6.50453000560148	7.22001419610898	6.51896338490806	6.57716000484166	6.93822747373723	6.6158671063076	3.90562041679325	3.90562041679325	3.90562041679325	3.90562041679325	3.90562041679325	3.90562041679325	3.90562041679325	3.90562041679325	3.90562041679325	3.90562041679325	3.90562041679325	3.90562041679325	3.90562041679325	4.22405833830432	3.90562041679325	3.90562041679325	3.90562041679325	3.90562041679325	3.90562041679325	4.63748596464096	4.45310370593684	3.90562041679325	3.90562041679325	3.90562041679325	3.90562041679325	3.90562041679325	3.90562041679325	4.18478355872557	4.4678882738306	3.90562041679325	4.28761857114377	4.25498233682047	4.23654877173853	3.90562041679325	3.90562041679325	3.90562041679325	4.38304427621279	3.90562041679325	3.90562041679325	3.90562041679325	3.90562041679325	3.90562041679325	3.90562041679325	3.90562041679325	3.90562041679325	5.1646049493208	5.34024313927192	4.92268387584461	5.16937637610049	4.38921876964535	3.90562041679325	3.90562041679325	3.90562041679325	3.90562041679325	3.90562041679325	4.29665380911349	3.90562041679325	3.90562041679325	3.90562041679325	3.90562041679325	3.90562041679325	3.90562041679325	3.90562041679325	3.90562041679325	3.90562041679325	3.90562041679325	3.90562041679325	3.90562041679325	3.90562041679325	3.90562041679325	3.90562041679325	5.48471842920238	5.42309306051475	5.5162988324955	5.58599169116896	5.34670291194414	5.34689675241456	3.90562041679325	3.90562041679325	3.90562041679325	4.70977493165083	4.88829069347832	5.08577167865172	4.60922966820307	4.72543007379645	5.34756489077755	3.90562041679325	3.90562041679325	3.90562041679325	3.90562041679325	3.90562041679325	3.90562041679325	3.90562041679325	3.90562041679325	3.90562041679325	3.90562041679325	3.90562041679325	3.90562041679325	5.10927401201416	5.36324614323639	5.06049451335415	5.19282539088662	5.2114864233833	4.80590546538724	3.90562041679325	3.90562041679325	3.90562041679325	3.90562041679325	3.90562041679325	3.90562041679325	3.90562041679325	3.90562041679325	3.90562041679325	3.90562041679325	4.25507535647715	3.90562041679325	3.90562041679325	3.90562041679325	3.90562041679325	4.31336541327726	3.90562041679325	4.57789322047418	3.90562041679325	3.90562041679325	3.90562041679325	3.90562041679325	3.90562041679325	3.90562041679325	3.90562041679325	3.90562041679325	3.90562041679325	3.90562041679325	3.90562041679325	3.90562041679325	3.90562041679325	3.90562041679325	3.90562041679325	3.90562041679325	3.90562041679325	3.90562041679325	3.90562041679325	3.90562041679325	4.32948672105051	3.90562041679325	3.90562041679325	3.90562041679325	3.90562041679325	3.90562041679325	3.90562041679325	3.90562041679325	3.90562041679325	3.90562041679325
AT4G05591	7.11614622928707	7.05174433387814	7.31854221685383	6.38970802205567	7.30154872523474	7.37358547510554	7.32120140489728	7.57463053535282	5.68833296593523	6.70006556979015	7.01750347673429	6.51576458119565	3.90562041679325	4.28214681089089	3.90562041679325	6.71933522748715	8.03037515698369	6.78134212685461	6.07828832698362	6.34825392638574	6.64267811140276	3.90562041679325	3.90562041679325	3.90562041679325	6.86869951107205	6.72939908087086	6.88499669917901	3.90562041679325	3.90562041679325	3.90562041679325	3.90562041679325	3.90562041679325	3.90562041679325	6.58102326345041	6.89197032454377	6.52973072947779	6.56550022311852	6.74635503762766	6.01141566599039	3.90562041679325	3.90562041679325	3.90562041679325	6.17840031265922	4.69915498702515	5.10799839573646	4.83932619938573	5.5734151172198	3.90562041679325	3.90562041679325	3.90562041679325	3.90562041679325	6.24077102462825	6.65044170166885	6.17931996033624	6.22419557653657	7.04395827631342	3.90562041679325	3.90562041679325	4.22826904206883	6.04915449485525	6.09152768291903	6.3688569370872	5.29323625434632	6.52660776353265	6.25993080911613	3.90562041679325	3.90562041679325	3.90562041679325	6.57160304038327	6.30061854251745	5.85935577221892	6.32750512001956	6.06832843045836	5.93594816321424	3.90562041679325	3.90562041679325	4.21118887834618	6.72420415131545	6.33318375864075	6.7448545102843	5.71267552958164	6.21963511043528	6.16000295718869	4.41605351075648	3.90562041679325	3.90562041679325	7.12751100352742	7.71112113798485	7.2453308960327	7.51317958323401	7.48266287560264	7.53498280126577	3.90562041679325	3.90562041679325	3.90562041679325	8.07016402482185	6.7906550135848	8.03130103181407	7.48865080458585	7.64083077858342	6.50250686327552	3.90562041679325	3.90562041679325	3.90562041679325	5.56473795712863	5.92731169717047	5.81697610289313	5.74381622300905	5.83312668567245	5.38635500685458	3.90562041679325	3.90562041679325	3.90562041679325	6.01431746636487	6.46009419474526	6.16106164518088	5.95338981865938	3.90562041679325	3.90562041679325	3.90562041679325	6.34174082277973	3.90562041679325	3.90562041679325	3.90562041679325	6.51510869218569	6.41247806854173	5.31801465418474	6.79161255478434	5.40930209415676	6.31985625202834	4.27142116424168	4.28783567110821	3.90562041679325	7.05819800850413	6.80492286942469	6.91981794379742	6.56319541616778	6.52013990335979	3.90562041679325	4.2714902738522	3.90562041679325	5.60367924946735	5.21956031786758	6.07495292241378	3.90562041679325	6.14616246986698	6.40951751042723	4.38766680138238	5.32152529987686	5.2319715311153	5.63333451768895	5.22020292058895	3.90562041679325	3.90562041679325	3.90562041679325	3.90562041679325	3.90562041679325	3.90562041679325
AT4G05592	4.85468652311701	4.8863024765104	5.18055494125842	4.55469438105379	5.34290719349307	5.02846220485686	5.2112347485481	5.36865388827806	4.50158572130603	4.85594851503212	5.2678319368771	4.78674454337349	3.90562041679325	3.90562041679325	3.90562041679325	4.52101535675845	5.52635165180339	5.06754953534148	4.75179084560389	4.84629521015665	5.02976409531778	3.90562041679325	3.90562041679325	3.90562041679325	4.89984637785426	4.96479271334967	5.15803060195194	3.90562041679325	3.90562041679325	3.90562041679325	3.90562041679325	3.90562041679325	3.90562041679325	4.77650342710173	4.86784301791086	4.83822295873361	4.66313211874687	4.81694819534273	4.70763965603786	3.90562041679325	3.90562041679325	3.90562041679325	3.90562041679325	3.90562041679325	3.90562041679325	3.90562041679325	4.3445105711436	3.90562041679325	3.90562041679325	3.90562041679325	3.90562041679325	4.98798731787637	5.07989319012692	4.9225008361156	4.7198362209628	5.10917587248077	3.90562041679325	3.90562041679325	3.90562041679325	4.81412412199145	4.6564749442295	4.84950020420827	4.384010395022	4.74156921353419	4.76769283936617	3.90562041679325	3.90562041679325	3.90562041679325	5.18884952712713	5.5011746662375	4.67870650668229	5.00151104348982	3.90562041679325	4.7269037371219	3.90562041679325	3.90562041679325	3.90562041679325	4.77927575882813	4.90499427704292	5.0728157678127	3.90562041679325	4.59442656864585	4.81062064808447	3.90562041679325	3.90562041679325	3.90562041679325	5.1138189629428	5.55013690721274	5.43778223551246	5.74614869109049	5.33324696139364	5.70856727080696	3.90562041679325	3.90562041679325	3.90562041679325	5.30722199790164	5.14833221547108	4.6437024838653	4.96093234891768	5.35398455351068	4.34542696846557	3.90562041679325	3.90562041679325	3.90562041679325	3.90562041679325	4.49786480087958	4.26234983495112	4.46933904935707	4.7767793581306	4.25063495337691	3.90562041679325	3.90562041679325	3.90562041679325	5.10140391631214	5.46938137837435	5.10329965589507	5.30610496097066	3.90562041679325	3.90562041679325	3.90562041679325	4.50801148377847	3.90562041679325	3.90562041679325	3.90562041679325	4.83203226938121	4.48037225663696	4.5418032918991	4.98782773448792	4.75456993146636	5.11169348260585	3.90562041679325	3.90562041679325	3.90562041679325	5.1880823358338	6.18225923457922	4.98385457767246	5.43938429688589	5.24019939789285	3.90562041679325	3.90562041679325	3.90562041679325	3.90562041679325	4.46652426881521	4.55962644208867	3.90562041679325	4.6429549257312	5.58384367084412	4.79694417587447	4.42361549892565	3.90562041679325	4.80708773436709	4.18280507766271	3.90562041679325	3.90562041679325	3.90562041679325	3.90562041679325	3.90562041679325	3.90562041679325
AT4G05593	3.90562041679325	3.90562041679325	3.90562041679325	3.90562041679325	3.90562041679325	3.90562041679325	5.35406322031833	5.36878542008847	4.50166517443435	5.05954613195164	5.56887646697018	4.64607128757796	3.90562041679325	3.90562041679325	3.90562041679325	5.30446985059295	6.10167854418411	5.41484016615611	5.16306642540232	5.24765519908112	5.28545116480103	3.90562041679325	3.90562041679325	3.90562041679325	4.83769736476293	4.73308675126409	4.80447607491043	3.90562041679325	3.90562041679325	3.90562041679325	3.90562041679325	3.90562041679325	3.90562041679325	4.77650541593795	5.31048363213571	5.03859166297005	4.96526054052734	5.03786088226108	4.23654918060765	3.90562041679325	3.90562041679325	3.90562041679325	3.90562041679325	3.90562041679325	3.90562041679325	3.90562041679325	3.90562041679325	3.90562041679325	3.90562041679325	3.90562041679325	3.90562041679325	3.90562041679325	3.90562041679325	3.90562041679325	3.90562041679325	3.90562041679325	3.90562041679325	3.90562041679325	3.90562041679325	4.29819094606462	4.24440805071703	4.92221850039458	4.3840014843497	4.92250274708439	4.95382675154424	3.90562041679325	3.90562041679325	3.90562041679325	4.79708017955445	4.5501577413242	4.45547923974914	4.32834519787816	4.27945937506139	3.90562041679325	3.90562041679325	3.90562041679325	3.90562041679325	3.90562041679325	3.90562041679325	3.90562041679325	3.90562041679325	3.90562041679325	3.90562041679325	3.90562041679325	3.90562041679325	3.90562041679325	3.90562041679325	3.90562041679325	4.33304272337072	3.90562041679325	3.90562041679325	3.90562041679325	3.90562041679325	3.90562041679325	3.90562041679325	5.5053123688112	5.14828896659448	5.29606524181518	5.61015189279697	5.21115564482343	4.66170639601597	3.90562041679325	3.90562041679325	3.90562041679325	3.90562041679325	3.90562041679325	3.90562041679325	3.90562041679325	3.90562041679325	3.90562041679325	3.90562041679325	3.90562041679325	3.90562041679325	5.45716642007435	5.84788737199705	5.93269356211885	5.98448034564955	3.90562041679325	3.90562041679325	3.90562041679325	5.13148491829823	3.90562041679325	3.90562041679325	3.90562041679325	5.42703819830152	4.71324085548136	4.74225300024482	5.77017748025004	4.60214811542582	5.41809869765028	3.90562041679325	3.90562041679325	3.90562041679325	5.35501893657991	5.81985254873915	5.6993412129154	5.50772204665138	5.16864043400703	3.90562041679325	3.90562041679325	3.90562041679325	3.90562041679325	4.73175472786885	3.90562041679325	3.90562041679325	3.90562041679325	5.61554955136593	4.38764719802534	4.20583172132814	3.90562041679325	5.35701133119968	5.24549197322456	3.90562041679325	3.90562041679325	3.90562041679325	3.90562041679325	3.90562041679325	3.90562041679325
AT4G05594	5.28067435855605	4.60431885852108	5.04442301144086	5.77296420988433	5.23712468588852	4.80156468815659	4.57491020396889	4.60487153993397	4.63225416094033	4.33711658967778	4.57388445050142	4.39397948797443	3.90562041679325	3.90562041679325	3.90562041679325	4.34218094326298	4.36032926762716	4.49819366458372	3.90562041679325	3.90562041679325	4.67409488826025	3.90562041679325	3.90562041679325	3.90562041679325	4.26366033541035	4.38831471821819	4.18113271717426	3.90562041679325	3.90562041679325	3.90562041679325	3.90562041679325	3.90562041679325	3.90562041679325	4.18477704663955	4.36595998984384	4.29156026414604	3.90562041679325	3.90562041679325	3.90562041679325	3.90562041679325	3.90562041679325	3.90562041679325	4.24432368294003	3.90562041679325	3.90562041679325	4.17958586351929	3.90562041679325	3.90562041679325	3.90562041679325	3.90562041679325	3.90562041679325	4.84773134976466	4.82513688961705	4.535691281124	3.90562041679325	4.24844125173582	3.90562041679325	3.90562041679325	3.90562041679325	4.29851197102248	3.90562041679325	4.45708316933607	4.57923197381147	3.90562041679325	4.21477856011993	3.90562041679325	3.90562041679325	3.90562041679325	3.90562041679325	3.90562041679325	4.57732810146033	4.32834145306563	3.90562041679325	3.90562041679325	3.90562041679325	3.90562041679325	3.90562041679325	5.25976315668724	5.14635874706845	4.97694221018838	4.85333345100286	5.34892017845683	5.26149402615967	5.02475546468488	4.88967062582427	5.03321170797251	4.70785126039906	5.46396401198207	4.93482147503799	4.31493026191655	4.7262640944052	4.35728212468446	3.90562041679325	3.90562041679325	3.90562041679325	4.7352568887511	3.90562041679325	4.43044761923117	4.38612655474019	3.90562041679325	4.34521483372627	3.90562041679325	3.90562041679325	3.90562041679325	5.0003083387825	5.31095383192378	5.36161894496261	5.13708224024044	5.25496859181043	5.20131079420522	3.90562041679325	3.90562041679325	3.90562041679325	4.33925205873267	3.90562041679325	3.90562041679325	3.90562041679325	3.90562041679325	3.90562041679325	3.90562041679325	4.25515017549706	3.90562041679325	3.90562041679325	4.48761568579767	3.90562041679325	4.3133672984682	4.35736189069728	4.57783146084027	4.25596340492102	3.90562041679325	3.90562041679325	3.90562041679325	3.90562041679325	4.9101956731413	3.90562041679325	4.59641018047571	4.95889367235706	3.90562041679325	3.90562041679325	3.90562041679325	3.90562041679325	3.90562041679325	3.90562041679325	3.90562041679325	3.90562041679325	3.90562041679325	4.2657579788008	3.90562041679325	3.90562041679325	3.90562041679325	3.90562041679325	3.90562041679325	3.90562041679325	3.90562041679325	3.90562041679325	3.90562041679325	3.90562041679325	3.90562041679325
AT4G05610	5.02045228605757	4.40287848074234	4.82143379423059	4.73905592190266	4.48168533757772	4.95911247518475	3.90562041679325	3.90562041679325	3.90562041679325	3.90562041679325	4.20643334147394	3.90562041679325	4.18796205374387	3.90562041679325	3.90562041679325	3.90562041679325	4.5457108677165	3.90562041679325	3.90562041679325	4.53887741059524	3.90562041679325	3.90562041679325	3.90562041679325	3.90562041679325	5.11224273737493	4.81799805724791	5.0141957891529	3.90562041679325	3.90562041679325	3.90562041679325	3.90562041679325	3.90562041679325	3.90562041679325	4.9645636609092	5.49073146375423	4.8381375939095	5.13845064774716	5.29518606352747	4.47633704280714	3.90562041679325	3.90562041679325	3.90562041679325	5.29098939521693	4.76085412883068	4.49159340181165	4.29236863997546	4.87264542209378	3.90562041679325	3.90562041679325	3.90562041679325	3.90562041679325	5.05040514255245	5.4236944641717	5.18628275663356	4.89651819791783	4.24839115789833	4.27603600113047	3.90562041679325	3.90562041679325	5.1976349146159	5.29249118330699	5.4891271371714	5.4896670499625	5.11759558688817	5.03425816575414	3.90562041679325	3.90562041679325	4.21207232828769	5.92822265517009	5.57158895772201	5.73630676819827	6.32750168372187	5.60388813439612	5.59739772690148	3.90562041679325	3.90562041679325	3.90562041679325	4.77940836645237	4.97123433137986	4.74200584362442	4.64424504862604	4.7895918650911	4.6485618600132	3.90562041679325	3.90562041679325	3.90562041679325	4.93462727565201	5.2706941319618	5.53389343218476	5.59604642067942	5.52288311284957	5.56744394034683	3.90562041679325	3.90562041679325	3.90562041679325	4.49642915758213	3.90562041679325	4.72866492030635	4.38596369128354	3.90562041679325	3.90562041679325	3.90562041679325	3.90562041679325	3.90562041679325	4.80601917101985	4.49789627081603	4.61383631276424	4.87022465360231	4.4136589793117	3.90562041679325	3.90562041679325	3.90562041679325	3.90562041679325	4.76297646552935	4.37738792563659	4.27621738530681	4.32452870350648	3.90562041679325	3.90562041679325	3.90562041679325	5.08599984724855	3.90562041679325	3.90562041679325	3.90562041679325	4.76537548658119	5.03377701018462	5.0733643858724	5.2666890471002	4.99152305435105	4.8690594284583	3.90562041679325	3.90562041679325	3.90562041679325	4.32312722093302	3.90562041679325	4.87424254606698	3.90562041679325	5.00747932794962	3.90562041679325	3.90562041679325	3.90562041679325	4.98058066680704	3.90562041679325	4.62053435110146	4.27813795479179	3.90562041679325	5.48481641487829	5.30198370528098	4.50255262661813	3.90562041679325	4.45468627130233	3.90562041679325	3.90562041679325	3.90562041679325	3.90562041679325	3.90562041679325	3.90562041679325	3.90562041679325
AT4G05633	6.56670756560714	6.20327828355612	6.04021152000889	6.57737600172091	7.09267683246516	6.50367622584842	6.11742960488355	6.04708828743287	5.37182302189588	5.65736020522802	6.16934122841868	5.68848543324689	3.90562041679325	3.90562041679325	3.90562041679325	6.06066354104572	6.44917919036318	6.34087008157191	6.31184473189599	6.11422547946295	6.07760132562673	4.1879263725131	3.90562041679325	3.90562041679325	6.40450034597479	6.34486824072258	6.09213611106953	3.90562041679325	3.90562041679325	3.90562041679325	3.90562041679325	3.90562041679325	4.41977153150589	6.33385377642576	6.4488914848403	6.3036645096997	6.33198581556426	6.18602940001582	6.32624370447941	4.21436055048161	3.90562041679325	3.90562041679325	4.72544529882134	3.90562041679325	3.90562041679325	3.90562041679325	4.21656939528474	3.90562041679325	3.90562041679325	3.90562041679325	3.90562041679325	6.60380768806478	6.66080217257598	6.40140683848365	5.95140614997624	5.95542286091585	3.90562041679325	3.90562041679325	3.90562041679325	6.3466408666251	6.46020681245913	6.9475644876132	6.23297562546346	6.34973571287153	6.64519973839393	3.90562041679325	3.90562041679325	3.90562041679325	5.99049203685003	6.04698769417541	5.16290236448367	6.46498583050936	5.60386754942739	5.95185399239595	3.90562041679325	3.90562041679325	3.90562041679325	6.082032328157	6.02264476094743	6.26915656367877	6.17728440703681	6.14806343765857	5.70231125817278	3.90562041679325	3.90562041679325	3.90562041679325	5.67315450043789	6.41164079085734	6.44343994544537	5.88017098118841	6.02962775376735	6.02159419868181	3.90562041679325	3.90562041679325	3.90562041679325	4.91537524009968	5.51599447374619	5.10790942493686	4.85358854504477	5.04536327340478	4.87452137072243	3.90562041679325	3.90562041679325	3.90562041679325	5.59842777932654	5.716948343332	5.53320999688884	5.70968247374061	6.08700368265236	6.1623163571454	3.90562041679325	3.90562041679325	3.90562041679325	6.51662673068438	6.34655562470173	6.33786721973444	6.48897060844367	3.90562041679325	3.90562041679325	3.90562041679325	5.29566253306124	3.90562041679325	3.90562041679325	3.90562041679325	5.55873328493622	5.6305873503096	4.99072861800987	4.92075647579114	5.26146300181681	5.30576140026432	3.90562041679325	3.90562041679325	3.90562041679325	6.56368063708995	6.7010914837981	6.85429407174215	7.00702147378231	6.46943085151963	3.90562041679325	3.90562041679325	3.90562041679325	5.08846948730533	4.34109830076077	4.62064555071982	3.90562041679325	4.85082085361799	5.33899597324089	4.58371364771133	5.23565626748856	4.61523535172711	5.82734062390977	5.21946736496849	3.90562041679325	3.90562041679325	3.90562041679325	3.90562041679325	3.90562041679325	3.90562041679325
AT4G05636	6.91214029954426	6.85769784319548	6.82960449831308	6.68502333537884	7.85925600547928	7.30966671082578	8.57888664784492	8.90245089895451	6.95436773343038	7.40686091196633	8.49369222008746	7.21496941401421	3.90562041679325	4.28217151232578	4.25796091110931	6.69899053763807	7.34095822576371	6.5586092395718	6.25399463419951	6.20797119904156	6.42073664643796	3.90562041679325	3.90562041679325	4.54646947979072	5.87238155013722	5.7388234215647	5.30884448778883	4.20941814394645	3.90562041679325	3.90562041679325	3.90562041679325	3.90562041679325	3.90562041679325	8.04354098876026	8.0086042507041	8.33017496090313	7.84441520281548	8.05392088464781	7.89558643650638	4.21445972137983	4.37097281177327	3.90562041679325	6.51367976045449	5.24781809405793	5.45671097789646	4.80106418626179	5.98860596339425	3.90562041679325	3.90562041679325	3.90562041679325	3.90562041679325	7.66750283196231	7.70023831956801	7.49845007980921	6.81412135049387	6.6055140474366	3.90562041679325	4.2413547712215	3.90562041679325	6.3677791886891	6.29725674228497	6.88049080852007	5.6041539294795	6.48607871264581	6.27530948398267	3.90562041679325	3.90562041679325	3.90562041679325	7.12798631487254	6.75510608095295	7.01855224462722	7.58563251239035	6.92202537620448	7.21896390803808	3.90562041679325	3.90562041679325	3.90562041679325	6.11470534628242	6.51973369241702	6.92447659449804	6.68381217459647	6.84821029513715	6.35991348099873	4.41607779324221	3.90562041679325	3.90562041679325	8.9685417571623	8.7850087942242	8.41302689942587	8.03420309447434	8.16017291456631	8.53052302944567	3.90562041679325	3.90562041679325	4.34389961051278	7.6771642595738	7.29631011113432	7.79074774955714	8.11594161728916	7.435911797768	7.27397963785632	3.90562041679325	3.90562041679325	3.90562041679325	5.91739265034302	6.49619638937305	5.98419195458509	5.98961379226264	6.43553546685619	6.00869896903227	3.90562041679325	4.25081689066779	3.90562041679325	7.78928532201808	7.9698384385309	8.03358691539736	8.22483255638778	3.90562041679325	3.90562041679325	3.90562041679325	8.09797318305387	3.90562041679325	4.30103208955762	4.31846113715231	6.96638352920663	6.87327722425296	6.49893159416699	6.94399264320702	7.12386095787788	6.88504998603841	3.90562041679325	4.28774172790075	3.90562041679325	8.61799848264778	8.51122493472641	8.30650168228435	8.13811517569916	8.01284983485964	3.90562041679325	3.90562041679325	3.90562041679325	5.5999592216379	5.49576407956539	5.96703363178546	3.90562041679325	5.99391063337781	8.76802301243251	7.68106600685911	6.6019238481564	5.47882302193254	8.17556378418516	7.73900203514343	4.15119110183669	3.90562041679325	3.90562041679325	4.18005979704087	4.19197562707884	3.90562041679325
AT4G05638	6.87027934251862	6.66673652628017	6.33386050225076	6.47803228340896	7.22532215938061	6.96365301271893	5.13177886611393	4.31234352908976	4.32864380557785	5.34393641048209	4.69291665031446	4.69585708824426	3.90562041679325	3.90562041679325	3.90562041679325	3.90562041679325	4.54554548400986	3.90562041679325	3.90562041679325	3.90562041679325	4.67362899094295	3.90562041679325	3.90562041679325	3.90562041679325	4.40987663015111	3.90562041679325	3.90562041679325	3.90562041679325	3.90562041679325	3.90562041679325	3.90562041679325	3.90562041679325	3.90562041679325	4.52603179953138	3.90562041679325	4.29194947721285	4.44428848466076	4.3985068405337	3.90562041679325	3.90562041679325	3.90562041679325	3.90562041679325	4.38301032996313	3.90562041679325	3.90562041679325	4.17946148195623	3.90562041679325	3.90562041679325	3.90562041679325	3.90562041679325	3.90562041679325	4.29620365837351	4.44224703171883	4.42202738159995	4.48513033163192	4.24836781877586	3.90562041679325	3.90562041679325	3.90562041679325	3.90562041679325	4.14542981157337	4.29664755395916	3.90562041679325	3.90562041679325	4.21425890361579	3.90562041679325	3.90562041679325	3.90562041679325	3.90562041679325	4.43330145860378	4.4554490640147	3.90562041679325	4.54955062916785	4.1993362050293	3.90562041679325	3.90562041679325	3.90562041679325	6.44020750410711	6.0219520221065	5.92542118317848	5.39270320852872	6.35276869764733	6.02450259456097	3.90562041679325	3.90562041679325	3.90562041679325	4.83048783994961	3.90562041679325	4.50788785278904	3.90562041679325	3.90562041679325	3.90562041679325	3.90562041679325	4.49438252076307	3.90562041679325	4.91550100689823	4.79742930955721	4.27764468274001	5.22395443519754	4.57486763170804	4.34548738075395	3.90562041679325	3.90562041679325	3.90562041679325	5.81013945920471	6.02065698800465	5.91431564216173	5.67408802851517	6.2444044638065	5.87973076833389	3.90562041679325	3.90562041679325	3.90562041679325	5.29383351008901	6.38998076815087	5.90720440981327	6.01463406625666	3.90562041679325	3.90562041679325	3.90562041679325	5.03814521323821	3.90562041679325	3.90562041679325	3.90562041679325	3.90562041679325	4.48037138458532	4.22562138827187	3.90562041679325	3.90562041679325	4.34293624770665	3.90562041679325	3.90562041679325	3.90562041679325	6.62283684868613	7.03514605695986	4.74852921753146	6.07865339059202	5.48736948275977	3.90562041679325	3.90562041679325	3.90562041679325	4.8595136470039	3.90562041679325	4.41446884786679	3.90562041679325	3.90562041679325	5.02385657991054	4.73347213814774	5.23658156029938	3.90562041679325	6.21426261775414	5.2460263533493	3.90562041679325	3.90562041679325	3.90562041679325	3.90562041679325	3.90562041679325	3.90562041679325
AT4G05640	6.96090517175012	7.02884245832379	7.04279774850739	6.21475150445895	7.67156111406007	7.12258164783341	8.18934119016877	8.32317102178592	6.46467930092682	6.79374057672743	7.97086757871851	7.06550608302786	4.18809370509376	3.90562041679325	3.90562041679325	7.76215254820568	8.5074375280285	8.09149231137463	7.72032280689203	7.62160307108293	8.01615029079274	4.39330395778424	4.2599519300769	3.90562041679325	5.20371446105734	5.27995050746989	4.91647479209984	4.50985930773252	3.90562041679325	3.90562041679325	3.90562041679325	3.90562041679325	3.90562041679325	8.15060758534616	8.19471985451393	8.78053579367097	8.28540407232829	8.2885346115606	8.00677476286621	3.90562041679325	3.90562041679325	4.25961360002243	7.24038285951025	5.46773910258182	5.80879420934941	5.25474926564707	6.03805049585487	3.90562041679325	3.90562041679325	3.90562041679325	4.2624757674002	7.56982197060801	8.01813756114584	7.54459291373545	7.02180791970987	6.98657190652711	4.27616308346655	4.24133306026563	4.22834661320814	7.11897032941096	7.04598085406596	7.23235179679743	6.65725383256308	6.88088144556652	7.07964626688297	4.45381147687359	4.31800769339906	4.33826986871736	7.77473013514664	7.94304436857577	7.30948454582863	8.21029834218972	7.65805806758005	7.5592428776501	3.90562041679325	4.2796901054331	3.90562041679325	6.6861028345493	6.29437976542041	6.67369981241766	6.31071921786525	6.49583419948936	6.16104308311482	3.90562041679325	4.60783799266168	4.25329556346668	8.24762573274756	8.92040874141706	8.67439906481076	8.24547273457631	7.95462036284414	8.23612513502045	3.90562041679325	3.90562041679325	4.34389202056327	8.22545695820876	7.95356465514119	8.29440576512157	8.23338755340909	7.54209538930993	7.19257812328208	3.90562041679325	3.90562041679325	3.90562041679325	6.21321638332729	6.43143118682247	5.91549451596849	6.21900086694908	6.40278712182978	5.45270716321785	4.44183624066021	4.39263808769013	4.39318348993906	9.03087531888209	9.00789028105941	8.83420995054571	8.80026887318161	3.90562041679325	3.90562041679325	4.41387079468638	6.24060403645276	3.90562041679325	3.90562041679325	3.90562041679325	6.29058493115884	6.57134769819769	6.13918043904521	6.49889963133941	6.94581787956991	6.72103742116704	4.4214860240015	3.90562041679325	4.36296960275629	9.17046744821306	9.12799785287355	9.36728989756964	9.21483511064932	8.95303485890292	4.67598179262605	4.27146824883251	4.41251345928323	3.90562041679325	3.90562041679325	3.90562041679325	3.90562041679325	4.57946728176343	6.11037684999375	5.14530843829637	7.60322459031835	6.22728920303995	8.46788623636304	7.85145313752199	3.90562041679325	3.90562041679325	3.90562041679325	4.29323211061481	4.30998503985259	3.90562041679325
AT4G06474	6.26344855874444	6.34317615177735	6.31776894721403	6.88959644507136	6.34531769949399	6.07038709153773	3.90562041679325	3.90562041679325	3.90562041679325	4.58352999518618	4.50396693349333	4.39340927300443	3.90562041679325	3.90562041679325	3.90562041679325	4.86811897319672	5.88646683738262	5.50970369577871	5.125424636052	4.67805603069677	5.07718752743423	3.90562041679325	3.90562041679325	3.90562041679325	6.61481306283471	7.01784605615608	6.5921992422041	3.90562041679325	3.90562041679325	3.90562041679325	3.90562041679325	3.90562041679325	3.90562041679325	4.29980463400231	3.90562041679325	3.90562041679325	4.17613059472913	3.90562041679325	3.90562041679325	3.90562041679325	3.90562041679325	3.90562041679325	6.01346363492204	5.21297277078541	5.33850383739431	3.90562041679325	5.07952559616567	3.90562041679325	3.90562041679325	3.90562041679325	3.90562041679325	5.77046995759515	5.93712841592796	5.83486093060995	6.2961294366362	5.15200671457532	3.90562041679325	3.90562041679325	3.90562041679325	5.22349384739572	5.19882478015116	4.92223183958432	5.05236972388466	5.68587990131167	5.43960397391435	3.90562041679325	3.90562041679325	3.90562041679325	3.90562041679325	4.27980429790193	3.90562041679325	3.90562041679325	3.90562041679325	3.90562041679325	3.90562041679325	3.90562041679325	3.90562041679325	6.11304899301378	6.14201624308115	6.56855282442666	6.56205531361172	6.58643821884692	6.3952432612188	3.90562041679325	3.90562041679325	3.90562041679325	6.01579665973247	5.70488639160848	5.85544368487476	5.91133704410764	6.11900393534886	5.56723642016192	3.90562041679325	3.90562041679325	3.90562041679325	4.73556280476683	4.98971738138917	5.37897753722146	5.29848480379187	4.57487542488997	5.11841158751007	3.90562041679325	3.90562041679325	3.90562041679325	5.96705039786445	6.07960039377781	5.76531745925447	6.07001833284411	6.38561403911468	6.14399922006008	3.90562041679325	3.90562041679325	3.90562041679325	6.01441532535785	5.93196281183714	6.02903869790902	6.26036109099806	3.90562041679325	3.90562041679325	3.90562041679325	3.90562041679325	3.90562041679325	3.90562041679325	3.90562041679325	5.15087063792173	5.09864686985997	5.18540610978237	5.97380060249753	4.88146403720995	5.56792195630719	3.90562041679325	3.90562041679325	3.90562041679325	6.20387762155426	3.90562041679325	5.98303979464543	5.82523668139913	6.27718681923191	3.90562041679325	3.90562041679325	3.90562041679325	4.63168395129861	3.90562041679325	4.86635937820791	3.90562041679325	5.05372624709023	3.90562041679325	3.90562041679325	6.33229854849431	3.90562041679325	5.33429339565636	5.08295037388427	3.90562041679325	3.90562041679325	3.90562041679325	3.90562041679325	3.90562041679325	3.90562041679325
AT4G06477	5.79626375385282	5.41694003938641	5.22210953432446	5.12249910836339	5.40778074477199	5.66075960599408	5.2112367192479	4.31233406705573	5.72754160788269	5.16330054861359	4.6929326901462	4.64597030718511	4.3041143496905	5.26732855287453	4.68526261475291	6.59821479377111	5.41608471515008	5.59742113177221	4.91096111840586	4.84608881379373	5.3930959884783	4.90464389942055	4.40511746440952	4.54668728289808	4.77049550298449	4.63744224348538	4.29387047738085	4.2091461146904	4.59370466438256	4.51221292937801	4.99160632117597	4.62901970020913	3.90562041679325	4.89427059777007	4.91777124998184	4.4503510520726	4.66311571660263	4.87769664513569	4.77010307527903	4.81814002835679	4.37076702475888	4.60829058903835	4.78897561513936	5.24854695051011	4.76772553589767	4.51434848007832	4.52388781595858	4.57990091960331	4.37820251383629	4.976472311771	4.56888137007917	5.05064086820287	4.91821190275026	5.18670091002684	5.10811457278435	4.24836961379288	3.90562041679325	4.37905042156939	4.46214985392314	5.34457216428032	5.27412683624166	5.6738951701573	5.8498607325537	5.4848268658493	4.65465923480785	4.39601386908844	4.48642878701936	4.43436945300108	4.38745530678077	4.64783493521391	4.91950977820266	4.92354292620238	4.27944447026497	4.49007972918536	4.33309678574121	4.64740606265789	4.51334791176821	5.71695909858317	5.09023815133393	5.63212265489457	5.58591329450247	6.0174266162011	5.57248197558034	5.76207197333981	5.18889898978037	4.87229096675908	5.51653753739139	6.23190814594512	6.08177554195762	5.70994355647985	4.93461680883404	6.15296195842552	5.0718185191394	4.91197390849412	5.47326163314021	6.28696066421503	5.83475036928149	5.45604986964068	5.98421409117304	6.78154477625685	5.94052298617376	4.85157593869094	4.92984470723319	5.52015525536173	5.49454224683319	5.63774892012805	5.46687772299116	6.73659194522105	5.29539956199276	5.48418421193933	5.5241908069796	4.59100318797677	5.3538939554911	5.1695312818342	5.60904956917854	5.2905659558976	5.3058792235082	4.72177044241378	4.89472162743998	5.211822375476	5.1750028828448	5.48590977382829	5.8235692134301	5.6492954382497	5.3171702960315	5.90620332998909	5.03287881671849	5.91890302202043	5.53983808579667	5.30595072307487	5.27429268096267	5.6039128273561	5.93628501626524	7.07236340085514	5.45660744932561	6.06540386723522	5.74684371677749	5.69033754553372	5.2767906146306	5.57097959237324	5.57657743638528	6.29542677801529	5.98112107108042	5.64275054146344	6.97762899461968	4.70087442415812	5.58505668456018	6.10792560545857	5.60978249948829	6.1297674230973	5.95657429434111	5.91016147891167	5.24946488251155	4.91506146935443	5.40840128132803	5.13058169592461	5.93931296259572	6.05517769411029
AT4G06480	5.90089817259991	5.71869349260777	5.93319671808712	5.77254410596232	6.45833545108355	6.33802203765465	4.84402494950806	5.15598348553983	4.50140139903213	5.61462696457905	5.32429202107272	5.21755784190823	3.90562041679325	3.90562041679325	3.90562041679325	5.99586932085041	5.76382839768969	5.50966344494293	5.99066043323595	5.3725664260038	5.79475753632907	3.90562041679325	3.90562041679325	4.36067368715959	6.09519934932266	6.16861088591531	5.51919373250212	3.90562041679325	3.90562041679325	3.90562041679325	3.90562041679325	3.90562041679325	3.90562041679325	5.43863072801563	5.9084280302891	6.38279949936116	6.43576989624799	5.85502659808317	5.80901121275851	3.90562041679325	3.90562041679325	3.90562041679325	5.89099135434585	4.36745545715659	5.64542171498518	4.57160929349081	5.24989784441438	4.24519738348564	3.90562041679325	3.90562041679325	3.90562041679325	5.73814105460982	5.80837766407678	5.35650122956414	5.95139419237923	5.01745332924499	3.90562041679325	3.90562041679325	3.90562041679325	5.05657313175826	4.69240960020058	4.9894571167143	4.72691843735621	4.97564282991116	5.07213710978975	3.90562041679325	4.31791217299067	3.90562041679325	5.06074697233184	5.06118997982426	4.76755225868387	4.74231977851507	4.54966945248239	4.77554899512593	3.90562041679325	3.90562041679325	3.90562041679325	5.25861312797562	5.83442599607004	5.45457314472685	5.33956371523407	5.77931678798207	5.70259877511493	3.90562041679325	3.90562041679325	3.90562041679325	6.55993456006107	6.23153942334224	5.53397525970455	5.74656155276907	5.59096736697611	5.56765341507765	3.90562041679325	3.90562041679325	3.90562041679325	6.46921655139291	6.02131153388888	6.51843454539146	6.84835096127571	5.79379681946178	5.6670592445821	3.90562041679325	3.90562041679325	3.90562041679325	5.78239821036048	5.89492047212208	5.84269168966628	5.81008059761165	6.02279268200674	5.65832511945204	3.90562041679325	3.90562041679325	3.90562041679325	6.96512641965979	6.65122906703246	6.7339890160169	6.90373752998422	3.90562041679325	3.90562041679325	3.90562041679325	5.17512205739091	3.90562041679325	3.90562041679325	3.90562041679325	4.95127060209907	4.71324246072646	4.79836622540645	4.84809716058767	5.2208880094989	5.03752981745415	3.90562041679325	3.90562041679325	3.90562041679325	6.32610003048644	6.10083355142357	5.93948642513282	6.25310816957608	5.90336608682005	4.3538970154008	3.90562041679325	4.41259565258595	5.35485305906501	3.90562041679325	4.6200598024627	5.05515556185531	4.57966240174854	4.62197358081119	4.38690856798398	5.9407643587867	4.48650857610627	6.84936083286716	7.23230735692948	3.90562041679325	3.90562041679325	3.90562041679325	3.90562041679325	3.90562041679325	3.90562041679325
AT4G06481	5.16235532257514	5.18586767059166	5.13671886213118	5.31277168094037	4.64625990950106	5.21076855240759	4.38098592356336	4.60543609489651	4.63306607526024	4.33670532789806	4.6358688010961	4.74270280599881	3.90562041679325	3.90562041679325	3.90562041679325	4.34242736125211	5.3569273206215	4.91838182590078	4.22935346870491	3.90562041679325	4.50333918579893	3.90562041679325	3.90562041679325	3.90562041679325	5.11194007351125	4.99787000856586	5.04440601257191	3.90562041679325	3.90562041679325	3.90562041679325	3.90562041679325	3.90562041679325	3.90562041679325	4.8568529451085	4.9651967016508	5.30028787338092	4.93298832844006	4.67940575540838	4.88185326313055	3.90562041679325	3.90562041679325	3.90562041679325	4.90312501735837	4.36757384717792	4.43039661658482	4.29233977228302	4.59562193462327	3.90562041679325	3.90562041679325	3.90562041679325	3.90562041679325	4.98804191506051	5.42361399672061	4.71566684214289	4.48512705407753	4.73568347358167	3.90562041679325	3.90562041679325	3.90562041679325	4.52352920142032	4.53588315747206	4.68074339721686	4.72687310033129	4.86649713791165	4.76759245906171	3.90562041679325	3.90562041679325	3.90562041679325	5.10508380692999	4.64786739776872	4.67868201426199	5.47079333374506	5.11341001942126	5.05231046295711	3.90562041679325	3.90562041679325	3.90562041679325	4.96776970415775	5.57630414037353	5.38769207535649	5.33905166547245	5.19376169329344	5.34701628822432	3.90562041679325	3.90562041679325	3.90562041679325	5.8563970873272	5.55018372893286	5.15334570754865	5.32682995815916	5.88215807168906	5.70845396801201	3.90562041679325	3.90562041679325	3.90562041679325	4.91543383436129	3.90562041679325	4.93861744478315	4.73011255717721	3.90562041679325	4.34544628866356	3.90562041679325	3.90562041679325	3.90562041679325	4.87556807761623	5.41388207741411	5.06059434989358	5.39250865558477	4.96485529192236	4.92196660075398	3.90562041679325	3.90562041679325	3.90562041679325	5.98184061452936	5.73433227761786	5.71521747838093	5.59134496508018	3.90562041679325	4.407454411122	3.90562041679325	4.50800171617706	3.90562041679325	3.90562041679325	3.90562041679325	5.49472940550524	5.77603614766593	5.66446299769822	5.52624127717306	5.09018380373821	5.56794364769358	3.90562041679325	3.90562041679325	3.90562041679325	4.91166559981608	3.90562041679325	4.59695092083758	4.61714200504069	4.55204927704303	3.90562041679325	3.90562041679325	3.90562041679325	4.5361043785769	3.90562041679325	3.90562041679325	3.90562041679325	3.90562041679325	4.70549474188939	4.24720688887934	4.69152318682617	3.90562041679325	5.48351002342374	5.54937104117477	3.90562041679325	3.90562041679325	3.90562041679325	3.90562041679325	3.90562041679325	3.90562041679325
AT4G06482	4.646517708259	3.90562041679325	4.25660735121869	4.28243157656522	4.94225394483451	4.47754650200743	4.3809862597777	4.47890619321333	3.90562041679325	3.90562041679325	4.20636798147246	4.46789913762897	3.90562041679325	3.90562041679325	3.90562041679325	3.90562041679325	3.90562041679325	3.90562041679325	3.90562041679325	3.90562041679325	4.39478018025128	3.90562041679325	3.90562041679325	3.90562041679325	4.26312200054042	4.18477851505218	4.18058978662542	3.90562041679325	3.90562041679325	3.90562041679325	3.90562041679325	3.90562041679325	3.90562041679325	4.29980566839811	4.62852022139607	4.29192512041076	4.50701454165523	4.50783133004087	3.90562041679325	3.90562041679325	4.37077858694445	3.90562041679325	4.48902964676156	3.90562041679325	4.27769275652103	3.90562041679325	4.52390132829939	3.90562041679325	3.90562041679325	3.90562041679325	3.90562041679325	4.6798153490058	4.96137930879582	5.23190814548218	4.81304442825228	3.90562041679325	3.90562041679325	3.90562041679325	3.90562041679325	4.92601220683539	4.61863584686969	4.29665357448864	4.84981956543049	4.67030202650577	4.59069232831422	3.90562041679325	3.90562041679325	3.90562041679325	4.96418377323894	5.00451750170437	4.67865146783729	5.14031018048512	4.64718309217864	4.86381529450462	3.90562041679325	3.90562041679325	3.90562041679325	4.34730805107975	4.56707055080745	4.59138623800928	4.51067368870205	4.87064710885956	3.90562041679325	3.90562041679325	3.90562041679325	3.90562041679325	4.56499309581693	4.48019232294343	3.90562041679325	4.71547702694813	4.27618269222962	4.35686387674687	3.90562041679325	3.90562041679325	3.90562041679325	4.73560506061701	4.68095868870451	4.54650083822753	4.58177831102084	4.57487040302302	3.90562041679325	3.90562041679325	3.90562041679325	3.90562041679325	4.27811720103665	3.90562041679325	4.52030471024824	3.90562041679325	4.62037576758472	3.90562041679325	3.90562041679325	3.90562041679325	3.90562041679325	3.90562041679325	4.71557980848252	3.90562041679325	4.91443323225628	3.90562041679325	3.90562041679325	3.90562041679325	3.90562041679325	3.90562041679325	3.90562041679325	3.90562041679325	4.26089809579975	4.31336540621621	4.85062235226589	4.45616218758223	4.68259122291723	4.34292095179958	3.90562041679325	3.90562041679325	3.90562041679325	3.90562041679325	3.90562041679325	3.90562041679325	4.52342771552565	4.69419381167506	3.90562041679325	3.90562041679325	3.90562041679325	4.53632954100177	4.40818065351284	3.90562041679325	3.90562041679325	3.90562041679325	4.41553521806727	3.90562041679325	4.42383063651422	3.90562041679325	4.45496931477043	3.90562041679325	3.90562041679325	4.17120813875528	3.90562041679325	3.90562041679325	3.90562041679325	3.90562041679325
AT4G06483	6.00288316304372	6.00585137642691	5.79036030775055	6.19335866438416	5.91046149771705	5.92808056640611	4.38098573224216	5.15627566309443	4.50160351770039	4.58354717437757	5.07837518416297	4.97681196146452	3.90562041679325	3.90562041679325	3.90562041679325	4.52102449567195	5.22773696608934	4.73802231300995	4.4640432381793	4.53879445944023	4.81032584531633	3.90562041679325	3.90562041679325	3.90562041679325	5.59917437959958	5.48066429830447	5.23537361067252	3.90562041679325	4.18879230811405	3.90562041679325	3.90562041679325	3.90562041679325	3.90562041679325	4.9977478600842	5.31055309245927	4.75937432762409	5.23901414760159	5.0856051465966	4.88185424892333	3.90562041679325	3.90562041679325	3.90562041679325	5.54541332900321	4.47018310245145	4.72875744540699	3.90562041679325	4.59564086566734	3.90562041679325	3.90562041679325	3.90562041679325	3.90562041679325	5.31462851754702	5.59723047999138	5.46931121410105	5.22714697026595	4.91557758210848	3.90562041679325	3.90562041679325	3.90562041679325	4.72976907766557	4.61871551295808	5.40605561730407	4.72688033550861	5.24160351803718	5.07165848796727	3.90562041679325	3.90562041679325	3.90562041679325	4.6624342587622	5.06109128442496	5.16285741452833	5.26213431672037	5.16402959248545	5.17992184962891	3.90562041679325	3.90562041679325	3.90562041679325	6.11311985151156	5.64604592012991	5.6325398015058	5.54088270054282	5.90390408700748	6.11660822196071	3.90562041679325	3.90562041679325	3.90562041679325	3.90562041679325	5.4644710137305	5.38652583712928	4.71559459116103	5.15372674001517	5.46277233179183	3.90562041679325	3.90562041679325	3.90562041679325	5.30723544983114	4.98972603712411	5.10788326903354	4.96092091417989	4.84397297826654	4.52524740176154	3.90562041679325	3.90562041679325	3.90562041679325	5.81031173223037	5.71687130141975	5.28320666973496	6.14633327564957	5.72671976877705	5.27907890882837	3.90562041679325	3.90562041679325	3.90562041679325	4.86070887013703	5.16309277741243	5.20132122857375	4.62615631363548	3.90562041679325	3.90562041679325	3.90562041679325	5.43794328043627	3.90562041679325	3.90562041679325	4.31832512526902	5.61932219902335	5.32297363887935	4.89988450382727	5.21675642496481	5.40912641316289	6.09391556364926	3.90562041679325	3.90562041679325	3.90562041679325	5.05984890397985	3.90562041679325	6.06510280149195	5.47399973160812	5.37051714716994	3.90562041679325	3.90562041679325	3.90562041679325	5.13853273706619	3.90562041679325	3.90562041679325	3.90562041679325	4.70065913711502	5.58398175209011	4.91201467935843	4.50273222014993	3.90562041679325	4.62893314660215	3.90562041679325	3.90562041679325	3.90562041679325	3.90562041679325	3.90562041679325	3.90562041679325	3.90562041679325
AT4G06484	9.32632145169354	8.86528218612516	9.21951119390449	8.25691347905383	9.57456415140317	9.41945413993925	8.22946362842098	8.87048821769904	6.17479441810887	6.18470747931878	7.93584106458851	6.59806812589174	4.39313530136746	4.28215687463248	3.90562041679325	7.49962717094955	9.12645385663352	8.14497748448173	7.06234607116264	6.9399171012713	7.45725200417846	4.39309831942602	3.90562041679325	3.90562041679325	9.06858035314454	9.31116088017649	9.02983481148996	3.90562041679325	4.30550668790476	3.90562041679325	4.32448271320733	3.90562041679325	4.41980597732664	8.30789496145738	8.82845235685901	8.73079619328989	8.72502256363439	8.43234269279862	7.92890056098697	4.34144302076504	4.56078762458892	4.25958414449486	7.79466887223709	4.81803730498406	5.39908610015722	4.83942563170704	6.06973713010248	3.90562041679325	3.90562041679325	3.90562041679325	4.26242611117821	7.6037050759992	7.81244391079647	7.2066254684795	7.03555426964395	6.95669411188574	4.27605092479311	4.24124002895467	4.3610232993778	7.38491982926896	7.31632304506556	8.25841962144341	7.21142120109634	7.43244524499344	7.53865919762398	3.90562041679325	3.90562041679325	4.21207801702338	8.33183526508782	8.1114783303589	7.32925829653574	8.34895207853488	6.79369618230283	7.07672586449101	3.90562041679325	3.90562041679325	3.90562041679325	9.00216732431152	8.23301440249949	8.96348274550201	8.26508023484278	8.61347284744716	8.3572974764259	3.90562041679325	3.90562041679325	3.90562041679325	6.83132294134454	8.98392840868131	8.11375290261524	7.9072137695844	7.87005442111532	8.00487796837696	3.90562041679325	3.90562041679325	4.34385941058123	8.7120857599898	7.87337975253622	8.91451201369538	8.63165866674621	8.74829203841931	8.18103681173318	3.90562041679325	3.90562041679325	4.34307248713842	7.74035487775509	8.07647202802581	7.993190837991	7.89962756133573	8.34864548698044	7.63934425767433	4.44174374769853	4.2507668081897	4.39317233674034	8.74387641476057	9.14364871027206	8.65227825114564	8.68813741243969	3.90562041679325	4.40757153616426	3.90562041679325	5.65100376454404	3.90562041679325	3.90562041679325	4.31836634780198	7.75032282847189	7.69520417387436	7.09210878165162	7.7371829267015	7.15270802537544	7.29962855313955	4.27139274733336	4.82867450288905	3.90562041679325	8.57730700060229	8.36817319916719	9.09475273188474	8.5725176192394	8.65289493854677	4.35390287653664	4.27148029215281	4.41264056047145	7.1053748646128	6.70569571010097	7.33876302912813	3.90562041679325	7.00218547380032	5.51833878443625	5.52893765331503	7.29779456646961	6.92828402740086	7.68839242252142	7.03146996216971	3.90562041679325	3.90562041679325	3.90562041679325	3.90562041679325	3.90562041679325	3.90562041679325
AT4G06485	10.9608522929837	10.8952123046127	11.1906676161218	9.51952106706991	9.8414845369308	10.0859484592034	9.46710293641513	9.95152628828377	7.01640268763522	7.69663150073391	9.23392802402084	7.80198655621756	4.46739728191854	4.28214227090287	3.90562041679325	8.17747654864032	10.5435205802812	8.94002754723562	7.77058128375739	7.76858712725659	8.24403113231175	4.30406662594127	3.90562041679325	4.3607762511848	10.7250772577129	10.9196998658818	10.6309316122284	4.33407528618278	3.90562041679325	4.43188672622	3.90562041679325	4.62899888144069	5.03223912363481	8.69899308153679	9.17737379807391	8.34172102626749	8.74284572983619	9.10263306882523	8.12231206619493	4.3413286251533	4.56064091294204	4.76210548263973	9.08462532800698	5.01464349701629	6.2505027155217	5.15278252878145	6.87643332706952	4.24504762270107	3.90562041679325	4.39325994427461	4.34199109016441	7.29224943971685	8.03695852649717	8.23330024675336	7.37387363432703	8.37067722405456	4.42787815110901	4.37904148618154	4.46214490485306	8.91338139639212	8.99244177415713	9.39969297818947	8.78745477154162	9.18280016728202	9.44610087060138	4.33080651156375	3.90562041679325	4.21202608944288	9.04011143041475	8.73747967445882	7.86301428508286	9.18401482037547	7.86039665503321	8.17866904385762	3.90562041679325	4.27956058240728	4.21115901727381	11.1397953228772	10.5206553615818	10.8489782989634	10.2792270662061	11.0224681770061	10.0840889202769	4.78084379033154	4.40430798293888	4.39567446382822	8.22915403991416	9.28676972427968	8.76893356548731	9.1702044069187	8.96782863426041	9.01065140948075	4.30375082300679	4.73267755314106	4.52299119929897	9.81637606462005	9.14475075510251	10.0207946204713	9.56765479741136	9.07270658925064	8.91586447394258	4.58038056856816	4.46121024452438	4.65738457982354	9.79383556440425	10.5230160318675	9.74828074754259	10.2368494620169	10.5842465048769	9.52986252461413	3.90562041679325	4.5005476599902	4.25117805921946	10.5669988837418	11.0924483743713	10.4965597872912	10.6681613212552	4.48650200137838	3.90562041679325	4.77692703942362	7.02078208488482	4.47152427181605	4.58673603200411	4.48724381094899	9.74052589268303	9.40255229013029	8.60989757183031	9.68432127840548	8.02129901074415	9.0167597803095	4.53590228314753	4.28785262969558	4.80927882872573	10.555726493386	9.75540906411055	11.0445828440529	10.3398485872216	10.5860218925355	4.79183754181586	4.79030281015789	4.41279458180701	8.41712551136088	7.63876774440835	8.34441069057613	5.25633482419829	8.00349365344601	7.4145396261941	5.189760412001	7.75906527893163	5.79704840716202	9.3816638765095	8.78377301093058	3.90562041679325	3.90562041679325	3.90562041679325	4.18063070181803	4.47638777659211	3.90562041679325
AT4G06486	6.86461946136771	6.66408857992069	6.57681464966167	5.9373876083575	7.0833626601607	6.70312049331024	6.43435714073958	6.85139418331523	5.00153878529978	5.28780499967334	6.31250057602444	5.63493739253841	3.90562041679325	3.90562041679325	3.90562041679325	5.89242831559765	7.21386830960902	5.96041905805263	5.7942335510384	5.58643143934817	5.63901854500499	3.90562041679325	3.90562041679325	4.36066122313948	4.52216308581689	3.90562041679325	3.90562041679325	3.90562041679325	3.90562041679325	3.90562041679325	3.90562041679325	3.90562041679325	3.90562041679325	6.62380715201798	7.3293986167954	6.905679472844	6.81423063938711	6.90606397881418	6.41199999091219	4.2144135121503	3.90562041679325	3.90562041679325	6.2132720371115	4.470036022874	4.59716129617567	3.90562041679325	5.15129073292237	3.90562041679325	3.90562041679325	3.90562041679325	3.90562041679325	5.80124540316029	6.1169088075315	5.83419002439841	5.52082659527579	5.19318729579836	3.90562041679325	3.90562041679325	3.90562041679325	6.14858848683776	6.35118836041989	6.94769094540867	5.70844971664248	6.39692389285395	6.47295844399872	4.15190249564168	3.90562041679325	3.90562041679325	5.5880837289454	5.70104245060904	5.10773787977207	5.93779866384668	5.11357871863217	5.39628669588386	3.90562041679325	3.90562041679325	3.90562041679325	6.36717803744768	6.58664768176737	6.69800203333986	5.86425736020694	6.37560495121376	6.39594321561729	3.90562041679325	3.90562041679325	3.90562041679325	5.6219760081215	6.98778834369295	6.50990832633764	6.1124382358794	6.3015065508713	6.27375487698217	3.90562041679325	3.90562041679325	3.90562041679325	6.66764607708315	6.24407867764836	6.93500285315408	7.20481056785409	6.90737630529748	6.35673829916926	3.90562041679325	3.90562041679325	4.34314839725573	5.69398871503448	6.05090225335861	5.93851800269546	5.8101400380755	6.00065521235669	5.54525113904656	3.90562041679325	3.90562041679325	3.90562041679325	7.29154794027536	7.579981117043	7.33893800102674	7.06552637558537	3.90562041679325	3.90562041679325	4.41383968236418	4.67969901858647	3.90562041679325	4.30110314478602	3.90562041679325	6.5875300328397	6.6264698060744	5.40791203050782	6.48069092331769	6.07814094473242	6.21129436830899	3.90562041679325	3.90562041679325	3.90562041679325	7.07035315966871	6.10086448775615	7.27346849088095	6.53258525746788	7.04677093598701	4.3538938562102	3.90562041679325	3.90562041679325	6.25405123378792	4.69332471961107	5.49103032105974	3.90562041679325	5.80568073072211	4.62181827266242	3.90562041679325	5.47300065407023	5.22984329622067	6.60537425507652	6.29683188125177	3.90562041679325	3.90562041679325	3.90562041679325	3.90562041679325	3.90562041679325	3.90562041679325
AT4G06487	6.65113799052591	6.00671052152122	6.38250851020345	6.0596937124541	6.12009592455994	6.42321691803825	4.5749166882428	4.96154650274622	4.32864274932868	4.70471893231319	4.88587646785572	4.69585915769747	3.90562041679325	3.90562041679325	3.90562041679325	6.09214077643817	6.1014942127203	5.89583109969255	5.72827000720065	5.92425099958483	6.24238307254065	3.90562041679325	3.90562041679325	3.90562041679325	5.5361774774984	5.43849104079272	5.28342312019341	3.90562041679325	3.90562041679325	3.90562041679325	3.90562041679325	3.90562041679325	3.90562041679325	5.65172908420032	5.92743094742314	6.21971845163557	6.33192362086337	5.73128848473693	5.85214268443732	4.43825096460149	3.90562041679325	3.90562041679325	5.13675154047515	4.76107528951487	4.99857284651754	4.29231353838288	4.82451142580352	3.90562041679325	3.90562041679325	3.90562041679325	3.90562041679325	5.4466446651689	6.14672580720406	5.03727697132446	5.10811552852493	4.24836795773636	4.27591381234532	3.90562041679325	3.90562041679325	6.28319411161264	6.05391586731812	6.38865102600145	6.55616055940653	6.77876154748504	6.69407115699989	3.90562041679325	3.90562041679325	4.33813622519167	6.08762828101238	6.17974559626102	6.04966522300282	6.32750683581815	6.04514383184602	5.91998362294211	3.90562041679325	3.90562041679325	3.90562041679325	6.14311237240224	6.09502863491074	6.12684640415259	6.02933119558245	5.96159083891232	5.7018440438389	3.90562041679325	4.40430681557898	3.90562041679325	6.05360705086425	5.63013819407053	5.6644760787058	5.51269074300662	5.80135782985334	5.21897076681456	3.90562041679325	3.90562041679325	3.90562041679325	6.42623582353442	5.70814716203714	6.12614658274921	6.86903933902439	6.18698807685532	6.07370415631695	3.90562041679325	3.90562041679325	3.90562041679325	5.56465216602694	5.89446917692163	5.86649028346715	5.60024310888419	5.9545714711007	5.63086644912148	3.90562041679325	3.90562041679325	3.90562041679325	6.60163979906499	6.76447706219434	6.73275375367647	6.50932267338272	3.90562041679325	3.90562041679325	3.90562041679325	4.8171994431549	3.90562041679325	3.90562041679325	3.90562041679325	5.85986435009746	5.5086502455902	6.00529557806937	6.3659219410562	5.78938404315411	6.06296711979239	3.90562041679325	4.56387998453162	3.90562041679325	6.15180310327495	5.71041156199933	5.84940953755641	6.27253127314799	6.27755808795041	3.90562041679325	3.90562041679325	3.90562041679325	6.27697928171762	3.90562041679325	4.82388190330706	4.43207711637951	4.20946700420538	5.12486353939238	4.24744234672292	5.34891525207171	4.72331465446279	6.42988801528083	6.40196019250066	3.90562041679325	3.90562041679325	3.90562041679325	4.45318590896013	3.90562041679325	3.90562041679325
AT4G06488	3.90562041679325	3.90562041679325	3.90562041679325	4.28242299100047	4.23980291048782	3.90562041679325	3.90562041679325	3.90562041679325	3.90562041679325	3.90562041679325	3.90562041679325	3.90562041679325	3.90562041679325	3.90562041679325	3.90562041679325	3.90562041679325	3.90562041679325	3.90562041679325	3.90562041679325	3.90562041679325	4.39476555091288	3.90562041679325	3.90562041679325	3.90562041679325	3.90562041679325	3.90562041679325	3.90562041679325	3.90562041679325	3.90562041679325	3.90562041679325	4.32436936551949	3.90562041679325	3.90562041679325	4.63749716968033	4.75748551823032	4.5708446658712	4.79017899322641	5.08564727191902	4.77010288616124	3.90562041679325	3.90562041679325	3.90562041679325	3.90562041679325	3.90562041679325	3.90562041679325	4.29231569222377	3.90562041679325	3.90562041679325	3.90562041679325	3.90562041679325	3.90562041679325	5.60159375273303	5.36869540511929	4.42201877683204	5.38369049217317	3.90562041679325	3.90562041679325	3.90562041679325	3.90562041679325	4.45905761054764	4.79003508123998	4.68071776714914	4.95679192856016	5.02479853798036	5.17613619838865	3.90562041679325	3.90562041679325	3.90562041679325	3.90562041679325	4.279782984132	3.90562041679325	4.32834555303001	3.90562041679325	3.90562041679325	3.90562041679325	3.90562041679325	3.90562041679325	3.90562041679325	4.66718080386231	3.90562041679325	4.3349872014675	3.90562041679325	3.90562041679325	3.90562041679325	3.90562041679325	3.90562041679325	4.83045459619126	5.27086409738868	4.64064107415795	4.60919143204233	4.64076432276143	4.35684221657432	3.90562041679325	3.90562041679325	3.90562041679325	3.90562041679325	3.90562041679325	4.4303067697418	3.90562041679325	4.57486825757142	3.90562041679325	3.90562041679325	3.90562041679325	3.90562041679325	3.90562041679325	3.90562041679325	4.40873365971412	3.90562041679325	4.41357152310121	3.90562041679325	3.90562041679325	3.90562041679325	3.90562041679325	5.5065741908878	5.20165435257494	5.33263684200272	5.45742278541818	3.90562041679325	3.90562041679325	3.90562041679325	3.90562041679325	3.90562041679325	3.90562041679325	3.90562041679325	5.0561679130688	5.21686185224249	5.18535779966629	5.52626099878512	4.60225540404013	5.18068052255255	3.90562041679325	3.90562041679325	3.90562041679325	4.32335131340323	3.90562041679325	3.90562041679325	4.26414503278492	3.90562041679325	3.90562041679325	3.90562041679325	3.90562041679325	3.90562041679325	3.90562041679325	4.20039611683284	3.90562041679325	3.90562041679325	3.90562041679325	3.90562041679325	5.20648999742375	4.61604350808021	6.00976091150803	6.50550092147243	3.90562041679325	3.90562041679325	3.90562041679325	4.18062290641816	3.90562041679325	3.90562041679325
AT4G06499	5.54597937539562	5.48421591479209	5.54038864468279	5.98749114774584	5.63470584514573	5.54329091467148	5.8827572384539	5.90177994713241	5.51840850037786	5.65691589637385	5.71403902877038	5.49736459760808	3.90562041679325	3.90562041679325	3.90562041679325	4.65663719771388	6.66094006218078	5.3112305898646	5.30127372449138	5.02756660072559	5.69271171882783	3.90562041679325	3.90562041679325	3.90562041679325	5.84586635347478	6.09457508917469	5.53697917124521	3.90562041679325	3.90562041679325	3.90562041679325	3.90562041679325	3.90562041679325	3.90562041679325	6.29149489559756	6.26685703798895	6.28353313560679	6.53205341561	6.55176683594733	6.16989682196541	4.2143021417221	4.56065243712748	3.90562041679325	6.51213330655987	5.014618914658	5.67640505436597	4.62379614898828	5.80755095049575	3.90562041679325	3.90562041679325	3.90562041679325	3.90562041679325	6.53535963022033	6.73985404790904	6.4848809066402	6.58891633030774	5.67446391553698	3.90562041679325	3.90562041679325	3.90562041679325	6.15958180013092	6.22302039186111	6.34867214820403	6.09287830916724	6.44060432333347	6.57127909675711	3.90562041679325	3.90562041679325	3.90562041679325	5.58739389141151	5.81770353887142	5.35837808661631	5.60546713383936	5.84375189296484	5.87167396718049	3.90562041679325	4.27956616562422	3.90562041679325	5.62939029289767	5.24585682461355	5.38744202584723	5.67177262603998	5.67504209046644	5.42713826513794	3.90562041679325	3.90562041679325	3.90562041679325	6.70435380536942	6.49359491342994	6.50951564922099	6.83349860168573	6.67719626255869	6.7099436014623	4.30376213579259	3.90562041679325	4.34382277628689	5.75074093212393	5.46244669358722	6.10428409995935	5.98422102005328	5.69803459837301	5.86837604283523	4.38491244334502	3.90562041679325	3.90562041679325	4.72960560263518	5.06672174817145	5.28297946484309	5.297226897063	5.60995703514922	5.15970565313548	3.90562041679325	3.90562041679325	3.90562041679325	6.73963559644959	7.00490864958633	7.00660620307252	7.23436871627391	4.31776094807604	3.90562041679325	4.41372621814415	5.80750369050785	3.90562041679325	4.30127403859946	4.61562066360421	6.85452906942216	6.41247691060186	6.79271545024855	6.77690046563624	6.03883615668701	6.70229063366442	4.27143064267424	4.28784832884058	3.90562041679325	6.37389066573557	6.18214842023155	6.35055277306196	5.9697092670914	6.54480939910706	3.90562041679325	3.90562041679325	3.90562041679325	5.80853438373879	3.90562041679325	5.05595717399318	4.64598032134918	4.97825188601306	6.00735469405798	5.30368920513082	5.69189329426115	4.81677695677388	6.10987589857392	5.65918198342841	3.90562041679325	3.90562041679325	3.90562041679325	4.38048839209299	4.19238014398653	4.27449893926117
AT4G06500	4.51289110594072	5.18627263790734	4.75509164458744	4.95136520619249	4.99070352148176	5.36560409843198	3.90562041679325	3.90562041679325	3.90562041679325	4.210960354991	3.90562041679325	4.30443267258186	3.90562041679325	3.90562041679325	3.90562041679325	4.34246762741332	3.90562041679325	4.49825135036599	4.69048576572376	4.45493357959748	4.7450174715282	3.90562041679325	3.90562041679325	3.90562041679325	5.01165615985609	4.85676883503403	4.91518449648496	3.90562041679325	3.90562041679325	3.90562041679325	3.90562041679325	3.90562041679325	3.90562041679325	5.1198679483442	5.34249202616709	4.83841479166017	5.23898798813911	4.87769894701797	4.88185037785164	3.90562041679325	3.90562041679325	3.90562041679325	4.57775007940899	4.23300386346022	3.90562041679325	4.17946299070302	4.21652101370373	3.90562041679325	3.90562041679325	3.90562041679325	3.90562041679325	5.05065066787917	4.91820774604849	4.85941591069456	4.61304455739124	4.58639650861634	3.90562041679325	3.90562041679325	3.90562041679325	4.29815093674542	4.53581134704359	3.90562041679325	4.38399177922898	3.90562041679325	4.34128562131836	3.90562041679325	3.90562041679325	3.90562041679325	3.90562041679325	4.7332250355969	4.45545206617409	4.50134364135507	4.54955378526848	4.41262470760074	3.90562041679325	3.90562041679325	3.90562041679325	5.12322013061549	4.66717874015159	4.97538620727162	4.75519551848362	4.87056346521401	4.43366302396182	4.41604933813835	3.90562041679325	3.90562041679325	5.26581396896397	3.90562041679325	5.6224658623867	5.03676712657013	5.20131474695758	5.07226239102838	3.90562041679325	3.90562041679325	3.90562041679325	4.91549564182244	4.35681922982652	4.99847452036065	5.05670235854666	4.8439615952483	4.52531870564103	3.90562041679325	3.90562041679325	3.90562041679325	5.3806088011678	4.49779399618875	4.7685378236674	4.78864769675444	4.62035532145641	4.74098251050194	3.90562041679325	3.90562041679325	3.90562041679325	4.33889243985033	4.56976739060041	4.27607728096834	4.32441796177324	3.90562041679325	3.90562041679325	3.90562041679325	5.03814823920517	3.90562041679325	3.90562041679325	3.90562041679325	4.4067958774962	4.71324024200441	4.45764322270438	5.2667269064021	3.90562041679325	4.34293329822802	3.90562041679325	3.90562041679325	3.90562041679325	4.49435555726521	3.90562041679325	4.39684355029539	4.52347178655354	3.90562041679325	3.90562041679325	3.90562041679325	3.90562041679325	4.79092800934428	3.90562041679325	4.3217815156291	3.90562041679325	3.90562041679325	5.12481587203906	4.58454976765183	4.2059178431688	3.90562041679325	4.18156527002352	3.90562041679325	3.90562041679325	3.90562041679325	3.90562041679325	3.90562041679325	3.90562041679325	4.27451976288847
AT4G06505	9.0615885098295	8.87445876443974	9.19234396720402	8.57448015716986	10.1612899089622	9.20872848160998	8.20552186223924	8.45233083252734	6.70397087324271	7.06134233151277	7.87322296858391	6.87710841236691	3.90562041679325	3.90562041679325	4.25793432407905	6.55443457603455	7.55308590000572	6.59830793176711	6.14523904449386	5.99768221791166	6.31044351955578	4.18807763986692	3.90562041679325	3.90562041679325	9.41963675567017	9.35524614999337	9.1682982168086	3.90562041679325	4.4695185676466	4.21083581992892	3.90562041679325	4.32656180790571	4.41994758061578	6.37491327034586	6.78430990034058	7.13611594999697	6.8483311795626	6.77011346141765	6.64093530771065	4.21444511755224	3.90562041679325	4.25961404985135	6.59198050463445	4.46997165724084	4.64397593882151	4.57166610346363	5.21818517176295	3.90562041679325	3.90562041679325	4.39342004162076	4.40902106843044	6.1953901475678	6.74991810634507	6.31229287192584	6.06740218043221	5.67467307757292	3.90562041679325	4.24133448371949	4.22834725776175	8.43302076959871	8.27668042781184	9.25584327826889	7.71564459943387	8.49883156786651	8.45769120190822	4.33126427515656	3.90562041679325	4.21212137593127	7.66436315014348	7.92503269416581	7.11458164420436	8.42722085789332	7.49655320040276	7.56883573810459	4.33313400081655	4.27969099932378	4.21133624349564	8.88718657494841	8.38055568105005	8.89825932159664	8.03438954339989	8.70614293632041	8.26561638669031	3.90562041679325	3.90562041679325	3.90562041679325	7.83958331980454	9.3671610376991	8.37305850531506	8.00696861622068	8.22399705347968	8.45312843856818	3.90562041679325	4.49473993708492	3.90562041679325	7.84726050673657	6.99176357255527	7.28395410309411	7.39105345090137	7.16320626538636	6.98181530785347	4.3851551912463	3.90562041679325	3.90562041679325	7.82024641479998	8.17637887178167	7.39083744117934	8.11511430225745	8.16258642135422	7.54226478059311	3.90562041679325	4.25080804612913	4.39318365921166	7.9090491753997	8.1699558132223	7.64403681381061	7.92450214050022	4.48708475511009	3.90562041679325	3.90562041679325	6.22293641683068	3.90562041679325	3.90562041679325	3.90562041679325	7.85153374860266	7.75305278469321	7.27071707971023	8.30563376378661	7.65345356626312	8.17932560903898	4.42148529150735	4.28775164889855	4.36296970169962	7.1498386887638	6.75427979725833	7.05987689326156	6.1579015346003	6.86640695903107	3.90562041679325	3.90562041679325	3.90562041679325	8.63036319933255	7.51170858690162	8.31656836989621	5.65933187679399	9.02316020445812	6.82868319506025	4.2464287728488	5.34665618717906	6.01358736159698	7.92791147135774	7.36383347172755	3.90562041679325	4.1708619441767	3.90562041679325	3.90562041679325	4.19201311352951	3.90562041679325
AT4G06506	11.9617710390807	11.7805894323757	12.0405058100838	11.0885553166972	12.157309487843	11.7987537471067	8.16473770919888	8.76396744697504	6.68739858763504	6.87875356180896	7.94278568034542	6.97908857865275	4.82736137421371	4.55415346117568	4.25766270387152	6.93419806282962	8.82526515127824	7.55294260177947	7.09462736914427	7.24449253942925	7.25613971440113	4.46734598126738	4.25968739660758	3.90562041679325	12.023701658318	11.976824723901	11.9582508831796	4.42941713016324	4.53471507870055	4.75735860637917	3.90562041679325	4.62899877817234	4.78687443343701	9.23378893898644	9.25748948329531	8.71697940000751	9.11725540347893	9.63553149816975	8.62974510949903	4.43825198238106	4.82433416000373	4.60828660374177	7.96188667321077	4.92197900289601	5.35890113631995	4.45087522999697	6.5649059983967	4.38454865288913	4.57101355700883	4.86762669490545	4.61379878413312	8.35129607539738	8.76480085235924	8.95781215919661	8.53150584960419	8.75301571746066	4.72484750698073	4.57220179427966	4.62119570267768	10.6457766246887	10.506886357367	11.0930175727569	10.2153161243254	10.9054946217066	10.8880430041483	4.4532286272184	3.90562041679325	4.51504300712031	9.91862309717567	9.73097022520469	8.54334433803005	9.89351779289908	9.20247876694102	9.45451367567865	4.50799046960678	3.90562041679325	4.58384040441915	11.8322543821042	11.1683104454526	11.9307582562253	10.8247420794633	11.7430297724992	11.2061297928761	5.21747688634499	4.88883017622171	3.90562041679325	11.4604569280759	12.0475691653699	11.3656481997345	11.3808910486422	11.2803049199286	11.4811693519949	4.59093125729676	4.73267747826523	4.52299118371823	7.73113924235503	7.08966389582285	7.9975639489847	7.31569631001083	7.77728664324537	7.31408546809716	4.58038051470194	4.2996876900567	4.957397015783	10.5560952345307	11.0606743461207	10.2538316807264	11.0714727569375	11.396246288658	10.3828859433661	4.82379312571943	4.50054763636774	4.39315855901183	8.54661394249202	8.85376125843648	8.28739308222604	8.41858431510562	4.4865019128097	4.40736967164937	4.6205625602862	7.93980943236845	4.47152425504491	4.68974250308864	4.3182729487893	10.6602368833398	10.4734160045806	9.64459211187982	10.7018731359323	9.75245326517416	10.6140790330483	4.85864388254793	5.1391348362805	4.809278824247	8.23492173738788	7.19555274327839	8.33204773626082	7.51715495679765	8.89119057211065	4.67604372867486	4.79030281958893	4.41279462481649	9.00242342139995	8.35719815078625	8.39382678120846	6.88094654762214	8.93239781326003	8.25535641212044	5.22918475192147	5.84142034276487	4.48762681800663	7.74697838740186	7.7148423693615	3.90562041679325	3.90562041679325	3.90562041679325	3.90562041679325	3.90562041679325	4.27452778720226
AT4G06507	5.96694585842234	5.71812979783472	6.12109224592724	5.6163420564227	6.84713693405202	6.01548996449651	5.41901411520036	4.88565309207678	4.5012869561846	4.58384957850441	4.96826444895361	4.59265927937401	4.1880770750304	3.90562041679325	3.90562041679325	4.86785565056334	5.41674952167089	4.91833836876159	4.75197496733799	4.61246313194086	4.92713800742965	3.90562041679325	3.90562041679325	3.90562041679325	6.35579928024555	6.0452094583503	5.92497911387929	3.90562041679325	3.90562041679325	3.90562041679325	3.90562041679325	3.90562041679325	3.90562041679325	3.90562041679325	3.90562041679325	4.45003655347108	3.90562041679325	4.25494432212478	3.90562041679325	3.90562041679325	3.90562041679325	3.90562041679325	4.48937112128087	4.23284103995646	3.90562041679325	3.90562041679325	4.21662612000481	3.90562041679325	3.90562041679325	4.39340868473234	3.90562041679325	4.57779887105006	3.90562041679325	4.27148356753198	4.31675401202476	4.3892742085486	3.90562041679325	3.90562041679325	3.90562041679325	5.53488109427211	5.44316343341634	6.0293784610774	4.95690186480864	5.73851933677212	5.65391204209342	4.1519399725597	3.90562041679325	3.90562041679325	6.31310487597321	6.11534886976888	5.73651715808083	6.74043902922067	5.97370417535406	6.33775231873114	3.90562041679325	3.90562041679325	3.90562041679325	6.08301167752806	5.46433262175992	5.83665038302283	4.93973968515035	5.60270608891469	5.87451303596104	3.90562041679325	3.90562041679325	3.90562041679325	5.89614434656546	6.27871061891551	5.48702675758814	5.37699045451149	5.29168917374755	5.75283985961269	3.90562041679325	3.90562041679325	3.90562041679325	5.0639886466694	4.35691572473178	5.45627541026365	5.85714639908919	5.69809438244947	5.11810833412944	3.90562041679325	3.90562041679325	3.90562041679325	5.45824333820772	5.31065483671311	5.15610750196974	5.13678096402302	5.16720392373127	5.11678831918747	3.90562041679325	3.90562041679325	3.90562041679325	5.23414652797795	5.12314276428251	4.64112816009555	4.32463267617601	3.90562041679325	3.90562041679325	3.90562041679325	4.87805551472933	3.90562041679325	3.90562041679325	3.90562041679325	5.00535892409975	5.15948566115291	4.85074317684998	5.31435577655953	4.9910903641453	5.30552815124912	3.90562041679325	3.90562041679325	3.90562041679325	5.05906098028328	5.3053495366575	4.87399251558042	4.69867230802712	5.30676817997675	3.90562041679325	3.90562041679325	3.90562041679325	5.53538368042755	5.08193055844313	5.51272440527539	3.90562041679325	6.35470007822832	5.21355659715331	3.90562041679325	3.90562041679325	3.90562041679325	4.84512863917369	4.84911348114854	3.90562041679325	3.90562041679325	3.90562041679325	3.90562041679325	3.90562041679325	3.90562041679325
AT4G06511	8.80972042360358	8.94693400648033	8.64560994141522	8.14566112935064	8.98235686765306	8.63273521576938	7.9020403647513	8.54885177493111	5.97042981690117	6.92082513482251	8.18690712145597	7.04530136640797	4.30426051936949	3.90562041679325	3.90562041679325	7.37196788084397	9.03019106990853	8.14499603214336	7.35323047700821	7.18038985433337	7.81197353636086	4.46757341407159	3.90562041679325	3.90562041679325	8.71763365020223	8.73079107539857	8.34661779206868	4.20924838218449	3.90562041679325	4.33625817436248	4.49590347108895	4.49852880642829	4.41977103361854	8.62056829650835	8.77609493249838	8.65945277733546	8.78679595587917	8.86059883523155	8.41519623976341	4.71343461461237	4.37084448078131	4.6894028889786	7.73369867789609	5.09864197174215	5.62929910630581	4.87617287526975	6.2467742362655	3.90562041679325	4.57125437469914	4.25129956243764	3.90562041679325	8.34093533089819	8.91486949492493	8.68816399848332	8.02630520710183	8.46771655354883	4.42802963405306	4.37916734468379	3.90562041679325	8.43445247283878	8.46103040098413	8.93779147092913	8.0239027665629	8.24968877807681	8.66920123702351	4.25336189421355	4.48661371894505	4.33819474431459	8.35420479187092	8.20882076854358	7.23645734737739	8.63933434245935	7.75601880629543	7.76780055596903	3.90562041679325	4.27961698159856	3.90562041679325	8.44336175698709	8.08677699167041	8.31877705444614	8.04791266427002	8.38626707483612	8.15550665763722	3.90562041679325	3.90562041679325	4.25311140140544	8.06483421877337	8.72103763575369	8.17467021975385	8.17332756086535	8.3070896375946	8.40249563942957	4.30386517815365	3.90562041679325	3.90562041679325	7.08067925028187	6.60190998224188	7.33882727994691	6.91080180555063	6.73700422200231	6.33122126116714	3.90562041679325	3.90562041679325	4.52189740029401	7.51964621043713	7.75433668510697	7.61816185483935	8.05899037848239	7.93101297690746	7.3936583180646	4.28578441014693	4.2507566170228	3.90562041679325	8.86684568549257	9.00953335847261	8.71491685276436	8.62417797437025	3.90562041679325	4.40752986426761	4.41378551209463	7.18950709869455	3.90562041679325	3.90562041679325	3.90562041679325	7.93468243040424	7.97744068600561	7.16165046004736	7.82453650335106	7.84074641327808	8.14483868303978	4.42154572677825	4.28780909321491	4.3629613819532	8.87463942744499	7.98853541413954	8.96924031304082	8.6041963385922	8.70167061821392	4.35390701750654	4.27148328687664	3.90562041679325	6.94303583336753	5.70813720060055	6.39737801714094	4.54747170179389	6.36780216763254	7.72854680002646	5.83904020038461	6.62392637575714	6.5378362751925	7.98424349187921	6.93589321883386	3.90562041679325	3.90562041679325	3.90562041679325	3.90562041679325	4.40043210084147	3.90562041679325
AT4G06517	9.00571773186296	9.28430889276259	9.30862071656869	8.58160840211279	9.31483894245139	8.67964633491029	10.6119344279785	11.0362292443367	8.9595802530551	9.75510838539017	10.5021705179233	9.68865377278745	4.392980196817	4.73834436784151	4.51249761797424	10.3557766880395	11.2981554734191	10.3604728981206	10.0200987316881	10.2454866521647	10.3989340269529	4.30413990518677	4.40517893723546	4.80501906522128	8.37834249990073	8.5224668291487	8.44879481867251	4.20918801620494	4.30542188755319	4.21062968316505	4.49583249004246	4.32623950749431	3.90562041679325	10.0241489812273	10.0303066724045	9.9283426483149	10.0842595307658	10.430561999833	9.8429283193087	4.34136963849243	4.70457887748951	4.51564761792531	8.090929464812	5.6767991593729	6.41763040271067	6.02177473600636	7.27616356954211	4.49093246731679	4.37826815684712	3.90562041679325	4.40889595356943	9.5678883286386	9.78592292566565	9.63497705437281	9.38121064525749	9.10029727457425	4.42794657220808	4.48423032848083	4.22827155738358	9.29867003179323	9.14553002084215	9.36382596149805	8.93219668117188	9.15298236120779	9.21703112346394	4.50491237732669	4.61471162772964	4.33816297432004	7.81753789196877	8.21856042973504	7.46217910008834	7.88491241199233	7.093903416024	7.62341426393532	4.33310315053157	3.90562041679325	4.51340527224957	9.10132864128907	8.773967777474	9.04975491094786	8.72354384769607	9.32947781279132	8.68369738761787	3.90562041679325	3.90562041679325	3.90562041679325	10.7869937789363	10.8292490716944	10.5754197723274	10.5497285130541	10.2313537633269	10.4560257814891	4.46697596097798	3.90562041679325	4.65896159948131	10.4419451663419	10.0697190139865	10.7785489663492	10.307219273268	10.0685950706854	9.32251415702781	4.38495110628794	4.29973812431074	4.65748747661784	8.46294344725092	8.98262715429975	7.97149226204111	8.82130758029772	9.26082740265916	8.42476775923863	4.74613812853051	4.25073511949594	4.50134051927531	10.6734003535892	10.9631497356085	10.5948273550859	10.6249712584781	4.3178243266951	3.90562041679325	4.77697705515862	8.49118157231965	3.90562041679325	4.7795994822096	4.4872906897441	9.29872860894637	8.98514085805118	8.32306347723901	9.10562913380586	8.31582465474374	9.26793420439939	4.71510368846229	4.28783298205827	4.91201535413189	11.3720234809043	11.0066397863665	11.4481646610774	11.3563568118324	11.2137849634922	4.67603166608801	4.42166964149895	4.61919679109607	9.05466052653881	8.59279735065156	8.67762754183356	9.00850447961726	9.07622563224358	8.45434692964364	6.06938725602392	8.49002119214208	6.07444234715182	9.58169801331069	8.97015707687576	3.90562041679325	4.36427838957364	4.26517613344608	3.90562041679325	4.31041558288496	3.90562041679325
AT4G06518	4.8551708543792	5.34506071166766	5.13665792402407	4.43703199813863	4.569522630308	4.80139970866883	5.1317778140437	5.31951107275703	4.83843953665312	4.64685271438749	4.84191626162097	4.30449168251072	3.90562041679325	3.90562041679325	3.90562041679325	3.90562041679325	4.68632189703394	4.73802897121376	4.36248826993328	4.35508087289909	4.50332630215317	3.90562041679325	3.90562041679325	3.90562041679325	5.71498570543519	5.22860801483288	4.94939111485365	3.90562041679325	3.90562041679325	3.90562041679325	3.90562041679325	3.90562041679325	3.90562041679325	5.11986522205771	5.51795126134419	4.57077722555623	5.37389677573812	5.03786208020078	5.06959124356585	3.90562041679325	3.90562041679325	4.25955972088782	5.29070603616814	4.36758749933202	4.80493053271717	4.17947596393111	5.11590236573983	3.90562041679325	3.90562041679325	3.90562041679325	3.90562041679325	5.44652518350401	5.42359678168149	4.85930182904151	5.28189706594695	4.58641159388286	3.90562041679325	3.90562041679325	3.90562041679325	5.2978131540265	5.37829101995586	5.44829852858994	4.95681112985097	5.35247912981836	4.86585209729769	3.90562041679325	3.90562041679325	3.90562041679325	4.73276498636493	4.73325452297813	4.45547788075833	4.74232223715363	4.27945853675166	4.61912692457831	3.90562041679325	3.90562041679325	3.90562041679325	4.77912516098667	4.90485573741644	5.16082346993888	4.93913033769022	4.69839737890939	4.64841063791331	3.90562041679325	3.90562041679325	3.90562041679325	5.62357293546897	6.23182984297215	6.05182454341907	6.0295114010059	6.49381898808134	6.40913338552247	3.90562041679325	3.90562041679325	3.90562041679325	4.73558531756842	3.90562041679325	4.6436812616354	4.38591603125998	4.84396792122066	3.90562041679325	3.90562041679325	3.90562041679325	3.90562041679325	4.54731258535266	4.49782903154189	5.06055358309657	4.59384012997182	4.62039734404971	4.74100338829978	3.90562041679325	3.90562041679325	3.90562041679325	5.23363689517686	5.23903756562998	5.29071401614956	4.73477726770217	3.90562041679325	3.90562041679325	3.90562041679325	4.39863677517161	3.90562041679325	3.90562041679325	3.90562041679325	5.42703528278546	5.15948235393595	5.11209267089307	5.83178728510769	4.75469808406644	4.95740848610572	3.90562041679325	3.90562041679325	3.90562041679325	4.62410127358142	3.90562041679325	4.87441745526047	4.61717712216784	5.24034342562327	3.90562041679325	3.90562041679325	3.90562041679325	5.66560589933643	4.2618186719153	4.82339045546147	3.90562041679325	4.93777768411156	5.07516204361432	4.24726228772336	4.57219004367697	3.90562041679325	4.72354168283085	4.72760151215228	3.90562041679325	3.90562041679325	3.90562041679325	3.90562041679325	3.90562041679325	3.90562041679325
AT4G06525	4.33646559507258	3.90562041679325	4.51061594593933	4.28243365911919	4.48185512530371	3.90562041679325	5.28503051596556	4.71119795947385	4.63313948380904	4.9004535572555	5.00609083570234	4.7865636119714	3.90562041679325	3.90562041679325	3.90562041679325	4.86818249198874	4.99697265054129	4.91838915178523	4.75171888620681	4.89515447705984	4.9796923689913	3.90562041679325	3.90562041679325	3.90562041679325	3.90562041679325	3.90562041679325	3.90562041679325	3.90562041679325	3.90562041679325	3.90562041679325	3.90562041679325	3.90562041679325	3.90562041679325	4.73303042661688	4.69591610682126	4.67150551046196	4.99641610112134	4.81697469132951	4.93258373662892	4.21431203012693	3.90562041679325	3.90562041679325	5.05016853135953	3.90562041679325	4.43037542251519	4.29232628944855	4.87251570836475	3.90562041679325	3.90562041679325	3.90562041679325	3.90562041679325	5.05060028254605	5.39648649048952	4.85934749293618	5.33397852646737	4.58640555961116	3.90562041679325	3.90562041679325	3.90562041679325	4.6345110446578	4.65638465610622	4.98935985438139	4.72686162648556	4.74140426439206	4.71327387499756	3.90562041679325	3.90562041679325	3.90562041679325	4.73273308901544	4.73324272455735	4.98652321099412	5.07340597305582	4.73250929933468	4.49011555511289	3.90562041679325	3.90562041679325	3.90562041679325	4.34731668133441	4.28973305328236	3.90562041679325	3.90562041679325	3.90562041679325	4.43369695738636	3.90562041679325	3.90562041679325	3.90562041679325	4.37386349670448	4.88828678384336	5.21659872150082	4.71548712960782	4.72543839705666	5.14837249928499	3.90562041679325	3.90562041679325	3.90562041679325	4.73560070695492	5.21895078792652	5.10784384855953	4.96085739914516	5.35397135703119	5.1184847256733	3.90562041679325	3.90562041679325	3.90562041679325	4.54729900559636	3.90562041679325	3.90562041679325	4.593821806088	4.26573113869001	4.39237830060939	3.90562041679325	3.90562041679325	3.90562041679325	5.55415721434067	5.34363335145336	5.24683936011349	5.25036110291403	3.90562041679325	3.90562041679325	3.90562041679325	3.90562041679325	3.90562041679325	3.90562041679325	3.90562041679325	3.90562041679325	3.90562041679325	4.45765162764359	3.90562041679325	4.60219515556538	4.65741008636276	3.90562041679325	3.90562041679325	3.90562041679325	5.40546192007154	5.12876233415506	4.87445389008116	5.01468460976641	5.16870126632137	3.90562041679325	3.90562041679325	3.90562041679325	5.43310993475941	4.26186474802972	4.32165664080074	4.2787297663142	4.20943226051546	3.90562041679325	3.90562041679325	4.50292617917145	4.90040297873751	5.92897157135372	5.38625528440946	3.90562041679325	3.90562041679325	3.90562041679325	3.90562041679325	4.1923547581359	3.90562041679325
AT4G06527	4.51284041206292	4.40322018823283	4.75511259490839	4.5546362075246	4.48188702962475	4.31134529806226	3.90562041679325	3.90562041679325	4.63318284462375	5.44962730561767	5.14536076518088	5.26887484819782	3.90562041679325	3.90562041679325	3.90562041679325	6.4178511093013	4.80350881646177	5.50972480295599	5.48034288379835	5.84787720543873	5.86542295458807	3.90562041679325	3.90562041679325	3.90562041679325	4.83756310235239	4.93005376921692	4.8798510167637	3.90562041679325	3.90562041679325	3.90562041679325	3.90562041679325	3.90562041679325	3.90562041679325	5.0607548918421	4.91777448388981	5.47152313629477	4.93297484350787	5.1311687200568	5.18945440347834	3.90562041679325	3.90562041679325	3.90562041679325	4.65544482870531	4.81828070674208	4.72868472286438	4.80079506877313	4.59557422700521	3.90562041679325	3.90562041679325	3.90562041679325	3.90562041679325	5.80184077269002	5.61996672136701	5.13933730878851	4.97260264711593	4.58639897788591	3.90562041679325	3.90562041679325	3.90562041679325	4.68365507362712	4.84908401539767	4.57885399715357	5.36259835020424	4.9750435073663	4.8180643580841	3.90562041679325	3.90562041679325	3.90562041679325	5.43806480437698	5.21325147473502	5.16276519284069	5.26213606309299	5.25817936875295	5.34542474690816	3.90562041679325	3.90562041679325	3.90562041679325	4.52783462891821	4.44722404815154	4.74164731786916	4.3349952812388	4.30567007210978	3.90562041679325	3.90562041679325	3.90562041679325	3.90562041679325	5.85694299562196	5.63011959318017	4.93444242994738	4.89124574876214	4.93462218602221	5.28518769684535	3.90562041679325	3.90562041679325	3.90562041679325	4.73561747108357	4.98966121194505	6.12616066253476	6.17230350809508	5.88263293112746	5.86837909688828	3.90562041679325	3.90562041679325	3.90562041679325	3.90562041679325	4.32581341429166	3.90562041679325	4.46926896498622	4.52616000891363	3.90562041679325	3.90562041679325	3.90562041679325	3.90562041679325	5.55409998498171	5.12272438021005	5.33266158764361	5.54828042550732	3.90562041679325	3.90562041679325	3.90562041679325	3.90562041679325	3.90562041679325	3.90562041679325	3.90562041679325	5.05617416410929	4.88859073241804	5.0732860695602	4.84813549813932	5.81414522002594	5.56804672655439	3.90562041679325	3.90562041679325	3.90562041679325	5.30249619545923	5.12874625140915	4.59702858961854	4.61726397841731	3.90562041679325	3.90562041679325	3.90562041679325	3.90562041679325	5.03724980282593	3.90562041679325	3.90562041679325	4.80760977615863	4.33451927922196	3.90562041679325	3.90562041679325	3.90562041679325	4.31850279523877	4.80743545284933	5.36426480897984	3.90562041679325	3.90562041679325	4.16024245815313	3.90562041679325	3.90562041679325	3.90562041679325
AT4G06528	3.90562041679325	3.90562041679325	3.90562041679325	4.43701634843694	3.90562041679325	4.31134738661782	3.90562041679325	3.90562041679325	3.90562041679325	3.90562041679325	3.90562041679325	3.90562041679325	3.90562041679325	3.90562041679325	3.90562041679325	4.95635876484438	4.80352608816751	4.4982490176112	4.62355615515948	4.53868957112606	4.59415772728962	3.90562041679325	3.90562041679325	3.90562041679325	4.4099192419867	4.29979286783804	4.29389384627451	3.90562041679325	3.90562041679325	3.90562041679325	3.90562041679325	3.90562041679325	3.90562041679325	4.18478363598254	4.36566579685588	4.29192889682841	4.37279411620287	3.90562041679325	4.93258326784233	3.90562041679325	3.90562041679325	3.90562041679325	5.39295160016352	4.63153639816235	5.13347721775123	5.15280853846716	5.15098119831274	3.90562041679325	3.90562041679325	3.90562041679325	3.90562041679325	4.5780679944511	4.82484185042302	4.27172155060443	4.81304475109914	3.90562041679325	3.90562041679325	3.90562041679325	3.90562041679325	4.99338518822276	5.1382539612599	4.4569566898063	5.65726641183974	5.07212347713229	4.91084518346881	3.90562041679325	3.90562041679325	3.90562041679325	4.24712633159852	3.90562041679325	3.90562041679325	3.90562041679325	3.90562041679325	4.61907233568557	3.90562041679325	3.90562041679325	3.90562041679325	3.90562041679325	4.90477343104467	3.90562041679325	3.90562041679325	4.30568692784343	4.4336852620773	3.90562041679325	3.90562041679325	3.90562041679325	4.37388973570268	3.90562041679325	4.33303117243814	3.90562041679325	4.54399130711429	3.90562041679325	3.90562041679325	3.90562041679325	3.90562041679325	3.90562041679325	3.90562041679325	3.90562041679325	3.90562041679325	3.90562041679325	3.90562041679325	3.90562041679325	3.90562041679325	3.90562041679325	4.2781153402724	3.90562041679325	3.90562041679325	4.30544528977909	4.70275578608846	4.25062060821739	3.90562041679325	3.90562041679325	3.90562041679325	4.86059433564698	5.03695985959499	4.42813246698476	5.1294482957394	3.90562041679325	3.90562041679325	3.90562041679325	4.81720990933949	3.90562041679325	3.90562041679325	3.90562041679325	4.26089678371521	3.90562041679325	3.90562041679325	4.29608614599126	3.90562041679325	3.90562041679325	3.90562041679325	3.90562041679325	3.90562041679325	4.62418086335692	3.90562041679325	3.90562041679325	4.41133512247369	4.36465842317847	3.90562041679325	3.90562041679325	3.90562041679325	4.8593138950851	3.90562041679325	4.32169966879999	5.00167966690491	3.90562041679325	4.84776388007107	4.49481544476141	4.88440608762782	3.90562041679325	4.6779781827202	4.95795837063323	3.90562041679325	3.90562041679325	3.90562041679325	3.90562041679325	3.90562041679325	3.90562041679325
AT4G06529	4.51291746052946	4.75931156334926	4.68288374492477	5.22192461072042	5.43874580891622	6.44374973640559	4.3809864757939	4.60553435076491	3.90562041679325	4.21095731116712	4.33015702099768	4.46785189164959	3.90562041679325	3.90562041679325	3.90562041679325	4.65665127303611	4.54554718547044	4.49825185431837	4.69048175610325	4.61198820022974	4.67363050708565	3.90562041679325	3.90562041679325	3.90562041679325	4.40987924332097	4.63741982739036	4.45303318707341	3.90562041679325	3.90562041679325	3.90562041679325	3.90562041679325	3.90562041679325	3.90562041679325	4.29980619703877	4.23159668375497	4.45036247636784	4.5634762362561	4.25498669495876	3.90562041679325	3.90562041679325	3.90562041679325	3.90562041679325	4.90296855725798	3.90562041679325	5.64504750238682	4.62378691009475	4.59556412792397	3.90562041679325	3.90562041679325	3.90562041679325	3.90562041679325	4.45632609695434	3.90562041679325	3.90562041679325	4.48513026188566	3.90562041679325	3.90562041679325	3.90562041679325	3.90562041679325	4.38563324436812	4.75877754850277	4.57884977168063	3.90562041679325	5.16019710850971	4.43819179363519	3.90562041679325	3.90562041679325	3.90562041679325	4.58393056419552	4.43330205563516	4.57702861190901	4.74232295712395	4.54955147722038	4.32028781638843	3.90562041679325	3.90562041679325	3.90562041679325	4.77896525725915	5.03239553550423	3.90562041679325	5.09090525201856	4.69824233614411	4.94497757576444	3.90562041679325	3.90562041679325	3.90562041679325	3.90562041679325	3.90562041679325	4.33302279651834	3.90562041679325	3.90562041679325	3.90562041679325	3.90562041679325	3.90562041679325	3.90562041679325	4.7356270205003	3.90562041679325	4.80479337910019	4.58175849943926	3.90562041679325	4.52532206259964	3.90562041679325	3.90562041679325	3.90562041679325	3.90562041679325	4.62839776386963	4.26226768424471	4.30543241340667	4.26571642021252	4.25061638929305	3.90562041679325	3.90562041679325	3.90562041679325	4.65058326278025	3.90562041679325	4.64058953177671	3.90562041679325	3.90562041679325	3.90562041679325	3.90562041679325	5.50280018055943	3.90562041679325	4.46344751419425	4.61560762929273	4.95109760035806	4.60727235217569	4.74222921378209	4.29608802973804	4.60226627416104	4.65743952826601	3.90562041679325	3.90562041679325	3.90562041679325	4.49436475188624	3.90562041679325	4.7485267231022	3.90562041679325	3.90562041679325	3.90562041679325	3.90562041679325	3.90562041679325	4.98189672280608	4.15789831020802	3.90562041679325	5.30042076898387	3.90562041679325	4.91057228510214	4.24744017981588	4.32955520679085	4.31854861304082	3.90562041679325	3.90562041679325	3.90562041679325	3.90562041679325	3.90562041679325	3.90562041679325	3.90562041679325	3.90562041679325
AT4G06530	7.00696742555591	6.66324092966194	6.8748565948516	6.75678256752294	7.74961302507248	7.33138296515978	5.88274709845702	5.54598972686593	5.26188965971411	4.98413216751207	5.37799032014428	5.07475433756212	3.90562041679325	3.90562041679325	3.90562041679325	4.65632173082776	5.88717754395048	5.8275724362565	5.26885393086785	4.98629194690514	5.42735652609385	4.18808915422955	3.90562041679325	4.36062392613877	7.23672421577862	7.32156652507184	7.26052272003114	3.90562041679325	3.90562041679325	3.90562041679325	3.90562041679325	3.90562041679325	3.90562041679325	6.17926658378373	6.73210286883227	6.42040302894526	6.38021778979624	6.37309468295732	6.06642635403478	3.90562041679325	3.90562041679325	3.90562041679325	5.91275171635618	4.87120314752705	4.68773847962438	4.5716743397169	5.11627018636721	3.90562041679325	3.90562041679325	3.90562041679325	3.90562041679325	6.26172326571163	6.73068284585731	6.29386464413157	5.6434923621245	6.07572532864359	3.90562041679325	4.24134341690885	3.90562041679325	6.68189174473692	6.66854463669907	7.03689311493914	6.16496007371425	6.81499011255646	6.80037049934135	3.90562041679325	3.90562041679325	3.90562041679325	6.58579045151824	6.22169278420113	5.63533738456514	7.2810388660393	6.11377027433182	6.05654895471856	3.90562041679325	3.90562041679325	3.90562041679325	6.91070498551803	6.63563630343469	7.00535819584798	6.3603612786204	5.87516273663208	6.02577096081547	3.90562041679325	3.90562041679325	3.90562041679325	5.93623408527061	6.02321862857486	5.70550869472836	5.10260708223287	5.5913371942228	5.56797969558844	3.90562041679325	3.90562041679325	3.90562041679325	6.8409770580169	5.66326832809585	6.36427164590748	5.85720870073022	6.59400291719429	5.62240302386079	3.90562041679325	3.90562041679325	4.3432277342792	5.81072024923283	6.13636824648691	5.81796933501947	5.71009015286313	5.78155637409633	5.68509342974873	3.90562041679325	3.90562041679325	3.90562041679325	4.76322917042411	5.34414073857496	4.72586157190791	5.50457245454166	3.90562041679325	3.90562041679325	3.90562041679325	6.46630404249077	3.90562041679325	3.90562041679325	3.90562041679325	6.99808303660683	7.00278061371259	6.41111246150928	7.40951085509054	6.89188962159303	6.75917389145389	3.90562041679325	3.90562041679325	4.5497589422107	6.25280589654564	6.1825213478018	5.93912696013347	5.84921301203272	5.73500810155125	3.90562041679325	3.90562041679325	3.90562041679325	6.61686936081361	6.13421790484951	6.15194862130084	3.90562041679325	5.49028879023088	6.68779942323969	4.66071829685653	4.92463281559034	4.31736298806652	4.62824060836269	4.81001259416434	3.90562041679325	3.90562041679325	4.15992460903965	3.90562041679325	3.90562041679325	3.90562041679325
AT4G06531	6.60308537614702	6.73904760905119	6.92983827789472	5.71262471249354	6.08276306456147	6.444079793477	5.13177074434493	4.60503534838797	4.32821876430078	3.90562041679325	4.57374546958183	4.53390369468555	3.90562041679325	3.90562041679325	3.90562041679325	5.17880230715394	7.0085859511152	5.96037586598311	5.23494957594126	5.24856428351596	5.79506427446542	3.90562041679325	3.90562041679325	3.90562041679325	7.15405231776737	7.49550479483946	7.07199866030083	3.90562041679325	3.90562041679325	3.90562041679325	3.90562041679325	3.90562041679325	4.41999957203288	5.70375325435135	5.67094552752098	5.29949653634425	5.65400718757834	5.53335989124176	5.42500431178293	3.90562041679325	3.90562041679325	3.90562041679325	5.60206206687922	4.23279865795886	4.16917523550659	3.90562041679325	4.87288060453861	3.90562041679325	3.90562041679325	4.25138329126682	3.90562041679325	5.16399786384343	5.21848752695106	5.83370052295064	5.33394305624722	5.95560151510339	3.90562041679325	3.90562041679325	3.90562041679325	6.16085675481403	6.27338611243086	6.59016175526445	5.6574699450098	6.16492982733255	6.35328873893835	4.15200350446256	3.90562041679325	3.90562041679325	6.84595789197101	6.13740329413187	6.02474812855825	6.48659501021063	6.2603018798146	6.5111019273147	3.90562041679325	3.90562041679325	3.90562041679325	6.64528602018354	6.31494347128243	7.00563824626237	6.06188382853362	6.3340738736093	6.11768245740365	3.90562041679325	3.90562041679325	3.90562041679325	4.7083567222047	3.90562041679325	4.93472573915966	5.27581048310261	4.72604456391474	4.79811518488211	3.90562041679325	3.90562041679325	3.90562041679325	6.23649440956552	6.18435190516231	6.50229966636678	6.30629684303248	6.04378764314468	5.42569018159322	3.90562041679325	3.90562041679325	3.90562041679325	5.1601359880791	5.5538625945249	5.62641685934001	5.67486179625224	5.57957685169486	5.76185077742506	3.90562041679325	3.90562041679325	3.90562041679325	5.17026572135751	5.16350990206101	4.87124008704639	4.83008503294411	3.90562041679325	3.90562041679325	3.90562041679325	6.43631640027465	3.90562041679325	3.90562041679325	3.90562041679325	6.78384832191052	6.20819210215689	5.83668465377219	6.98284312761609	5.40800727336688	6.64123952076183	3.90562041679325	3.90562041679325	3.90562041679325	5.62655310846394	4.62579295555528	5.52753611233809	5.11384566580834	5.90280454455539	3.90562041679325	3.90562041679325	3.90562041679325	4.97874145397097	5.47900821804701	5.69546432797592	3.90562041679325	5.46581319870051	6.75279353500855	3.90562041679325	4.88267020891344	3.90562041679325	4.9513043966763	4.18229023867838	3.90562041679325	3.90562041679325	4.2647429969033	3.90562041679325	3.90562041679325	3.90562041679325
AT4G06533	4.33519301533422	4.40245167034775	4.51115003502774	4.2825395060421	4.23953114826659	4.31140143219302	4.57491265274329	5.21296415248112	3.90562041679325	4.90110358619871	5.26832610067172	4.53383301596913	3.90562041679325	3.90562041679325	3.90562041679325	4.76931241572233	4.99749240374512	5.31114751342147	4.91133256288784	4.67848649759665	4.9271826011326	3.90562041679325	3.90562041679325	3.90562041679325	4.52232344210406	4.30015632420497	4.45379934067804	3.90562041679325	3.90562041679325	3.90562041679325	3.90562041679325	3.90562041679325	3.90562041679325	4.38764748218521	4.23174509151174	3.90562041679325	4.44432829748586	4.39843967299045	3.90562041679325	3.90562041679325	3.90562041679325	3.90562041679325	4.3833619072112	3.90562041679325	4.3608357344953	3.90562041679325	3.90562041679325	3.90562041679325	3.90562041679325	3.90562041679325	3.90562041679325	4.45605464150634	4.59596290975041	3.90562041679325	3.90562041679325	3.90562041679325	3.90562041679325	3.90562041679325	3.90562041679325	4.52382736873724	4.24456303416652	4.45703988670288	3.90562041679325	4.67092946514825	3.90562041679325	3.90562041679325	3.90562041679325	3.90562041679325	3.90562041679325	3.90562041679325	3.90562041679325	3.90562041679325	3.90562041679325	3.90562041679325	3.90562041679325	3.90562041679325	3.90562041679325	4.66560557257109	4.66784801497062	3.90562041679325	4.51113599389326	3.90562041679325	3.90562041679325	3.90562041679325	3.90562041679325	3.90562041679325	4.82890383198024	4.71277798013327	4.64082917039401	4.48236162240665	3.90562041679325	3.90562041679325	3.90562041679325	3.90562041679325	3.90562041679325	4.91520070795573	3.90562041679325	4.99866516551571	3.90562041679325	4.57489683758979	4.77517238212512	3.90562041679325	3.90562041679325	3.90562041679325	4.27823411529346	3.90562041679325	4.40908121926761	4.30560604004064	4.26585493410843	4.25067305137065	3.90562041679325	3.90562041679325	4.25119668641502	4.94864169095911	4.94298024018089	4.8711471164015	4.49618444598793	3.90562041679325	3.90562041679325	3.90562041679325	3.90562041679325	3.90562041679325	3.90562041679325	3.90562041679325	3.90562041679325	3.90562041679325	3.90562041679325	3.90562041679325	3.90562041679325	3.90562041679325	3.90562041679325	3.90562041679325	3.90562041679325	5.35369384703567	5.12897415937416	4.59661791529861	5.16047117722612	5.00706907006956	3.90562041679325	3.90562041679325	3.90562041679325	4.53477835263731	3.90562041679325	4.41282937002917	3.90562041679325	5.08854339584721	3.90562041679325	3.90562041679325	4.50199842091091	3.90562041679325	4.62824060836269	4.45660849448428	3.90562041679325	3.90562041679325	3.90562041679325	3.90562041679325	3.90562041679325	3.90562041679325
AT4G06538	4.9423728218006	6.04836986509964	6.1766105077915	6.71355622812262	5.88988308742443	6.52295437587421	6.04383198424565	5.90168612680842	6.06251835559815	6.15590679447027	6.09867934239238	5.65228430014422	3.90562041679325	4.28214577983044	3.90562041679325	6.90050590904683	7.16816100142297	6.63699829499429	6.16069902366825	5.70188530144716	6.53582340363043	3.90562041679325	3.90562041679325	3.90562041679325	5.43583125569503	5.70381174722113	5.47889903183346	3.90562041679325	3.90562041679325	3.90562041679325	3.90562041679325	3.90562041679325	3.90562041679325	4.89426921105065	4.91781360795558	5.34567531909226	5.39484120039783	4.50782827100161	5.22645145135754	3.90562041679325	3.90562041679325	3.90562041679325	5.32585387974434	4.96942487200181	5.31752952792546	5.1528273963557	5.2177898491185	3.90562041679325	3.90562041679325	3.90562041679325	3.90562041679325	5.56465162705179	5.55015498678496	5.08954810149302	4.89652655577192	4.49654532293404	3.90562041679325	3.90562041679325	3.90562041679325	7.35485813233471	6.73220670309411	6.57270752763373	6.7735343190463	7.62787711782913	7.45443148075975	4.25324871002072	3.90562041679325	3.90562041679325	8.61237907183942	8.60843016554897	7.9940392296851	8.13228325027156	7.58286473934846	8.03846258007821	3.90562041679325	3.90562041679325	3.90562041679325	5.37710163903754	6.72611406644807	6.4266770494721	5.89835503590259	6.01763102622411	5.70198733787837	3.90562041679325	3.90562041679325	3.90562041679325	6.70403501085299	5.27082247884844	5.95734805349126	5.78075578165805	5.15358016100526	5.2190764433223	3.90562041679325	3.90562041679325	3.90562041679325	6.66806172656722	6.77087634264615	7.64542709810215	6.66564752180605	6.542733589247	8.75607341862431	3.90562041679325	3.90562041679325	4.34294352294234	4.99981726696424	5.55329143320813	5.89078676958621	5.39245235460612	6.62995947154322	5.60298094547082	3.90562041679325	3.90562041679325	3.90562041679325	5.87888334805841	5.55515503743624	5.80115324754398	5.78546072551137	3.90562041679325	3.90562041679325	3.90562041679325	5.5028287692674	3.90562041679325	3.90562041679325	3.90562041679325	6.12275230049147	6.55246387599075	6.34443900865247	6.28351509771131	5.65696601323267	5.85833803123722	3.90562041679325	4.28783953070403	3.90562041679325	7.00170364454601	6.33165117412988	6.61236509259391	6.80314027887853	6.33522951785866	3.90562041679325	3.90562041679325	3.90562041679325	4.85918145634527	4.15783162507972	4.41425393390556	7.8864924960263	3.90562041679325	5.78719708783982	5.88539914437395	9.60392180104658	4.97668930129655	7.80828742092532	6.5140038316863	3.90562041679325	3.90562041679325	3.90562041679325	3.90562041679325	4.40063073438748	4.166769445093
AT4G06539	6.6893491699816	7.50585369133058	7.04085837267191	6.37127326106216	6.2692856724628	6.0970297744254	7.47673584699268	7.14031038515905	6.57109475427581	6.6710253158761	7.67278985443975	6.41891834297309	3.90562041679325	3.90562041679325	3.90562041679325	5.8929286262952	7.69523192527594	6.94296835700582	6.2827542553426	6.23612542087549	6.29324190958649	3.90562041679325	3.90562041679325	4.36075997093661	6.58629007539977	6.3022163366834	6.43213633104115	3.90562041679325	4.18875915363774	3.90562041679325	3.90562041679325	3.90562041679325	3.90562041679325	6.24773963630421	6.70975891325878	6.12933752277193	6.78625772602433	6.65894931490167	6.23464778099033	3.90562041679325	3.90562041679325	3.90562041679325	5.84648844669413	4.8716757683078	4.80491210678644	4.17947100388161	5.28053213782038	3.90562041679325	4.24055297749977	4.25126302049967	3.90562041679325	6.44406406509961	7.08746798450224	6.72056439217055	6.92186759718585	5.41080693419029	4.27594278411108	3.90562041679325	3.90562041679325	6.75106286770519	6.61844012623811	7.28471723973526	6.70481147728429	7.031613939969	7.00091149536361	4.15172243851962	3.90562041679325	3.90562041679325	7.22033514966303	6.88629484628144	6.14715725125438	7.14085789254899	6.89676260728657	7.20485025672005	3.90562041679325	3.90562041679325	3.90562041679325	6.83760486686637	5.67914553079111	6.8139929848188	6.38295476712481	6.41514189110485	6.62594717911608	3.90562041679325	4.40433959715817	4.25300637473573	6.51120462532013	6.57066415364562	6.63319438374351	6.18885289214771	6.85200563732959	6.90383243282148	3.90562041679325	3.90562041679325	4.34382782899193	6.59208085793781	6.08863466354496	6.67140637999041	6.17234835962259	6.69091577422691	5.90490855984636	4.38492996102705	3.90562041679325	3.90562041679325	5.72382497688649	6.43076898498967	5.56450552946823	5.96070403037018	6.16798664002823	5.65817886688332	3.90562041679325	4.25072754865782	3.90562041679325	6.79487414016159	6.63879292111011	6.54151287149112	6.57019582183123	4.31778966036806	3.90562041679325	3.90562041679325	5.85562068631666	4.30705774880535	3.90562041679325	3.90562041679325	7.06891955858176	6.98896063850482	7.14636332770735	7.58702169085704	6.17560260389596	6.72172922123325	3.90562041679325	4.2878413778368	3.90562041679325	7.54609235313122	7.157181539864	7.43052493005184	6.9756191575842	7.14576593814763	3.90562041679325	3.90562041679325	4.41276297511935	5.96010162268923	5.19827029616891	5.53837362339893	4.27872520978214	5.49165396934177	6.50572644426442	4.91256802114561	6.42614002505127	4.61585640632505	6.64020223624519	5.69323193777385	3.90562041679325	3.90562041679325	3.90562041679325	3.90562041679325	3.90562041679325	3.90562041679325
AT4G06540	8.65294485023697	8.85051219295985	8.45947991998414	7.95460060684823	8.60891533348975	8.66692991856317	7.3212027083334	7.41047308464129	6.39930511690356	6.83622512460816	7.70941665220395	6.93852572936641	3.90562041679325	4.28214392607798	4.40228701904024	7.01469657850319	8.20207164095402	7.59205041556524	6.40793263997201	6.89466940411165	7.14413687343577	4.30408965376334	4.25970376542935	4.54668104459132	8.74801691487778	9.14314588973705	8.3525610314743	3.90562041679325	4.1887504494112	4.21059543126902	3.90562041679325	4.49832117093198	3.90562041679325	8.61021463521113	8.84728799155415	9.41712672504112	9.29658179591591	9.01166264259793	8.56172206240207	4.34134151633137	3.90562041679325	3.90562041679325	7.48731131523154	6.02866137810367	6.49389221155611	5.67319151043726	6.56495376451423	3.90562041679325	4.37821474947364	4.59205518999212	4.15820276636735	9.14071263399297	9.15141603712219	9.16956344282868	8.77321217888409	7.21229919935901	3.90562041679325	4.48418289729773	3.90562041679325	8.74521186931671	8.3817512748869	8.8502111654206	8.525910284889	8.77199527483515	8.72565270915741	4.33083455440656	4.31770097605384	4.21203194492958	8.62467243667891	8.79138673207654	7.91687598400079	8.81170964995621	8.43903046402509	8.7131517970024	3.90562041679325	4.27956859376782	3.90562041679325	8.05278282352505	7.62696614661438	7.93484206798101	7.75600156022668	8.09737921727486	7.45017148601692	3.90562041679325	4.40432532761532	3.90562041679325	8.42924370808654	9.15262742574561	8.68775739421969	8.63160701471181	8.38158176477709	8.54027895238643	3.90562041679325	3.90562041679325	4.65894502039597	6.77479200230686	6.24374834451126	6.70008250221834	6.39752487618444	6.78154767985536	6.10491819529787	3.90562041679325	3.90562041679325	3.90562041679325	7.17952813046485	7.09978879572443	7.23772974625082	7.88498583545643	7.9637035762203	7.06843762993854	3.90562041679325	4.25072296392813	4.25117917353103	7.71455987797352	7.74143115165781	7.76649479278182	7.81276365890532	3.90562041679325	4.40739245795591	4.41372905192169	6.93886351745422	3.90562041679325	3.90562041679325	3.90562041679325	8.90364172898816	8.29861639265856	8.86515519211328	9.11718447936828	8.45103258814341	8.56622934973939	3.90562041679325	4.28784645777852	4.36295580453161	8.74987427112919	7.92163738920803	8.82654640080544	8.29849189213378	8.73903829307056	4.35392059566521	4.27149309924728	4.61924951403026	8.81242949706303	5.66721666153522	7.27906181400709	6.77615246355448	7.20161685124016	7.29651009747107	5.26694319593322	7.08563980389692	4.90052933015498	7.63887562161712	7.19761550213715	3.90562041679325	3.90562041679325	3.90562041679325	3.90562041679325	4.19237301081441	4.16680228969209
AT4G06541	6.6949834298977	6.98425076578876	6.74850251366929	6.8908129880173	7.74211700150336	6.89252395215696	5.96579177041602	6.22513354143324	5.46924965160992	5.97495033933505	6.14334691951196	5.7083910952259	3.90562041679325	3.90562041679325	3.90562041679325	5.65523930203805	6.66325711157857	6.13687033519482	5.56146188220177	5.81035229760947	5.79566046766465	3.90562041679325	3.90562041679325	3.90562041679325	6.27090064411098	5.96679465791043	5.73341127269148	4.20966659136821	3.90562041679325	3.90562041679325	3.90562041679325	3.90562041679325	3.90562041679325	5.41713262157911	5.86943730253004	5.9255264919329	5.76519123910278	5.56350370699077	5.4250185794968	4.21460488385011	3.90562041679325	3.90562041679325	5.21829581214718	4.23263764938342	5.05558895343978	4.45120131881189	4.91860590864365	3.90562041679325	3.90562041679325	3.90562041679325	3.90562041679325	5.80022313509089	6.10210113598563	5.39378513939756	5.3836173717833	4.38934916993041	3.90562041679325	3.90562041679325	3.90562041679325	5.88732561786804	5.64459591411272	5.92198243120543	5.75770146154392	5.81392761978287	5.85574236339253	3.90562041679325	3.90562041679325	3.90562041679325	5.90843313173915	5.79024239297023	4.92009043692439	5.83654382270377	5.42563042011428	5.82407869416367	3.90562041679325	4.27983022231626	3.90562041679325	6.26324959047542	6.14496460969678	6.5989572228914	6.28695222390872	6.5173654150456	6.24550926889697	3.90562041679325	3.90562041679325	3.90562041679325	6.15206884029524	6.74519311653431	6.16889038601739	5.67524980052405	6.00833880772071	5.51784786094002	3.90562041679325	3.90562041679325	3.90562041679325	5.82165261142162	5.2857215945978	6.19037853249168	5.55509748449905	6.18715118265674	5.04323444411504	3.90562041679325	3.90562041679325	3.90562041679325	5.78314388742529	5.96046647863461	5.94004303070398	5.77850716818511	5.8343099457289	5.8107120161896	3.90562041679325	3.90562041679325	3.90562041679325	5.91593043345595	6.5282551121986	6.26488533877034	6.26232986907421	3.90562041679325	3.90562041679325	3.90562041679325	4.988145482618	3.90562041679325	4.30080830920932	3.90562041679325	5.99885904957776	5.50865869925152	6.12352082252155	6.30434365607681	6.31282953523967	6.12314666413052	3.90562041679325	4.28764265054661	4.36298465328225	6.9966111761301	6.85494620263413	6.76022170990763	6.28671291363533	6.54184858372091	3.90562041679325	3.90562041679325	3.90562041679325	5.49701243443708	4.26047510967056	4.81818707696268	3.90562041679325	4.33364049522288	5.33337822676003	3.90562041679325	5.93672235924929	4.48434739024608	5.62944347548369	5.13528665518858	3.90562041679325	3.90562041679325	3.90562041679325	3.90562041679325	4.1916030402489	3.90562041679325
AT4G06542	8.85323991537151	9.10191272251335	9.01753322483854	8.95232940917679	9.65236876028886	9.1059101914826	7.80964434591681	8.20598060274141	6.86094942377482	7.71594523242253	8.39767889829435	7.68581550104231	3.90562041679325	4.28215107182016	3.90562041679325	7.64746892935125	9.017562670746	8.11855639839617	7.64477403798069	7.60407062832921	7.73700973635084	4.30418951106755	4.5160118892439	3.90562041679325	7.69697937749353	7.78781089226058	7.55714639259591	4.20922166693771	3.90562041679325	3.90562041679325	4.32443621740411	4.49847007644189	3.90562041679325	7.15074063417629	7.74773165676101	7.19206536557653	7.80029553335909	7.43884293974956	7.15428309477711	3.90562041679325	3.90562041679325	4.25956984224849	7.65819434788199	5.21293362208093	5.91496070137519	4.87614414087782	6.32712698904371	4.24511732622731	4.24061418414136	3.90562041679325	3.90562041679325	8.07679946785857	8.31637303508383	7.86826565990585	7.56463688843821	5.93423792430076	3.90562041679325	4.24119498356676	4.22828399788918	8.18525032211947	8.0081807683521	8.31978282359243	7.97686341501128	8.50413822601868	8.24865393206204	4.25332258405503	4.31778846391424	4.21205731171462	7.42744180988245	7.28800612256286	6.6504704451957	7.59540349803285	7.07218154478228	7.2831554175213	3.90562041679325	3.90562041679325	3.90562041679325	8.57773571333991	8.36501479789447	8.5017422439206	8.3201527906122	8.62560208575129	8.49351170548265	3.90562041679325	3.90562041679325	4.25307701540542	8.24298665422108	8.69617147198023	8.35516213652807	7.91412581940621	8.35159819892133	8.0210948805643	3.90562041679325	3.90562041679325	3.90562041679325	8.16304652932083	7.63533983763466	8.17376938604356	7.99680822828702	8.08808553287092	7.10670409147942	3.90562041679325	4.2997722291167	4.34300486386441	7.69166495564933	7.86186691819386	7.70379352263406	8.15612177899545	8.3813663581194	7.8378755322877	4.28576898289842	3.90562041679325	4.25118397659732	8.28197861702693	8.3484934512012	8.56724483799066	8.53761611085284	3.90562041679325	4.61188318031244	4.41376955548661	6.20483881945644	4.30707466925815	4.30120887002386	4.31832910551208	8.38557293640077	8.20131463569808	8.2405639906184	8.70810656624735	8.2408700272249	8.79528846171332	4.27140917820548	4.4445743389764	4.54974426585171	9.01917584414856	8.93869930974714	8.86465654293566	8.68825160171161	8.77933640017157	4.53709939814299	4.27148607157444	4.41270204300664	8.05800349432203	5.0832758137571	6.08808882218809	4.87620294694633	5.39082457902928	7.08768972695581	5.55896334161147	7.26824553782257	5.17348441093674	7.65787624084255	6.93642632988296	3.90562041679325	3.90562041679325	3.90562041679325	3.90562041679325	4.31034429228251	3.90562041679325
AT4G06544	8.00286822785896	8.41213508924776	8.40770202496162	7.71341689302394	7.60853073321684	7.58699601957117	6.75959163383598	7.20083285155523	6.61069742647859	6.99971353192453	6.70468536379675	6.7786034089812	4.18789293780425	3.90562041679325	3.90562041679325	6.34338388269939	7.49285880076179	6.74663328240047	6.60561876246433	6.5709163628686	6.88923834796987	3.90562041679325	4.25974538956513	3.90562041679325	6.55775038815093	7.16822352237697	6.05465161156804	3.90562041679325	4.30542735493769	3.90562041679325	3.90562041679325	3.90562041679325	3.90562041679325	8.01865895729112	8.27502036005224	7.56854997779274	8.27048749527342	8.37208894362401	7.58464954255752	4.21432828332261	4.37080311988622	3.90562041679325	6.60345898480026	5.21300665105385	6.02499219866901	4.62383226068681	5.98802563288838	3.90562041679325	4.24058305737289	3.90562041679325	4.26238988791833	7.82508785833258	8.13392181928629	8.23286517548682	8.29255388690974	6.68056028769166	3.90562041679325	4.24117226825463	3.90562041679325	8.06050611570388	7.98211851555617	7.79980460938002	7.93808107137418	7.82835334909218	7.93059200020342	3.90562041679325	3.90562041679325	3.90562041679325	8.49914737276473	8.37688418894247	7.64912144509543	8.19119756104785	8.11423495802533	8.46079700212197	3.90562041679325	3.90562041679325	4.43294520776517	7.90712490173638	7.83838580774187	8.03385868290254	7.86840680569959	8.38059782280056	7.93260269736549	4.41605481664724	3.90562041679325	4.39577466995434	7.8825582610208	8.21218910247438	8.33742843541989	8.64070132319556	8.36453614398359	8.35068574703831	4.30380843541055	3.90562041679325	4.34383556968856	7.83172319633052	6.68894603827126	7.25524343651407	7.15377006265804	7.25997898562995	6.86394928183261	3.90562041679325	4.299743939876	4.77065775260538	7.51149645484462	8.14323117362722	7.29886797133099	7.92712351941474	8.18534916526158	7.40100495417107	3.90562041679325	3.90562041679325	3.90562041679325	8.2037901110415	8.33033571881122	8.23157778035913	8.14120330893144	4.31783369340968	4.4074504006023	3.90562041679325	7.37915209173068	3.90562041679325	3.90562041679325	4.48729609813861	8.52823285285164	7.94947543293254	8.36263612771903	8.66160122544153	7.50685268739932	8.46189466827847	4.42156845295438	4.56384195819663	4.54974196665919	7.29962840645327	6.52877143779983	7.13571099706406	6.94257030799115	7.50554608363868	3.90562041679325	3.90562041679325	3.90562041679325	6.65024833540151	3.90562041679325	6.10261214676005	3.90562041679325	4.75414069766103	8.17565007423473	7.10942209140622	7.57706202048286	5.95803790807634	7.23366776387243	6.95019452150996	3.90562041679325	3.90562041679325	4.16018568103487	3.90562041679325	3.90562041679325	3.90562041679325
AT4G06548	3.90562041679325	3.90562041679325	4.25659410115918	4.73894940577104	3.90562041679325	4.31134601153967	3.90562041679325	4.47892010924078	3.90562041679325	3.90562041679325	4.20636141364357	3.90562041679325	3.90562041679325	4.28214364631367	3.90562041679325	3.90562041679325	4.90563700140648	3.90562041679325	4.36246713126211	4.45494924022722	4.25232740174283	4.18782425186973	4.25970100372646	4.54668315530907	4.26310742155282	4.38762776994851	4.18057509852528	3.90562041679325	3.90562041679325	4.21059277633199	3.90562041679325	3.90562041679325	3.90562041679325	4.38765484742202	4.62850794137476	4.75951080502956	4.82825069770274	4.81698134517913	4.70763649812153	4.21430336986612	3.90562041679325	3.90562041679325	3.90562041679325	4.36761809452184	3.90562041679325	3.90562041679325	3.90562041679325	3.90562041679325	3.90562041679325	3.90562041679325	4.15820194910175	4.29619292767402	4.66028410042553	4.27172837014094	3.90562041679325	3.90562041679325	3.90562041679325	4.37905633166403	3.90562041679325	3.90562041679325	3.90562041679325	3.90562041679325	4.38399401191515	3.90562041679325	4.34130397046202	3.90562041679325	3.90562041679325	3.90562041679325	10.0758605699393	9.46727714515963	9.16994908266973	9.77258133947026	9.40352958011684	10.0644882441357	3.90562041679325	3.90562041679325	3.90562041679325	4.34728941820815	3.90562041679325	3.90562041679325	3.90562041679325	3.90562041679325	3.90562041679325	3.90562041679325	3.90562041679325	3.90562041679325	3.90562041679325	3.90562041679325	3.90562041679325	3.90562041679325	3.90562041679325	3.90562041679325	3.90562041679325	3.90562041679325	3.90562041679325	3.90562041679325	3.90562041679325	4.43031009461247	3.90562041679325	3.90562041679325	4.52530915098026	3.90562041679325	3.90562041679325	3.90562041679325	4.27811233103757	3.90562041679325	4.40874582752008	4.59380542264805	4.41357822898904	3.90562041679325	3.90562041679325	3.90562041679325	3.90562041679325	3.90562041679325	3.90562041679325	4.27608888453127	4.32442713695028	3.90562041679325	4.40738861351963	3.90562041679325	5.96842182280513	3.90562041679325	3.90562041679325	3.90562041679325	3.90562041679325	3.90562041679325	3.90562041679325	3.90562041679325	3.90562041679325	3.90562041679325	3.90562041679325	3.90562041679325	3.90562041679325	3.90562041679325	3.90562041679325	3.90562041679325	4.26413323044627	4.36466619765506	3.90562041679325	3.90562041679325	3.90562041679325	4.53639422834942	4.4668445015095	4.72948906401071	4.54849492763368	3.90562041679325	5.52021724376824	3.90562041679325	4.63469291939514	3.90562041679325	3.90562041679325	3.90562041679325	3.90562041679325	3.90562041679325	3.90562041679325	3.90562041679325	3.90562041679325	3.90562041679325
AT4G06550	4.85568844626722	4.88680453785504	3.90562041679325	5.39641059501194	5.16267346116513	4.47753915033035	3.90562041679325	4.47893900592436	3.90562041679325	4.43253325027884	3.90562041679325	3.90562041679325	3.90562041679325	3.90562041679325	3.90562041679325	4.52110423601148	4.3599556246283	3.90562041679325	4.54904300452262	4.53865366451612	3.90562041679325	3.90562041679325	3.90562041679325	3.90562041679325	3.90562041679325	4.29976350412773	4.18055515475126	3.90562041679325	3.90562041679325	3.90562041679325	3.90562041679325	3.90562041679325	3.90562041679325	4.38765522095099	5.09402228868084	4.57085221966368	4.82824723742658	3.90562041679325	4.37260844114529	3.90562041679325	3.90562041679325	3.90562041679325	3.90562041679325	3.90562041679325	3.90562041679325	3.90562041679325	3.90562041679325	3.90562041679325	3.90562041679325	3.90562041679325	3.90562041679325	4.76872959942953	4.52409551980135	5.13937389719963	4.61304480178947	4.5863951468331	3.90562041679325	3.90562041679325	3.90562041679325	3.90562041679325	3.90562041679325	3.90562041679325	3.90562041679325	3.90562041679325	3.90562041679325	3.90562041679325	4.3176798688172	3.90562041679325	4.79698243549911	4.64782943399216	4.45544973739819	4.83793969578163	4.64716516148033	4.55795458064644	3.90562041679325	3.90562041679325	3.90562041679325	4.87848803473657	4.83313377055935	5.45358710080126	4.75518570842944	5.01329894245055	4.64832480187262	3.90562041679325	3.90562041679325	3.90562041679325	4.56509531760017	3.90562041679325	3.90562041679325	4.48194636917867	4.93459308775272	4.79746770336609	3.90562041679325	3.90562041679325	3.90562041679325	4.73562721876812	3.90562041679325	3.90562041679325	3.90562041679325	3.90562041679325	4.66176107927922	3.90562041679325	3.90562041679325	3.90562041679325	4.64455814201855	4.62839754456391	4.52026633457931	4.59379021400107	4.41356820964652	4.66992478932755	3.90562041679325	3.90562041679325	3.90562041679325	4.33888902447994	4.56976349185958	4.99403728239589	4.49584172295235	3.90562041679325	3.90562041679325	3.90562041679325	3.90562041679325	3.90562041679325	3.90562041679325	3.90562041679325	3.90562041679325	3.90562041679325	3.90562041679325	3.90562041679325	4.82075678010775	4.34293558618687	4.2714340754292	3.90562041679325	3.90562041679325	4.98907886727699	4.62563088185994	4.74852713529951	5.28973799467572	4.55215194465383	3.90562041679325	3.90562041679325	3.90562041679325	4.27177390785612	3.90562041679325	4.49218221026334	4.64612082364533	3.90562041679325	3.90562041679325	3.90562041679325	3.90562041679325	4.48763107775537	4.51897507750592	4.52215462822384	3.90562041679325	3.90562041679325	3.90562041679325	3.90562041679325	3.90562041679325	3.90562041679325
AT4G06551	5.16220223517858	4.75896227091735	4.82125059658197	5.51146407885522	5.12219377132175	4.60386238755737	3.90562041679325	3.90562041679325	4.50162124414477	4.21101722795713	3.90562041679325	4.18813731637465	3.90562041679325	3.90562041679325	3.90562041679325	3.90562041679325	3.90562041679325	3.90562041679325	3.90562041679325	3.90562041679325	3.90562041679325	3.90562041679325	3.90562041679325	3.90562041679325	4.26318770325969	3.90562041679325	4.18065599111103	3.90562041679325	3.90562041679325	3.90562041679325	3.90562041679325	3.90562041679325	3.90562041679325	5.37297226658576	5.46251103253432	5.03853086417264	5.68668770489088	4.98754413047215	4.93258594977232	3.90562041679325	3.90562041679325	3.90562041679325	4.48910231437565	4.36756374697906	3.90562041679325	4.29234433817671	4.21655052035109	3.90562041679325	3.90562041679325	3.90562041679325	3.90562041679325	4.57800703187818	4.52413293492453	4.79071038722138	4.31676082362353	4.49655658640056	3.90562041679325	3.90562041679325	4.22827851511649	4.38571078333654	4.48979521566221	4.57887818308397	3.90562041679325	4.25084376816562	4.91104786102679	3.90562041679325	3.90562041679325	3.90562041679325	4.91211716504333	4.73327185623893	4.98657171362863	4.92354172485185	5.46301755923391	4.90496366687035	3.90562041679325	3.90562041679325	3.90562041679325	5.19298103210476	5.61168521018085	5.07273909603863	5.15896000492817	5.43827659160858	5.50231585336472	3.90562041679325	3.90562041679325	3.90562041679325	5.57085665659384	5.27077225624002	4.84804046049706	5.32686717454225	5.33318049163141	4.54129797700027	3.90562041679325	3.90562041679325	3.90562041679325	5.06420267924886	3.90562041679325	4.80483535414873	5.55423583096137	4.84397162237828	5.25240360768115	3.90562041679325	3.90562041679325	3.90562041679325	5.10933997466315	4.83257833535934	5.24235227106891	4.87014071557373	4.96487050234052	4.9219728636852	3.90562041679325	3.90562041679325	3.90562041679325	5.29402717585866	5.03704507831393	4.54394831116187	4.32447819254406	3.90562041679325	3.90562041679325	3.90562041679325	5.03818951900299	3.90562041679325	3.90562041679325	3.90562041679325	3.90562041679325	4.60727319177011	4.6154809949958	3.90562041679325	3.90562041679325	4.52169528468827	3.90562041679325	3.90562041679325	3.90562041679325	4.32323012444742	4.62566866953505	3.90562041679325	5.01452897249234	4.69409795933373	3.90562041679325	3.90562041679325	3.90562041679325	4.92214017821603	5.17600879014533	3.90562041679325	4.64528371358542	4.20938305200313	3.90562041679325	3.90562041679325	4.69147072739527	3.90562041679325	4.45484116791949	3.90562041679325	3.90562041679325	3.90562041679325	3.90562041679325	3.90562041679325	3.90562041679325	3.90562041679325
AT4G06554	6.12682350474069	5.77293147697936	6.09988625028974	5.74249130942392	5.6347634626116	6.35968575480546	5.21123692762266	5.31965582930948	4.32864274932868	4.64675896448497	4.69291789178476	4.59208083950007	3.90562041679325	3.90562041679325	3.90562041679325	4.95639307661765	6.63886534444319	5.82768443373234	5.04533495616207	5.21398498843145	5.12229618644754	3.90562041679325	3.90562041679325	3.90562041679325	5.89460667201375	6.32318080386116	5.79179216284474	3.90562041679325	3.90562041679325	3.90562041679325	3.90562041679325	3.90562041679325	3.90562041679325	3.90562041679325	4.23159637968589	3.90562041679325	3.90562041679325	3.90562041679325	3.90562041679325	3.90562041679325	3.90562041679325	3.90562041679325	5.35981243638375	4.36763181974186	4.84038568536578	4.67227139646965	5.44949617236331	3.90562041679325	3.90562041679325	3.90562041679325	3.90562041679325	6.10227046112358	6.79642401962386	6.27681090206273	6.42940711805605	5.86849212947801	3.90562041679325	3.90562041679325	3.90562041679325	4.58140065920023	4.24437447868465	3.90562041679325	4.84980918744808	4.39257304914037	4.51943692314765	3.90562041679325	3.90562041679325	3.90562041679325	5.64214833352319	5.57142311299252	4.76737878657253	5.37137629580441	5.11333976744548	5.2091307183541	3.90562041679325	3.90562041679325	3.90562041679325	5.94767924036547	5.61132076820512	5.96829683928311	5.58587046578378	5.90329582550202	5.63888461281214	3.90562041679325	3.90562041679325	3.90562041679325	4.37395210664683	4.88831717478634	4.75139047780757	3.90562041679325	4.27615766682487	4.35683674757345	3.90562041679325	3.90562041679325	3.90562041679325	5.50539197429965	5.28509783803324	5.75120200590182	5.76383552621262	5.4803303209921	5.11853649483921	3.90562041679325	3.90562041679325	3.90562041679325	5.10923678807956	5.59622333107626	5.56438773643944	5.52151149903461	6.31675725684835	5.02433102621004	3.90562041679325	3.90562041679325	3.90562041679325	4.76275509892248	4.48203548384069	4.93436413924214	4.82949587753648	3.90562041679325	3.90562041679325	3.90562041679325	4.59952193701853	3.90562041679325	3.90562041679325	3.90562041679325	3.90562041679325	3.90562041679325	3.90562041679325	3.90562041679325	3.90562041679325	3.90562041679325	3.90562041679325	3.90562041679325	3.90562041679325	5.12646849500107	4.6256307005102	4.59704589384227	4.69933647505544	4.91569625573834	3.90562041679325	4.27149482172932	3.90562041679325	4.92284185015804	5.00825092884478	4.41446427195996	3.90562041679325	4.75432650024169	4.78018901664841	3.90562041679325	4.79405894308914	3.90562041679325	5.01741304858219	4.52215641388201	3.90562041679325	3.90562041679325	3.90562041679325	3.90562041679325	3.90562041679325	3.90562041679325
AT4G06555	8.69458448711064	8.53647890250545	8.61248265347213	9.07016988836774	8.65276049592308	8.10929349918209	5.53873703084447	6.72474429188263	5.56306191890522	6.86218905820286	6.86985849307877	6.74735086892311	4.18788942612099	4.28214776890446	4.40234143245751	6.66001049602586	8.29491496393846	7.532942150214	6.73711964670189	6.87672301487703	7.36016935294761	3.90562041679325	3.90562041679325	3.90562041679325	8.28710278499141	8.66557870950211	8.23219725868021	3.90562041679325	4.18877507523098	4.21063197340448	3.90562041679325	4.32624308747738	3.90562041679325	7.44219399344395	7.63995356483144	7.20298768834557	7.54515280331508	7.95467343007182	7.16236714491611	3.90562041679325	3.90562041679325	3.90562041679325	7.49424708605643	6.16569266284998	6.6424168885684	5.78528319337577	6.71984279707393	3.90562041679325	3.90562041679325	4.25127355708554	4.4088973466351	7.32248562963154	7.42636485114047	7.8864320275311	7.80612456439497	6.44099361230516	3.90562041679325	4.24116945369049	4.22827240040568	7.61289016968483	7.44969759493105	7.67960407523048	7.66875846523558	7.64063076111549	7.87638811873404	3.90562041679325	3.90562041679325	3.90562041679325	7.76791660877861	7.42299001664748	7.1140407161715	7.56592490392925	7.41218142794557	7.71667559704655	3.90562041679325	4.27958723531754	4.2111951954602	8.57201656485777	8.37872661628885	8.7532783440714	8.52801224650857	8.82321072899202	8.22549876262725	4.62381517929591	3.90562041679325	3.90562041679325	7.02394896298133	7.09502686246364	7.06942793442996	7.39261958663994	7.56890927285156	7.70916067115497	3.90562041679325	4.49445746659711	3.90562041679325	7.3774190343383	6.77091447294879	7.34771080586476	6.20699669159472	6.11731199797116	6.30509472871105	3.90562041679325	3.90562041679325	4.34296654229049	7.78698759067059	8.18200547825392	7.56934434914087	8.29051242536347	8.71076709342878	7.69453111751603	4.28575085872951	3.90562041679325	4.25118175806898	9.07417161914422	9.23906632537493	9.19766889933083	9.00973672658896	3.90562041679325	4.40744536976682	3.90562041679325	5.94668196530564	3.90562041679325	4.30123708051364	3.90562041679325	7.66128675802914	7.36446718739503	7.5370698781838	7.92015016951601	6.44376031068108	7.49148332377137	4.27141847511757	3.90562041679325	4.54974168079103	8.16588924862566	7.40655708934397	8.00623644121076	7.54589775440227	8.24350750656324	3.90562041679325	3.90562041679325	3.90562041679325	6.59214892631711	5.48177738552801	6.08879443361093	4.54808323196549	5.71044604205276	5.93748770286132	4.24723156160204	8.02043248876035	5.95810432686173	8.02222183271149	7.30311886486396	3.90562041679325	3.90562041679325	3.90562041679325	3.90562041679325	3.90562041679325	3.90562041679325
AT4G06559	4.64630009983421	5.26846857279813	4.9924924854648	5.35541685798114	5.30932275578496	4.95907037741889	5.53873718290822	6.04736996030679	4.92407631035528	5.1634328574328	5.42832392503194	5.01022687742572	3.90562041679325	3.90562041679325	3.90562041679325	5.03656337480821	6.31497887493172	5.31121897480972	5.04541265466121	4.98563911568932	5.24701882586824	3.90562041679325	3.90562041679325	3.90562041679325	6.2849871417195	6.46319373528421	5.86666729122575	3.90562041679325	3.90562041679325	3.90562041679325	3.90562041679325	3.90562041679325	3.90562041679325	5.63386412605784	6.25192951555102	6.15239154720928	6.14272073057766	5.80705099026405	5.99255575069885	5.20901261784425	5.32506785044203	5.00117244084971	5.99365704548073	4.6991482413266	5.47476178680487	4.67231285057205	5.31060746212756	3.90562041679325	3.90562041679325	3.90562041679325	3.90562041679325	6.76247085540905	6.68092183576714	6.1993200942473	5.92070219914863	5.50548374577533	4.27596094853631	3.90562041679325	3.90562041679325	5.19741603928775	5.58916188905716	5.63918296392931	5.4896152290876	5.78706747460521	5.30126539548526	3.90562041679325	4.31774149125155	3.90562041679325	7.26907155206152	6.91123790072362	6.5840775411638	7.68949072661551	6.80682867940659	7.11599431947089	4.33310273791491	3.90562041679325	4.21119171677967	4.87867657609681	4.97096756164894	4.97556061276328	4.93913900528476	4.69840686380281	4.43372335808383	3.90562041679325	3.90562041679325	3.90562041679325	5.62354498987302	5.90561018423359	6.05182953170328	5.94184435266892	5.71550504811545	5.79422770945868	5.00837663971778	4.49445050063554	4.52301007292536	5.95515287317695	5.83481143687122	6.18974617711288	6.13687210301134	6.04371262684283	5.52872715262619	3.90562041679325	3.90562041679325	3.90562041679325	4.64460310287472	4.32583601160067	4.69534460577364	4.8701078170058	4.84424368859629	4.97460455262303	3.90562041679325	3.90562041679325	3.90562041679325	5.84271034774315	5.86942002345481	5.59007809336215	5.50387052244202	3.90562041679325	3.90562041679325	3.90562041679325	6.734830612347	3.90562041679325	3.90562041679325	3.90562041679325	5.35505050675624	5.03377568132854	5.83642339939338	6.02648593883446	5.47630119005639	5.61393832034016	3.90562041679325	3.90562041679325	3.90562041679325	5.97939340366659	6.0136759601003	6.21544204839827	5.79966481730795	5.73597924553005	3.90562041679325	3.90562041679325	3.90562041679325	5.78072461126196	3.90562041679325	4.72915599784432	3.90562041679325	4.42988104668979	6.59494390768791	5.06072987725175	5.04090822739577	3.90562041679325	5.35700739809418	4.72758211257151	3.90562041679325	3.90562041679325	3.90562041679325	3.90562041679325	3.90562041679325	3.90562041679325
AT4G06560	7.37446017648905	7.38568747459953	7.4204329636165	6.7701153030775	6.82779079862909	7.44501159803282	6.31642550785214	6.70802921563668	5.42297979932003	5.12997336093708	5.86147887050876	4.97666720741257	3.90562041679325	3.90562041679325	3.90562041679325	5.41661264352645	7.83505522364398	6.43226650200557	5.3332554213876	5.92444928631332	5.76976148535519	3.90562041679325	3.90562041679325	3.90562041679325	6.54299022660052	6.67358296187534	5.80738638668383	3.90562041679325	4.18876580289849	3.90562041679325	3.90562041679325	3.90562041679325	3.90562041679325	5.68667419011859	5.78397504402447	5.65464558781873	6.14271613256558	5.62229992899856	5.45486958681867	3.90562041679325	3.90562041679325	3.90562041679325	5.62787245570591	4.23297929233381	4.90719452905433	4.5143695425724	4.91791590621344	3.90562041679325	3.90562041679325	3.90562041679325	3.90562041679325	6.26255163318345	6.59810020520208	6.66522818687582	6.78181304874623	5.19308036904344	4.27595241840963	3.90562041679325	3.90562041679325	6.91627454480975	6.98391335367767	6.62341686061866	6.88102238178286	6.60728996347411	6.77069021729874	4.15173269028151	4.48648391626013	3.90562041679325	8.12372648316902	8.00674055631342	7.24686936073749	8.11209427396521	7.72842251615192	7.90552598357075	3.90562041679325	3.90562041679325	4.33695482115285	7.29824027165669	6.72615226217027	7.0033464965817	7.02125370274389	6.67264665961225	6.87536592269519	4.41605302945891	4.40435049766629	3.90562041679325	6.40337648452193	7.01568847071536	6.65278336685958	7.14061641580396	6.87709948747112	6.60199257443814	3.90562041679325	4.49443838650101	3.90562041679325	6.96631713133614	6.57909486803413	7.0049473353842	6.82643431022783	7.19614860722834	5.86830262486221	3.90562041679325	3.90562041679325	3.90562041679325	6.43727218426919	7.07233898806771	6.49331079516271	6.58475938057061	6.81318967286882	6.23288232576634	3.90562041679325	3.90562041679325	3.90562041679325	6.75839312443227	7.40325392388996	6.77367720785381	6.7378566458598	3.90562041679325	3.90562041679325	4.41374261637172	7.8372651258261	4.30706077872953	3.90562041679325	3.90562041679325	6.29018140571683	6.27979474025631	6.72230179706476	6.9701563933067	6.1186085825086	6.26689547927426	4.27142253083908	4.28783749588266	4.36295715428246	6.92753778723958	5.92043085089552	7.45972773624633	7.04927739811536	7.505661041406	4.35391734650796	4.27149075224059	3.90562041679325	6.13798831062172	3.90562041679325	3.90562041679325	3.90562041679325	5.12400100004775	8.59201559613071	5.90713483354371	4.63457311781507	3.90562041679325	5.50345314428624	5.27031592735576	3.90562041679325	4.17118536447659	3.90562041679325	3.90562041679325	3.90562041679325	3.90562041679325
AT4G06563	4.94218424808027	4.88652216140157	4.88215620149462	4.65302320610379	5.40760673794457	5.45793425878508	3.90562041679325	3.90562041679325	3.90562041679325	4.33669319605719	4.33020168462612	4.18811672448401	3.90562041679325	3.90562041679325	3.90562041679325	3.90562041679325	4.36000191295406	3.90562041679325	4.22934869052558	3.90562041679325	3.90562041679325	3.90562041679325	3.90562041679325	3.90562041679325	3.90562041679325	3.90562041679325	3.90562041679325	3.90562041679325	3.90562041679325	3.90562041679325	3.90562041679325	3.90562041679325	4.41969562491718	3.90562041679325	3.90562041679325	3.90562041679325	3.90562041679325	4.39849435194313	4.2365492140069	3.90562041679325	3.90562041679325	3.90562041679325	3.90562041679325	3.90562041679325	3.90562041679325	3.90562041679325	3.90562041679325	3.90562041679325	3.90562041679325	3.90562041679325	3.90562041679325	4.57803208192844	4.44227059634096	3.90562041679325	3.90562041679325	3.90562041679325	3.90562041679325	3.90562041679325	3.90562041679325	3.90562041679325	4.14545492851146	4.29665966913085	3.90562041679325	3.90562041679325	3.90562041679325	3.90562041679325	3.90562041679325	3.90562041679325	4.73277273872657	3.90562041679325	4.98654762564284	4.328345182035	4.43285115486014	3.90562041679325	3.90562041679325	3.90562041679325	3.90562041679325	4.77913950058348	4.56712657961951	4.8668148589375	4.75531490239676	5.13722392083557	4.6484182973002	3.90562041679325	3.90562041679325	3.90562041679325	4.37380035162981	3.90562041679325	3.90562041679325	3.90562041679325	3.90562041679325	3.90562041679325	3.90562041679325	3.90562041679325	3.90562041679325	3.90562041679325	3.90562041679325	3.90562041679325	4.38591844668715	4.57487319949955	4.87461262651595	3.90562041679325	3.90562041679325	3.90562041679325	4.54731588533357	4.62844798336964	4.83556463562829	4.69787744753916	4.62040143082426	4.39238445924911	3.90562041679325	3.90562041679325	3.90562041679325	4.33893399570655	5.23904559079983	5.2907303225835	5.12952248272205	3.90562041679325	3.90562041679325	3.90562041679325	4.39863792002027	3.90562041679325	3.90562041679325	3.90562041679325	3.90562041679325	3.90562041679325	3.90562041679325	3.90562041679325	3.90562041679325	3.90562041679325	3.90562041679325	3.90562041679325	3.90562041679325	5.70691008133698	5.59033770975029	5.58814353404617	5.7734151681139	5.37062516623288	3.90562041679325	3.90562041679325	3.90562041679325	4.27158972300478	3.90562041679325	3.90562041679325	3.90562041679325	3.90562041679325	3.90562041679325	3.90562041679325	5.26537035088289	3.90562041679325	4.88303628701301	4.297151783386	3.90562041679325	3.90562041679325	3.90562041679325	3.90562041679325	3.90562041679325	3.90562041679325
AT4G06564	8.10530903397415	7.86018130452575	7.88741812210009	7.58723296736826	8.73165253970492	8.03224567094578	5.92496029879837	6.07459315413959	5.56302577348083	5.73886264519932	5.80832013963596	5.68819154904248	4.18789667893739	3.90562041679325	3.90562041679325	6.46505295787291	7.18340760657136	6.59841146588897	6.28284359527922	6.33484159261002	6.65552073165476	4.18787258822285	3.90562041679325	3.90562041679325	6.95878665100306	7.21320787032998	7.03904166806449	3.90562041679325	4.30543086543572	3.90562041679325	4.49584357152155	4.32625430498994	3.90562041679325	7.49302347093804	7.81842472337293	7.97567545992849	7.96557384727821	8.28060645413191	7.84655185631494	4.21433044392218	3.90562041679325	3.90562041679325	7.346750936387	5.4098147261402	6.20032044737236	4.91136101821894	6.37812014132797	3.90562041679325	3.90562041679325	4.25127675637889	3.90562041679325	8.16310242509571	8.58724399639396	8.28773492562754	7.89830333820532	7.09027493807345	4.27597286009633	4.37910910873555	3.90562041679325	8.26602177616618	8.00102979738398	7.97585020179001	8.00522308830225	8.30153725531306	8.24838459219612	4.15175444504326	3.90562041679325	4.33816793569566	7.3314894093073	7.44853952753554	6.78889518121415	7.72545356946867	7.06109437694054	7.14208659856352	3.90562041679325	4.27959089470059	3.90562041679325	7.28529117257822	7.52995131728982	7.52408059316478	6.99096621917544	7.39118835896761	7.48380414541463	4.62381621462596	4.40437362477544	3.90562041679325	7.51701612451929	8.93527734088292	8.72453840020098	8.47340173035731	8.01017628453626	8.68769021446465	4.30381226265221	4.73279178532135	4.3438366262249	7.52549663270304	7.07385531573287	7.79036184455919	7.54193603394785	7.46312423141149	7.40102402962885	4.38496048650122	4.29974767395957	4.34297526752026	6.7721930241918	6.77982582866222	6.56722080263014	6.87369872443893	7.16864358499153	7.10550170072056	3.90562041679325	4.25073847708681	3.90562041679325	7.35278684059421	7.43083755834664	6.91348535182328	7.02252958817343	4.48663716230109	3.90562041679325	3.90562041679325	8.45161730296651	4.47154983523154	3.90562041679325	3.90562041679325	9.02771847005832	8.817828800085	9.28407480596842	9.56728860292561	8.45794579185196	9.08821053671678	4.27141635926688	3.90562041679325	4.54974227095883	7.63156429440373	7.11773803988579	7.51637906367462	7.74764232613378	8.22878125598736	3.90562041679325	3.90562041679325	4.41272894245581	6.67835882638954	5.68087426354014	6.11627839040393	5.9933123843874	5.62758323447	8.2582472713338	5.66906959179501	7.88325744872553	6.23134486702747	6.82250919802531	6.26725297366607	3.90562041679325	3.90562041679325	3.90562041679325	3.90562041679325	3.90562041679325	3.90562041679325
AT4G06565	5.39709738136663	5.77242488385175	5.62965437531197	5.5114310395717	5.75711134723829	5.15361793067181	3.90562041679325	4.31229303907261	4.74276009895874	4.33669466099041	4.42469970026715	4.30449914055822	3.90562041679325	3.90562041679325	3.90562041679325	4.65658952319793	4.36000304676331	3.90562041679325	4.36249179297037	4.3550875919888	4.50333111664098	3.90562041679325	3.90562041679325	3.90562041679325	4.4099806117723	4.38769330183105	3.90562041679325	4.20918777135347	3.90562041679325	3.90562041679325	3.90562041679325	3.90562041679325	3.90562041679325	4.81767927117069	4.86778414211837	4.97668139599512	4.82825988967465	5.08562117305303	4.88185281200312	3.90562041679325	3.90562041679325	3.90562041679325	4.57783529045224	3.90562041679325	4.64377745843072	4.17947760263034	4.34448719854437	3.90562041679325	3.90562041679325	3.90562041679325	3.90562041679325	4.76865088277106	5.34027306654316	5.57178255256804	5.43126778507054	4.49655052063119	3.90562041679325	3.90562041679325	3.90562041679325	5.88538663823673	5.02858932775578	5.48906087442226	5.21906335285945	5.54595011296092	5.83370611866318	3.90562041679325	3.90562041679325	3.90562041679325	5.64233662183358	5.25937658879159	4.76742749114443	4.74232215018258	5.11339966579837	5.17981741614885	3.90562041679325	3.90562041679325	3.90562041679325	4.87868636081768	4.97097619334467	5.38764589329184	5.09108444580904	5.29820621147173	4.64842058767038	3.90562041679325	3.90562041679325	3.90562041679325	4.70964280866739	3.90562041679325	3.90562041679325	4.4820245757333	4.64085682315042	4.35689356534844	3.90562041679325	3.90562041679325	3.90562041679325	3.90562041679325	4.68097717206054	5.41818517944855	4.73010368712729	5.04535219648368	5.04405071994676	3.90562041679325	3.90562041679325	3.90562041679325	3.90562041679325	4.49783345762762	4.61369943500988	5.56165876584301	4.90664424108292	4.50039339719655	3.90562041679325	3.90562041679325	3.90562041679325	4.33893509726421	4.48208162186464	4.42818181060018	4.32446067562053	3.90562041679325	3.90562041679325	3.90562041679325	4.87795347483546	3.90562041679325	3.90562041679325	3.90562041679325	6.34164807228275	6.2081856536926	6.59251615051652	6.62027880825425	4.99180605069932	6.51311356513422	3.90562041679325	3.90562041679325	3.90562041679325	5.2468145446209	4.62565827775895	4.59696492868845	5.24851831430048	5.69015638871795	3.90562041679325	3.90562041679325	3.90562041679325	3.90562041679325	3.90562041679325	3.90562041679325	5.7841922094771	3.90562041679325	5.25882727301851	4.79731673605465	6.02103679339294	3.90562041679325	4.91850528891226	4.18289540742779	4.15150757045456	3.90562041679325	3.90562041679325	3.90562041679325	3.90562041679325	3.90562041679325
AT4G06566	12.2527349778899	12.4690661389067	12.5543609101356	11.4902723516491	11.4526576426323	12.321185279125	10.2854826459253	10.6367314357424	8.9448529586503	10.9663851392666	10.914750880385	10.1933180102262	4.74188063055388	5.01114825442936	4.94196242641731	10.8741645297528	12.0229913730661	10.794713313541	11.3622340261319	11.4789150674043	11.733512726828	4.82729845129078	4.68965651832942	5.0819809675673	11.2565278701158	11.2861095426877	10.5716981984659	4.75344645457281	4.64768962872061	4.8074646541652	4.82940307208403	5.13427419117768	5.03225406923264	9.21065896363664	10.2992147216716	10.3054372607403	11.2743904762884	10.4517060753029	10.1399241018823	4.65472522759493	4.9286575983283	4.51562819606197	10.7612324102751	7.76339527813478	9.54462215602293	8.14559947632991	10.0243997167367	4.72780335750899	4.71707687889155	5.02630683404831	4.65584479312192	10.7589708108696	11.09509829335	10.7605042018057	11.6717821658613	9.37610357750252	5.24620885417901	5.08494172765498	4.85814775684795	11.2233400448684	10.6412219079252	10.9709426024433	11.1162886823459	11.3580942839767	11.3143474443568	4.71221342714705	5.04522989015806	4.70746331876145	11.6789296843322	11.6700278089738	10.9268326496394	11.4654659079737	11.2096303365235	11.6326978866001	4.84813566830329	4.73275050621188	4.43288603235125	11.2471008534684	10.8711518996599	11.2194612276893	11.350307534211	11.5248327014158	10.8057962528591	5.45293636821739	5.18889355455343	4.87228400510781	11.8993021148435	11.8907412525874	11.5541838039325	10.9799419069957	11.0345080304081	10.8046936470787	4.94003569389705	5.66865968024298	5.04000353424529	12.096433554935	12.0998824333073	12.6638899372418	12.6308919622727	12.2611796313221	11.0044807103308	4.85157209511517	4.92983960048043	5.11176746655509	10.4840672949588	10.9952406289296	10.5498557333379	11.2440368566932	12.0508950437564	10.6145048490704	5.07852382897616	4.74122471632214	4.97624814670864	12.1628664422559	12.0911665326269	12.7949490031303	12.8212299413195	4.81517435859179	3.90562041679325	5.01976067888044	8.46966023845732	5.14105750945867	4.68973227492938	4.81630200751679	11.5381309062247	10.923597512266	10.9705649461503	11.257862264383	10.850857098923	11.6835970897449	4.92192158338342	5.2397556972339	5.16428215709661	12.7752689142924	12.0067809145668	12.0343257406519	11.5801477868128	12.1033503761272	5.33879633196421	5.13857741304351	5.37114156534593	10.8775957754735	5.24092032031294	8.0712705743802	7.98887458644987	6.90901547969718	8.89230953910661	6.24862867748656	10.3412514741784	7.18836034330273	12.121482057106	11.9753579813219	4.39575028885188	4.17123396045367	4.52536026706569	4.8431042156715	4.84177591496269	4.27451235373562
AT4G06570	8.49388301414655	8.19870671156733	8.47790327098353	8.69703754387759	9.24364084943993	8.53376023866142	6.0054116250358	6.10140042567047	6.55067692995532	6.80130927303756	7.15111091301124	6.58848503291738	3.90562041679325	3.90562041679325	4.25770499093242	8.61007796135459	7.70574044504654	8.50283943324989	7.59428837504322	7.99385639926747	8.03462644713673	3.90562041679325	3.90562041679325	3.90562041679325	8.49030888169422	8.59147758063227	8.51488604235315	3.90562041679325	4.46923139114738	4.43195495942242	4.32439948180109	3.90562041679325	3.90562041679325	8.34842648191969	8.4439890355156	8.35583625936119	8.35924069010072	8.25159417953432	8.51868637780843	4.34136133077134	4.3707911436021	3.90562041679325	8.40538875736102	6.65227125681358	7.28856707195413	6.63233489121916	7.22940951618063	3.90562041679325	4.57110033404668	3.90562041679325	4.26238300384213	8.72770426853267	8.42320383558993	8.34939272701935	8.38024488291228	4.96789826407781	4.42793271092075	4.37908681949386	4.22826783180626	8.65422751361768	7.81586830678131	8.01973623675161	7.72682060934591	7.82270806677672	7.56956231729636	4.1517340930299	3.90562041679325	3.90562041679325	7.89141724945065	7.35253966372165	7.49801346657906	8.19119840548484	8.21123576416515	8.45039846877852	3.90562041679325	3.90562041679325	3.90562041679325	8.53925166164223	8.22697974106425	8.72397515785288	8.54870288404365	8.6036951523967	8.69074299916723	3.90562041679325	3.90562041679325	4.25302074249831	8.92162469392943	9.10913567063372	9.28979172431712	8.4928427567734	8.4816298301348	7.90055788180456	3.90562041679325	3.90562041679325	4.3438310338298	8.37785944326712	7.94439950583132	8.68737590212658	9.07463592559779	8.74824745303524	6.79143159068875	4.38494107771585	4.58408962457765	3.90562041679325	8.58891290583111	7.90877365976197	8.40378748596911	8.32220912523064	8.10864532096497	8.55950090070361	4.44166350118099	3.90562041679325	4.39316252662106	8.05602005190105	8.28976542876183	7.84394351094601	7.8770181069734	4.31780788435374	3.90562041679325	4.41374341997102	8.50529230525043	4.3070611932181	3.90562041679325	3.90562041679325	7.01834821566873	7.02999662220269	7.13873363885986	7.81039017889156	9.20600720384523	7.51375299841183	4.42157502267592	3.90562041679325	3.90562041679325	8.19753890916968	7.96650232364551	7.95606437446404	8.01067865518728	8.5746564410634	3.90562041679325	3.90562041679325	4.41275058293678	6.84927363401599	3.90562041679325	5.26976637366411	4.87688527092705	5.12399483653493	7.28713756411017	6.24786371615998	7.88358570977899	5.56905816288478	6.22494311885833	6.53178741277672	3.90562041679325	4.17118335522267	3.90562041679325	3.90562041679325	3.90562041679325	3.90562041679325
AT4G06573	8.98663914926791	8.89975015362903	9.25487590567176	7.94869472003928	8.66431453755698	8.26888247828308	8.09694243336128	8.54923406750712	6.14801362133561	7.14589670999862	8.26243129739272	7.0701084885054	4.18788863878962	4.5541626952921	3.90562041679325	7.21828521724918	9.02985501641265	7.75588182912012	7.34625994612468	7.20194067957958	7.54073744820044	4.1878642959342	3.90562041679325	3.90562041679325	7.65730894197924	7.42346652951604	7.67392655827277	3.90562041679325	4.18877455030846	3.90562041679325	4.32440920971556	4.62913536849223	4.62889189947949	7.93454740263296	8.38212604463674	7.05664142244677	8.02257700776433	8.34878682991276	7.33666120652019	3.90562041679325	4.3707999131399	3.90562041679325	7.74453175980572	4.81820246939231	5.1335269274061	4.71766549986294	5.93653443561209	4.24509045148092	3.90562041679325	3.90562041679325	4.15821377080952	7.18544778502221	7.76177636625221	7.79446726179198	7.29656951580111	7.65996409059985	4.27596509306141	3.90562041679325	3.90562041679325	6.92309912931706	6.94505146596453	7.36518560226097	6.50287128755954	6.83569095458687	7.25257015646254	4.25327528859431	3.90562041679325	4.21204527858385	7.42725498936998	7.09600740531036	6.17047675156465	7.53582181210454	6.57623309856311	6.61682810478262	3.90562041679325	3.90562041679325	3.90562041679325	9.03663617954067	8.42889710670673	8.90134287139779	8.06921678171934	8.83425700528053	8.21564690496634	3.90562041679325	4.40436483757365	4.39576701904914	7.99534195809236	8.28100679167431	7.93693429284821	7.85444912255937	8.22250189561953	8.17686718378924	4.46697815030546	4.49445638644093	3.90562041679325	7.9998092838171	7.48765621832081	8.32147572138329	7.61820961268553	7.88185613264016	7.31389337361698	4.38495260380781	3.90562041679325	3.90562041679325	7.746866685834	8.4647621802425	7.74773181637224	8.30117059620211	8.65129924966404	7.78787783038397	3.90562041679325	4.39253730156208	4.25118170311075	8.49874099267048	9.02280149840621	8.06970650848699	8.21734703351	3.90562041679325	3.90562041679325	4.41375034229426	7.08882513796329	3.90562041679325	3.90562041679325	3.90562041679325	8.15928606122331	7.9635249758596	7.45975002470353	8.08231835196045	7.18057117558138	7.80223241714379	3.90562041679325	4.28783238724225	4.54974161666762	8.9137352066359	8.13296909317887	9.51419165126354	8.73028294166935	9.04931087165761	4.35391549221703	4.53599700354338	3.90562041679325	8.54514523082165	7.64110740894661	8.36768254276779	5.3823578180794	8.19632905674979	7.0782672150593	5.18903919858119	6.58520949655184	5.60983660724158	7.23903137263317	6.9370681810584	3.90562041679325	3.90562041679325	3.90562041679325	4.18052597940742	3.90562041679325	3.90562041679325
AT4G06574	4.75820753159852	4.99753448902653	4.60250700021329	4.43701292320618	4.37716666871236	4.47754361859565	3.90562041679325	4.31232823411762	3.90562041679325	3.90562041679325	4.42465983973331	4.18808163019223	3.90562041679325	3.90562041679325	3.90562041679325	3.90562041679325	4.68627312659456	4.73803507014778	4.36246764160582	4.45495042470223	4.50329811261287	3.90562041679325	3.90562041679325	3.90562041679325	3.90562041679325	4.18476874751847	3.90562041679325	3.90562041679325	3.90562041679325	3.90562041679325	3.90562041679325	3.90562041679325	3.90562041679325	4.18478372348656	4.23160463144706	3.90562041679325	4.50701297759201	4.25498416694004	4.63929031482052	3.90562041679325	3.90562041679325	3.90562041679325	4.72523082527007	3.90562041679325	4.36068349618874	3.90562041679325	4.21652584972616	3.90562041679325	3.90562041679325	3.90562041679325	3.90562041679325	4.76870693171688	5.2809464879845	5.03722913072617	5.64353107179459	5.37739709118949	3.90562041679325	3.90562041679325	3.90562041679325	4.45907042593465	4.43943517746159	3.90562041679325	4.72685634432796	4.50065233856418	4.21427920791153	3.90562041679325	3.90562041679325	3.90562041679325	5.18863953192991	5.1650326977531	4.91951642524607	5.00151260834494	5.06002794621341	5.08562473715137	3.90562041679325	3.90562041679325	3.90562041679325	4.7790161312199	4.9047554229182	3.90562041679325	3.90562041679325	4.78917040804567	4.64835239166255	3.90562041679325	3.90562041679325	3.90562041679325	4.70982847821068	3.90562041679325	4.75140265086817	4.60921019250769	4.72540691486618	3.90562041679325	4.30376509500526	3.90562041679325	3.90562041679325	3.90562041679325	5.07221879102662	4.80480204808242	3.90562041679325	4.84396324574317	4.77550693090521	3.90562041679325	3.90562041679325	3.90562041679325	3.90562041679325	4.49780311532255	4.40874682916728	3.90562041679325	4.41357878097915	4.25061943650964	3.90562041679325	3.90562041679325	3.90562041679325	4.86058355723814	3.90562041679325	4.72522656027919	4.49586032412936	3.90562041679325	3.90562041679325	4.41372792243177	3.90562041679325	3.90562041679325	3.90562041679325	3.90562041679325	4.40680100834055	4.48037154753521	3.90562041679325	3.90562041679325	4.25645379576602	4.34292669441552	3.90562041679325	3.90562041679325	3.90562041679325	4.73259768140165	3.90562041679325	4.39683121402169	4.69929516154485	4.36466525621301	3.90562041679325	3.90562041679325	3.90562041679325	3.90562041679325	3.90562041679325	3.90562041679325	3.90562041679325	4.33451251008557	4.70584900455423	3.90562041679325	4.69174930649023	3.90562041679325	4.84618003977201	4.52207687742654	3.90562041679325	3.90562041679325	3.90562041679325	3.90562041679325	3.90562041679325	3.90562041679325
AT4G06575	5.75283995407193	5.34332455759793	5.79148727860777	5.43645622295629	6.17024771053372	6.09726089302802	6.37667065253922	6.7566213772956	5.00133513183578	5.37230361427969	6.53898267334485	5.61668183404781	4.18809910941721	3.90562041679325	4.25793812641325	5.518023560354	6.78731741092699	7.00259370502654	5.45293298674361	5.21490405281329	5.74519164619534	3.90562041679325	3.90562041679325	3.90562041679325	6.8113290374776	6.79229486041754	6.93422273732626	3.90562041679325	3.90562041679325	3.90562041679325	4.32458317143629	3.90562041679325	3.90562041679325	7.66389213916	8.16791707394074	8.05297942233192	8.09723646997335	7.86398113160782	7.6490781403705	4.21444720631682	3.90562041679325	3.90562041679325	5.25507325104341	4.6987983668495	4.16916152913366	4.3786595959101	4.524109360115	3.90562041679325	3.90562041679325	4.25136585450366	3.90562041679325	7.81704907684476	7.47331610139631	7.31616418601106	6.40803715662044	6.36646662260746	3.90562041679325	3.90562041679325	3.90562041679325	5.62825612505849	5.75685123785749	6.38897417357985	5.65744156726088	5.83600847394117	5.7777203057125	3.90562041679325	3.90562041679325	3.90562041679325	6.31320721971507	6.33895520801817	5.35875955020316	6.58984236012721	5.99815322154083	6.07068554063399	3.90562041679325	3.90562041679325	3.90562041679325	5.32035072115713	5.54090304792295	5.4550079227152	5.39383998591967	5.48252362514831	5.16663243386644	3.90562041679325	3.90562041679325	3.90562041679325	5.3959030356588	7.5705349950481	6.59368829828531	6.44046121372354	6.69294501934931	7.19806230100039	3.90562041679325	3.90562041679325	3.90562041679325	7.5645576536144	6.18428375370627	6.34598210602761	6.86976972094165	6.73705726764236	6.50180672392179	3.90562041679325	3.90562041679325	3.90562041679325	5.38106006053845	5.06711780202642	5.32316368898448	5.07696985287824	5.2958693653756	4.97473838496035	3.90562041679325	3.90562041679325	3.90562041679325	6.07788163939562	6.01134241491009	5.93386294748429	5.71224458389439	3.90562041679325	3.90562041679325	3.90562041679325	4.25512275472338	3.90562041679325	3.90562041679325	3.90562041679325	5.86028821735162	6.13250097011302	5.8366440871608	6.05194581347056	5.86081090764309	6.09344045900923	4.2713571168335	4.28775023043381	3.90562041679325	6.27748348811676	6.40092585783778	6.89728893264395	6.53215298552158	6.3053994842916	3.90562041679325	3.90562041679325	3.90562041679325	5.22879169445124	5.21747763691032	5.90494621778198	5.65923929061527	5.97800991596251	4.41432607455129	3.90562041679325	6.34182173317625	6.43255010073035	5.73266758300663	4.38353855673178	3.90562041679325	3.90562041679325	3.90562041679325	3.90562041679325	3.90562041679325	3.90562041679325
AT4G06578	9.91784198957051	10.2462155192364	9.81183778383291	9.81800463182977	10.1367487453033	9.61423118154411	10.4469360599379	10.6689206442531	8.89054787331432	9.5765117743526	10.6699560439922	9.34244368105407	4.46742188153571	4.55415568586215	4.60462236236047	8.90954156996778	10.7585547970616	9.60465934232501	9.27402777255794	9.22156179216837	9.61740033840151	4.3928710917026	4.68967122677244	4.36076922901379	10.0297131694827	10.3331362781955	10.2384723844115	4.20915058700185	4.39445760193642	4.512221770318	3.90562041679325	4.91849912226972	3.90562041679325	9.43969594140756	9.40880771834213	8.96512466775947	9.47651635108253	9.92097787315858	9.38027172159689	3.90562041679325	4.70453096617982	4.25955143569995	9.57150284214351	7.33189989800568	7.62738196105019	6.59136355783176	8.45136853436173	3.90562041679325	4.83868304302394	4.74249411551112	4.34199762272985	9.58894349632691	9.95293555003807	10.1981320573508	10.0783766306266	10.0239105156185	4.54356212572747	4.78178892714833	3.90562041679325	9.69038696623786	9.48668536729724	9.98974940171911	9.34406151021179	9.62236397805759	9.73453969557948	4.39602310572144	4.48643687475334	4.64931894670256	10.0218429625942	10.1774881577064	9.45464517650196	9.93422630385484	9.83781526304024	10.0131778096117	4.33309746612145	4.64741053897485	4.51335403488734	9.81201976238884	9.3547620588545	9.72394552929348	9.25269650772807	9.62027410128476	9.50797488729805	5.12575480600662	4.76111398212382	3.90562041679325	9.77932100404884	9.66201252729885	9.6188775142659	9.86510610056232	9.69865316030126	9.99861720821851	3.90562041679325	4.73270128760836	4.52299613701627	9.92250281348737	9.64858554402893	10.2985051622934	9.79982422742846	9.56713416789301	8.99343808814357	4.38491383533208	3.90562041679325	4.52173033205733	9.16260238682003	9.18660745854067	8.92521731246078	9.36338284129533	9.53900862776887	8.99446056411704	3.90562041679325	3.90562041679325	4.39315979365729	9.50035638298164	9.62453891604297	9.41886270199802	9.45888070262192	4.31776322938042	4.76627453856222	4.90687812119002	9.75609161326219	4.30705275049015	4.46343140045752	4.3182812507624	9.45521604930251	9.54673535864036	9.11309417136813	9.42150836839957	8.60112374272214	9.26156787089226	4.53589608759728	4.44461374805936	4.80928024651534	10.105091444273	9.69699937347212	10.1506412474981	9.9671432747788	9.91845253188397	4.53711366047978	4.71526477001383	4.61925467579883	9.4026327544446	9.50935028264962	9.53063544429533	9.78612172295986	9.922482526552	9.90652415506392	9.56456700342989	8.90615962721353	7.53692067690247	8.72698115175552	8.06944372255727	3.90562041679325	4.17122426903567	4.26524163712321	4.45313207532909	4.19237803870309	3.90562041679325
AT4G06579	5.63503285216934	5.54769172075654	5.62949961467778	5.64885925911735	5.82534713860347	5.76783125028351	4.72178084602404	3.90562041679325	3.90562041679325	4.2109775579035	4.63581384283343	4.39332979328293	3.90562041679325	3.90562041679325	3.90562041679325	5.65657275740034	5.71943148546147	5.31122675645321	5.12534632890347	5.48376009685928	5.52231811591881	3.90562041679325	3.90562041679325	3.90562041679325	5.79515285472443	5.86290619333524	5.23501297957503	3.90562041679325	3.90562041679325	3.90562041679325	4.32438534476766	3.90562041679325	3.90562041679325	5.30317040578557	5.43360990201495	5.47147550156135	5.68666728791339	5.94618428381164	5.36272534867872	3.90562041679325	3.90562041679325	3.90562041679325	4.72525096768381	4.47024815607673	4.59699958993602	3.90562041679325	3.90562041679325	3.90562041679325	3.90562041679325	3.90562041679325	3.90562041679325	5.16460764985327	5.34024170501446	5.31698397274001	5.04277827677984	3.90562041679325	3.90562041679325	3.90562041679325	3.90562041679325	5.29774769732529	5.05149712951405	5.52840301540463	5.42788541101388	5.07213727993128	5.330193232593	3.90562041679325	3.90562041679325	3.90562041679325	5.14769744528127	4.80984116321837	5.1627830124652	5.0734060813401	5.00356179856275	5.05219023439887	3.90562041679325	3.90562041679325	3.90562041679325	5.62946795386456	5.2929837533518	5.68621087921662	5.58598580533866	5.48100778828041	5.97621179280382	3.90562041679325	3.90562041679325	3.90562041679325	5.57131172476347	5.37192924947727	5.66451357293284	5.1628346086554	5.29091386332018	5.07231752488619	3.90562041679325	3.90562041679325	3.90562041679325	5.8906486940662	5.40643082007113	5.66068858498711	5.9842479081193	6.11730283869339	5.18768302296212	3.90562041679325	3.90562041679325	3.90562041679325	5.29767111160749	5.19570035109621	5.50036960230178	5.13637339162324	5.33505074853919	5.85699310221095	3.90562041679325	3.90562041679325	3.90562041679325	5.72720843890657	5.52719747780585	5.05015158400475	5.54832335363637	3.90562041679325	3.90562041679325	3.90562041679325	3.90562041679325	3.90562041679325	3.90562041679325	4.3182883469101	4.61092756349862	5.09864597760606	5.03288884904408	5.21677301224366	5.13601594906537	5.18064823813934	3.90562041679325	3.90562041679325	3.90562041679325	5.40549253513594	5.45662391103783	5.25224461502911	5.32911015009136	5.43049617352541	3.90562041679325	3.90562041679325	3.90562041679325	5.08948361428139	3.90562041679325	4.77793222414338	3.90562041679325	4.58007504158874	3.90562041679325	3.90562041679325	5.47468722677504	4.8166623087778	4.76663998132592	4.45777914843598	3.90562041679325	3.90562041679325	3.90562041679325	3.90562041679325	3.90562041679325	3.90562041679325
AT4G06580	6.43590774239748	6.16658262245773	6.38298719991675	6.25533678269393	6.47264864481694	6.48397798606603	5.28502960744758	5.41591188469938	4.7427245274498	5.02233729019103	5.04294077332857	4.94194354803087	3.90562041679325	3.90562041679325	3.90562041679325	3.90562041679325	5.99857327344127	5.82765812985988	4.62360145142407	4.35510423499142	4.92687048724007	3.90562041679325	3.90562041679325	3.90562041679325	4.83775577272928	4.77661617295726	4.91549057006266	3.90562041679325	4.18878210954665	3.90562041679325	3.90562041679325	3.90562041679325	3.90562041679325	5.81728407523409	5.98451469250332	5.75239016165005	6.06115923350149	6.22212706257969	5.9142246925377	3.90562041679325	3.90562041679325	3.90562041679325	5.82417150230498	4.96936130280492	4.84046251060271	4.57152149012985	5.07951586268585	3.90562041679325	3.90562041679325	3.90562041679325	3.90562041679325	5.9469752997666	6.51003154200792	6.13823077411094	5.56316795206473	5.06436968338217	3.90562041679325	3.90562041679325	3.90562041679325	5.27364546940337	5.09593589617728	5.26860713351978	5.48962567202999	5.54601637309445	5.17643367744195	3.90562041679325	3.90562041679325	3.90562041679325	5.769439324273	5.60517363407343	5.63497572294443	5.72644657070849	5.84384229140898	5.71451743783182	3.90562041679325	3.90562041679325	3.90562041679325	5.94814922335705	5.64596575123102	6.3342815192358	5.82749351328976	5.74505493149236	5.81910545287872	3.90562041679325	3.90562041679325	3.90562041679325	6.76952248003996	6.49347639602022	6.67212953724961	6.53945805992219	6.16157241084726	6.66799241602659	3.90562041679325	3.90562041679325	3.90562041679325	6.33486986048532	5.66297443743777	6.08210114029055	5.76396695301308	5.79376462631585	5.75165350726345	3.90562041679325	3.90562041679325	3.90562041679325	5.41997867988012	5.82651250856977	5.65473602610567	5.29733627724667	6.16807979246525	5.71100385155263	3.90562041679325	3.90562041679325	3.90562041679325	5.45721468311163	6.2383275250609	5.95751994126881	6.23520709996391	3.90562041679325	3.90562041679325	3.90562041679325	5.5939019609064	3.90562041679325	3.90562041679325	3.90562041679325	5.67701136839488	5.80986535660513	5.22016065404472	6.10169266801247	5.44320543784803	5.36338321295785	3.90562041679325	3.90562041679325	4.36295858051908	5.54405499538495	5.59035425078429	6.28453977965296	5.43950599001	5.94264732833295	3.90562041679325	3.90562041679325	3.90562041679325	5.39518558025217	3.90562041679325	3.90562041679325	3.90562041679325	5.08945261614336	5.37798756306939	4.79718641387192	4.20580009470023	5.17375657632841	5.01706389012187	5.62318113444121	3.90562041679325	3.90562041679325	3.90562041679325	3.90562041679325	3.90562041679325	3.90562041679325
AT4G06581	5.39782066109537	5.26877487819872	4.68290646155992	4.28242461469987	5.3432343884132	4.88386763927421	4.72178108504811	5.15647667323573	3.90562041679325	4.70473784024441	4.92777868475041	4.5921015202603	3.90562041679325	3.90562041679325	3.90562041679325	3.90562041679325	4.68626308457923	5.06757106251437	4.36246339357964	4.53866838468554	4.59414526610106	3.90562041679325	3.90562041679325	3.90562041679325	4.61523394006525	4.52598394078879	4.18056705055367	3.90562041679325	3.90562041679325	3.90562041679325	4.32437242673476	3.90562041679325	3.90562041679325	4.18478382353489	4.23160112538382	4.57083859402705	4.3727925756517	3.90562041679325	4.4763334768062	3.90562041679325	3.90562041679325	3.90562041679325	3.90562041679325	4.23300076458943	4.16907329651343	4.17946439133388	4.44206637315789	3.90562041679325	3.90562041679325	4.25125359574223	3.90562041679325	4.5780825299085	4.91821159144981	3.90562041679325	4.71984223771827	4.6650364706695	3.90562041679325	4.37905000934368	3.90562041679325	4.6344768455987	4.43942822310258	4.76969457121737	3.90562041679325	4.59110315559816	4.9945649391689	3.90562041679325	3.90562041679325	3.90562041679325	4.85647092521104	5.00450296826765	4.29558111796634	4.32834552355677	4.73249233750176	4.72670691842578	3.90562041679325	3.90562041679325	3.90562041679325	5.31896420197382	5.14480895046382	5.31703144300658	4.75520725999748	4.87058201998935	4.94499840880335	3.90562041679325	3.90562041679325	3.90562041679325	3.90562041679325	3.90562041679325	3.90562041679325	4.31449894679978	4.27616648978269	3.90562041679325	3.90562041679325	3.90562041679325	3.90562041679325	4.73561960829809	3.90562041679325	5.10782773490438	4.38589387399659	3.90562041679325	4.87467245145082	3.90562041679325	3.90562041679325	3.90562041679325	5.10924940638945	4.73740851990994	5.06044604575111	4.59379928604279	5.51437235435708	5.38632491276408	3.90562041679325	3.90562041679325	3.90562041679325	5.02777201015016	4.89138017758101	4.8011135706488	4.62604713097102	3.90562041679325	3.90562041679325	3.90562041679325	4.67961383756879	3.90562041679325	3.90562041679325	3.90562041679325	3.90562041679325	3.90562041679325	4.35725459037825	3.90562041679325	4.2564618768588	4.52174785336949	3.90562041679325	3.90562041679325	3.90562041679325	4.49434388453392	3.90562041679325	4.39683843425075	4.2641403457597	4.55213770774756	3.90562041679325	3.90562041679325	3.90562041679325	5.31707582670225	4.40824184447286	4.56024634350601	4.80764326555349	4.33452317364827	3.90562041679325	3.90562041679325	4.32953299698614	3.90562041679325	4.88323594643156	4.45785339894564	3.90562041679325	3.90562041679325	3.90562041679325	3.90562041679325	3.90562041679325	3.90562041679325
AT4G06584	4.94281032868384	4.40325518554029	4.8819787351907	5.06879470023959	5.03668290652063	5.15358489962151	3.90562041679325	3.90562041679325	3.90562041679325	3.90562041679325	3.90562041679325	3.90562041679325	3.90562041679325	3.90562041679325	3.90562041679325	4.86822877074561	3.90562041679325	3.90562041679325	4.62353399523932	4.45492589936299	4.50328367124081	3.90562041679325	3.90562041679325	3.90562041679325	4.52166291019611	4.58414721795399	4.38039399930794	3.90562041679325	3.90562041679325	3.90562041679325	3.90562041679325	3.90562041679325	3.90562041679325	4.81768188327798	4.55350129263935	4.83842604758388	4.66311368140442	3.90562041679325	4.37260841041924	3.90562041679325	3.90562041679325	4.25954775779958	4.72519617169973	3.90562041679325	4.16907000285934	3.90562041679325	4.2165188085573	3.90562041679325	3.90562041679325	3.90562041679325	3.90562041679325	4.45632750929885	4.21662849062836	3.90562041679325	3.90562041679325	3.90562041679325	3.90562041679325	3.90562041679325	3.90562041679325	4.6344610899731	4.43941787727593	4.29664752993463	4.57910941144075	5.27955193868455	4.71317468372688	3.90562041679325	3.90562041679325	3.90562041679325	3.90562041679325	4.27978109949312	3.90562041679325	3.90562041679325	3.90562041679325	4.49006227888733	3.90562041679325	3.90562041679325	3.90562041679325	3.90562041679325	4.66716627951682	4.59132114478309	4.75518261040744	4.59415926061694	4.43365631075681	4.41604882483109	3.90562041679325	3.90562041679325	4.37395470086794	4.71301360384067	4.33302220699889	3.90562041679325	3.90562041679325	3.90562041679325	3.90562041679325	3.90562041679325	3.90562041679325	4.91550111783751	4.89890877156574	4.54648984198261	4.58175733308903	3.90562041679325	4.34548744863637	3.90562041679325	3.90562041679325	3.90562041679325	4.27810514891816	4.73739751383358	4.61360445809652	4.59378890982165	4.52614965981449	4.25061609229473	3.90562041679325	3.90562041679325	3.90562041679325	4.33888794588373	4.23988314578711	4.93436151358664	4.82949421273238	3.90562041679325	3.90562041679325	3.90562041679325	4.50798084968465	3.90562041679325	3.90562041679325	3.90562041679325	4.40679353770046	4.6072723343132	4.22562136857164	4.45616553019274	4.2564738984533	4.52175589335489	3.90562041679325	3.90562041679325	3.90562041679325	4.9890843581486	4.62563024003736	4.9840696025477	4.84022129400347	5.1687977412821	3.90562041679325	3.90562041679325	3.90562041679325	4.53648963794377	3.90562041679325	3.90562041679325	3.90562041679325	3.90562041679325	4.41566392967949	3.90562041679325	4.32955907926046	3.90562041679325	4.45503970860072	3.90562041679325	3.90562041679325	3.90562041679325	3.90562041679325	3.90562041679325	3.90562041679325	3.90562041679325
AT4G06585	8.64841197657688	8.70869019528254	8.40721492232585	7.80276552823508	9.14234939542539	8.83860808150201	6.11743363921966	5.87054615495452	5.00222705505367	5.42412006552355	5.71402343326845	5.34248619264196	3.90562041679325	3.90562041679325	3.90562041679325	6.20976624562028	6.8059752686945	5.96050452242837	5.97186297270551	5.58558118453455	5.95440144906093	4.18781737289155	3.90562041679325	3.90562041679325	4.5216833893264	4.77643824008718	4.91520207513234	3.90562041679325	3.90562041679325	4.21058617634631	3.90562041679325	3.90562041679325	3.90562041679325	5.30317162661326	5.59644396238021	5.75262293418789	5.47493095300839	5.757068814692	4.98055440933569	3.90562041679325	4.3707659627576	3.90562041679325	6.44313771479392	5.13843175314889	5.15833563291451	5.20484017011275	5.61942504437854	4.24505298481629	4.24052837100164	3.90562041679325	3.90562041679325	5.05064372138702	5.98852151672303	5.53884432422865	5.47693682575094	5.01735354400649	3.90562041679325	3.90562041679325	3.90562041679325	6.30453234629444	6.37297254006692	6.79481453907579	6.05541440258072	6.52634542987342	6.23239123629088	3.90562041679325	3.90562041679325	3.90562041679325	4.9119729888836	5.1650249941345	3.90562041679325	4.9235429526781	5.06001960433921	4.61904442541599	3.90562041679325	3.90562041679325	3.90562041679325	8.32585716695567	7.71066308266709	8.18686575868967	7.66330151681379	8.10338736262958	7.45011270365379	3.90562041679325	3.90562041679325	3.90562041679325	6.05351684789698	5.90568856557954	5.8194413573725	5.81452733339383	5.71532173225452	5.79405863007225	3.90562041679325	3.90562041679325	4.34382149001717	6.77481526915611	5.87424640205659	6.08202926252933	7.06502260491998	6.73696632481203	5.83071768360376	3.90562041679325	3.90562041679325	3.90562041679325	7.00774767388209	7.30253775483781	7.09764052748452	7.13691608354024	7.28705347979162	6.98143078408537	3.90562041679325	3.90562041679325	3.90562041679325	6.44833468715055	6.40429231697759	6.280972861721	6.10166435434134	3.90562041679325	3.90562041679325	3.90562041679325	4.50798373700977	3.90562041679325	3.90562041679325	3.90562041679325	5.67692636249692	5.09864563954075	5.25375263065738	5.52626005873951	5.40948779444784	5.41817743177538	4.42158882012773	3.90562041679325	3.90562041679325	7.45501517306729	6.80486063896274	7.32321749440091	7.25896692795216	7.13005368683558	3.90562041679325	3.90562041679325	3.90562041679325	6.51676079509253	4.15788459926267	5.47164237644772	3.90562041679325	6.35652940764271	5.07559088584315	3.90562041679325	4.79401632248741	4.48758645933703	5.40109411867545	5.05372274149315	3.90562041679325	3.90562041679325	3.90562041679325	3.90562041679325	3.90562041679325	3.90562041679325
AT4G06586	4.33517938954225	4.88525547429438	3.90562041679325	3.90562041679325	4.4814284402412	4.31140198957105	8.45589753731915	8.68024351075592	7.4191628283694	7.4410605579273	8.40990542942347	7.47308705268964	3.90562041679325	3.90562041679325	3.90562041679325	6.96595332714023	7.66466510008307	7.08770761234819	6.9948826703841	6.74370345037708	6.98361594212644	4.30446239448645	4.25996791353885	3.90562041679325	4.41042497482453	4.18503535837837	3.90562041679325	3.90562041679325	3.90562041679325	3.90562041679325	3.90562041679325	3.90562041679325	3.90562041679325	6.91877799395453	7.09564722409371	7.3821309478938	6.84159223325387	7.08787882627543	6.78540272510894	4.21445304667353	3.90562041679325	3.90562041679325	4.3833652692408	3.90562041679325	3.90562041679325	3.90562041679325	3.90562041679325	4.24527195304514	3.90562041679325	3.90562041679325	3.90562041679325	7.12803992422593	7.15396859162957	6.90859076119976	6.47101141710074	5.59317454858728	4.27617808063402	4.24134549847227	3.90562041679325	5.49549393739606	5.2187219944791	5.48925617072831	5.13930300424192	5.48612316369862	5.35990171298699	3.90562041679325	3.90562041679325	4.21212642710824	5.72098238251085	5.87268757619516	5.63534192489854	6.00108753472585	5.5001397128745	5.80548872870279	3.90562041679325	3.90562041679325	3.90562041679325	4.77992645586741	3.90562041679325	3.90562041679325	4.51114086924046	4.47023824541518	3.90562041679325	3.90562041679325	3.90562041679325	3.90562041679325	4.37312441307143	4.48003668458433	4.50804789316474	3.90562041679325	3.90562041679325	3.90562041679325	3.90562041679325	3.90562041679325	3.90562041679325	8.13652835770667	7.83667887134702	8.14365828423674	8.31947521894734	8.05281074889378	7.50495520853565	3.90562041679325	3.90562041679325	4.34323086050214	3.90562041679325	3.90562041679325	3.90562041679325	4.78902065450774	4.26585626266371	3.90562041679325	3.90562041679325	3.90562041679325	3.90562041679325	7.22708781141605	7.43844427761401	7.33047741892369	7.2601200607017	4.48711574976279	3.90562041679325	3.90562041679325	8.15739222665635	3.90562041679325	3.90562041679325	3.90562041679325	4.8321885668907	4.80573612548953	5.07346355171399	4.84807665561806	5.08931503008706	4.52152288903259	4.27135414024824	3.90562041679325	3.90562041679325	8.28539906351758	7.89918697921776	7.91317959235413	8.10444977192201	7.68742814460992	4.35388399967301	3.90562041679325	3.90562041679325	6.71492837811167	6.74176143829157	6.77669045136752	5.72003209093188	7.14539440958318	8.81435634229248	8.25544282614716	7.90350301121415	7.50082552431745	7.79450533937184	7.41158634571955	4.15120675166463	3.90562041679325	4.2647938309566	3.90562041679325	3.90562041679325	3.90562041679325
AT4G06587	9.48748521571571	9.61804939849653	9.69266490619796	8.95213720843059	9.39342353083086	9.80148168362994	6.31642607922906	6.72489322282881	5.68843531121843	6.21172459139323	6.27429857901061	6.06533409070189	4.18786082966238	4.43661656163551	3.90562041679325	6.68016001989759	8.69565790649894	6.84826256901107	6.6283257760112	6.68034190907522	6.99277192271743	4.30410175288964	4.25971234411124	4.36076262766837	8.46765685629919	8.65120548198401	7.94484015216141	4.20916213344607	3.90562041679325	4.51224459550249	3.90562041679325	3.90562041679325	4.41966580338413	8.22600311617021	8.5573346594464	7.89272289629211	8.55874768944273	8.80762330099157	7.91944016902194	3.90562041679325	3.90562041679325	4.25955442916098	7.04204497561125	5.34818277478594	6.07099083914434	4.71764054992444	5.36826131438759	4.24506755214335	3.90562041679325	4.25126093814534	4.15820530477634	8.32650531846879	8.67133696766207	8.61927531673841	8.7893015599544	6.14984015468878	4.42791095195327	4.48419431857791	4.36096361617227	7.6853424486516	7.51695676296235	7.41319452580401	7.64481663199944	7.54312244020267	7.70007457985998	4.25323500155373	4.31771157742885	4.21203502062114	8.4439828239621	8.37239473435591	7.46210658428462	8.48588010959168	7.85413753771276	8.30964679481764	4.33309922155041	3.90562041679325	3.90562041679325	9.05565731044974	8.78776705505585	9.02578194336638	8.98583615593124	9.03569600724642	8.8642922611415	3.90562041679325	3.90562041679325	3.90562041679325	7.93113882422711	8.1276030653342	8.50487975379159	8.61389927726594	8.56354520518969	8.79230682265773	3.90562041679325	3.90562041679325	3.90562041679325	7.62267638961539	7.48759441803316	8.00327193167201	7.65479407592192	7.61675235865788	6.84626758621187	3.90562041679325	4.4612441005284	4.34293213753235	8.07281343754827	8.64647577699976	8.06884073257079	8.57136911590502	9.28481838304997	8.23940365352109	4.28573458092367	3.90562041679325	3.90562041679325	7.95625087871189	8.18916159667664	8.05873607036049	8.01148792173266	4.31778207628624	3.90562041679325	4.41373396306014	6.25778383496645	3.90562041679325	3.90562041679325	4.31828902766884	8.16383280316044	7.66967306474527	7.77138045161165	8.16817455113171	7.12605443141138	7.85538376281602	3.90562041679325	4.28784321412375	3.90562041679325	7.39051421767076	7.1176746122918	7.30708526310784	7.10966406925314	7.77263312330845	4.35391942022317	4.27149225024972	3.90562041679325	7.00153544510371	4.40817766779996	6.3078719965557	5.209856781235	5.33729119648082	6.97281733501072	6.1259994113686	8.07785819923464	6.04684371455471	6.7497062932742	6.44011468483801	3.90562041679325	3.90562041679325	3.90562041679325	3.90562041679325	4.40065480866863	3.90562041679325
AT4G06588	8.34142502876637	7.09139309827808	8.30088659199682	8.9400326439626	9.1850649400118	8.52437378994662	4.84402840925364	4.6055265866688	5.14111467313165	5.77751671012992	5.80812089781138	5.75639254997383	4.30410909130019	4.28214270908615	3.90562041679325	8.76538024108055	6.22754599162869	8.09165293977683	6.6395264842763	7.1573766457406	7.28892206913234	3.90562041679325	3.90562041679325	3.90562041679325	8.19827455583825	8.16466896023811	7.58529348270071	3.90562041679325	3.90562041679325	4.21058388743934	4.32436963676247	3.90562041679325	4.62881187120038	8.24491450583226	8.73450330597108	8.13475754693664	8.40275006878166	8.89329769282336	8.73015515618434	3.90562041679325	3.90562041679325	4.25954932154618	6.73509875667751	7.34587452342209	5.35890864501039	6.61603176939371	5.47535418189141	3.90562041679325	3.90562041679325	4.25125210767334	4.15819921251231	8.54333705647372	8.46376056977081	8.06524021482136	8.53628239739819	7.18699881214479	4.54354849322105	4.37904621365721	4.36095336831995	7.25714650247696	6.89970789813786	7.01163424209056	7.19482006531034	7.22040982400642	7.0993699400209	3.90562041679325	3.90562041679325	3.90562041679325	8.64300894636446	7.46519225838309	8.37132122439469	8.36040642648231	8.2549130771109	8.41885447295623	4.33309622580976	4.27956270225345	4.21116189394659	7.2580522012904	8.51544151951466	8.90084857811281	8.40752285117089	8.02175886461698	7.25117685041453	3.90562041679325	4.4043125721426	4.25297504603942	9.23630877021438	8.53689882628474	8.51008904125545	8.5544455752511	8.12247745694177	8.17655945441949	3.90562041679325	4.73268553917739	4.34382083521814	7.89529795631319	7.48754993595243	8.02567599702902	8.3925757657754	7.48988796512442	7.59301119515157	3.90562041679325	3.90562041679325	4.34290807135242	7.20949123220954	6.9258768969763	6.83979333651204	7.42886938644748	7.08010289965397	8.09193635306876	4.44163471455342	4.25071886472432	3.90562041679325	8.47653900933067	7.75229371134442	7.5216559315682	7.32951914613986	4.31774992414412	3.90562041679325	4.62056603952687	6.01089748687622	4.30705023313224	3.90562041679325	4.3182757596013	7.54530372207266	7.25387661951242	7.35835658253368	8.02212807229183	8.53335128409324	7.96407091228171	4.42158976548943	3.90562041679325	4.36295511798284	7.54636240372404	6.64586372209009	7.53054357468862	7.16762484152254	8.22178032649227	3.90562041679325	3.90562041679325	3.90562041679325	6.31387267310364	3.90562041679325	7.52221804303224	5.63405493766115	6.8593414181063	4.96893169440921	5.01440916467715	8.64696184108444	5.6106214547019	5.76674602080536	5.82192539780415	4.15156995778132	4.28073148161103	3.90562041679325	4.18062224642524	3.90562041679325	3.90562041679325
AT4G06590	5.34320012308306	5.77251124807059	5.30137161217865	5.2683330199993	5.30934768628163	5.15361239675352	6.80346761495891	6.89720460464736	5.51826019212989	6.50549044912191	7.34516632126619	6.22526499695752	3.90562041679325	3.90562041679325	3.90562041679325	5.24376199425917	6.16617687329576	5.75560522717678	5.65921816342081	5.48383503455673	5.5525170692956	3.90562041679325	3.90562041679325	3.90562041679325	4.40996313606337	4.99780195339497	5.04430617404706	3.90562041679325	3.90562041679325	3.90562041679325	3.90562041679325	3.90562041679325	3.90562041679325	6.87730150469465	6.99260501372478	7.09184974933275	7.49497234680355	6.99001631452848	6.67561308732328	3.90562041679325	3.90562041679325	4.25955883995277	6.2456034580516	4.2329775128029	4.43038454545573	4.4509006119547	5.33982525179081	3.90562041679325	3.90562041679325	3.90562041679325	4.26238353183296	5.3147180342672	5.04199912936913	5.18658149512883	5.10811098727257	4.91555818755852	3.90562041679325	3.90562041679325	3.90562041679325	5.27358071717688	4.95605441531893	5.60339298606919	5.36261806778854	5.07220630107964	5.97517075388386	3.90562041679325	3.90562041679325	3.90562041679325	4.58399666652548	5.06105569538002	4.29559602944615	5.20301884427249	4.54957868551842	5.37086107479428	3.90562041679325	3.90562041679325	3.90562041679325	5.12340361483694	4.90484455822136	4.86678822855017	5.0181765112918	5.24720695023986	5.34695557957061	3.90562041679325	3.90562041679325	3.90562041679325	8.33924070159073	8.81691994081673	8.58688553971815	8.48309359903554	8.81396794604643	8.83044009926604	3.90562041679325	3.90562041679325	3.90562041679325	6.33491910069429	6.30111012101001	6.8353144683912	6.73686402895014	6.43422918535982	5.7917924726352	3.90562041679325	3.90562041679325	3.90562041679325	4.72963692726008	4.99524701992516	4.8355468807145	5.13640779485088	5.25432214132268	5.27904982990613	3.90562041679325	3.90562041679325	3.90562041679325	7.68620434133782	7.73604682983411	7.78640440223395	7.82920603906879	3.90562041679325	3.90562041679325	3.90562041679325	4.9346103740675	4.30706156718939	3.90562041679325	3.90562041679325	5.4613686410413	5.77603565582553	5.073307524939	5.48692454622807	5.53965802484356	5.5201466172897	3.90562041679325	3.90562041679325	3.90562041679325	5.40538035587655	4.6256535787548	5.75136222714438	5.54037030958531	5.30746671194933	4.35391697982732	4.27149048733058	3.90562041679325	6.45170196927804	4.92541131532553	5.32362462209112	3.90562041679325	5.7691454991527	4.84756280526353	3.90562041679325	5.54392212734113	4.48737109608764	6.61543963297324	6.03157524728405	3.90562041679325	3.90562041679325	3.90562041679325	3.90562041679325	3.90562041679325	3.90562041679325
AT4G06591	4.33657320312023	4.40322634388031	4.25658716501662	4.88639139750777	4.23979887759545	4.47754175313088	4.38098640147814	3.90562041679325	3.90562041679325	3.90562041679325	3.90562041679325	3.90562041679325	3.90562041679325	3.90562041679325	4.25767095044462	4.34246420115115	4.99692885358049	4.49825067476008	4.22932917997249	4.53866882945976	3.90562041679325	4.18781872129001	3.90562041679325	3.90562041679325	4.40989588644256	3.90562041679325	3.90562041679325	3.90562041679325	3.90562041679325	3.90562041679325	3.90562041679325	3.90562041679325	3.90562041679325	4.63749701064669	4.55351180266577	4.45035120797008	4.86461765421059	4.81698372448788	4.56322088430693	3.90562041679325	3.90562041679325	3.90562041679325	3.90562041679325	3.90562041679325	3.90562041679325	3.90562041679325	3.90562041679325	3.90562041679325	3.90562041679325	3.90562041679325	3.90562041679325	4.6798370930865	4.87281361350128	4.42201280827429	4.81304571318305	3.90562041679325	3.90562041679325	3.90562041679325	3.90562041679325	4.68365139962895	4.61861332324469	4.57885315346231	5.13916099051721	5.2413025487685	5.03372919534905	3.90562041679325	3.90562041679325	3.90562041679325	3.90562041679325	3.90562041679325	3.90562041679325	3.90562041679325	4.27944442642367	3.90562041679325	3.90562041679325	3.90562041679325	3.90562041679325	4.34727966443241	4.75469530755106	4.39276145002178	4.51064442067178	4.30566642647463	4.43366946902544	3.90562041679325	3.90562041679325	3.90562041679325	7.6271681653229	7.37434497442567	7.18015375308809	7.10230970289651	7.43311602291751	7.5462937616415	3.90562041679325	3.90562041679325	3.90562041679325	4.73561937832256	4.79743690617248	4.64366282579417	3.90562041679325	4.57486869133436	4.87467208963788	3.90562041679325	4.29969553487125	3.90562041679325	3.90562041679325	3.90562041679325	3.90562041679325	4.30543777171037	3.90562041679325	4.2506181452597	3.90562041679325	3.90562041679325	3.90562041679325	4.65059603193809	4.6465688291824	5.05009966849254	5.40916746579236	3.90562041679325	3.90562041679325	3.90562041679325	3.90562041679325	3.90562041679325	3.90562041679325	3.90562041679325	5.52706010484606	4.71324031048786	5.03287874080245	5.21677758488334	4.68263418537089	5.24517562551522	3.90562041679325	4.28784958836887	3.90562041679325	3.90562041679325	4.62563548085525	3.90562041679325	4.26414002795163	4.69422621661751	3.90562041679325	3.90562041679325	3.90562041679325	3.90562041679325	3.90562041679325	3.90562041679325	4.43200099812937	3.90562041679325	3.90562041679325	3.90562041679325	5.04118958072821	3.90562041679325	5.52314828898959	5.85199379062332	3.90562041679325	3.90562041679325	3.90562041679325	3.90562041679325	3.90562041679325	3.90562041679325
AT4G06592	8.31003437251091	8.1628760652666	8.40750684287754	8.25659367181519	9.18879541922346	8.80051183581742	5.5942725218538	6.86743150057057	5.20372936204371	5.86993971441257	6.56888374509206	5.4766232966635	4.18787298386092	3.90562041679325	4.40231720768059	8.04704775695247	8.66937566720754	7.91830871764205	7.53025222490943	7.49580913550169	7.81167983231925	3.90562041679325	4.25972485357413	3.90562041679325	8.3081869965588	8.38304510047944	8.1784437226418	3.90562041679325	4.18876411234247	3.90562041679325	4.32439625425693	3.90562041679325	3.90562041679325	7.45157436509279	8.15527254581552	7.83894445518557	8.18376537286462	7.84213899008579	7.37186949210694	4.21431675775309	4.37078823392945	4.25955753097048	6.97631083128405	5.40988357313674	5.43745240481056	4.51436781802256	5.28054576179333	4.38459075026076	3.90562041679325	4.25126630243004	3.90562041679325	7.54528509499325	7.93732120690468	7.23577392651624	6.97987370937296	5.15198580512641	4.27594996889823	3.90562041679325	3.90562041679325	8.26849789108681	8.13303211248082	8.47178251023837	7.9863316727766	8.28543271709814	8.28690941138054	4.33087077635934	4.48647940100426	4.21203950473622	7.91183636097822	7.70274221489842	6.81781994748692	8.06385191112918	7.36827952658959	7.60947469080169	3.90562041679325	4.27957893751271	3.90562041679325	8.64008340348627	8.27264190901756	8.4307381261794	8.14626084344637	8.55990499562213	8.12374402411081	3.90562041679325	3.90562041679325	4.25301579980979	7.66135717921108	7.33139486230144	7.13967273815241	7.14060047078116	7.44993396357254	7.4637368153961	4.30378802076245	3.90562041679325	4.65895483636445	8.9468227648352	8.66639257085531	8.81176760644436	8.83062140832372	8.72601720581146	8.11708027820351	4.38493725359096	4.46126110380123	3.90562041679325	7.90702298584271	7.96178468767677	7.91174408301778	8.21914408652612	8.21756078924781	7.91735560312347	3.90562041679325	3.90562041679325	4.25118060907008	8.18349156240972	8.43861378918497	8.22662531114717	8.27778217821926	3.90562041679325	3.90562041679325	4.41374112304695	5.40400499441443	4.47153975464999	3.90562041679325	3.90562041679325	8.01339705387326	8.07122178165544	8.2046372665731	8.87032172472459	7.668217551858	8.16622854553508	3.90562041679325	4.44460071733087	4.36295700598984	8.4060538185254	7.98838832529733	8.67347943957729	8.51225036753701	8.47257555148022	3.90562041679325	3.90562041679325	3.90562041679325	7.53819001779642	4.56791377646728	6.50564845349995	4.27867985732706	5.05386803887732	5.55269585275494	4.964679859111	7.51669861506014	5.43682678146334	8.0376598715669	7.77045693140932	3.90562041679325	4.17118909819596	3.90562041679325	3.90562041679325	3.90562041679325	3.90562041679325
AT4G06595	6.18299428893763	6.00629752286902	6.35055813973314	6.87673905581607	6.85876866888217	6.29305583106277	4.95040463257751	5.3195352923652	5.42298743441992	5.65703094998627	6.02435829521972	5.5579533814287	3.90562041679325	3.90562041679325	3.90562041679325	5.11053998151006	6.22767725067939	5.50971513063543	6.07827122820457	5.72386062745544	6.25963566253804	4.18784906581704	3.90562041679325	3.90562041679325	6.31998853477645	6.78296854886924	6.50547679060495	3.90562041679325	3.90562041679325	3.90562041679325	3.90562041679325	3.90562041679325	3.90562041679325	5.39529436351882	5.71700457031373	5.62020283255243	5.98692597118299	5.73125734628474	5.5401184103427	3.90562041679325	4.3707888963479	3.90562041679325	6.56505783791406	4.55621899440668	5.35896718907793	4.17947358128531	5.66387493961746	3.90562041679325	3.90562041679325	4.25126669421411	3.90562041679325	6.19616930385976	6.27456388016339	6.60766157200694	6.22419672567122	5.27066756315446	3.90562041679325	3.90562041679325	3.90562041679325	5.43282452226731	5.53269973422947	5.94923780428959	5.89372362314449	5.88067851246709	5.8147572763483	3.90562041679325	3.90562041679325	3.90562041679325	6.66050317836657	6.53020570075028	6.1234870087352	6.464989047077	6.69630288204368	6.49923316213194	3.90562041679325	3.90562041679325	3.90562041679325	6.57873648107278	6.09526705295327	6.19974384970121	6.5618430627618	6.07112824596859	6.68541233594734	3.90562041679325	3.90562041679325	3.90562041679325	6.12410091822693	6.64365177955268	6.39723847707185	5.46910379633259	5.55693066999004	5.21908733289496	3.90562041679325	3.90562041679325	3.90562041679325	7.73103317664232	7.60250095397307	7.84818594984979	7.55486968282817	7.90187291525695	7.40110917348511	3.90562041679325	3.90562041679325	3.90562041679325	6.21267753688073	6.21583585680181	6.16929799081623	5.67418765729575	6.62997037094403	6.34817641061394	3.90562041679325	3.90562041679325	3.90562041679325	5.59984996176915	5.75783891345353	5.7731432754697	5.50383740262338	4.31780304228548	3.90562041679325	3.90562041679325	5.03816946904495	3.90562041679325	3.90562041679325	3.90562041679325	4.69228297987992	5.09864625609785	5.11208729148021	5.10896130371757	5.13595669817296	5.36343226720955	3.90562041679325	3.90562041679325	3.90562041679325	6.83310372782381	5.92042866655131	6.55832868447243	6.17887785778246	6.4952424412204	3.90562041679325	3.90562041679325	3.90562041679325	5.46921499555386	4.4667411048347	3.90562041679325	4.43174918058835	4.80411717424334	4.96859351159118	3.90562041679325	4.5722229464513	3.90562041679325	4.84607178064274	4.88791770898858	3.90562041679325	4.17118779074843	3.90562041679325	3.90562041679325	3.90562041679325	3.90562041679325
AT4G06596	5.44829568373971	5.34485736130711	5.26268977740897	5.61603725673489	6.04746264536563	5.86641283645169	4.38098581378187	5.15629903520596	4.83836313417142	4.70487536883827	4.84196549463657	4.5333945389034	3.90562041679325	3.90562041679325	3.90562041679325	5.74035079739094	5.88647011612594	5.41483232018133	5.4804703770941	4.98570570299108	5.69285720239507	3.90562041679325	4.25975987393285	3.90562041679325	5.32566559934349	5.39550877908501	5.25988943275947	3.90562041679325	3.90562041679325	3.90562041679325	3.90562041679325	3.90562041679325	3.90562041679325	5.45970723479517	5.71709460742274	5.98098162207218	5.71860838199405	6.20421720000278	5.54012106145523	3.90562041679325	3.90562041679325	3.90562041679325	5.05029413776786	5.3480532590753	4.84047089529688	4.71768197521566	4.82460237740221	3.90562041679325	3.90562041679325	3.90562041679325	3.90562041679325	5.70562868993399	5.57394469452458	5.88645093876254	4.89652323833192	5.01738998379005	3.90562041679325	3.90562041679325	4.22827880391556	5.53429834729961	5.77998426086366	5.92149115375841	5.29325227329918	6.25121396225389	5.99202520354997	3.90562041679325	3.90562041679325	4.21205205257806	5.53014805538936	5.53686356724974	4.76744660521112	5.60546532319754	5.16401959901967	5.2932262352485	3.90562041679325	3.90562041679325	3.90562041679325	5.43243042182786	5.03265171835945	4.74183502104449	5.28238903936498	4.78938374771022	4.64845845220605	4.41605625751913	3.90562041679325	3.90562041679325	4.83006638368898	5.77542983341942	5.66458652278662	5.32686999113289	5.68552002547144	5.83510676213686	3.90562041679325	3.90562041679325	3.90562041679325	5.19291176461945	5.21899803116153	5.78003971639294	5.36809278496712	3.90562041679325	4.77543328293011	3.90562041679325	3.90562041679325	3.90562041679325	4.99986645708677	4.91772728034758	4.9551888503007	5.29735098630985	5.07118874424194	5.15974856939451	3.90562041679325	4.25074210253272	3.90562041679325	5.45723563659425	5.55524153082275	5.62269595711164	5.35891479637871	3.90562041679325	3.90562041679325	3.90562041679325	6.1114698640403	3.90562041679325	3.90562041679325	3.90562041679325	6.06193672464302	5.66860823051886	5.40779958315607	5.70533779158637	5.9750843365786	6.18319159768763	3.90562041679325	3.90562041679325	3.90562041679325	6.00950456616799	6.10067680132607	6.31779514299555	5.50760186071416	6.21671736529949	3.90562041679325	3.90562041679325	3.90562041679325	5.03658777115421	5.21930476579732	6.15645130865968	4.64527428602784	5.46710885469795	6.17440094397078	4.79711652748467	5.37464328157725	4.61554697780661	4.72343801772478	4.3843306662292	3.90562041679325	3.90562041679325	3.90562041679325	3.90562041679325	3.90562041679325	3.90562041679325
AT4G06602	5.49850464841211	4.75920959881702	5.54043734639008	4.95138505000414	4.77835050014686	5.21074277268844	3.90562041679325	3.90562041679325	3.90562041679325	3.90562041679325	4.20636574884096	3.90562041679325	3.90562041679325	3.90562041679325	3.90562041679325	3.90562041679325	4.3599748641333	3.90562041679325	4.22933492364101	3.90562041679325	4.25233100394875	3.90562041679325	3.90562041679325	3.90562041679325	4.52171600607474	4.73300561366559	4.72087210970287	3.90562041679325	3.90562041679325	3.90562041679325	3.90562041679325	3.90562041679325	3.90562041679325	3.90562041679325	3.90562041679325	3.90562041679325	3.90562041679325	3.90562041679325	3.90562041679325	3.90562041679325	3.90562041679325	3.90562041679325	5.0036836225915	3.90562041679325	4.43036978414352	3.90562041679325	4.66003621826083	3.90562041679325	3.90562041679325	3.90562041679325	3.90562041679325	3.90562041679325	3.90562041679325	3.90562041679325	3.90562041679325	4.24837182213296	3.90562041679325	3.90562041679325	3.90562041679325	4.5814330918311	4.72623133949245	3.90562041679325	4.95679944916284	4.59113151318475	4.99461883510657	3.90562041679325	4.31770616369645	3.90562041679325	6.06877321201954	5.95003214290108	5.52436377994891	5.14031025933679	5.38552735931386	5.46662661648728	3.90562041679325	3.90562041679325	3.90562041679325	5.58314084380167	5.24589428740603	5.24180984476659	5.44422207031522	5.63873057775587	5.57252866690729	3.90562041679325	3.90562041679325	3.90562041679325	3.90562041679325	4.88829533757516	4.33303135306961	4.481978095707	4.87063268413108	3.90562041679325	3.90562041679325	3.90562041679325	3.90562041679325	3.90562041679325	3.90562041679325	4.27765022327985	3.90562041679325	3.90562041679325	3.90562041679325	3.90562041679325	3.90562041679325	3.90562041679325	4.99979887899417	5.4138044568602	5.24218967940621	5.29724549280554	5.16682995869806	5.24075472824822	3.90562041679325	3.90562041679325	3.90562041679325	4.86059517252774	5.08080035067064	3.90562041679325	4.32443325841544	3.90562041679325	3.90562041679325	3.90562041679325	4.50798833296782	3.90562041679325	3.90562041679325	3.90562041679325	3.90562041679325	3.90562041679325	4.54177730277117	4.84813328017253	4.25644620215085	3.90562041679325	3.90562041679325	3.90562041679325	3.90562041679325	4.98898371008101	3.90562041679325	5.17059758934273	5.1615211568036	4.36465789261722	3.90562041679325	3.90562041679325	3.90562041679325	5.13922681743212	3.90562041679325	3.90562041679325	4.80746543649576	4.97821609834472	4.62311648236919	3.90562041679325	3.90562041679325	3.90562041679325	5.0776682778382	3.90562041679325	3.90562041679325	3.90562041679325	3.90562041679325	3.90562041679325	3.90562041679325	3.90562041679325
AT4G06603	3.90562041679325	4.6058208405273	4.99244900235373	4.55465603147147	4.77830768042581	4.6038501632968	6.04383188532339	5.70129351156838	5.14098968385906	4.94293426650602	5.17738116609849	5.26899453303611	4.18787303859742	3.90562041679325	3.90562041679325	5.81899361320539	6.03377829670827	4.91838720349362	5.33325060594488	5.70189777204557	5.71897384947592	3.90562041679325	3.90562041679325	3.90562041679325	5.98723940769733	5.75375548001004	5.92311847643427	3.90562041679325	3.90562041679325	3.90562041679325	3.90562041679325	4.49836564136603	3.90562041679325	3.90562041679325	3.90562041679325	3.90562041679325	3.90562041679325	3.90562041679325	4.2365489881279	3.90562041679325	3.90562041679325	3.90562041679325	6.01330107966155	4.87166109168317	5.88904431855106	5.30176927958814	6.48635399911764	3.90562041679325	3.90562041679325	3.90562041679325	4.34201015120901	4.57804742707317	5.04199433708243	4.98169962244821	4.81304335474486	4.66504800631804	4.64034897877516	3.90562041679325	3.90562041679325	6.4918690868677	6.54147377056589	6.48380553264743	6.38947655204054	6.5808908824908	6.59276351777082	3.90562041679325	3.90562041679325	4.21203952492768	9.17710077669974	8.88421454346735	8.6621584923039	8.22917336305772	8.40497074962765	8.55708202066771	3.90562041679325	4.27957896514063	3.90562041679325	4.66488575543137	4.66726238493834	4.39281408651885	4.75528216465507	4.59427352362901	4.94507274807489	3.90562041679325	3.90562041679325	3.90562041679325	6.76990723287475	6.93156463835602	6.86827833118202	6.75337925139617	5.65452446627631	5.83496511146808	3.90562041679325	3.90562041679325	3.90562041679325	4.49648814196315	5.14827751913031	4.72861598611397	4.85350222025042	4.57487182343065	4.66171866197463	3.90562041679325	3.90562041679325	3.90562041679325	4.54730567797184	4.32582925554374	4.61367426295725	4.59383080926348	4.41359495263174	4.92195302763232	3.90562041679325	4.25073017921861	3.90562041679325	6.19410247094037	6.31631763683914	6.26186890780527	6.23509409379847	3.90562041679325	3.90562041679325	3.90562041679325	4.59953663690755	3.90562041679325	3.90562041679325	4.3182971247003	6.98708389703801	6.64435912315168	6.9677538765137	7.27084582207479	6.64175012739241	6.74092848653671	3.90562041679325	3.90562041679325	3.90562041679325	5.97948279346052	5.81983885071307	5.80128087683341	5.66255146314577	6.704847539283	3.90562041679325	3.90562041679325	3.90562041679325	7.27236351040749	4.9254498578001	7.2060368955446	7.55456106582507	6.55910446949251	4.8476092452009	4.66269942112199	5.04098796184818	3.90562041679325	6.52122670824388	6.37161453332953	3.90562041679325	3.90562041679325	3.90562041679325	3.90562041679325	3.90562041679325	3.90562041679325
AT4G06604	6.41417477634358	6.50018530764035	6.82727777220252	6.95158522729891	6.86919346311759	7.54115626065296	3.90562041679325	3.90562041679325	3.90562041679325	3.90562041679325	3.90562041679325	3.90562041679325	4.18783684366204	3.90562041679325	4.25766296773605	4.34246966265171	5.07996370371838	3.90562041679325	4.54904388157049	4.45492919940645	4.926774928395	3.90562041679325	3.90562041679325	3.90562041679325	6.31969609767475	6.43409739925843	5.74491052100378	3.90562041679325	3.90562041679325	3.90562041679325	3.90562041679325	3.90562041679325	3.90562041679325	3.90562041679325	3.90562041679325	3.90562041679325	4.2876160113565	4.39850634132053	3.90562041679325	4.21429587574548	3.90562041679325	3.90562041679325	5.05008532788977	3.90562041679325	4.6874671740202	4.17946211245876	4.82451305577107	3.90562041679325	3.90562041679325	4.25125034785446	3.90562041679325	4.98815417912693	5.04196014327263	4.42202430574899	5.04278060126511	4.38921251997467	3.90562041679325	3.90562041679325	3.90562041679325	5.84073426440659	5.80307629991259	5.80378040773997	5.48958342377713	6.02940264201419	5.92362169627662	3.90562041679325	3.90562041679325	3.90562041679325	7.16981286814401	6.79539212720428	6.92798956733231	6.32750678819533	6.71052490845273	6.51929348855634	3.90562041679325	3.90562041679325	4.21115916261384	6.78173595478905	6.55189098301713	7.34996519261527	6.79254974974435	6.68894567327579	6.49865426086151	3.90562041679325	3.90562041679325	3.90562041679325	5.3982481999413	6.4118896784656	6.0817615359141	4.96692087960139	5.29083188394042	5.46249645769995	3.90562041679325	3.90562041679325	3.90562041679325	3.90562041679325	4.35681807344783	4.27764520091584	3.90562041679325	3.90562041679325	4.66176000288704	3.90562041679325	3.90562041679325	3.90562041679325	6.06166244927627	7.24221493166521	6.44683501924378	6.73656477024434	6.84936878279778	6.04856828642399	3.90562041679325	3.90562041679325	3.90562041679325	4.33888987686713	4.89136913745529	4.72519248805901	5.06302602145962	3.90562041679325	3.90562041679325	3.90562041679325	4.25507050714765	3.90562041679325	3.90562041679325	3.90562041679325	4.8935973894432	5.32297186036387	5.25374776792981	5.16430911005777	5.22169984544718	4.957471406707	3.90562041679325	3.90562041679325	3.90562041679325	5.85087197197829	5.71041312490977	5.69951519878163	5.11507175392134	5.00783458431499	3.90562041679325	4.27149469164565	3.90562041679325	6.11774511342324	3.90562041679325	5.42471320689261	5.1116790765592	4.42997776133755	4.96897250092566	3.90562041679325	4.20592338090502	3.90562041679325	4.57652345803196	4.4578884050023	3.90562041679325	3.90562041679325	3.90562041679325	3.90562041679325	3.90562041679325	3.90562041679325
AT4G06606	7.45429434439804	7.68120996428947	7.97721219881998	7.47418613403131	7.52826962536931	7.00508295677105	9.38086241720134	9.6703998850475	6.95610195001281	7.93112436757456	9.1013819999643	7.73347026269675	4.18789077509875	3.90562041679325	4.25771956916771	8.64040831104579	10.1947675160351	9.17593652704164	8.4349660355305	8.41958348385313	8.77856035170163	4.18786649923472	4.25974316384661	3.90562041679325	7.48810495080369	7.58978367576465	7.47438502056676	3.90562041679325	3.90562041679325	3.90562041679325	4.3244109774757	4.32624517385896	3.90562041679325	6.1436965695497	6.15790370626985	5.68807867221592	6.16512967013187	6.27444592825333	5.93426027139748	3.90562041679325	3.90562041679325	3.90562041679325	8.34048405021855	4.92186775178086	5.88908459556481	4.76038073912814	6.68023998252754	3.90562041679325	4.24058068235224	3.90562041679325	3.90562041679325	7.04592960439646	7.4085276421249	7.2726758079945	6.93659091497863	5.89081071550414	3.90562041679325	4.24117053488551	3.90562041679325	7.79161139294665	7.4358315836765	7.45054201243426	7.32142768804948	6.6586940433827	7.37240836914006	3.90562041679325	3.90562041679325	4.43439865666678	7.84440806586871	7.61548251544087	6.84625756385701	7.45228824162467	7.37720464107998	7.65071068270679	3.90562041679325	4.27958791597878	3.90562041679325	7.88123624716704	7.91092910208282	8.07146138846045	7.93324017192645	8.11608346546729	7.75329151555245	4.41605459498861	3.90562041679325	4.25303834888081	8.04850208260753	9.29216250728406	8.40679761447559	7.94274138204128	8.31572346994784	8.35720426171082	3.90562041679325	3.90562041679325	4.34383495883702	8.55479011460578	8.63455467777186	9.40523881459628	8.99627360561858	9.00052199181978	8.06486102328247	3.90562041679325	3.90562041679325	3.90562041679325	7.75363866072672	8.32745807621939	7.08808068365852	8.09599339521423	8.3607572644766	7.48025022422095	4.2857516264051	4.39253835444159	4.25118185221763	5.55423855035773	5.4082530139858	5.37337303664364	5.06315504401217	3.90562041679325	3.90562041679325	3.90562041679325	5.29561947671552	4.30706541199511	4.46337969923817	3.90562041679325	6.84298943346881	6.96092242184233	6.31696863865761	6.74694186399071	6.19387170445862	6.90286721498686	3.90562041679325	4.44459100391875	4.36295804481856	9.59730369604102	9.37963408017745	9.86028762571252	9.17096619547425	9.41870243114883	3.90562041679325	3.90562041679325	3.90562041679325	9.41382516176927	4.34129273749546	8.14222014418479	5.81223954677056	7.66965084354961	5.48584652268212	4.38760875512114	6.12380209233945	4.48729319271115	4.88301157556691	4.81165906430123	4.50432922510457	3.90562041679325	3.90562041679325	3.90562041679325	3.90562041679325	4.16673165989143
AT4G06613	4.33633688941168	3.90562041679325	3.90562041679325	3.90562041679325	3.90562041679325	3.90562041679325	4.84402754882916	5.2678634433273	4.6330816770343	5.37150694392047	5.54661649998955	4.97671687998549	3.90562041679325	3.90562041679325	3.90562041679325	6.29147802714255	5.35690913127311	6.29278871029311	5.72839707536383	5.51020138099226	5.42688945720949	3.90562041679325	3.90562041679325	4.36074666970844	5.7953477330146	6.15584041961721	5.15781342922458	3.90562041679325	3.90562041679325	3.90562041679325	3.90562041679325	3.90562041679325	3.90562041679325	6.06948280963835	6.38166539699652	5.78339173960541	5.9612157569759	6.13010067854974	6.45290377786033	3.90562041679325	3.90562041679325	4.40492943305151	5.70522555700079	4.55619841776517	4.59702588266023	4.94522158174799	4.59561556227567	3.90562041679325	3.90562041679325	3.90562041679325	3.90562041679325	5.67192799786866	5.5501794855377	5.72489752467346	5.47693062288056	3.90562041679325	3.90562041679325	3.90562041679325	4.22827230416902	5.17073973220427	5.09591073502049	5.11065036513982	4.72687066349912	5.31676055673484	4.91097882259996	4.15174671641951	3.90562041679325	3.90562041679325	5.33821605136276	5.34596395100892	5.10754303561137	5.42217893810719	5.25823435637079	5.20933174278513	3.90562041679325	4.27958710198441	3.90562041679325	3.90562041679325	3.90562041679325	3.90562041679325	3.90562041679325	3.90562041679325	3.90562041679325	3.90562041679325	3.90562041679325	3.90562041679325	6.31641698905493	5.77546213261436	6.02111180185678	5.94186712795567	5.93309524773232	6.08890793420435	3.90562041679325	3.90562041679325	3.90562041679325	5.41064954802076	5.14829470895915	5.45609330167545	4.96088806248565	5.21115673747746	5.31349555481139	3.90562041679325	3.90562041679325	3.90562041679325	3.90562041679325	3.90562041679325	3.90562041679325	3.90562041679325	3.90562041679325	3.90562041679325	3.90562041679325	3.90562041679325	3.90562041679325	5.10132020286285	4.64662008133243	4.64070813537716	4.82960012528876	3.90562041679325	3.90562041679325	3.90562041679325	5.67845865867871	3.90562041679325	4.30123731450234	3.90562041679325	5.10467451334569	5.0337757690009	4.79829787037462	5.10895706852611	5.50836935752694	4.95739779948032	3.90562041679325	3.90562041679325	3.90562041679325	5.12619378984661	5.1287837594772	5.08171065906425	4.77281752017945	5.43038549194824	4.35391541824157	3.90562041679325	3.90562041679325	4.71544529682525	3.90562041679325	3.90562041679325	4.54808597547761	3.90562041679325	4.96843713070091	3.90562041679325	4.69155610019981	3.90562041679325	3.90562041679325	4.18288986794372	3.90562041679325	3.90562041679325	3.90562041679325	3.90562041679325	3.90562041679325	3.90562041679325
AT4G06615	10.599730863335	10.6255249647584	10.2827686766249	10.5070391613768	11.130706036525	10.62014550051	10.9515801337621	11.1587817738845	9.44591333325352	9.90728453093159	10.9420999604077	9.65160860072437	4.64567981397884	4.73836130093693	4.40244940809317	9.63997383117883	10.700628412946	10.0010927890184	9.73485576428505	9.59661020621734	9.99287781345907	4.30424967198841	4.76274101355918	4.99864372823829	10.8867557729646	10.9414208315598	10.9127586732203	4.50960553938598	4.39458755121067	4.51244294994455	4.82961674059147	4.83366815626863	4.7871291316785	9.70111333000459	9.69015384327454	9.7831335239811	9.61044492203581	9.89695793741604	9.53159915993451	4.51965070035807	5.18488760755512	4.76218142542927	10.0971555057441	7.59274145509226	7.97823409122748	6.32670445297066	8.77359295993078	4.65803195314761	4.78057358245579	4.92389108997472	4.34205703955978	10.2741488289551	10.3221512971183	10.2962032552439	10.060242797348	9.62337412576704	5.20090184548185	4.64948801154679	4.36101574595896	10.1904532083287	10.016138470847	10.416838494532	9.60067606524146	10.0470621225166	10.1515385965811	4.50509946308405	4.48663920078598	4.5858391068837	10.1427472670675	10.31271938242	9.58078800040973	10.4955238654375	10.0691300888567	10.1924325339061	3.90562041679325	4.43308133565486	4.5135071587883	10.4541179023745	10.2589714993271	10.3601545170553	9.91069654408189	10.3848228287873	10.309490072835	4.41606193256026	4.60763868968354	3.90562041679325	10.0931247306377	10.38524828733	10.2047524950977	10.1291986406781	10.1228912508637	10.4791541178708	4.78529517396527	4.73291736558641	4.77236946158531	10.6710118884558	10.3487284345075	10.8104468944204	10.623410985118	10.5066251997569	9.84691835624901	4.72859571810423	4.58423533967533	4.7708202080603	9.93870016242044	9.95548047399628	9.75997470815653	9.98033650502257	10.142279688688	9.97250996662413	4.28579254541251	4.74132453312752	4.50134948790402	9.88686122615016	9.83632272856558	9.75985837303546	9.8098471868429	4.72213938671191	4.61196590577817	4.6206660011013	10.5561601386053	4.59660362471061	4.30117216742158	4.81647337507602	10.0365753880661	10.1188923035947	9.8205393866534	10.1432913612398	9.83089633249037	10.035213859739	4.85855084675436	4.5637956402804	5.00386082495825	10.6147083577585	10.4135204600798	10.455752907004	10.4043862287225	10.1930017611359	4.79180305260565	4.53598404862789	4.6190816036305	10.9281696929998	10.895427231481	11.2041093671244	11.415555590271	11.7626706287453	10.8375877556399	9.44181690578635	10.0990843598439	9.40271903951885	9.62747944597415	9.13997409038746	4.63603960574548	4.69323637670129	4.41262731370366	4.18037699544727	4.1922096104194	4.54061871781715
AT4G06620	3.90562041679325	3.90562041679325	4.60262239031985	4.95143150589347	3.90562041679325	3.90562041679325	3.90562041679325	3.90562041679325	3.90562041679325	3.90562041679325	3.90562041679325	3.90562041679325	3.90562041679325	3.90562041679325	3.90562041679325	4.65657821487098	4.545625241936	3.90562041679325	3.90562041679325	3.90562041679325	3.90562041679325	3.90562041679325	3.90562041679325	3.90562041679325	4.52181212553164	4.58429884729396	4.18064155314278	3.90562041679325	3.90562041679325	3.90562041679325	3.90562041679325	3.90562041679325	3.90562041679325	3.90562041679325	3.90562041679325	4.45028127975592	4.28762227432719	3.90562041679325	4.37260996878467	3.90562041679325	4.37080551819499	3.90562041679325	6.44343312707093	4.55618900876988	6.68616521951502	5.47301735601732	5.42316945193338	3.90562041679325	3.90562041679325	3.90562041679325	3.90562041679325	3.90562041679325	4.34463228354865	4.42193465084039	4.71983835494388	4.38922782437882	3.90562041679325	3.90562041679325	3.90562041679325	6.59819602931154	6.45295987144636	6.79488599200831	6.63253322829709	6.33349695129852	6.11789518489395	3.90562041679325	3.90562041679325	4.21204804932335	3.90562041679325	3.90562041679325	3.90562041679325	4.32834509218379	3.90562041679325	3.90562041679325	3.90562041679325	3.90562041679325	3.90562041679325	4.77917647636392	4.66732033800551	4.59147894073805	3.90562041679325	4.78934269245337	4.43373929908043	3.90562041679325	3.90562041679325	3.90562041679325	5.51604526439395	3.90562041679325	4.93449069618522	4.60929502536517	4.93475804086008	4.541282400584	3.90562041679325	3.90562041679325	3.90562041679325	3.90562041679325	3.90562041679325	3.90562041679325	3.90562041679325	3.90562041679325	4.77544745822688	3.90562041679325	3.90562041679325	3.90562041679325	4.72965548755938	4.49784122333393	4.83558941608958	3.90562041679325	4.52620343344619	4.59082464012125	3.90562041679325	3.90562041679325	3.90562041679325	5.91419368322449	5.60917431637046	5.71521955166179	5.50390783474548	3.90562041679325	4.40745500691675	3.90562041679325	4.50800185815515	4.7009952438053	3.90562041679325	3.90562041679325	6.29021968147311	6.32549074447838	6.41085332982016	6.79160401848027	6.44371057854185	6.03089774513404	3.90562041679325	3.90562041679325	3.90562041679325	4.62405562979401	3.90562041679325	3.90562041679325	4.26407449661802	5.43035913450492	3.90562041679325	3.90562041679325	3.90562041679325	4.92224005478365	3.90562041679325	3.90562041679325	5.29914273166624	3.90562041679325	4.62283674078959	3.90562041679325	3.90562041679325	3.90562041679325	5.4835069662044	4.38437555940896	3.90562041679325	3.90562041679325	3.90562041679325	3.90562041679325	3.90562041679325	3.90562041679325
AT4G06621	6.94935269492659	7.09001146755174	6.41477509625335	6.63963782224317	6.70752815808506	6.73634483068549	5.88275398796416	5.46105564223456	5.2034567085645	5.97279628461758	5.99364546285866	5.53849627720416	3.90562041679325	3.90562041679325	3.90562041679325	4.86806639179625	4.54568254959392	4.49823703114793	4.36252730278925	3.90562041679325	3.90562041679325	3.90562041679325	3.90562041679325	4.36071787347204	5.82134752673345	5.78636415702671	5.90982407086051	3.90562041679325	3.90562041679325	3.90562041679325	3.90562041679325	3.90562041679325	3.90562041679325	6.58101591839624	6.66608655757991	6.19722652508282	6.63004507955647	6.56553535147764	6.26588608876271	3.90562041679325	3.90562041679325	3.90562041679325	5.0503930323507	4.69905719738269	4.27773190871627	4.17949411635667	4.82464465237907	3.90562041679325	3.90562041679325	3.90562041679325	3.90562041679325	6.46252230920836	6.47554126231026	6.2381643713353	6.5507296694803	5.41086243166554	4.42801858148727	3.90562041679325	3.90562041679325	5.53441232148517	5.82633778758216	6.24326475024252	5.89377659322301	5.6860641767357	5.83408274519844	3.90562041679325	3.90562041679325	3.90562041679325	5.86261289960195	6.04697410721699	5.97170581354917	6.44301866528795	6.0684407619153	6.15176243747598	3.90562041679325	3.90562041679325	3.90562041679325	6.763633877228	6.5526191095991	6.3345859524363	5.93281141291129	6.6044965855686	6.49920641509284	3.90562041679325	3.90562041679325	3.90562041679325	5.11370062159809	6.6434960578643	6.30027414160659	6.23837187930136	6.57365351255299	6.32939568152837	3.90562041679325	3.90562041679325	3.90562041679325	3.90562041679325	3.90562041679325	4.64371035029516	4.58184460807537	3.90562041679325	4.34541624731428	3.90562041679325	3.90562041679325	3.90562041679325	5.86480267209366	5.75457784810048	6.28063225886677	6.35201627481109	6.22597810002134	6.16230647858681	3.90562041679325	4.25075375812071	3.90562041679325	6.24925298613498	6.20589499094895	6.16141351118014	6.30939071145358	3.90562041679325	3.90562041679325	3.90562041679325	4.25509119075464	3.90562041679325	3.90562041679325	3.90562041679325	5.90774517655912	5.59132165564081	5.51735689505307	5.83176316356779	5.26150231399476	5.89461073401011	3.90562041679325	3.90562041679325	3.90562041679325	6.3501260052416	6.01375244615988	6.25022249876923	6.39247628504551	6.18525282282746	3.90562041679325	3.90562041679325	3.90562041679325	6.36550861356572	3.90562041679325	4.94631279174163	4.43118238223184	4.50976326377168	3.90562041679325	3.90562041679325	5.44984849348505	5.72408208258302	5.79704236730246	5.51006022272987	3.90562041679325	3.90562041679325	3.90562041679325	3.90562041679325	3.90562041679325	3.90562041679325
AT4G06622	10.4134074650081	10.03344062409	10.0014359308954	10.2164415374668	11.2108905766195	10.5494652285615	11.3906009456068	11.421119628428	8.92501580463359	9.31975014982665	10.9689167895072	9.51222697724948	4.59172930621479	4.65245363391669	4.51255602457818	9.99951675557846	11.1765489745868	10.4398510485952	10.0149578941282	9.78083821186918	10.3878782816143	4.64550900719558	4.51600913821015	3.90562041679325	10.1853211845242	10.448205733488	10.4218312112922	4.33419037043983	4.46928769854314	4.43202756191045	4.62606896804641	3.90562041679325	4.78704231434259	8.85987121312323	9.06003591774232	9.15730453663775	8.84933854547311	8.65767192728813	8.94499667194292	3.90562041679325	4.70461995765155	4.51566179954329	10.5660207600687	6.91058813247242	8.00093167799103	6.42390181604069	8.65069477296422	3.90562041679325	4.4832814208631	4.39331142608824	4.61386851736573	9.34306784629563	9.51656620809867	9.12455512536507	8.38023415251921	8.70687532861346	5.04984088748554	5.08514877547158	4.74902531026749	10.6081238419317	10.4365175969559	11.0257649016876	10.005018031869	10.3913817017918	10.301201958517	4.55225642934095	3.90562041679325	4.85903539228318	10.8121063745631	10.8162412028319	10.2614961596054	11.2077061391539	10.3158099558138	10.4873601114574	4.84816040771701	3.90562041679325	4.43297663177175	10.4001707633837	10.3189827673139	10.4172830963771	10.1156782509697	10.2491030195266	10.4624285156421	4.78085813507911	4.76124390534794	4.74679927333454	9.35903230506478	10.7159505548825	9.91487452236453	9.57583244538479	9.78303957185549	10.0801802476724	4.46702269268427	3.90562041679325	4.65897719176406	10.2944208223888	9.51229179361898	10.0320472707319	10.1796587915808	9.73781425027945	9.19679610215018	4.72852462347559	4.58416234343624	3.90562041679325	10.0245837575634	9.9993042851474	10.1283338788868	10.1662523507299	10.0982932724107	10.0819729852908	4.56032947437296	3.90562041679325	3.90562041679325	10.8035503677563	10.849073818321	10.6568288335155	10.6088086606774	3.90562041679325	3.90562041679325	3.90562041679325	9.04423665129838	4.59658147034624	3.90562041679325	4.61570176287668	8.17316400247459	8.34222415804906	7.54289260196508	8.45880122386928	8.53952056115389	8.39783747266007	3.90562041679325	3.90562041679325	4.69133006508756	10.2759016767225	9.95161756779271	10.7747438679056	10.4686944971548	10.125795583689	3.90562041679325	4.92206669828994	4.77521841112063	10.9422553420186	9.92579133285863	11.0216864577537	7.6357954277154	10.9328564819521	9.34922551201131	7.37619133482686	8.65261150539847	9.17971603804803	10.5249074879332	10.3791215754036	4.45272249024635	4.36419595010947	3.90562041679325	3.90562041679325	3.90562041679325	4.27431179521639
AT4G06624	7.38575782415837	7.44674104257617	7.82606705614591	7.18640194486707	7.91535131567253	7.34184968523962	7.05928747967467	7.5927094929315	5.7651087451606	6.66139025225839	7.35106899376758	6.73944401309464	3.90562041679325	3.90562041679325	3.90562041679325	5.85644167822846	6.72516680893728	6.13709640870806	5.81494721731046	5.70197831423572	5.88837763772697	3.90562041679325	3.90562041679325	3.90562041679325	6.33732672637599	6.43450344734475	6.48771163777589	4.33415028455385	3.90562041679325	4.21063330812944	3.90562041679325	3.90562041679325	3.90562041679325	4.99774934005016	5.78401767349827	5.15150322934992	5.5855368137552	5.17467712483234	5.29674677984755	4.21432703426034	4.37080150669472	3.90562041679325	5.80124307405786	3.90562041679325	4.90721392238338	3.90562041679325	5.3398492946826	3.90562041679325	3.90562041679325	3.90562041679325	3.90562041679325	6.32574214368823	6.59812833952618	6.2190094364739	6.40807827377278	5.30743989394198	3.90562041679325	4.24117053488551	3.90562041679325	6.59816961921446	7.05873596423115	6.48382788865389	6.79572565919858	6.60739991302602	7.0475694847128	3.90562041679325	3.90562041679325	4.21204606633887	5.94903964698923	6.07000992953791	5.70336241347949	6.14701428166446	6.15688326265095	6.41498962097069	3.90562041679325	3.90562041679325	3.90562041679325	7.60363574817123	7.45222949436255	7.78462699544319	7.56461162076009	7.79152360643189	7.43343648879697	4.62381537194154	3.90562041679325	3.90562041679325	6.01597653955364	7.0950234289926	6.83464087956226	6.48023869517362	6.60391611833361	6.21445506415587	3.90562041679325	3.90562041679325	3.90562041679325	7.50527728043996	7.10553491222832	7.10410037281361	7.44740739425112	6.48956536046705	6.27825776710819	3.90562041679325	3.90562041679325	3.90562041679325	7.04172869067177	7.38303286659735	6.89785641585657	7.52358274934899	7.72118992799671	7.27720975420656	3.90562041679325	4.25073640531582	3.90562041679325	6.83058366199223	7.23390503648978	7.19693210723686	6.93392785492731	3.90562041679325	4.4074473023198	3.90562041679325	4.59954358462072	3.90562041679325	3.90562041679325	4.48729409063991	6.3583761081183	6.10626886450994	5.64115954408158	5.97380722758289	5.81387689705602	6.68239014057815	3.90562041679325	3.90562041679325	4.36295804481856	5.70687361222571	5.9204510705954	6.25044542368872	6.03583683043424	5.90396277509654	3.90562041679325	3.90562041679325	3.90562041679325	6.56208293565715	4.89602691008269	4.9076495993215	4.54806922676331	5.28049268354451	4.70553364648434	4.96447241780157	3.90562041679325	3.90562041679325	6.37115399210649	5.85130858661585	3.90562041679325	3.90562041679325	3.90562041679325	3.90562041679325	3.90562041679325	3.90562041679325
AT4G06627	3.90562041679325	3.90562041679325	4.25669710464129	3.90562041679325	3.90562041679325	3.90562041679325	4.5749154455192	3.90562041679325	3.90562041679325	3.90562041679325	3.90562041679325	4.1881605606308	3.90562041679325	3.90562041679325	3.90562041679325	7.09058802462421	7.04127425311686	6.34087950606642	6.5349458557183	6.69126015894224	6.7774054206336	3.90562041679325	3.90562041679325	3.90562041679325	3.90562041679325	3.90562041679325	3.90562041679325	3.90562041679325	3.90562041679325	3.90562041679325	3.90562041679325	4.3263049824377	3.90562041679325	5.06074966112284	4.91791093429574	4.57069859949037	4.86463947239562	4.67939289941748	5.15108013914712	3.90562041679325	3.90562041679325	3.90562041679325	3.90562041679325	3.90562041679325	3.90562041679325	4.17949077471926	3.90562041679325	3.90562041679325	3.90562041679325	3.90562041679325	3.90562041679325	6.19597404735372	5.7887048059348	5.69559302839976	5.38367903709704	5.82282828208676	4.27600450908088	3.90562041679325	3.90562041679325	3.90562041679325	3.90562041679325	3.90562041679325	4.38401150741561	3.90562041679325	3.90562041679325	3.90562041679325	3.90562041679325	4.21206031898336	6.21354248551152	6.02342428166937	6.04985899984382	6.54948161044494	6.11343497799394	6.19084805008875	3.90562041679325	3.90562041679325	3.90562041679325	3.90562041679325	3.90562041679325	3.90562041679325	4.33510641928329	3.90562041679325	3.90562041679325	3.90562041679325	4.40440942833944	3.90562041679325	6.43039499452103	6.32471381292721	5.92435969793522	5.81491654906125	5.82921032146722	5.5162460122483	3.90562041679325	3.90562041679325	3.90562041679325	6.23695469403022	5.87438081150314	5.96480265399498	6.1724989062001	5.69805618267039	6.45563115064536	3.90562041679325	4.29978037415692	3.90562041679325	3.90562041679325	3.90562041679325	3.90562041679325	3.90562041679325	3.90562041679325	3.90562041679325	3.90562041679325	3.90562041679325	3.90562041679325	3.90562041679325	3.90562041679325	3.90562041679325	3.90562041679325	3.90562041679325	3.90562041679325	4.41377435707925	4.25508903371183	3.90562041679325	3.90562041679325	3.90562041679325	6.70827458805883	6.71370707005363	6.90587696009446	7.2177493982332	7.75991684530289	7.15125976289689	3.90562041679325	4.28781648837324	3.90562041679325	7.64959016374953	7.77824168700355	7.81620916046816	8.02577474653211	7.75173866400241	3.90562041679325	3.90562041679325	3.90562041679325	3.90562041679325	3.90562041679325	3.90562041679325	3.90562041679325	3.90562041679325	3.90562041679325	3.90562041679325	3.90562041679325	3.90562041679325	3.90562041679325	3.90562041679325	3.90562041679325	3.90562041679325	3.90562041679325	3.90562041679325	3.90562041679325	3.90562041679325
AT4G06628	3.90562041679325	4.40321567730064	4.40076014173159	4.43701136771324	3.90562041679325	3.90562041679325	3.90562041679325	4.31233068431229	3.90562041679325	4.21096751332867	4.42465706411116	4.39330961437281	3.90562041679325	3.90562041679325	3.90562041679325	3.90562041679325	4.68626915041052	3.90562041679325	4.22933088692725	3.90562041679325	4.25232646422481	3.90562041679325	3.90562041679325	3.90562041679325	5.15814052212098	4.99768585768791	4.98195769250406	3.90562041679325	3.90562041679325	3.90562041679325	3.90562041679325	4.32617909786124	4.41965044535893	4.77650713350541	3.90562041679325	4.29193670100629	3.90562041679325	4.59935426673258	3.90562041679325	3.90562041679325	3.90562041679325	3.90562041679325	6.83446852138147	4.55625373742963	7.58254793861697	5.92956781490468	6.37798059709445	3.90562041679325	3.90562041679325	3.90562041679325	3.90562041679325	3.90562041679325	4.21663210500834	3.90562041679325	5.5208537696081	4.8001854149529	3.90562041679325	3.90562041679325	3.90562041679325	4.77295166644246	4.95599194592172	3.90562041679325	5.21904120391493	4.92238393084986	4.34130078423489	3.90562041679325	3.90562041679325	3.90562041679325	4.2471198340697	4.55013795586151	4.45545722878604	3.90562041679325	4.54955921249208	4.19934810797945	3.90562041679325	3.90562041679325	3.90562041679325	3.90562041679325	3.90562041679325	3.90562041679325	3.90562041679325	3.90562041679325	3.90562041679325	3.90562041679325	3.90562041679325	3.90562041679325	5.33395177093275	3.90562041679325	3.90562041679325	3.90562041679325	3.90562041679325	3.90562041679325	3.90562041679325	3.90562041679325	3.90562041679325	3.90562041679325	3.90562041679325	3.90562041679325	3.90562041679325	3.90562041679325	5.11851438414683	3.90562041679325	3.90562041679325	3.90562041679325	4.27811149438714	3.90562041679325	3.90562041679325	3.90562041679325	3.90562041679325	4.39237334761773	3.90562041679325	3.90562041679325	3.90562041679325	5.80528590476869	5.78089370200424	6.13974979997704	6.18326716717564	3.90562041679325	3.90562041679325	3.90562041679325	5.4378890223781	4.30705243013986	3.90562041679325	3.90562041679325	4.26089407171441	3.90562041679325	3.90562041679325	3.90562041679325	3.90562041679325	3.90562041679325	3.90562041679325	3.90562041679325	3.90562041679325	4.91187066465979	3.90562041679325	4.74850396631086	4.69930211231329	3.90562041679325	3.90562041679325	3.90562041679325	3.90562041679325	4.63210362012398	3.90562041679325	4.41438860573676	4.94175556461763	3.90562041679325	5.37869601815826	3.90562041679325	3.90562041679325	3.90562041679325	5.56110228770177	4.77105379278674	4.39573546977047	3.90562041679325	3.90562041679325	3.90562041679325	3.90562041679325	3.90562041679325
AT4G06631	3.90562041679325	3.90562041679325	4.25683895427682	3.90562041679325	3.90562041679325	3.90562041679325	4.95040095474202	5.2131629375695	4.32835812962251	4.58377862565967	5.04326241796285	4.69641701447135	3.90562041679325	3.90562041679325	3.90562041679325	3.90562041679325	4.54581090396394	3.90562041679325	4.22942124632191	3.90562041679325	4.39491390961202	3.90562041679325	3.90562041679325	3.90562041679325	3.90562041679325	4.18496305354168	3.90562041679325	3.90562041679325	3.90562041679325	3.90562041679325	3.90562041679325	3.90562041679325	3.90562041679325	4.29980151339149	3.90562041679325	3.90562041679325	3.90562041679325	4.25495103493459	3.90562041679325	3.90562041679325	3.90562041679325	3.90562041679325	3.90562041679325	3.90562041679325	3.90562041679325	3.90562041679325	3.90562041679325	3.90562041679325	3.90562041679325	3.90562041679325	3.90562041679325	3.90562041679325	3.90562041679325	3.90562041679325	4.31675555480966	3.90562041679325	3.90562041679325	3.90562041679325	3.90562041679325	5.11554893089613	4.9563886084118	5.16616483356978	4.72692598160493	5.16101349147678	4.76809515393505	3.90562041679325	3.90562041679325	3.90562041679325	4.24727318329087	3.90562041679325	3.90562041679325	4.8379357240088	4.54968269174157	4.32054444421259	3.90562041679325	3.90562041679325	3.90562041679325	4.34763380802644	3.90562041679325	3.90562041679325	3.90562041679325	3.90562041679325	3.90562041679325	3.90562041679325	3.90562041679325	3.90562041679325	6.15615849624121	7.77584407765255	7.28336793344406	6.55941091830151	7.21801742707033	7.48887137063434	3.90562041679325	3.90562041679325	3.90562041679325	5.06403627599262	4.68108184763684	4.87446340469986	4.85369118397699	3.90562041679325	4.66152877388065	3.90562041679325	3.90562041679325	3.90562041679325	3.90562041679325	3.90562041679325	3.90562041679325	3.90562041679325	3.90562041679325	3.90562041679325	3.90562041679325	3.90562041679325	3.90562041679325	4.94850008952186	4.83721051657974	4.42842627454323	3.90562041679325	4.31806870538042	3.90562041679325	3.90562041679325	3.90562041679325	3.90562041679325	3.90562041679325	3.90562041679325	3.90562041679325	3.90562041679325	3.90562041679325	3.90562041679325	4.25621512801208	3.90562041679325	3.90562041679325	3.90562041679325	3.90562041679325	3.90562041679325	4.62573980482496	4.39661779868435	3.90562041679325	3.90562041679325	3.90562041679325	3.90562041679325	3.90562041679325	3.90562041679325	3.90562041679325	3.90562041679325	3.90562041679325	3.90562041679325	3.90562041679325	3.90562041679325	5.44893895208198	4.3176580539434	3.90562041679325	3.90562041679325	3.90562041679325	3.90562041679325	3.90562041679325	3.90562041679325	3.90562041679325	3.90562041679325
AT4G06637	3.90562041679325	3.90562041679325	3.90562041679325	3.90562041679325	3.90562041679325	3.90562041679325	4.95039286238212	5.21232962964007	5.07239576290027	5.13142213091377	5.11351603046321	5.19180333568586	3.90562041679325	3.90562041679325	3.90562041679325	5.46766519077113	5.41744855535818	5.6789056919871	5.20017252487732	5.4310748420326	5.61165686870049	3.90562041679325	3.90562041679325	3.90562041679325	5.16037880539757	5.09265938597562	5.21281900290123	3.90562041679325	3.90562041679325	3.90562041679325	3.90562041679325	3.90562041679325	3.90562041679325	5.52064453915191	5.51903856067508	5.29889946331422	5.54999703910217	5.47010238060211	5.45490003091062	3.90562041679325	4.37112223702184	3.90562041679325	5.09587440686041	3.90562041679325	5.31830684463412	4.292524592692	5.2504402061444	3.90562041679325	3.90562041679325	3.90562041679325	3.90562041679325	5.4453787151604	5.59776671909384	5.46759397415468	5.28184024450851	3.90562041679325	3.90562041679325	3.90562041679325	3.90562041679325	5.39103540395692	5.09691587759274	5.11094943922474	5.05257696816443	5.48716561032502	5.33274861782803	3.90562041679325	3.90562041679325	3.90562041679325	4.49505158718178	4.81019230376988	4.84743900085603	4.3283403477591	4.54986446400154	5.11963398127019	3.90562041679325	3.90562041679325	3.90562041679325	3.90562041679325	3.90562041679325	3.90562041679325	3.90562041679325	3.90562041679325	3.90562041679325	3.90562041679325	3.90562041679325	3.90562041679325	5.26183610127629	5.90477333736456	5.33333657056304	5.55679255587065	5.37527683216442	5.34908320094727	4.3042470058863	3.90562041679325	3.90562041679325	6.23608982544597	4.89933035074282	5.20660720817125	5.71566739479031	5.04542749272325	5.75058737251423	3.90562041679325	3.90562041679325	3.90562041679325	3.90562041679325	3.90562041679325	3.90562041679325	3.90562041679325	3.90562041679325	3.90562041679325	3.90562041679325	3.90562041679325	3.90562041679325	5.40664512143696	5.03775028193306	5.05171390436441	4.99280662470349	3.90562041679325	3.90562041679325	3.90562041679325	3.90562041679325	3.90562041679325	3.90562041679325	3.90562041679325	4.83236751289216	4.71324459401532	4.99096287045034	5.4867650826219	5.62618328523162	4.77001767678516	3.90562041679325	3.90562041679325	3.90562041679325	5.84721929930985	6.75465173279511	5.46399129723489	5.01296767354624	5.59120912652836	3.90562041679325	3.90562041679325	3.90562041679325	5.22600647310226	3.90562041679325	4.48882569703291	4.9340925418333	3.90562041679325	3.90562041679325	3.90562041679325	4.32822499981208	3.90562041679325	4.38096858379903	4.80837742280881	3.90562041679325	3.90562041679325	3.90562041679325	3.90562041679325	3.90562041679325	3.90562041679325
AT4G06640	5.54612324992473	5.48428366200707	5.47699928354715	5.43603166355672	4.56960621160836	5.50137891721391	4.38098644265588	6.29785321592579	4.83856483645593	4.94284149071682	5.61206672590311	4.74254104303682	3.90562041679325	3.90562041679325	3.90562041679325	6.91750312674607	8.54715383773773	6.97317907302087	6.11177651692332	5.92427224894695	6.92096140987043	3.90562041679325	3.90562041679325	3.90562041679325	3.90562041679325	3.90562041679325	3.90562041679325	3.90562041679325	3.90562041679325	3.90562041679325	3.90562041679325	3.90562041679325	3.90562041679325	4.18478389161683	3.90562041679325	3.90562041679325	3.90562041679325	3.90562041679325	3.90562041679325	3.90562041679325	3.90562041679325	3.90562041679325	3.90562041679325	3.90562041679325	3.90562041679325	4.17946304259549	3.90562041679325	3.90562041679325	3.90562041679325	3.90562041679325	3.90562041679325	3.90562041679325	3.90562041679325	3.90562041679325	3.90562041679325	3.90562041679325	4.42788250775875	3.90562041679325	3.90562041679325	3.90562041679325	3.90562041679325	3.90562041679325	3.90562041679325	4.25076612017985	4.21426538835115	3.90562041679325	3.90562041679325	3.90562041679325	3.90562041679325	3.90562041679325	3.90562041679325	4.50134363949404	3.90562041679325	3.90562041679325	3.90562041679325	3.90562041679325	3.90562041679325	5.19264824462018	4.83314568656773	4.59133433694678	5.49334507483315	4.94480364679705	4.43366325019105	3.90562041679325	3.90562041679325	3.90562041679325	3.90562041679325	3.90562041679325	3.90562041679325	3.90562041679325	3.90562041679325	3.90562041679325	3.90562041679325	4.49438943309911	3.90562041679325	7.62273543014758	7.8912099861138	7.99188202266214	7.72535780586916	6.90730225514836	6.61290222174921	3.90562041679325	4.46121474134766	3.90562041679325	4.27810759201525	4.83249316094722	4.52027260155056	4.69782016822402	4.77667704849694	4.59080142548597	3.90562041679325	3.90562041679325	3.90562041679325	4.3388925912916	4.64656354995253	4.54381878004551	3.90562041679325	3.90562041679325	3.90562041679325	3.90562041679325	3.90562041679325	3.90562041679325	3.90562041679325	3.90562041679325	3.90562041679325	3.90562041679325	3.90562041679325	3.90562041679325	3.90562041679325	3.90562041679325	3.90562041679325	3.90562041679325	3.90562041679325	7.40166209612576	7.33959090265069	7.55784438695869	7.26781447087818	7.54211889327583	3.90562041679325	4.27149438642736	3.90562041679325	4.27175929278502	3.90562041679325	3.90562041679325	3.90562041679325	3.90562041679325	3.90562041679325	3.90562041679325	3.90562041679325	3.90562041679325	3.90562041679325	3.90562041679325	3.90562041679325	3.90562041679325	3.90562041679325	3.90562041679325	3.90562041679325	3.90562041679325
AT4G06642	8.8389696168276	8.30183129663461	8.39577939138005	7.8932627902741	8.83019885794096	8.67115023287639	5.59427341721081	6.85245105770495	5.20385233092832	5.71869231790002	5.40300208508075	5.59642570772593	4.46740914979902	3.90562041679325	3.90562041679325	7.24530917781997	7.99659181241943	6.88056037340207	6.20771961495158	6.51234520760118	6.34208883924167	3.90562041679325	3.90562041679325	3.90562041679325	7.5676938388796	7.84852121293583	7.80303926331948	4.33408362246057	3.90562041679325	3.90562041679325	3.90562041679325	3.90562041679325	3.90562041679325	6.72144671098071	7.48645568476232	7.23498766707375	7.47350945478269	7.37848578881181	7.10474607161605	3.90562041679325	4.37076559531071	3.90562041679325	6.74650303194725	5.7006226708129	5.54582148138948	5.06926864398291	5.31052962455734	3.90562041679325	3.90562041679325	3.90562041679325	3.90562041679325	7.37206163929005	7.60381304932586	6.83757021773412	6.62605422772018	3.90562041679325	4.27592065926395	3.90562041679325	4.36095430150792	7.35470375360224	7.13810861410402	7.1772566408132	7.33642685145564	7.96912000474243	7.53187999168852	4.25320866595488	3.90562041679325	3.90562041679325	3.90562041679325	4.43330503636664	3.90562041679325	4.32834553592358	3.90562041679325	4.41262928682877	3.90562041679325	3.90562041679325	3.90562041679325	7.97336505208957	7.73267849764308	8.01417683415254	8.45237370123733	8.05371701575744	7.56357968652748	4.41604964489914	3.90562041679325	3.90562041679325	6.72674703802948	6.77909186673479	6.96462680235144	6.87949898461743	6.7332982306616	6.70991664222627	3.90562041679325	4.7326890039205	3.90562041679325	7.84798947693141	7.07374176879855	7.53990955901861	7.85694040383996	7.59226114984418	7.37686359156857	4.38490750271744	3.90562041679325	3.90562041679325	7.40337041465203	7.52097352101498	7.53341070021245	7.28500802102415	7.14930121301644	7.52161254974677	3.90562041679325	4.39251462082882	3.90562041679325	7.57640169574607	7.81606107299794	7.79263656288542	7.74557947601683	3.90562041679325	3.90562041679325	3.90562041679325	7.03070408758445	3.90562041679325	4.4634394100662	4.31827696771726	8.36549512387068	7.42690315536673	7.95113292046683	7.9720598083721	7.26775267467513	7.26109028556121	4.27143210992376	3.90562041679325	4.54973785153808	8.06069400777969	7.92161825150002	8.12946869368338	7.65078083997384	8.1611995531489	4.35392198305945	4.42167600125015	3.90562041679325	7.02393270128395	4.15788555997766	6.28438406321103	5.05831170183233	4.58011965205728	6.77206704835731	4.58452696289195	7.21298864002863	5.38954200435591	7.12361161587649	6.92463414206876	3.90562041679325	3.90562041679325	3.90562041679325	4.18061857819478	4.31050838872862	3.90562041679325
AT4G06644	4.94279468877096	5.1862993664761	4.93886146624044	6.31444929761671	5.7804841074462	6.33782764077828	4.38098647701385	4.71125229308343	3.90562041679325	3.90562041679325	4.50387846826065	4.30442746277964	3.90562041679325	3.90562041679325	3.90562041679325	5.56646053631699	7.15271301442308	5.75562191851906	5.23439806858867	4.98549698285576	5.9966582405106	4.18780998628296	3.90562041679325	3.90562041679325	6.86830499365716	6.93213638835281	6.51395201036248	3.90562041679325	3.90562041679325	3.90562041679325	4.32436562198457	3.90562041679325	3.90562041679325	5.89248264229502	6.83369369773196	6.17536523621424	6.62998355084788	6.69712597936702	6.49262264789921	3.90562041679325	3.90562041679325	4.25954808264169	5.86843123995914	5.24856958323006	4.27768099031154	4.67227174978743	4.34445546474344	3.90562041679325	4.24052050506531	3.90562041679325	3.90562041679325	6.07767162170261	6.54362476056412	6.62252096156298	6.74868852859618	6.14981497359972	3.90562041679325	3.90562041679325	3.90562041679325	5.38949413343085	5.61624662977883	5.80377952471375	5.97708777465528	5.78679513211539	5.49003542514571	4.15169204251338	3.90562041679325	3.90562041679325	3.90562041679325	3.90562041679325	4.29557750260364	3.90562041679325	3.90562041679325	3.90562041679325	3.90562041679325	3.90562041679325	3.90562041679325	5.48456883836235	5.09020569810412	6.26831872540027	5.22222789528485	5.01329930835472	5.26018166078203	3.90562041679325	3.90562041679325	3.90562041679325	6.40389726120227	5.70500945948268	6.8514607057721	6.30828745853329	5.24701624381841	5.14828896643877	3.90562041679325	3.90562041679325	3.90562041679325	6.5117095341426	5.8347371816214	5.66066290943061	6.06270665241962	6.11729543833821	5.3136028658023	3.90562041679325	3.90562041679325	3.90562041679325	4.99977126680969	5.36319785805398	5.15536341423119	5.39237639557653	5.16679495443053	5.20101368967137	3.90562041679325	3.90562041679325	3.90562041679325	4.948073680005	4.99095299277268	4.87036480243848	4.91438241271654	3.90562041679325	3.90562041679325	3.90562041679325	4.67961025530472	3.90562041679325	4.30128440341934	3.90562041679325	5.19494193385976	5.09864549146983	5.14937512102212	5.3144330937909	5.26198062313313	5.1118342787645	3.90562041679325	3.90562041679325	3.90562041679325	5.94875011214078	5.81979152567033	5.849407899338	5.1150752646869	6.18578745783988	3.90562041679325	3.90562041679325	3.90562041679325	5.13947058740091	4.15789857890342	6.21010432416199	3.90562041679325	5.44266368797508	4.78018546755934	3.90562041679325	5.75017785773953	4.9770664726849	4.80748259975482	4.29732035811603	3.90562041679325	3.90562041679325	3.90562041679325	3.90562041679325	3.90562041679325	3.90562041679325
AT4G06650	6.67047173450865	6.43972368468408	6.60268759775209	6.17187655468703	6.65004969271736	6.891897988754	5.59427328539308	5.3196192133121	4.83854274439188	5.16330931842102	5.17731509272782	5.1897681928436	3.90562041679325	3.90562041679325	3.90562041679325	5.24382600538681	5.71938965211451	5.50972456530428	5.39439499231974	5.40091413868915	5.86542472635619	3.90562041679325	3.90562041679325	3.90562041679325	6.03086622498254	5.84779362668337	5.20977824075487	3.90562041679325	4.18874691904047	3.90562041679325	3.90562041679325	3.90562041679325	3.90562041679325	5.78590455972866	5.46236906601403	5.09679130486245	5.78003754444243	5.6223218668017	6.04832910310139	3.90562041679325	3.90562041679325	3.90562041679325	3.90562041679325	3.90562041679325	4.27768647515174	3.90562041679325	3.90562041679325	3.90562041679325	3.90562041679325	3.90562041679325	3.90562041679325	5.91938514756804	5.82737028681848	5.35718073456015	5.5631754000022	5.06433842309066	4.27592505755486	3.90562041679325	3.90562041679325	6.59795559472829	6.28024076594742	6.73490419307454	6.63248489288384	6.71992152858618	6.3633954684871	3.90562041679325	3.90562041679325	4.21202999117132	3.90562041679325	3.90562041679325	3.90562041679325	3.90562041679325	3.90562041679325	4.19934734325066	3.90562041679325	3.90562041679325	3.90562041679325	5.98245094503817	6.37200741400646	6.23442048285427	6.28372187898063	5.87320472925515	6.20201271840749	3.90562041679325	3.90562041679325	3.90562041679325	5.97842231219246	5.84229155568582	5.33272220598398	5.5127365641696	5.59024730776761	5.07228300230181	3.90562041679325	3.90562041679325	3.90562041679325	5.3073360813348	5.83475441901957	5.75121505383752	5.81112058706739	6.25320217677221	6.073671168695	3.90562041679325	3.90562041679325	3.90562041679325	6.2328327297733	5.86090096187208	6.69053873574694	5.13634970951082	5.51437863649514	5.60295934599986	3.90562041679325	3.90562041679325	3.90562041679325	6.01419263967294	6.26994326967203	6.2809974995716	5.85523066134313	3.90562041679325	3.90562041679325	3.90562041679325	6.27498111629619	3.90562041679325	3.90562041679325	3.90562041679325	7.66771848009593	7.20710404788263	7.07598387466951	7.72973790908175	7.80174484077051	7.20736275829105	3.90562041679325	3.90562041679325	3.90562041679325	5.94866236160896	5.45661029838329	4.98403964535505	5.89969151896276	6.21702686544153	3.90562041679325	3.90562041679325	4.41278302894097	4.71578207537925	3.90562041679325	3.90562041679325	3.90562041679325	4.20945317395886	5.88998067452626	5.77057513865244	6.75545918240801	5.48302509489554	5.56110879501323	5.42959771693513	3.90562041679325	3.90562041679325	3.90562041679325	4.38049006955259	3.90562041679325	3.90562041679325
AT4G06652	9.60676766888168	9.3338051478022	9.53344055391981	10.0803531831203	10.5174173072615	9.70370138664168	8.5664404855001	8.64334367998435	8.52360304807803	8.76316718511463	8.90454033203244	8.94355395831955	4.46745569376876	4.55415872938987	4.51246024658067	10.0325621803651	9.54035181924746	9.69672598622511	9.76871105279646	9.77317735285354	9.62703019892142	4.39290143224677	4.51591522629407	4.8050417468839	5.20260743846246	5.48040376021987	5.37465960280589	4.42946717594034	3.90562041679325	3.90562041679325	3.90562041679325	4.32620724440185	4.41967231926093	9.36032945017124	9.38254063424814	9.2856981577528	9.31826241290129	9.04823349217607	9.39393311136426	4.34135269315117	3.90562041679325	4.25955581292219	9.26664772064827	7.68898030205536	8.61750578057323	5.36908872645349	9.10178640073667	4.24507201675794	4.37823597323153	4.39327830772035	4.15820695566016	9.81106076187151	9.68283053084576	9.41693651657694	9.28241741412333	8.33311267289756	3.90562041679325	4.24115087742698	3.90562041679325	4.99340961608533	5.15883010435864	5.40601424132278	5.29322790465662	6.02958375769612	5.14253186766041	3.90562041679325	3.90562041679325	4.21203702093287	8.71744059738592	8.72722031684085	8.08492412270809	9.2983628798909	8.56410872951888	8.72395404367273	4.6407689382084	3.90562041679325	3.90562041679325	9.71346253034015	9.46159606630846	9.8562477739342	9.91185322918442	9.63739876176998	9.74849809667134	4.62381186393381	4.76114553738273	4.39572717621099	9.50624446309662	9.35198350885953	9.16868589952522	8.51687555402502	8.33793076914361	8.52884903644686	4.59098286248586	3.90562041679325	4.34382802797475	6.01665001312573	5.21895241252709	5.88882849687615	5.76389816244407	5.88263857410985	5.75173844915752	3.90562041679325	3.90562041679325	3.90562041679325	9.71333405184902	8.96785113672451	9.39095374611955	9.45921546059984	9.39961570578907	9.60843558057489	4.56027765923468	3.90562041679325	4.50133802792429	8.31915678483993	8.03721491780052	8.41936783458376	8.34715809958796	3.90562041679325	4.40741216750342	3.90562041679325	8.81119699814789	4.30705796265529	4.30125760128747	3.90562041679325	5.52709049525317	5.21686241855604	5.31800345622714	5.26671873009192	5.44337758682144	5.24513754809499	3.90562041679325	4.28784110392709	4.69132479984228	5.70704793138811	6.01365116540947	5.46550255429343	5.603075410646	4.81254190282066	4.53711028049657	4.2714916976356	3.90562041679325	3.90562041679325	3.90562041679325	4.20030514718683	3.90562041679325	3.90562041679325	8.59226440515254	8.45594647294212	7.44800615714353	5.56922928877531	7.70135090975776	7.29847268494114	3.90562041679325	3.90562041679325	4.16021832591221	4.1805710457609	3.90562041679325	4.27445068007038
AT4G06654	3.90562041679325	4.4031705130303	3.90562041679325	5.06883170315552	3.90562041679325	3.90562041679325	3.90562041679325	3.90562041679325	3.90562041679325	4.51298610021969	3.90562041679325	4.18809437197795	3.90562041679325	3.90562041679325	3.90562041679325	5.0366008987796	5.35683760514154	4.91838950413914	4.95803408237329	4.89515043497052	4.87055125334674	3.90562041679325	3.90562041679325	3.90562041679325	4.26312663151153	3.90562041679325	4.62670570747216	3.90562041679325	4.18875766145837	3.90562041679325	3.90562041679325	3.90562041679325	3.90562041679325	6.64058537642753	6.74181626380717	6.8251226662345	6.77211093435479	6.92768168486395	6.61728074001725	3.90562041679325	3.90562041679325	3.90562041679325	5.82400322369351	4.63152567967106	3.90562041679325	4.62380862125076	4.66004333478466	3.90562041679325	4.2405505200245	4.25126203283339	4.15820606000326	7.1744442603381	7.18884632184929	6.34965061656572	6.84580304650325	4.73566937400421	3.90562041679325	3.90562041679325	3.90562041679325	3.90562041679325	4.38363031870288	3.90562041679325	4.38399698357639	4.59114694964419	4.34132841173609	3.90562041679325	3.90562041679325	3.90562041679325	4.24713208900989	3.90562041679325	3.90562041679325	4.32834536861982	4.27945159775664	4.19936182097197	3.90562041679325	3.90562041679325	3.90562041679325	3.90562041679325	3.90562041679325	4.5913945943372	3.90562041679325	3.90562041679325	3.90562041679325	3.90562041679325	3.90562041679325	3.90562041679325	4.3738680136828	4.88828833386374	3.90562041679325	4.96699342568896	4.42825855919936	4.68102625977796	3.90562041679325	3.90562041679325	4.3438271961868	4.49649458259446	4.35682886746901	4.43031491240043	3.90562041679325	3.90562041679325	4.77549032019035	3.90562041679325	3.90562041679325	3.90562041679325	4.27811874773507	3.90562041679325	3.90562041679325	4.59382017681508	4.26573037393259	3.90562041679325	3.90562041679325	4.25072676277447	4.25117993177902	3.90562041679325	3.90562041679325	3.90562041679325	3.90562041679325	3.90562041679325	3.90562041679325	3.90562041679325	6.1495594741548	3.90562041679325	4.30126020568025	3.90562041679325	4.26089918639187	3.90562041679325	3.90562041679325	4.2960854706	3.90562041679325	3.90562041679325	3.90562041679325	3.90562041679325	3.90562041679325	5.18840923700442	4.91384819794952	4.3968168049589	4.84012949010382	4.69418705532844	3.90562041679325	3.90562041679325	3.90562041679325	4.5363089977094	3.90562041679325	3.90562041679325	3.90562041679325	3.90562041679325	5.78731321059894	5.06099541282865	6.71928297755975	5.33937169490755	4.18153201280351	3.90562041679325	3.90562041679325	3.90562041679325	3.90562041679325	3.90562041679325	3.90562041679325	3.90562041679325
AT4G06656	6.83624645961443	7.25524451231348	8.19478626575734	8.88766577010629	7.87156032763828	7.7242067251635	5.69815020700164	5.62670895062164	5.20390959833371	5.59170322802941	6.12710284508374	5.805321850731	3.90562041679325	3.90562041679325	3.90562041679325	6.39359041683419	6.98998186168695	6.63701986979315	6.06102117472829	5.63334298640722	6.01726741159185	3.90562041679325	4.25967909125338	3.90562041679325	7.01157790593413	7.14464289470915	6.85009949157158	4.20913031652638	4.18873446169717	3.90562041679325	4.49576460590959	3.90562041679325	3.90562041679325	7.1156439766646	6.65447407182552	6.42181947921781	5.88078242763415	6.89547197773604	7.33665328845278	3.90562041679325	3.90562041679325	3.90562041679325	8.09927971664058	5.85478176311471	6.79624764935678	5.06925093716262	6.65981197863862	3.90562041679325	3.90562041679325	4.39325491560602	4.15819546311495	6.68575379962386	6.66057735307301	6.17960996559287	5.78982794040476	6.56592875354195	4.27590700891899	4.24112062984311	3.90562041679325	7.18623994330772	6.94477096993754	7.17723631423716	6.96137269044996	7.30212695841169	7.58476680093541	4.15168437832298	3.90562041679325	3.90562041679325	6.7438176667568	7.12797906219443	7.09046717724946	7.12739662062969	6.23973021220534	6.24071255205355	3.90562041679325	3.90562041679325	3.90562041679325	8.93100137067926	9.31153098941672	8.85841442595001	8.57893728927426	8.34418329963563	8.08068350835032	4.41604818553767	4.60743424627153	3.90562041679325	7.79284783881684	7.47623194607251	7.37867910040448	8.33325915021573	7.62804920335678	7.30938286224407	3.90562041679325	3.90562041679325	3.90562041679325	7.89533348867988	7.33617750741244	8.19354653321839	7.60558827791588	7.86152357821493	9.29399445111886	4.38489364545077	4.46119889955062	3.90562041679325	8.03440066598574	7.40495831663374	7.46684660967232	7.18410272310686	7.05965229920547	6.87796691804943	3.90562041679325	3.90562041679325	3.90562041679325	7.83171690615096	8.84867252081959	8.8288325525421	8.63276783076834	3.90562041679325	4.40735811009759	4.41371492189101	9.40930983635212	4.59653437548365	4.46345693453822	4.61559907294468	9.32964530643642	9.22789159577184	8.69493319700452	9.21703675129159	8.56440073417274	9.41329118133478	4.27143622359445	4.4446249743165	3.90562041679325	6.12471576582068	5.30510430931946	6.14272028041471	5.69149398399649	7.2375542177796	3.90562041679325	4.53600744685958	4.41280344348698	6.8379668565552	5.54741873255426	6.67067297532649	4.54871649870044	5.84357244154764	9.64921678458386	9.00548186323369	6.06679130075085	5.92845615889325	8.34515278751027	8.14001306408396	3.90562041679325	3.90562041679325	3.90562041679325	4.38055466358105	3.90562041679325	3.90562041679325
AT4G06664	7.37419413816407	7.71895729948603	8.35741437461545	9.04507905477201	8.28860459818059	8.28002123785613	5.64732874366636	6.12755291787915	5.07401041468638	5.67802940931796	6.8780090827337	6.20194355742573	3.90562041679325	3.90562041679325	3.90562041679325	6.46509442321602	7.41836260025728	7.38471713722435	6.1446585624242	5.99660863877272	6.0774189523814	4.3041360627712	3.90562041679325	4.36074931596871	6.55767941950676	6.89837368636312	6.58356435891142	3.90562041679325	4.18877176724096	3.90562041679325	3.90562041679325	3.90562041679325	4.419694207532	7.94119647862424	7.47412278054446	7.39287591763849	7.3518248150643	7.8697371410298	8.14273526501982	4.2143233894365	4.3707967992596	3.90562041679325	7.31674182394341	5.76887978353658	6.18998985456328	4.97784346372209	6.02121621932534	3.90562041679325	4.24057375224261	4.251271368202	3.90562041679325	7.92070929999987	8.05620348017043	7.55363099700662	7.36307559953476	7.49193254702225	4.27596106047113	3.90562041679325	4.462174731694	7.03320910673781	7.06324847678388	7.42264753188139	7.16137695745366	7.06977020401285	7.19888018863442	3.90562041679325	3.90562041679325	3.90562041679325	7.01675900784805	7.19016933106091	6.95436965764777	7.84464310503105	6.44459825163693	6.4040288687573	3.90562041679325	4.27958473167307	4.2111917961636	9.05976105245665	9.02270988107121	8.94745599513509	8.55391862611687	8.47778158589954	8.34768012342517	3.90562041679325	3.90562041679325	3.90562041679325	7.71711447628695	7.89831241656044	7.68030378223239	8.03256398722957	7.89987216632171	8.0694614817381	3.90562041679325	3.90562041679325	3.90562041679325	8.48455609291721	7.56902364123927	8.04235519044175	8.24873939612053	8.10542485223713	9.70644725695793	3.90562041679325	3.90562041679325	3.90562041679325	7.88260269957645	7.44842444525001	7.61092735714048	7.24123031951934	7.35552493952331	7.1592263882055	4.28574803504665	3.90562041679325	3.90562041679325	7.98779480578029	8.5456876252872	8.31511408797925	8.19238056073468	3.90562041679325	4.40743826169755	3.90562041679325	9.47717868537651	4.87385300973717	4.68965999595714	4.97645549271487	8.52463141390019	8.63725137555753	7.88469760826816	7.87997063156114	7.90191189639606	8.53941686061417	4.42157192080597	4.28783401281803	3.90562041679325	7.05815442471092	6.1006450380838	6.58555158855736	6.63407674215817	7.77247271128323	3.90562041679325	4.27148983896234	3.90562041679325	7.32586848985994	5.26109840700911	6.15696163384489	5.00119269866844	5.80670198627318	9.38735559289865	9.02260511346266	6.33257800327546	6.47895717632182	7.87748383579311	7.48099350038463	3.90562041679325	3.90562041679325	4.16019604501346	4.29382374336837	3.90562041679325	3.90562041679325
AT4G06670	6.03633757729701	5.66566593534988	5.3748422012156	8.03619091413578	7.11917496216448	6.61583519272179	6.15274178966611	6.85250188038215	6.37633766149047	6.63126086494206	6.60886014178136	6.55226980999639	5.04150254106564	5.3953894193377	4.99552462139679	7.19113800478413	7.05735554032105	7.42869842694609	7.13451964649993	6.91249311806509	7.13506723889085	5.72109839550064	5.92480792831036	5.47499828867882	5.4356228752915	6.74455216202503	4.94913763543579	3.90562041679325	3.90562041679325	3.90562041679325	4.49576993898022	4.99605432384376	3.90562041679325	5.73729115159385	6.48717134554368	5.78362418523075	6.15394421777828	6.13015336903506	7.36489170109574	3.90562041679325	3.90562041679325	3.90562041679325	5.25415834143487	4.69923163938288	4.68746342439966	4.94515822377302	4.82450831906993	3.90562041679325	3.90562041679325	3.90562041679325	3.90562041679325	5.16466588605245	4.82482395645263	4.98182112167683	4.97260392447506	4.24836750885104	3.90562041679325	3.90562041679325	3.90562041679325	5.32135466044054	4.72619263692498	4.92218816913695	4.95678847469392	5.11709286665691	5.07127792018218	3.90562041679325	3.90562041679325	3.90562041679325	4.79697676679945	4.55012968154009	4.67862839529832	4.74232300284395	5.21211621404353	4.6190229188522	4.33309507066911	3.90562041679325	3.90562041679325	5.79862369634382	6.94534895181602	8.16953762589386	6.33410461367452	5.90327721699175	5.92579297532001	5.30175218344986	5.41997374900198	4.6750335286261	5.57157343491868	5.37196886142372	6.78242456877869	5.22026090295	5.45033447890581	5.14828069233594	3.90562041679325	3.90562041679325	3.90562041679325	7.58471193529248	7.00811334851088	7.50826724929793	7.9965265349572	7.82002556401544	7.95473115677298	5.36516452714739	5.22814833432097	4.86914443626477	5.69356612876654	5.9591072880038	5.8664793657472	5.48005851274729	5.88303908599046	5.78609315472878	3.90562041679325	3.90562041679325	3.90562041679325	6.66244018186671	7.05013380957918	6.71891771323743	6.96379344062192	5.17221377607067	5.19633300864923	5.01974897607163	6.20474187482173	3.90562041679325	3.90562041679325	3.90562041679325	5.15078949208688	4.71324014711714	5.43611975913251	5.05033701020549	5.37446756509264	4.95747663632343	5.13838812644426	4.82880667643304	4.69132150599641	7.42333126159117	7.85162803550807	7.24122336147357	7.75446869114388	7.08145746947691	3.90562041679325	3.90562041679325	3.90562041679325	5.43356078781578	4.8661189745793	4.41447905333036	3.90562041679325	3.90562041679325	5.89022446439433	4.96514504718034	4.32956343076225	4.48764818597469	6.60761941162916	6.10764340109275	3.90562041679325	3.90562041679325	3.90562041679325	3.90562041679325	3.90562041679325	3.90562041679325
AT4G06672	5.33560358633628	4.99445263833975	6.08351463539475	6.29614762531147	6.02633693222639	5.5841497741804	4.57490799300368	4.47824791698054	4.5007644043694	4.75956980719567	4.96884388903022	4.3941619044212	3.90562041679325	3.90562041679325	3.90562041679325	4.52059236694888	5.52762219259073	4.49817785727478	5.00347444080527	5.18110169938575	4.25258983155809	3.90562041679325	3.90562041679325	3.90562041679325	5.24755295391507	5.5032922165968	5.28684010707219	3.90562041679325	3.90562041679325	3.90562041679325	3.90562041679325	3.90562041679325	3.90562041679325	4.1847750120439	3.90562041679325	3.90562041679325	3.90562041679325	3.90562041679325	3.90562041679325	4.21458830027364	3.90562041679325	3.90562041679325	5.60291702004111	4.2326574904423	4.54697313434283	3.90562041679325	4.71953501273986	3.90562041679325	3.90562041679325	3.90562041679325	3.90562041679325	4.76794286157828	4.82521828194588	4.71461933272291	4.6130094028445	3.90562041679325	3.90562041679325	3.90562041679325	4.22843718177503	5.49628208409174	5.883268705073	5.60382402645442	5.2935098521261	5.3187880458031	5.79888207769428	3.90562041679325	3.90562041679325	3.90562041679325	4.38801813222643	4.81020903638024	3.90562041679325	4.92353016391139	5.46365002996676	4.41340192374277	3.90562041679325	3.90562041679325	3.90562041679325	5.43497025027834	5.71419686227162	6.05351849371772	5.67422989565447	5.60450502501129	6.07357953242203	3.90562041679325	4.40486194396348	3.90562041679325	6.42491419065486	6.13090400050008	6.24972678436926	5.32842095040089	5.24877960191478	5.71022658695879	3.90562041679325	3.90562041679325	3.90562041679325	3.90562041679325	4.54144964489193	4.72887302638224	3.90562041679325	5.04543117712859	4.52484153461293	3.90562041679325	3.90562041679325	3.90562041679325	6.12968260178524	5.19653665051872	6.00731028521952	5.9902551970185	5.80844922224143	5.71143491413343	3.90562041679325	3.90562041679325	3.90562041679325	4.86153795229934	4.24015033329475	5.15505264623225	4.73558835549855	3.90562041679325	3.90562041679325	3.90562041679325	3.90562041679325	3.90562041679325	3.90562041679325	3.90562041679325	5.05668661875856	5.15948811867757	4.54196245491485	4.296038891251	5.40697926946811	5.41720309996172	3.90562041679325	3.90562041679325	3.90562041679325	4.49305538944972	5.59086267258958	3.90562041679325	5.06425320007482	4.811408880266	3.90562041679325	3.90562041679325	3.90562041679325	5.92754647190319	5.21515523751075	4.48867378562544	4.93373783659365	4.20886336757345	3.90562041679325	3.90562041679325	4.32816449376271	4.31632944588052	5.96554936891891	5.10755411407643	3.90562041679325	3.90562041679325	3.90562041679325	3.90562041679325	3.90562041679325	3.90562041679325
AT4G06678	3.90562041679325	5.09559195403071	4.25675241604761	4.43708770652443	4.37699216118931	3.90562041679325	5.79386565292286	5.90126309513437	4.83816741254561	5.13028722587647	5.82658847888967	5.4341980835713	3.90562041679325	3.90562041679325	3.90562041679325	5.65628143171355	6.3705150609782	6.1370590936204	5.30151064999228	5.51054577697625	5.20729536741427	3.90562041679325	3.90562041679325	3.90562041679325	4.6974485645793	4.46159355019586	5.23574383855046	3.90562041679325	4.30550171334375	4.21071387152326	3.90562041679325	3.90562041679325	3.90562041679325	5.86292762012165	5.78424504725927	5.68775421446878	6.04911624710692	5.8312519697742	5.45487685719101	3.90562041679325	3.90562041679325	3.90562041679325	7.22352905185901	5.13811603797251	5.41852109517049	5.00944602820729	6.13144184907282	3.90562041679325	3.90562041679325	3.90562041679325	3.90562041679325	5.60122368289401	5.97178607524221	6.00662735691744	5.28188594595878	5.91277054857741	3.90562041679325	3.90562041679325	3.90562041679325	6.06230215641296	6.12828499198692	6.34882365983455	5.54825429492045	6.64663999315514	6.32646238942107	3.90562041679325	3.90562041679325	3.90562041679325	5.37281913155438	5.50123511790978	4.76750838188438	5.51742794417255	5.30247266048506	5.34593830223974	3.90562041679325	3.90562041679325	3.90562041679325	4.87901853865986	4.28987118268617	3.90562041679325	4.335163724675	4.46990133947669	4.64858092640621	3.90562041679325	3.90562041679325	3.90562041679325	5.62266255587242	6.41158876180726	5.92443295276795	5.84811558087377	6.26282705509996	6.27342526888021	3.90562041679325	3.90562041679325	3.90562041679325	5.41051902205584	5.40657173943646	6.01307114820736	5.36820215528436	5.21117345196602	5.25227534863947	3.90562041679325	3.90562041679325	3.90562041679325	4.64468451873776	4.32588844457117	3.90562041679325	4.46938207573982	3.90562041679325	4.39240997028899	3.90562041679325	3.90562041679325	3.90562041679325	5.10151760514253	5.23921590815296	5.41282350460185	5.59159725228976	3.90562041679325	3.90562041679325	3.90562041679325	4.75158367855739	3.90562041679325	3.90562041679325	3.90562041679325	5.81049716669141	6.05218889122846	5.61747749772119	5.77014195334565	5.44283686394568	5.51995400777759	3.90562041679325	3.90562041679325	3.90562041679325	6.25396320811598	5.30524634988576	6.47261595509966	6.07775614960556	6.0519323706879	4.35390363224556	3.90562041679325	3.90562041679325	5.43158415854911	5.41206370281547	5.34808442154557	4.27807635136554	6.02648225133066	4.26671294709852	4.24690837795434	5.67059640855288	4.72214914893087	4.84561509753127	4.63210463934085	3.90562041679325	3.90562041679325	4.16008877448014	3.90562041679325	3.90562041679325	3.90562041679325
AT4G06680	5.4462372835205	5.41543488648361	5.65872384375284	5.43633584580405	5.63386113578572	4.95914668343141	4.38098455825578	5.1559640572669	4.92361678903554	4.51325864626978	5.37775519990949	4.74307817672827	4.18802543731592	3.90562041679325	3.90562041679325	4.3423341178826	5.35728584409555	5.06752211848729	4.69069459373219	4.6783122390058	4.74525134397054	3.90562041679325	3.90562041679325	3.90562041679325	5.28687479712231	4.8574005082176	5.15865430902781	3.90562041679325	4.18886570826844	3.90562041679325	3.90562041679325	3.90562041679325	3.90562041679325	5.17563575715614	4.86800150826232	5.20309315088577	4.93302353999454	5.13106414844566	4.37261308480668	3.90562041679325	3.90562041679325	3.90562041679325	5.48734962264477	3.90562041679325	4.99883410154964	4.45099046077021	5.42342660284337	3.90562041679325	3.90562041679325	3.90562041679325	3.90562041679325	4.98779450431345	5.3404332369443	5.13872143668869	4.31675610594069	5.70060587022616	3.90562041679325	4.24127841193816	3.90562041679325	5.71454368082563	5.81523077556333	5.83442835135459	5.42799215637055	6.33436886497162	5.90744213716803	3.90562041679325	3.90562041679325	3.90562041679325	5.06076474680507	4.87988002911971	4.67879282483637	4.7423196438915	4.87904777203125	4.82114128579276	3.90562041679325	3.90562041679325	3.90562041679325	5.25864908675543	5.29370304372552	5.31793638557446	5.09157365734443	5.48205684537059	5.16640678639951	3.90562041679325	3.90562041679325	3.90562041679325	4.93421936831333	5.15889395870552	5.2167925743837	5.55560150867355	5.62351983969101	5.9506239235458	3.90562041679325	3.90562041679325	3.90562041679325	5.5050780292007	4.8990744851922	5.20636170989937	5.71507836016002	4.57488825860385	5.11819997765109	4.38508663474602	3.90562041679325	3.90562041679325	5.38093216679555	5.13357901186361	4.83589414196541	5.29759834432034	5.37360776187948	5.15983387766955	3.90562041679325	3.90562041679325	3.90562041679325	5.35148041900442	5.68612961282803	5.41305221985783	5.786018247613	3.90562041679325	3.90562041679325	3.90562041679325	5.29571916109321	3.90562041679325	3.90562041679325	3.90562041679325	5.35522908165152	5.27124212946313	5.79575906350456	5.52619448269916	4.68213617627188	5.56767162494544	3.90562041679325	3.90562041679325	3.90562041679325	5.49881146117006	5.12890324702018	5.1701301202275	5.36641853276363	5.54072081225841	3.90562041679325	3.90562041679325	3.90562041679325	6.00404877577193	5.77424298836982	5.29473947025823	3.90562041679325	5.18880112970484	5.21419062337061	3.90562041679325	4.6338755405099	3.90562041679325	4.88236357185323	5.19271497250227	3.90562041679325	3.90562041679325	3.90562041679325	3.90562041679325	3.90562041679325	3.90562041679325
AT4G06682	4.51282955826707	5.48421324554384	5.26241330746309	4.28242628187993	4.37717037519891	3.90562041679325	5.04542341535978	4.80350538173831	4.50173521376071	4.33664793857107	5.14536443358979	4.30444438911378	3.90562041679325	4.28214345687437	3.90562041679325	4.65663682181203	4.99693648574921	3.90562041679325	4.62354773386575	4.35503826201748	4.25232643398612	3.90562041679325	3.90562041679325	3.90562041679325	5.71477019176222	4.99768563851163	6.2510395938634	3.90562041679325	3.90562041679325	3.90562041679325	3.90562041679325	3.90562041679325	3.90562041679325	4.77650713620994	4.62850576374596	4.29193675576091	4.86461856836718	4.98757445425842	4.70763641963638	3.90562041679325	3.90562041679325	4.25955115216691	6.12548856205857	4.23299816178183	5.43740613042795	4.17946556761193	5.72748393917094	3.90562041679325	3.90562041679325	3.90562041679325	3.90562041679325	4.9210501175289	5.21817659672962	5.27533910883398	4.6130440181987	6.8308404591059	3.90562041679325	4.24113624209079	3.90562041679325	6.72791080047199	6.85837344108059	6.17559775970246	6.65701146587823	6.85736916808729	7.18478539921492	3.90562041679325	3.90562041679325	3.90562041679325	4.7970071319436	5.38676010562961	5.04891943905843	5.2030195616688	5.21213483715	5.08561586794269	3.90562041679325	3.90562041679325	3.90562041679325	4.96756828611324	4.66719959465591	4.86668170102865	3.90562041679325	5.39320375452413	4.81044758601764	3.90562041679325	3.90562041679325	3.90562041679325	5.76892394389941	5.96606059919185	5.53372788462485	6.00077911269664	6.52597874048065	6.48452496157048	3.90562041679325	3.90562041679325	3.90562041679325	4.73561612541227	5.46244709381856	5.05472078104189	4.85347366396767	5.04534518727318	4.34547848979043	3.90562041679325	3.90562041679325	3.90562041679325	4.72960592079073	5.06672223597711	5.009240756856	5.07651934149574	4.9065906640012	5.11662831461298	3.90562041679325	3.90562041679325	3.90562041679325	5.55410457997285	6.06675010237513	5.74433652180017	5.9214196856314	3.90562041679325	4.61173684979461	3.90562041679325	4.50798539814156	4.30705241288021	3.90562041679325	3.90562041679325	6.2901303121067	6.20818435184199	6.65889052577054	6.60361607201885	4.82071791789728	5.96472911556735	4.27143055266776	3.90562041679325	3.90562041679325	3.90562041679325	3.90562041679325	3.90562041679325	3.90562041679325	5.64271719873278	3.90562041679325	3.90562041679325	3.90562041679325	6.4357584746251	6.14778578562543	5.35007466764371	4.73116706152438	5.62787812933268	3.90562041679325	3.90562041679325	5.14357540838838	3.90562041679325	5.46371824862477	4.99102448576443	3.90562041679325	3.90562041679325	3.90562041679325	3.90562041679325	3.90562041679325	3.90562041679325
AT4G06684	4.33630189695111	4.88646459742416	4.40084683092076	5.51144627762739	5.46859313812493	4.95907658649342	4.38098592306327	3.90562041679325	4.32855850856133	4.21100831438226	4.69301688771091	3.90562041679325	3.90562041679325	3.90562041679325	3.90562041679325	4.95629263493581	3.90562041679325	3.90562041679325	4.36249773202509	4.22408971000266	4.25235188802093	3.90562041679325	3.90562041679325	3.90562041679325	5.20275117812722	5.32708805959549	5.04440630583291	3.90562041679325	3.90562041679325	3.90562041679325	3.90562041679325	3.90562041679325	3.90562041679325	4.68686334222268	5.27742036393551	5.34559003634822	5.0557706021283	4.87767247954226	5.18945764649811	3.90562041679325	3.90562041679325	3.90562041679325	5.09456311583168	4.23296539447389	4.49154290115337	4.67232256475552	4.82458809820432	3.90562041679325	3.90562041679325	3.90562041679325	3.90562041679325	4.84830669579444	4.9182554364722	4.79073687642024	5.43126660221163	5.62078854075817	3.90562041679325	3.90562041679325	3.90562041679325	5.71406058430509	5.54712991739127	5.26860387796484	5.42790869705455	5.71194474693933	5.75656373287378	3.90562041679325	3.90562041679325	3.90562041679325	4.58402447873599	4.64786743057666	4.84700187151339	5.20301840871062	4.94344757627522	5.14946595445398	3.90562041679325	3.90562041679325	3.90562041679325	4.66495583659187	4.97100683952868	5.88146057108406	5.22245967453824	4.46971356162496	5.06193374720216	4.41605510877318	4.4043726522563	4.39577974432689	5.39772023573832	5.27078684048207	5.66456918879933	5.37632809951656	5.24722392263349	5.34767947788322	3.90562041679325	3.90562041679325	3.90562041679325	4.49647307623247	5.14830177202409	4.54651632018098	4.58180786471559	3.90562041679325	4.34544625374266	3.90562041679325	3.90562041679325	3.90562041679325	4.43099136199954	4.91771166136811	4.40880590358535	4.78872545653495	4.62041160224519	4.66995221155647	3.90562041679325	3.90562041679325	3.90562041679325	4.94819932751074	5.58250122765876	5.48685589774026	5.19177543582297	3.90562041679325	3.90562041679325	3.90562041679325	4.50800173384734	3.90562041679325	4.46337347769884	3.90562041679325	5.00517925041217	5.37235717269508	5.83643521237679	5.56428176190462	4.40048596200825	4.77051942321669	3.90562041679325	3.90562041679325	3.90562041679325	3.90562041679325	4.91387216745045	4.87438655411278	4.96012133939757	5.09145493467879	3.90562041679325	3.90562041679325	3.90562041679325	5.43266924118298	5.44781465875114	4.90759154346423	4.27854088072488	4.93772240846759	5.17100820120896	4.91223140802144	5.23608646869813	4.61563069157954	4.84596994401043	4.57964860313625	3.90562041679325	4.17115551899727	3.90562041679325	3.90562041679325	3.90562041679325	3.90562041679325
AT4G06686	10.2229601111033	10.0665480647916	10.1518895764457	9.7626995818437	10.3553787341516	10.2756733588734	9.22325044351606	9.76520059949202	8.03728089793468	8.3144603234185	9.1384292228036	8.54689111962951	4.59155038288117	4.55415494823788	4.51242209156964	8.84144707008903	9.60554632194373	9.18235389398406	8.68139236115164	8.80275757195697	8.8778430011391	4.39286374659917	4.40511802836467	4.36077156582844	9.63402157658203	9.94210123431153	9.40686201838467	4.33408681574366	4.18874542080135	3.90562041679325	4.99160712732528	3.90562041679325	3.90562041679325	9.46750597358725	9.67339380136738	9.60920880769209	9.74531150834203	9.60801730442871	9.4812900894387	4.34133538924346	3.90562041679325	4.51562925444237	9.22314264074976	6.61788290848745	7.63470498604076	6.14290125710953	8.49118617752254	4.38455832755098	4.48314107811331	4.67131166680565	4.56888167770182	9.78970827693462	9.83966863023759	9.71413002411099	9.60892750682865	8.52870849719137	4.27592288681855	4.84030280529993	4.62120235786967	9.97839224123538	9.49166316552365	9.82504228915286	9.39485847554355	9.77209325399849	9.65043221341346	4.25321200524372	3.90562041679325	4.43436969978468	10.1906933959892	10.2857278775329	9.47711741235422	10.3838132810743	9.96011862233083	10.332028227629	4.5079922235598	4.43299801013663	4.21116472195101	9.93810159108615	9.4214710489627	9.82890637516798	9.36816613518029	9.83151863075059	9.45882101523693	3.90562041679325	4.40431708369803	4.39568927615946	9.33923257389699	9.99401248700269	9.66199232591792	9.16417973146875	9.36391823367047	9.35500430224555	4.30375934050574	4.49439644527367	4.65894140578498	9.60111202062537	8.81592382847706	9.92885750355359	9.65729417101574	9.54192587940675	8.51691199021837	4.72840096189515	4.2996960396446	4.65740154733462	9.0466935559962	9.24867599540161	9.08057580019834	9.23881619798174	9.32755752726153	9.03056516004734	4.56025700702215	3.90562041679325	4.74231158822812	9.08482130417458	9.0646235821778	9.20945655491341	9.1092689677535	3.90562041679325	4.61173077785383	4.62056942792211	8.74726142969621	4.4715278186368	4.46343655009422	4.72278534794202	9.75282306549773	9.453060832218	9.29933529414045	9.98882345148769	9.4791660861948	9.75894005381808	4.27143143842772	4.56387376379045	4.36295536100693	9.76667909595312	9.4041033189386	9.95287446191775	9.55913061283983	9.6728036283985	4.6760417355532	4.42167567219358	4.61926099706176	8.82505051037548	6.7956937292838	7.76755173274478	3.90562041679325	6.81650237244034	8.35879223625488	5.1896449069686	8.90230502646904	6.52033540958375	7.64296871574374	6.44039658431665	3.90562041679325	3.90562041679325	4.16024438383354	4.29393574531155	4.19238419640032	3.90562041679325
AT4G06692	4.75836703236067	4.60597775733533	5.04280777113587	4.95135972590814	5.40782120501076	5.02841077795905	5.13177886167757	5.90183254148715	5.26303396309616	5.12984182439777	5.42817663539272	5.16194329488987	3.90562041679325	3.90562041679325	3.90562041679325	4.7696904300514	4.99690854329447	4.49825201054379	4.86120731565305	4.4549263704215	4.59413568039278	3.90562041679325	3.90562041679325	3.90562041679325	5.56784349648786	5.35004970448499	5.55566763791519	3.90562041679325	3.90562041679325	3.90562041679325	3.90562041679325	3.90562041679325	3.90562041679325	4.38765524470486	5.27728900951119	4.45036396959534	4.61518436823473	4.67942885856067	5.06958841563131	3.90562041679325	3.90562041679325	3.90562041679325	4.65542172672946	4.23300706116169	4.16907010865402	4.3785195478882	4.52387948279191	4.24504628959202	3.90562041679325	3.90562041679325	4.15819744059994	4.45632720375546	4.71923985071765	4.53643164217999	4.61304485920612	3.90562041679325	3.90562041679325	3.90562041679325	3.90562041679325	4.52344326110759	4.57856788494374	4.76968984014773	4.72685055798277	4.25076046688197	4.76737959575113	3.90562041679325	3.90562041679325	3.90562041679325	5.22798772352422	4.73322174944119	4.67863001329375	5.37137630979472	4.64716450211435	4.61902697252601	3.90562041679325	3.90562041679325	3.90562041679325	4.34726250172657	5.03239154551803	5.4535823079189	5.15869580370071	4.46956425559788	4.94497472933655	3.90562041679325	3.90562041679325	3.90562041679325	4.56509907613697	4.48020792123991	4.93443122005034	3.90562041679325	4.27615710387087	4.68097323232426	3.90562041679325	3.90562041679325	3.90562041679325	5.06429167409607	5.07220308687916	4.43030480940391	4.73005182914571	5.04534283558426	5.04413747132593	3.90562041679325	3.90562041679325	3.90562041679325	4.54727487017339	3.90562041679325	4.52026492377383	4.69781412218207	4.26571585349132	4.86591616892369	3.90562041679325	3.90562041679325	3.90562041679325	4.86055339707228	5.37632027585594	5.33261431088064	5.4574058465317	3.90562041679325	3.90562041679325	3.90562041679325	4.81719916279531	3.90562041679325	3.90562041679325	3.90562041679325	4.40679368121777	3.90562041679325	4.35725206465422	4.29608813348126	3.90562041679325	3.90562041679325	3.90562041679325	3.90562041679325	3.90562041679325	7.33487916965261	6.90156220822385	7.27460548591588	6.99733311848814	6.33541818876286	3.90562041679325	3.90562041679325	3.90562041679325	4.79096875661453	3.90562041679325	4.86715162731424	3.90562041679325	3.90562041679325	4.26720852816493	4.38791523885153	4.57238913040764	3.90562041679325	4.8074869195762	4.52215933288285	3.90562041679325	3.90562041679325	3.90562041679325	3.90562041679325	3.90562041679325	3.90562041679325
AT4G06694	3.90562041679325	3.90562041679325	4.25660441204661	3.90562041679325	3.90562041679325	4.47754581080826	5.13177835817977	4.96149256795536	4.74283897929901	4.85577693975298	4.88592136044914	4.97660263129729	3.90562041679325	3.90562041679325	3.90562041679325	4.34245462502974	3.90562041679325	3.90562041679325	4.2293354968196	3.90562041679325	4.25233164855408	3.90562041679325	3.90562041679325	3.90562041679325	3.90562041679325	3.90562041679325	3.90562041679325	3.90562041679325	3.90562041679325	3.90562041679325	3.90562041679325	3.90562041679325	3.90562041679325	4.81768073596482	4.91779301526872	4.57081628536153	4.70794987586676	4.81697780700907	4.88185131894921	3.90562041679325	3.90562041679325	3.90562041679325	3.90562041679325	3.90562041679325	3.90562041679325	3.90562041679325	3.90562041679325	3.90562041679325	3.90562041679325	4.25125959347519	3.90562041679325	4.29618722550921	4.21663473988983	4.42199265116661	4.31676269369966	3.90562041679325	3.90562041679325	3.90562041679325	3.90562041679325	3.90562041679325	3.90562041679325	3.90562041679325	3.90562041679325	3.90562041679325	3.90562041679325	3.90562041679325	3.90562041679325	3.90562041679325	4.24712765045238	3.90562041679325	3.90562041679325	3.90562041679325	3.90562041679325	3.90562041679325	3.90562041679325	3.90562041679325	3.90562041679325	3.90562041679325	3.90562041679325	4.39278599967245	4.51066942727699	3.90562041679325	3.90562041679325	3.90562041679325	3.90562041679325	4.2529965345895	4.56500271045258	4.88829407956505	4.7514084907176	4.8082051604716	4.80134418938416	4.6810159044274	3.90562041679325	3.90562041679325	3.90562041679325	4.49649824051683	4.35682661434751	3.90562041679325	3.90562041679325	3.90562041679325	4.52530163418124	3.90562041679325	3.90562041679325	3.90562041679325	3.90562041679325	3.90562041679325	3.90562041679325	3.90562041679325	3.90562041679325	3.90562041679325	3.90562041679325	3.90562041679325	3.90562041679325	4.5161229438564	4.56978607685983	3.90562041679325	4.49586945465876	3.90562041679325	3.90562041679325	3.90562041679325	3.90562041679325	3.90562041679325	3.90562041679325	3.90562041679325	5.81031638825015	5.50865083131523	5.18537054405669	5.6368940385281	4.88162882979706	5.36346248919794	3.90562041679325	3.90562041679325	3.90562041679325	4.9118288090655	4.62564265179617	5.25225051995903	4.61723607810827	5.37072672577688	3.90562041679325	3.90562041679325	3.90562041679325	4.79076991151064	3.90562041679325	3.90562041679325	3.90562041679325	3.90562041679325	3.90562041679325	3.90562041679325	3.90562041679325	3.90562041679325	4.29523921093997	3.90562041679325	3.90562041679325	3.90562041679325	3.90562041679325	3.90562041679325	3.90562041679325	3.90562041679325
AT4G06696	3.90562041679325	3.90562041679325	3.90562041679325	3.90562041679325	3.90562041679325	3.90562041679325	4.57491576286419	4.96137402773659	4.63304026814817	4.51305891681729	4.84196472399243	4.8283156995289	3.90562041679325	3.90562041679325	3.90562041679325	4.86811816394777	4.6863613011648	5.06755431981157	4.91104921651451	4.98570453275394	5.20717201438595	3.90562041679325	3.90562041679325	3.90562041679325	3.90562041679325	3.90562041679325	3.90562041679325	3.90562041679325	3.90562041679325	3.90562041679325	3.90562041679325	3.90562041679325	3.90562041679325	4.18478283095267	4.75757815750819	4.45026713099813	4.75019073527488	4.25497435286697	4.77010591388512	3.90562041679325	3.90562041679325	3.90562041679325	3.90562041679325	4.23295797177684	3.90562041679325	3.90562041679325	3.90562041679325	3.90562041679325	3.90562041679325	3.90562041679325	4.15821924030189	4.92094473565748	4.87286423993733	4.42191883853744	4.81304055914127	3.90562041679325	3.90562041679325	3.90562041679325	3.90562041679325	3.90562041679325	3.90562041679325	3.90562041679325	3.90562041679325	3.90562041679325	3.90562041679325	3.90562041679325	3.90562041679325	3.90562041679325	3.90562041679325	3.90562041679325	4.29560854988314	3.90562041679325	4.27946804944426	3.90562041679325	3.90562041679325	3.90562041679325	3.90562041679325	3.90562041679325	4.28978683072563	3.90562041679325	3.90562041679325	3.90562041679325	3.90562041679325	3.90562041679325	3.90562041679325	3.90562041679325	3.90562041679325	3.90562041679325	3.90562041679325	4.31456733910508	3.90562041679325	3.90562041679325	3.90562041679325	3.90562041679325	3.90562041679325	4.9154218345275	4.54120226330854	4.27766294294034	5.05679354736364	4.5748754820322	4.34543894998609	3.90562041679325	3.90562041679325	3.90562041679325	3.90562041679325	4.32584930779456	3.90562041679325	3.90562041679325	3.90562041679325	3.90562041679325	3.90562041679325	3.90562041679325	3.90562041679325	3.90562041679325	3.90562041679325	3.90562041679325	3.90562041679325	3.90562041679325	3.90562041679325	3.90562041679325	3.90562041679325	3.90562041679325	3.90562041679325	3.90562041679325	3.90562041679325	3.90562041679325	3.90562041679325	3.90562041679325	3.90562041679325	3.90562041679325	3.90562041679325	3.90562041679325	3.90562041679325	8.20960506079919	7.92174245930753	7.92487130017486	7.43300523166319	7.30906502904294	3.90562041679325	3.90562041679325	3.90562041679325	4.27151215902528	3.90562041679325	3.90562041679325	3.90562041679325	3.90562041679325	3.90562041679325	4.38752180593145	4.50276549314727	3.90562041679325	3.90562041679325	3.90562041679325	3.90562041679325	3.90562041679325	3.90562041679325	3.90562041679325	3.90562041679325	3.90562041679325
AT4G06697	3.90562041679325	3.90562041679325	4.51098530423523	5.12275114223866	5.30873213321847	5.02852385303613	5.83909207395818	5.70068447552094	6.70442713741214	6.54970610807584	6.43028070363601	6.47899724198779	3.90562041679325	3.90562041679325	3.90562041679325	7.10494718018621	6.80683421692347	6.848169325447	6.86725395634603	6.90481829231353	7.36837913690279	3.90562041679325	3.90562041679325	3.90562041679325	4.26336683806253	4.30004809597913	3.90562041679325	3.90562041679325	3.90562041679325	3.90562041679325	3.90562041679325	3.90562041679325	3.90562041679325	6.76014720099375	6.28234619407072	6.73756971750547	6.6221983260311	6.57916488529228	6.56878813140999	3.90562041679325	3.90562041679325	4.25959798938956	5.13737556205905	4.92157752760318	4.64391568427921	5.15304250156764	4.52405110091917	3.90562041679325	3.90562041679325	3.90562041679325	3.90562041679325	6.90403230057344	7.02641313252373	6.88526403651478	6.47102722624975	5.01746096200316	4.27610358692009	3.90562041679325	3.90562041679325	4.96073799647855	5.09624293659616	4.57892894791026	5.70844340944814	4.92299589176565	4.9953833026553	3.90562041679325	3.90562041679325	3.90562041679325	6.29691326550562	6.09294938368812	6.46007087612572	6.44301435058716	6.73913002612038	6.38282674867576	3.90562041679325	3.90562041679325	3.90562041679325	3.90562041679325	4.75521684243957	4.59182799435701	4.51099618327684	4.59474774342593	4.64869332843099	3.90562041679325	3.90562041679325	3.90562041679325	5.76695443240274	4.7128427355156	4.75154937490332	5.22092116346594	5.05091353408367	4.99019867885469	3.90562041679325	4.49465303759474	3.90562041679325	5.95485658915318	5.986177579987	6.56623249087053	6.80500389292772	6.94689689957095	6.07314656087877	3.90562041679325	3.90562041679325	3.90562041679325	4.64473989846296	4.32592411729296	4.26245002199297	4.94455267115973	4.52632215608324	4.50044536891641	3.90562041679325	3.90562041679325	3.90562041679325	6.58162592828081	6.20617182952467	6.40991719094956	6.40253641352852	3.90562041679325	3.90562041679325	3.90562041679325	6.38987402232872	3.90562041679325	4.30111075092939	3.90562041679325	5.15101031729729	5.41963710940966	5.46398218191989	5.5261920760313	5.37349082985886	5.46995577713308	4.42151138785242	3.90562041679325	3.90562041679325	6.32598156850987	7.07733747958375	6.73800107995347	6.87340768404739	6.46897020716556	4.35389508570805	3.90562041679325	3.90562041679325	5.60132884280089	3.90562041679325	4.94521507925567	4.93876089182792	3.90562041679325	5.81087372794442	5.52801750378495	5.76687253842839	4.48642595216118	5.35599575338683	5.33945720564354	3.90562041679325	3.90562041679325	3.90562041679325	3.90562041679325	3.90562041679325	3.90562041679325
AT4G06698	9.83235660626027	9.5044716961156	9.96273247584348	10.1732311956802	10.4965847449385	9.66816569314949	8.77031827142494	9.2178403248937	9.03668309791763	9.28701082851196	9.50344800032174	9.20701118373711	4.46745871741653	4.43661757723851	4.25769544137828	9.83234632194535	9.85492930125792	9.85696077791045	9.8408430510729	9.82076063637797	9.73702909311912	4.18784278765509	4.25971950213142	4.9073233244719	8.82089193897452	9.03436994203006	9.2386591450618	4.42946976302267	4.18876064526735	3.90562041679325	4.32439195081934	4.32620961572111	3.90562041679325	9.94889717841491	9.77065276647205	9.40556370098618	9.6705664039889	9.60307709198163	9.8114715048337	4.43828285142523	4.37078435424723	3.90562041679325	9.79122264582641	7.8631081656333	9.31414708792668	8.44211050192761	9.62045177871145	4.24507327936273	4.48318393553123	4.25126400777255	4.26237910090804	9.76780471187905	9.50537474920457	9.62984365968909	9.4636887933427	8.98148312587004	4.64033906532388	4.84035230218213	4.54696028780911	9.64996910438972	9.4784174475901	9.61892230246439	9.38055459157866	9.69186800517479	9.65809822912416	4.33086158400825	4.72170148113087	4.21203758659575	9.18126916266805	9.09696175063439	8.98147603290842	9.62169607181431	9.40142209528111	9.34004992881036	3.90562041679325	4.73277811975583	3.90562041679325	9.86577254579435	9.45503219460788	9.9193315453593	10.0764211422268	9.80585170259079	10.0095404791109	4.91132919666007	3.90562041679325	4.39572990485569	10.5581494521397	10.5241534414943	10.300094160062	9.82145783783308	9.73797045233645	9.94565944551983	4.59098553000157	4.49442777340276	4.95954550327262	9.72359114169345	9.35490294657122	10.0166728749034	9.84530401533471	10.0508296413945	9.66219779665142	3.90562041679325	4.58407417370839	4.65744808365406	9.74916107348192	9.31119837822616	9.71570014851507	9.50366463955431	9.64100636487349	9.73778935006965	4.56027914580904	4.25072833421684	3.90562041679325	9.55897225410418	9.32152121481367	9.59625402669238	9.6286018453764	4.48657212145805	4.8947853911271	4.7769579127489	7.62650738368629	4.5965546708145	4.68968874557793	4.31829364022924	10.0350676008539	9.85726152187928	9.8461442065605	9.79609750867613	10.3018202871796	10.0990276142347	4.53588680584421	4.56385863542545	4.91201294448513	9.70429169821252	9.62920496615514	9.85498069378045	9.95348348466402	9.79200741723262	4.53710997799918	4.79029533231147	4.77531389970774	9.58456365926381	8.75702579940844	8.43275354529387	6.91695247394248	9.03480500899577	7.43776955433263	6.4346516864208	8.72420442887134	6.28043518587664	7.9663284632526	7.37347996757534	3.90562041679325	3.90562041679325	4.16021645010052	3.90562041679325	4.54263635247672	3.90562041679325
AT4G06702	7.37239009666543	7.12798268257429	7.24398837072074	7.13411893503103	7.87065118471609	7.54129935665196	7.76658003595788	8.07048646841164	6.22803906929998	6.36700188620243	7.69626064730144	6.4294822121476	3.90562041679325	3.90562041679325	4.25777666257798	6.23728875358847	7.32656110163663	6.59838641707686	6.02638502914294	5.8083232672359	6.49375607050297	3.90562041679325	3.90562041679325	3.90562041679325	6.65636683008939	6.07003025039799	6.2193418400048	3.90562041679325	4.1888122420868	3.90562041679325	3.90562041679325	3.90562041679325	3.90562041679325	7.0047227057102	7.54781173270647	7.75395676013319	7.21353877740371	7.13468530317947	7.15428604553629	4.34141679009446	4.37084207522062	3.90562041679325	6.14380399258977	4.63140322907971	5.18277766935831	3.90562041679325	5.21792150452202	4.24513700022595	4.2406404311502	3.90562041679325	3.90562041679325	7.11717647396394	7.54001906694472	6.9675671807998	6.58889681593111	6.70483654539871	3.90562041679325	3.90562041679325	3.90562041679325	7.01471423741107	7.21395485741917	7.78540208167466	6.70489113889259	7.19574759726054	7.29846461934034	4.15180432029777	3.90562041679325	4.2120661168514	7.77942792498428	7.44864228058544	6.99301382386921	8.21030763971336	7.33236416854538	7.53389072298123	3.90562041679325	3.90562041679325	3.90562041679325	7.11749739942285	6.66589473263043	7.02348898208663	6.77545511287687	6.89020686925265	6.68580906244352	3.90562041679325	3.90562041679325	3.90562041679325	7.14304472811174	8.72926743297747	8.25214948256343	7.92877562205223	7.88818883297371	8.02946249413454	3.90562041679325	3.90562041679325	3.90562041679325	7.05291354451173	6.81026746660272	6.9935976201232	7.00934413565581	7.25999941458293	6.79119952205973	3.90562041679325	3.90562041679325	4.52189197139101	6.48822273040326	6.91070100544301	6.46301418155546	6.5670307684106	6.55837744384477	6.43979826560701	3.90562041679325	3.90562041679325	3.90562041679325	8.17709278539831	8.6542762226819	8.17342926737436	8.34760999329046	3.90562041679325	3.90562041679325	3.90562041679325	5.75757006310208	3.90562041679325	3.90562041679325	3.90562041679325	6.47007641110654	5.90620624485253	5.68736983806777	5.94661615290441	6.53165917699769	6.29345310670419	3.90562041679325	3.90562041679325	3.90562041679325	6.71346712869824	6.33176397800878	7.25740003263042	6.44102895786423	6.70442692065425	3.90562041679325	3.90562041679325	3.90562041679325	7.52879427222268	5.74886610330312	6.47279937368811	4.94017143172236	7.24626512915374	6.25030685396426	4.91168232614465	5.72994358564272	6.1541565421966	7.94931287816815	7.66569488066642	3.90562041679325	3.90562041679325	3.90562041679325	4.18041224574877	4.19223559470441	3.90562041679325
AT4G06704	6.62983337654955	6.00614531342791	6.82769691649486	5.96257331099916	6.41761782846121	6.19867776927413	6.69106324988559	7.37919051914239	4.7427570283032	5.98885317538464	6.98771616520859	6.17818401739523	3.90562041679325	3.90562041679325	3.90562041679325	6.06084782130527	7.66353016226731	6.34089959152952	5.5604015249014	5.02768922745048	5.95452345547698	3.90562041679325	3.90562041679325	3.90562041679325	5.82099705073059	5.32705005929453	5.39644296011372	3.90562041679325	3.90562041679325	3.90562041679325	4.32440867687293	3.90562041679325	3.90562041679325	7.24031215346666	7.58291935382678	7.06845866335968	7.55742357753878	7.76184124187226	6.96346833339991	3.90562041679325	3.90562041679325	3.90562041679325	5.4868086595558	4.63148876599709	4.72872859881644	4.29233639894293	4.96107609833629	3.90562041679325	4.37826951980219	3.90562041679325	3.90562041679325	7.31240856930339	7.85225682011562	7.72969787880667	6.97987048510785	7.77133286869482	3.90562041679325	4.37909933097682	3.90562041679325	6.13597884184129	5.8486505085814	6.82389196919778	5.42790365795726	5.81117011102368	6.08746553910891	3.90562041679325	3.90562041679325	4.21204504113297	7.81754316307338	7.96625998539711	7.01795033907981	8.05682491187717	7.33222435927037	7.46846116328809	3.90562041679325	3.90562041679325	3.90562041679325	6.44065694783614	5.86239852754054	6.6720159318645	6.17692195818876	6.17204584015309	5.97634124963	4.41605430993886	3.90562041679325	3.90562041679325	8.01330506585761	7.76024843927785	7.08376453989234	7.39261027173788	7.28362415420929	7.19683576288478	3.90562041679325	3.90562041679325	3.90562041679325	6.07528178209561	6.21420260696114	6.46874262722843	6.51122305192668	6.54273972103217	6.008692100066	3.90562041679325	3.90562041679325	3.90562041679325	5.78212227666238	6.43083426296514	5.73852147281547	5.98894329973131	6.24455168865546	5.73655649761938	3.90562041679325	4.50057847241798	3.90562041679325	6.6626872190515	7.4375975959345	7.11560442039951	7.11922262120294	3.90562041679325	3.90562041679325	3.90562041679325	6.2227083771359	3.90562041679325	3.90562041679325	3.90562041679325	6.46996539210177	6.23248528171944	5.61739846183542	6.42454709865975	5.83823539799322	6.18324204407021	3.90562041679325	3.90562041679325	3.90562041679325	7.57502932663612	6.33167786672022	8.182571460127	7.1577633750507	7.45580358942645	3.90562041679325	3.90562041679325	3.90562041679325	5.1388551571106	4.98115303555093	6.06058337819715	3.90562041679325	4.89549010159208	6.60924837231974	4.96450482650092	5.26535090848107	5.2867831263638	6.27895336180488	5.97865509009842	3.90562041679325	3.90562041679325	3.90562041679325	3.90562041679325	3.90562041679325	3.90562041679325
AT4G06710	6.77006064828566	6.4027991974071	7.00454843098807	7.73581994139805	8.14398098490931	7.85011742491748	7.35074956041234	8.0486770126658	6.11741795775469	6.44035532941724	7.3590838536085	6.66094197817463	4.18832025336171	3.90562041679325	3.90562041679325	6.48668460105908	7.0760166858813	6.71081034745125	6.58374267433297	6.03345006021067	6.71915568509595	4.18830950055538	3.90562041679325	3.90562041679325	5.53904217565882	5.30535830248638	4.91762746154029	3.90562041679325	3.90562041679325	3.90562041679325	3.90562041679325	3.90562041679325	3.90562041679325	6.4438967088491	6.10959271127818	6.59503100057762	6.47177765444613	6.50880703948111	6.88715204402616	4.21457443477073	3.90562041679325	3.90562041679325	6.32751127594198	5.74500776696714	5.59743019659953	4.9783473548505	5.47633286185575	4.24544529059912	3.90562041679325	3.90562041679325	3.90562041679325	6.36472623328935	6.49935970887517	6.48200354324133	5.60395796541685	6.35123943312453	4.27638154841782	3.90562041679325	4.22842848568526	5.81207548938836	5.95705975752375	6.38924221223204	5.70865326521893	6.05233810222607	5.94448245097205	3.90562041679325	3.90562041679325	3.90562041679325	5.339563388124	5.63848004027749	5.59998248809308	6.00107638321899	5.25878674753445	5.0190039110992	4.33316668360955	3.90562041679325	3.90562041679325	7.28947424782219	7.25596953692295	7.41466183538916	6.9148335335532	6.64288000778031	6.90307794145482	3.90562041679325	3.90562041679325	3.90562041679325	5.97295344393177	7.74285550508073	7.60435589909212	7.03934583054653	7.41948106426045	7.69117651801417	3.90562041679325	3.90562041679325	3.90562041679325	8.02708968073803	7.25504050058975	7.77126631178215	7.86887979601178	7.79901206398747	8.1298411059163	4.38537484728884	3.90562041679325	3.90562041679325	6.38567488434762	6.13693695284225	6.43362906049152	6.0177709470118	6.28242046931702	6.12594285219448	3.90562041679325	3.90562041679325	3.90562041679325	5.6012756400557	5.95327679143925	6.16363834522111	6.2867835814706	3.90562041679325	3.90562041679325	3.90562041679325	8.29837439842108	4.47172852135976	4.46284642086304	4.48769143683197	6.82032631918615	6.23249427506172	6.24616378782533	6.51677659055315	6.92268733591418	6.6810959996129	3.90562041679325	3.90562041679325	3.90562041679325	5.7412646607248	6.10125412734593	6.02299891841362	5.43741109685432	6.46737485264304	4.3538533301128	3.90562041679325	3.90562041679325	5.49778536579085	5.23632061078434	5.65360552044449	3.90562041679325	4.69942818559619	8.49635817871009	7.78935428319068	5.23265417194288	7.5626696115348	5.69810514199432	5.28951003260799	3.90562041679325	3.90562041679325	4.34451163178776	3.90562041679325	4.3994893043645	4.16594289977674
AT4G06712	7.87597635010623	7.93673900123843	8.63210570298587	8.95522573043716	8.51283156637476	8.05838578699067	6.25334066002663	6.07462098024027	4.50165227428344	6.02089384751887	6.16910490792403	5.91310057877128	3.90562041679325	3.90562041679325	3.90562041679325	5.99624949393399	6.90125934373993	6.74663464789127	5.97198598579317	6.03123843364946	6.09683667789507	3.90562041679325	4.4051836383551	3.90562041679325	5.50394556806771	6.32358175838578	5.71307806577922	3.90562041679325	3.90562041679325	3.90562041679325	4.49583625913627	3.90562041679325	3.90562041679325	7.62721833522362	7.67856261096507	7.34529061661509	6.92672588772182	7.57964341038571	7.91944427153977	3.90562041679325	4.56069690979892	3.90562041679325	8.30684123290124	6.34800339423673	6.66445723011268	5.03981346887927	6.76781372307571	3.90562041679325	4.24058023251071	4.39329324968944	3.90562041679325	7.14045403232528	7.48426658992534	6.96793510817825	7.07594828583015	7.07193095229879	3.90562041679325	4.24117020657371	3.90562041679325	7.51437486081599	7.44278284354034	8.13829330473655	7.80437016651547	7.45333753738639	7.61120135478663	3.90562041679325	3.90562041679325	4.21204591529352	7.10003281304792	7.50638091323711	7.4066386482787	7.69856656465795	6.65251733009448	6.99268130308536	4.33310363640135	3.90562041679325	4.33696912693144	9.07507141205487	9.11192587752713	8.90656288358384	8.69121257253462	8.57337299122336	7.96824909717513	3.90562041679325	4.88894289783267	3.90562041679325	7.56673641587292	7.83857719228402	7.71731535607417	8.34452147610969	8.03229258411363	8.20613765677034	3.90562041679325	4.73277977728251	4.77232997306807	8.32133221358173	7.59145827014573	7.98626071309581	7.9679159585304	8.37226667975216	9.50367474679794	3.90562041679325	4.29974137234034	3.90562041679325	8.21665793503675	7.53122941464974	7.85538415498969	7.5326965323649	7.72762422390229	7.52168422003684	3.90562041679325	4.50057989347763	4.50134090724054	8.37373980078305	9.18396492399541	8.81985313592445	8.8675422478495	4.48662295060782	3.90562041679325	4.6206066972878	9.39242774211027	4.59656633029347	4.46338020751565	3.90562041679325	9.4960642120671	9.45306302973882	8.73071953742941	9.58192682293232	8.97245788940729	9.64332742937954	3.90562041679325	3.90562041679325	3.90562041679325	6.94252817311415	5.81986095463687	6.94082958463276	6.75315633922686	7.5536559006978	3.90562041679325	4.27148923606449	3.90562041679325	7.25355492733549	5.56239288296863	6.27114538721672	5.34157930031364	5.89600068653897	9.35421411756735	8.88220198387652	6.15175936459375	6.65232622618619	8.63749017712738	8.26147583074767	4.1515028251416	3.90562041679325	3.90562041679325	3.90562041679325	3.90562041679325	3.90562041679325
AT4G06716	5.57106275834846	5.53799105930998	5.38047197021083	5.65083377130352	5.94548401632998	5.5022260038177	3.90562041679325	4.31125529023402	3.90562041679325	3.90562041679325	3.90562041679325	3.90562041679325	3.90562041679325	3.90562041679325	3.90562041679325	3.90562041679325	3.90562041679325	3.90562041679325	3.90562041679325	3.90562041679325	3.90562041679325	3.90562041679325	3.90562041679325	3.90562041679325	5.01637121148241	4.89811460982266	4.45621382090272	3.90562041679325	3.90562041679325	3.90562041679325	3.90562041679325	3.90562041679325	3.90562041679325	3.90562041679325	3.90562041679325	3.90562041679325	3.90562041679325	3.90562041679325	3.90562041679325	3.90562041679325	3.90562041679325	3.90562041679325	4.65766371863811	4.23223700218185	4.16945468986205	4.29279561261684	4.44290228607745	3.90562041679325	3.90562041679325	4.25173868947011	3.90562041679325	3.90562041679325	3.90562041679325	3.90562041679325	3.90562041679325	3.90562041679325	3.90562041679325	3.90562041679325	3.90562041679325	4.46046953625624	4.79199926608181	4.85006100879631	4.85026770958424	4.80958603508118	4.34330970003175	3.90562041679325	3.90562041679325	3.90562041679325	4.49591567123622	4.43380371332314	4.29606341383333	4.3283293651404	3.90562041679325	4.4143417571008	3.90562041679325	3.90562041679325	3.90562041679325	5.7660486106068	5.38640959666311	5.63867812391828	4.64649986653297	5.25317118539769	5.16924821754543	3.90562041679325	3.90562041679325	3.90562041679325	4.82400422322771	6.36661788857302	6.4678919203568	5.85259301420098	6.46675311780917	6.77694200719597	3.90562041679325	3.90562041679325	3.90562041679325	3.90562041679325	3.90562041679325	3.90562041679325	3.90562041679325	3.90562041679325	3.90562041679325	3.90562041679325	3.90562041679325	3.90562041679325	4.94122022040127	4.62952191494805	4.90009712305049	4.87170625436722	4.7780149540954	5.02504472752931	3.90562041679325	3.90562041679325	3.90562041679325	3.90562041679325	3.90562041679325	3.90562041679325	3.90562041679325	3.90562041679325	3.90562041679325	3.90562041679325	3.90562041679325	3.90562041679325	3.90562041679325	3.90562041679325	4.69305751774844	4.31336642659467	4.22583494951638	3.90562041679325	4.81716960232584	4.34225225396567	3.90562041679325	3.90562041679325	3.90562041679325	3.90562041679325	3.90562041679325	3.90562041679325	3.90562041679325	3.90562041679325	3.90562041679325	3.90562041679325	3.90562041679325	5.61837203097995	3.90562041679325	5.60245455272962	3.90562041679325	3.90562041679325	3.90562041679325	3.90562041679325	3.90562041679325	3.90562041679325	3.90562041679325	3.90562041679325	3.90562041679325	3.90562041679325	3.90562041679325	3.90562041679325	3.90562041679325	3.90562041679325
AT4G06718	11.132928009168	11.3961090505359	11.2485076003795	10.9829592001307	11.8900543526184	11.3163003602159	11.8311792461588	12.1182645128249	10.0822037469309	10.7301293681223	11.8255838611947	10.5986728731443	4.78612247145489	4.43662960156033	4.68550419698787	10.2079409081703	11.4585068701413	10.564790668066	10.3317119480968	10.2124902423993	10.5118181508448	4.86722449744513	5.10113322137383	4.99865965471807	11.2593946021383	11.3263832528999	11.3138994745691	4.5095818741182	4.64787485221434	4.43207975598003	5.12952475574044	4.62929774957476	4.41977355375684	10.3136377878103	10.3345045729057	10.3826479128715	10.2938011155014	10.630989360294	10.2453819274165	4.4383646641541	4.56075953289101	4.76217408632567	10.4107296666061	7.76282443747233	8.37756730589609	7.20048762153865	9.53227986179575	4.49102164751497	4.37836596393456	4.39333048443362	4.34205065995613	10.9044245055304	11.1452199975825	11.1109752044507	10.735511655736	10.3673153755359	4.93423627596152	4.89517347584072	4.74905390500351	9.99100678982135	9.81255725314368	10.2653004615458	9.52122571514286	10.1158623099324	10.1177787760936	4.78086216437565	4.48661745493982	4.43443636254588	10.4040694615399	10.5958567371614	9.8106259666507	10.7348565296791	10.1106352964413	10.3252453699373	4.50801425918414	4.43307270332391	4.51349070617844	10.9456492888885	10.5671906925438	10.8393766206524	10.5525172279525	10.9954665470788	10.8453367105276	5.12577848522071	4.76130054088125	4.74689162018984	10.5226990607124	11.3386350586641	11.0640889394871	11.0124498099616	10.8962075220135	11.0393602722129	4.46706682115566	4.91221602582502	4.9595996987248	11.294827343068	10.9368815588975	11.4834426388583	11.3228995658564	11.1789175806888	10.353565923662	4.72857553201987	4.29980139462772	4.65761667296798	10.1714792361195	10.3921311230249	10.0085334564545	10.4602414534343	10.7193514658262	10.0934456874015	4.74621613211813	4.25075735220529	4.80733887986335	10.130773190681	10.3360050116401	10.1802868313484	10.1747473216035	4.81554779361622	4.89501251499723	5.21197413095293	10.4342667864646	4.87389989040248	4.68954614456597	4.31834846912221	10.6167208845524	10.6165152366034	10.3182474032701	10.852466448508	10.1666496410461	10.6402075283172	4.71506355587277	4.96576083578346	5.30269191615096	11.1761696158266	10.818631018292	11.0932987777135	10.8862729822319	10.8168667261057	4.67601645392153	4.4216605250519	5.01753687556731	10.888549737111	10.4626889060425	10.4362020096141	7.90152946465905	11.0152314297721	10.6119993484338	8.68707388029297	10.392623980452	9.65564366804076	9.53664636762441	8.48935938478314	4.15142137864274	4.60215366008578	4.52504285601994	3.90562041679325	4.47605495496264	3.90562041679325
AT4G06720	12.7077367630623	12.8316506068459	12.8232991188448	12.4530805897716	13.8119916853701	12.9570003002009	11.0386165374641	11.254371285715	9.01490748768401	10.1140079927141	10.7090441253877	9.96158558985053	4.78594242815892	4.55416314647523	4.88506371774081	10.0922287893811	11.128884432792	10.215501493562	9.90164780267328	9.97502639808031	10.0206315494263	4.78586878848944	4.5159590323118	4.36074552762867	10.8696262166159	10.9114444458387	10.7645220002289	4.64255079220921	4.78862831710773	4.43197920806163	4.49583721305244	4.91865080544635	4.78698471178128	8.72612041320575	8.65159394190157	7.98191366366624	8.47540232404711	9.15045988622495	8.11820143361018	3.90562041679325	5.10672335199442	4.82859180662674	10.1669071853843	7.29624566579685	8.33085864328108	6.69539402702903	9.34153192985463	4.85100357990245	4.9931254912855	4.97653358225868	4.56891809917338	8.96328043347457	9.26085885992437	9.54222109195574	9.16405366543272	9.09582494451603	4.80084293559714	4.84040303736714	4.62123912809519	9.85017272101721	9.68407390644466	9.91893293450794	9.39134774220086	9.69659521247792	9.74780558330267	4.71237365031726	4.48651182195063	4.76135370417521	9.58502404598045	9.55751745316171	8.65037831126714	9.57586672571414	8.97767577137352	8.90974171415606	3.90562041679325	4.8792370842707	4.21119640325227	12.5953811518723	12.6456105691351	12.6740923110735	12.4775345961158	13.1373176447786	12.4715430197043	5.45295038061227	5.18902335253046	4.81204366310141	11.3208524500503	11.5620991613112	11.2520430919768	11.1228032093154	11.0396701867214	11.2286529041068	4.78513739438744	5.74502192182109	4.52301277523151	11.1094004740578	10.6191739980313	11.541234939604	11.251060829109	10.9248440274448	9.95115212962679	5.36532598864295	3.90562041679325	5.18077952567197	12.2119296616925	12.6611715341718	12.0142879005653	12.5302916042805	12.8943546235902	12.1418424478652	4.82386619559375	4.59103525947033	4.86744230867596	10.5647303801428	10.7796554929974	10.5108650809699	10.5789428103637	4.48662480448829	4.76637600568577	5.21188920648024	10.7372534728294	4.47154750047477	5.12405310728376	4.90013857003729	10.6232624400979	10.2883700341947	9.96853394338133	10.8568105322877	9.57956022788454	10.7525963720499	4.85860365537253	4.96582258552443	4.6913272635639	11.0629886493279	11.0435881560078	11.2410583117213	10.8904103073988	11.1047255511048	4.53710535544002	4.7152554634344	4.61919058016307	10.5465471441673	9.72118522905689	9.31716561604635	8.14450677401561	9.84143771340343	10.5952898947841	7.77962662621448	7.63053317015467	6.18113951401306	9.43462200596828	8.47953400351195	3.90562041679325	4.17116229135486	4.34541149327286	4.18052084706406	3.90562041679325	4.16673089640982
AT4G06730	4.75579785465752	4.40251017134821	4.51110622155075	4.73917398324488	5.03584993639871	4.88399012379077	3.90562041679325	5.0304169214162	3.90562041679325	4.33693488936899	5.23901662537036	4.4683466592998	3.90562041679325	3.90562041679325	3.90562041679325	5.03620188540057	4.90610718074805	4.73798803818032	4.54927594749878	4.22426208500662	4.25245342184843	3.90562041679325	3.90562041679325	3.90562041679325	5.65965383552258	5.20342727076397	5.55763266416712	3.90562041679325	3.90562041679325	3.90562041679325	3.90562041679325	3.90562041679325	3.90562041679325	4.81766862908687	4.23173422822338	4.67108802470505	4.2876421457287	4.39844460673438	4.47634057463819	3.90562041679325	3.90562041679325	3.90562041679325	4.4893864280381	3.90562041679325	4.2778032913204	3.90562041679325	4.21663041973584	3.90562041679325	3.90562041679325	3.90562041679325	3.90562041679325	3.90562041679325	4.87301040813877	3.90562041679325	4.719823590956	4.38927669113362	3.90562041679325	4.24132754075226	3.90562041679325	3.90562041679325	4.49000981147022	3.90562041679325	3.90562041679325	4.39298576917835	4.34173325732815	3.90562041679325	3.90562041679325	3.90562041679325	5.37318481841425	4.94451530507281	4.76761674439479	5.6054589061044	5.06029205063324	4.98220109754801	3.90562041679325	3.90562041679325	3.90562041679325	4.52844588866847	4.75536902328215	4.59196863179714	4.85289873490361	4.47018306798933	4.81098846263044	3.90562041679325	3.90562041679325	3.90562041679325	3.90562041679325	5.15881407482434	3.90562041679325	3.90562041679325	5.10403770060239	4.99033882168362	3.90562041679325	3.90562041679325	3.90562041679325	4.73539655408625	4.68111454719111	4.64378267973719	4.73030311617677	3.90562041679325	4.34531724332068	3.90562041679325	3.90562041679325	3.90562041679325	4.64479049661227	4.83280955317888	4.40905533067612	4.30559333236261	4.77697553305643	4.8660585193395	3.90562041679325	3.90562041679325	3.90562041679325	3.90562041679325	3.90562041679325	3.90562041679325	3.90562041679325	3.90562041679325	3.90562041679325	3.90562041679325	4.25512031960763	3.90562041679325	3.90562041679325	3.90562041679325	3.90562041679325	3.90562041679325	3.90562041679325	3.90562041679325	3.90562041679325	3.90562041679325	3.90562041679325	3.90562041679325	3.90562041679325	4.91084480991843	4.9140125441111	3.90562041679325	4.41092500847428	4.55172143885061	3.90562041679325	3.90562041679325	3.90562041679325	3.90562041679325	4.15741031578233	3.90562041679325	3.90562041679325	3.90562041679325	4.26630050675241	3.90562041679325	3.90562041679325	3.90562041679325	4.18121796106098	3.90562041679325	3.90562041679325	3.90562041679325	3.90562041679325	3.90562041679325	3.90562041679325	4.27387868881466
AT4G06735	5.49390463144157	4.99588393211259	5.22334176416814	3.90562041679325	4.37678793516407	3.90562041679325	3.90562041679325	3.90562041679325	3.90562041679325	3.90562041679325	3.90562041679325	3.90562041679325	3.90562041679325	3.90562041679325	3.90562041679325	3.90562041679325	3.90562041679325	3.90562041679325	3.90562041679325	3.90562041679325	3.90562041679325	3.90562041679325	3.90562041679325	3.90562041679325	4.9005745667813	5.37422634015221	5.46062300805554	3.90562041679325	3.90562041679325	3.90562041679325	3.90562041679325	3.90562041679325	3.90562041679325	5.02976350331019	5.43421235972021	5.09603355705629	5.13849908859704	5.4373441078489	4.70764715177765	3.90562041679325	3.90562041679325	3.90562041679325	4.57824626374402	3.90562041679325	3.90562041679325	3.90562041679325	4.21664268838294	3.90562041679325	3.90562041679325	3.90562041679325	3.90562041679325	4.29600335292176	4.44237624169783	4.42160453492134	4.31675247165037	4.73577798845782	3.90562041679325	3.90562041679325	3.90562041679325	5.08672931302879	4.75925378494061	5.05209087390342	4.5791947664348	4.59172269680934	4.76835993042117	3.90562041679325	3.90562041679325	3.90562041679325	4.2473337144049	3.90562041679325	3.90562041679325	3.90562041679325	4.27954678968596	4.19958758239153	3.90562041679325	3.90562041679325	3.90562041679325	4.34777120332925	4.66786792735024	4.86762471545278	4.64459156405905	4.59499398857807	4.43403407841653	3.90562041679325	3.90562041679325	3.90562041679325	3.90562041679325	4.48003333913139	4.75161585052263	5.42453362471089	4.99508023424672	5.14909576262804	3.90562041679325	3.90562041679325	3.90562041679325	3.90562041679325	3.90562041679325	3.90562041679325	3.90562041679325	3.90562041679325	3.90562041679325	3.90562041679325	3.90562041679325	3.90562041679325	3.90562041679325	4.49802343299017	4.520708779205	4.46950996200727	4.6206305149307	4.59091411476073	3.90562041679325	3.90562041679325	3.90562041679325	4.86109440741987	5.12321069898914	4.64121199066684	5.19234955943857	3.90562041679325	3.90562041679325	3.90562041679325	4.87807552458455	3.90562041679325	3.90562041679325	3.90562041679325	5.61961132832642	5.66861261534353	5.28656247689139	6.14943854254782	4.7540007410818	5.61344445230032	3.90562041679325	3.90562041679325	3.90562041679325	3.90562041679325	3.90562041679325	3.90562041679325	3.90562041679325	4.69366530462681	3.90562041679325	3.90562041679325	3.90562041679325	4.42062568865774	5.1959347699348	5.31990453782294	3.90562041679325	4.89464329638552	5.83529659587385	3.90562041679325	4.20538203517338	4.48592112336231	4.7225934811945	4.63122438264206	3.90562041679325	3.90562041679325	3.90562041679325	3.90562041679325	3.90562041679325	3.90562041679325
AT4G06736	8.29728467503585	8.28454770899765	8.44878920965664	7.31425158774443	7.81506566380894	7.95079383714849	7.52932315170875	7.87035349116804	6.03259318363406	6.70010220694587	7.55678089300502	6.77081059447437	3.90562041679325	3.90562041679325	3.90562041679325	7.60697388379004	9.29393067465575	8.15808316315283	7.54215650012293	7.23776644150076	7.71902803778501	4.39293681961722	3.90562041679325	3.90562041679325	6.94776084712547	7.15093289162255	6.82271244352235	3.90562041679325	4.30542107767568	4.21062882924684	3.90562041679325	3.90562041679325	4.4196963511418	9.08010474850058	9.21355464327107	8.88458946006763	8.98952739071412	9.17493660406767	8.35001169492435	3.90562041679325	3.90562041679325	4.51564724229574	7.65199453552584	4.96939070410059	5.20640293522608	5.17920584264405	5.93652844505734	4.38460609183816	4.24057571123921	4.39329069916735	3.90562041679325	8.5215506505669	8.91890097075788	8.96864097376782	7.91310805597031	8.87835952619793	3.90562041679325	4.48422914611056	4.36097663268985	8.15418609076587	8.05845441498976	9.00149974580555	7.82576680677214	8.08430013712493	8.23510584379426	3.90562041679325	4.31774390742783	4.33816252672901	8.40149434083451	8.25740845232481	7.19304792806552	8.6672377248347	7.69343151970581	7.38956085788645	3.90562041679325	3.90562041679325	3.90562041679325	8.07610714043551	7.68866082497701	8.4665619501285	7.48004841995745	8.16363747557408	7.34534739431271	3.90562041679325	3.90562041679325	4.25303261160583	9.70897432186645	9.39902890195433	8.96176993778416	9.10216480139489	8.80763299925459	9.10701275911228	3.90562041679325	4.73277194640883	4.34383368009059	7.71349437442816	6.86701237724532	7.7436615311211	7.48866917214979	7.32104558441137	6.43179252458032	4.38495026010528	4.29973726286174	4.34296271936001	7.30526375745513	7.40515809901027	7.23793907827409	7.3066443398762	7.98006629232871	6.86726786482131	3.90562041679325	3.90562041679325	3.90562041679325	8.93239649170318	9.67693760748843	9.08060690197805	9.28166901122435	4.31782293925807	4.40744081730624	3.90562041679325	7.75667313962296	3.90562041679325	4.30123989438048	4.61566409222764	8.66781718126058	8.25934658953353	7.73157285457765	8.52531670608519	7.32510837322121	8.3557261339651	4.27141940200097	3.90562041679325	4.54974142191564	9.2409549724055	8.54064006389299	9.57521141425164	8.71440238867399	9.36616783995314	4.67603187259687	4.27148965674248	3.90562041679325	6.89757598471522	7.74721958224491	7.56001340387032	3.90562041679325	7.12669303294383	8.73002598023953	6.17921151139032	7.07104963670226	6.10197864606077	7.97243854000146	7.65902383320953	3.90562041679325	3.90562041679325	3.90562041679325	3.90562041679325	3.90562041679325	3.90562041679325
AT4G06738	6.35823936883173	5.26633636498098	5.51085586038314	5.74311478375036	6.48441152064119	6.36003659740351	7.14645522962023	7.2344836918191	6.30240604344565	6.71130875821557	7.27462516605642	6.28393292822625	3.90562041679325	3.90562041679325	3.90562041679325	6.57581162895205	6.59516970450526	6.67436554882633	6.22396056272426	5.84940939526741	6.34307297230775	3.90562041679325	3.90562041679325	3.90562041679325	6.38986213984446	6.66772063508576	6.47246245445452	3.90562041679325	4.39481804863227	3.90562041679325	3.90562041679325	3.90562041679325	3.90562041679325	6.68156633849445	6.99370641630347	7.13571162848289	6.9458551217665	6.435136141354	6.34093962397449	3.90562041679325	3.90562041679325	3.90562041679325	6.47294733896686	4.871089665353	4.84077694751057	4.67254995020351	5.57402555773807	3.90562041679325	3.90562041679325	3.90562041679325	3.90562041679325	6.70014974177539	6.71126359288598	6.33000449523411	6.27252761446056	6.13194493785862	3.90562041679325	3.90562041679325	3.90562041679325	6.98393623644159	6.98526809578273	7.51396403599789	6.44762097071752	6.76962417789271	6.80997174502247	3.90562041679325	3.90562041679325	4.21214668671025	4.79765259742258	4.81007315177631	4.57727344999789	3.90562041679325	4.54976338583184	4.67567596588297	3.90562041679325	3.90562041679325	3.90562041679325	5.98479501287856	5.50362081241848	5.68805268688618	4.94001205841531	5.52444733584396	5.64020291015234	3.90562041679325	3.90562041679325	3.90562041679325	6.63074719810346	7.64206362814095	7.4024487661746	6.96921465915183	7.16925941760578	7.10740316285142	3.90562041679325	3.90562041679325	3.90562041679325	5.50484737864948	5.56735775720688	6.03675947237313	5.43402489659315	4.84400945043564	4.77509666972242	3.90562041679325	4.30001476305613	3.90562041679325	5.42044844297835	5.55391704597598	5.01011416843883	5.39310196042753	5.29598969235271	5.11684892347621	3.90562041679325	3.90562041679325	3.90562041679325	7.51450937338065	7.41128140974362	7.1486496865544	7.56421710511953	3.90562041679325	3.90562041679325	3.90562041679325	5.96874042692565	3.90562041679325	3.90562041679325	3.90562041679325	6.92302007029653	6.76353464962897	6.12328679203516	7.04529607595226	6.8581058595919	6.81436040309731	3.90562041679325	3.90562041679325	3.90562041679325	7.64699636834343	7.23354543166667	7.33727958820796	7.12668280354646	7.57528249511539	3.90562041679325	3.90562041679325	3.90562041679325	6.91487262051225	6.20054467406957	7.16020824300583	3.90562041679325	5.80487151207608	6.99854919159133	5.01049094248516	6.04795403869611	6.99595281150958	7.25673919291691	6.73243541166823	3.90562041679325	3.90562041679325	3.90562041679325	4.17997238947793	3.90562041679325	3.90562041679325
AT4G06742	3.90562041679325	3.90562041679325	3.90562041679325	4.43703800245891	3.90562041679325	3.90562041679325	4.38098596603255	4.88607436398927	3.90562041679325	4.75851600385767	4.74593212255513	4.39338392696474	3.90562041679325	3.90562041679325	3.90562041679325	4.52104856057165	3.90562041679325	3.90562041679325	3.90562041679325	3.90562041679325	3.90562041679325	3.90562041679325	3.90562041679325	3.90562041679325	3.90562041679325	3.90562041679325	3.90562041679325	3.90562041679325	3.90562041679325	3.90562041679325	3.90562041679325	3.90562041679325	3.90562041679325	4.18478307688025	4.365692962023	3.90562041679325	3.90562041679325	3.90562041679325	3.90562041679325	3.90562041679325	3.90562041679325	3.90562041679325	4.38308346652257	4.23296845327891	4.16908964379882	4.29233785125255	3.90562041679325	3.90562041679325	3.90562041679325	3.90562041679325	3.90562041679325	3.90562041679325	3.90562041679325	3.90562041679325	3.90562041679325	4.24837820520169	3.90562041679325	3.90562041679325	3.90562041679325	4.18364138334785	4.24441330889006	3.90562041679325	3.90562041679325	4.25082634792008	3.90562041679325	3.90562041679325	3.90562041679325	3.90562041679325	3.90562041679325	3.90562041679325	3.90562041679325	3.90562041679325	3.90562041679325	3.90562041679325	3.90562041679325	3.90562041679325	3.90562041679325	4.34736493576963	3.90562041679325	3.90562041679325	3.90562041679325	4.30574863075084	3.90562041679325	3.90562041679325	3.90562041679325	3.90562041679325	3.90562041679325	3.90562041679325	4.33304587902598	4.31455059120939	4.42829871465128	4.54127493356963	4.30380678853718	3.90562041679325	4.52301283011848	4.49647603093307	4.68098024930733	4.6436861041271	5.36806644810461	5.3539772506228	4.34544926338287	3.90562041679325	3.90562041679325	3.90562041679325	3.90562041679325	3.90562041679325	4.26231908263332	3.90562041679325	3.90562041679325	3.90562041679325	3.90562041679325	3.90562041679325	3.90562041679325	4.33893913300019	4.37733570245864	4.64071297832213	4.73479440744388	3.90562041679325	4.40744809441929	3.90562041679325	4.39863951625493	3.90562041679325	3.90562041679325	3.90562041679325	6.2902107329373	5.87490075204799	5.87595459003841	5.91888325290108	5.59965972687719	6.34554884193212	3.90562041679325	3.90562041679325	3.90562041679325	4.73245183992469	5.12878566358463	5.3987885913736	4.61715293307304	5.16861621855746	3.90562041679325	3.90562041679325	3.90562041679325	4.42178066263198	3.90562041679325	4.32152490451777	3.90562041679325	3.90562041679325	4.26700485450596	3.90562041679325	3.90562041679325	3.90562041679325	4.29517276950121	4.29713250402473	3.90562041679325	3.90562041679325	3.90562041679325	3.90562041679325	3.90562041679325	3.90562041679325
AT4G07332	6.71891742537043	5.71714974614677	6.19723687897361	6.2356124217481	5.20008811747919	6.17428902355924	3.90562041679325	3.90562041679325	3.90562041679325	3.90562041679325	3.90562041679325	3.90562041679325	3.90562041679325	3.90562041679325	3.90562041679325	3.90562041679325	3.90562041679325	3.90562041679325	3.90562041679325	3.90562041679325	3.90562041679325	3.90562041679325	3.90562041679325	3.90562041679325	3.90562041679325	3.90562041679325	3.90562041679325	3.90562041679325	3.90562041679325	3.90562041679325	3.90562041679325	3.90562041679325	3.90562041679325	3.90562041679325	3.90562041679325	3.90562041679325	3.90562041679325	3.90562041679325	3.90562041679325	3.90562041679325	3.90562041679325	3.90562041679325	6.40186204225752	4.63105342116819	5.37965705981527	4.51457513860838	5.62016212744292	4.24532920642136	3.90562041679325	3.90562041679325	3.90562041679325	3.90562041679325	3.90562041679325	3.90562041679325	3.90562041679325	3.90562041679325	3.90562041679325	3.90562041679325	3.90562041679325	7.00326459920525	5.64397504845762	6.67271532675331	6.05569610999371	6.67332920349465	6.7453483563462	4.25369600811892	3.90562041679325	4.21215196710347	6.98945994622439	6.88690392074155	6.17109683636982	6.77565398505971	6.63822099959636	7.32528237709856	3.90562041679325	3.90562041679325	3.90562041679325	5.9145023294697	6.23223100213159	6.30402695319168	4.94005695244744	6.09955119930724	5.16687672901474	3.90562041679325	3.90562041679325	3.90562041679325	5.67079517452829	5.5497194810435	5.15367200562063	3.90562041679325	4.27650823432533	4.68161698962304	3.90562041679325	3.90562041679325	3.90562041679325	3.90562041679325	3.90562041679325	3.90562041679325	3.90562041679325	3.90562041679325	4.34525494412515	3.90562041679325	3.90562041679325	3.90562041679325	5.72447031731197	5.55394760315264	5.32343806732525	6.17161511299821	6.73855601189475	5.90245504391506	3.90562041679325	3.90562041679325	3.90562041679325	5.50760745790565	5.43982745592476	6.09835790139709	6.31041096519633	3.90562041679325	3.90562041679325	3.90562041679325	3.90562041679325	3.90562041679325	3.90562041679325	3.90562041679325	6.60178272993192	6.2324924528843	6.07418106229718	5.67148351348161	5.17831798096499	6.51226657984519	3.90562041679325	3.90562041679325	3.90562041679325	3.90562041679325	3.90562041679325	3.90562041679325	3.90562041679325	5.30641063721527	3.90562041679325	3.90562041679325	3.90562041679325	5.69063914902213	3.90562041679325	3.90562041679325	3.90562041679325	4.57924614075015	5.07185951756181	3.90562041679325	3.90562041679325	4.31704801788307	5.48143171445949	5.10918476975195	3.90562041679325	3.90562041679325	3.90562041679325	3.90562041679325	3.90562041679325	3.90562041679325
AT4G07339	3.90562041679325	3.90562041679325	3.90562041679325	3.90562041679325	4.23978348364581	4.31134812047785	4.95040491544799	5.21369129268918	4.83850574755736	5.12992141039105	5.23841168156253	5.18982098343608	3.90562041679325	3.90562041679325	3.90562041679325	3.90562041679325	3.90562041679325	3.90562041679325	3.90562041679325	3.90562041679325	3.90562041679325	3.90562041679325	3.90562041679325	3.90562041679325	4.26312123851118	4.18477796322775	3.90562041679325	3.90562041679325	3.90562041679325	3.90562041679325	3.90562041679325	3.90562041679325	3.90562041679325	5.39529548223962	5.59648612607488	5.47147651687566	5.39483709719422	5.36867434916992	5.45486834732074	3.90562041679325	3.90562041679325	3.90562041679325	3.90562041679325	3.90562041679325	3.90562041679325	3.90562041679325	3.90562041679325	3.90562041679325	3.90562041679325	3.90562041679325	3.90562041679325	4.29618598304129	4.21663521009412	3.90562041679325	3.90562041679325	4.24837236383818	3.90562041679325	3.90562041679325	3.90562041679325	3.90562041679325	4.32005559651761	4.45695781857136	3.90562041679325	3.90562041679325	4.21429072202751	3.90562041679325	3.90562041679325	3.90562041679325	3.90562041679325	3.90562041679325	3.90562041679325	3.90562041679325	3.90562041679325	3.90562041679325	3.90562041679325	3.90562041679325	3.90562041679325	3.90562041679325	3.90562041679325	3.90562041679325	3.90562041679325	3.90562041679325	4.43368982589836	3.90562041679325	3.90562041679325	3.90562041679325	5.1143024207597	5.5502429149716	5.38645099841607	5.42357649628693	5.41264760153746	5.70831061647615	3.90562041679325	3.90562041679325	3.90562041679325	4.49649709087073	3.90562041679325	3.90562041679325	3.90562041679325	3.90562041679325	3.90562041679325	3.90562041679325	3.90562041679325	3.90562041679325	3.90562041679325	3.90562041679325	3.90562041679325	3.90562041679325	4.41358522015365	3.90562041679325	3.90562041679325	3.90562041679325	3.90562041679325	3.90562041679325	4.71557914028574	3.90562041679325	4.62607067292727	3.90562041679325	3.90562041679325	3.90562041679325	3.90562041679325	3.90562041679325	3.90562041679325	3.90562041679325	5.00514318704889	4.88859095282538	5.14939204986599	4.76847685644954	4.25644246952357	4.95743950904724	3.90562041679325	3.90562041679325	3.90562041679325	5.3551632963959	5.71044080926117	5.64511563839411	5.20599198522769	5.00777024470098	3.90562041679325	3.90562041679325	3.90562041679325	4.92260377948695	4.56798173011865	4.20032891731927	3.90562041679325	4.50995199012552	4.52854494320248	3.90562041679325	3.90562041679325	3.90562041679325	4.38208293693609	4.18296131222903	3.90562041679325	3.90562041679325	3.90562041679325	4.29389444438112	3.90562041679325	3.90562041679325
AT4G07355	7.37402136796845	7.54800851205404	7.55062383108206	7.11243872745136	7.30890767741055	7.13477322882338	8.40080329706401	8.84869881796746	6.81118132426683	7.9509788128019	8.74880471005122	7.82474719445949	4.18789027502397	4.4366208565625	4.40234268313184	7.58619500425612	8.64263004444621	7.83939347781893	7.4880213691703	7.53090195409004	7.81174719521359	4.18786598347812	3.90562041679325	4.36074604258288	6.78503979836576	6.4149970518347	6.01660355777042	3.90562041679325	3.90562041679325	4.21063281333861	4.32441056367589	3.90562041679325	3.90562041679325	9.07709778904723	9.36088516996944	8.69794052579204	9.37337389700539	9.29750032855745	8.90021210290477	4.34137220797671	3.90562041679325	3.90562041679325	7.72196864144269	4.69913859121906	5.4747729766608	5.09796557453407	6.39057130846471	4.24509179869364	4.37827303759453	4.25127393157069	4.26238874628067	9.07695568921239	9.63546331528118	9.34103526361242	9.31332457657376	7.22895645096678	4.427950859534	4.48423466259776	4.22827270956882	7.8971709034214	7.55606701845678	7.89052527452209	7.60821864246624	7.59607023143242	7.70517739507037	3.90562041679325	4.48651019422906	4.2120458819418	7.58240755086752	7.75814753335708	6.86023891031185	7.47363592466682	7.30454494046158	7.65520137684545	4.50800170801011	4.27958766365535	4.21119577704988	7.66566048096286	7.33196106584551	7.33498566300069	7.42457956348912	7.57031801190328	7.62488416246945	3.90562041679325	3.90562041679325	3.90562041679325	7.9953145663193	8.16442309729805	8.04257526631288	7.85446030802619	8.04869085621584	8.07744090773961	4.30380571129026	3.90562041679325	3.90562041679325	7.56514324885414	7.43898026096817	8.05332762623812	7.90853156895837	7.77730913337965	7.13624274435202	3.90562041679325	3.90562041679325	3.90562041679325	6.85099401350204	7.37182985523205	7.02748898167532	7.27433386942124	7.42867760370929	6.80079463592218	3.90562041679325	4.25073622981452	4.39316384029663	8.79302014693266	9.02280854090945	9.2170938445586	9.26089141391265	4.4866227470102	3.90562041679325	4.41375130568369	7.37140687697396	3.90562041679325	3.90562041679325	3.90562041679325	6.9334279004355	6.76352687637019	6.28889855760431	6.80618219526742	6.3973478649793	6.90286878193026	3.90562041679325	3.90562041679325	3.90562041679325	8.67091292644141	8.24624153372777	8.9129372713454	8.25035962283409	8.32163861547074	3.90562041679325	4.27148924530816	4.61919197239718	8.11555845794258	5.44787493736132	6.54557057005256	4.94106604052713	5.39099090978399	7.66394575411023	5.18901652784522	8.14550173599967	5.11242272393835	7.88079053810298	7.12322500510272	3.90562041679325	3.90562041679325	3.90562041679325	3.90562041679325	3.90562041679325	3.90562041679325
AT4G07360	5.16281164967596	5.26861985684021	4.75516760399756	4.65300511580111	4.71529967863244	4.31134920513519	3.90562041679325	3.90562041679325	3.90562041679325	3.90562041679325	4.50391448300303	4.18809557882253	3.90562041679325	3.90562041679325	3.90562041679325	4.65661672020238	5.76330795950282	4.7380323299153	4.69051372756829	4.79403325515704	5.02966524304138	3.90562041679325	3.90562041679325	3.90562041679325	3.90562041679325	3.90562041679325	3.90562041679325	3.90562041679325	3.90562041679325	3.90562041679325	3.90562041679325	3.90562041679325	3.90562041679325	4.52603077551702	3.90562041679325	3.90562041679325	4.89947925600746	4.39849954659366	3.90562041679325	3.90562041679325	3.90562041679325	3.90562041679325	4.48903666780531	3.90562041679325	3.90562041679325	3.90562041679325	4.34447326511057	3.90562041679325	3.90562041679325	3.90562041679325	3.90562041679325	5.40433784487945	5.74857920187883	4.92267383079365	6.17398634377918	5.27066115673189	3.90562041679325	3.90562041679325	3.90562041679325	5.2735404333707	4.38363149815711	4.57886129248965	4.38399724893388	4.50068018745029	4.86578595521823	3.90562041679325	3.90562041679325	3.90562041679325	5.66874515565623	5.57146113306517	5.48509131810843	5.47079422817703	5.38553842517763	5.57620858479048	3.90562041679325	3.90562041679325	3.90562041679325	4.66485950200346	4.83322021387673	4.74170313696612	3.90562041679325	4.87066541551757	4.64837858828622	3.90562041679325	3.90562041679325	3.90562041679325	3.90562041679325	3.90562041679325	4.33303467383707	3.90562041679325	3.90562041679325	4.98976949920342	3.90562041679325	3.90562041679325	3.90562041679325	4.49649378436381	5.14826842881286	4.72861129115445	4.73008134352115	3.90562041679325	4.96334900482465	3.90562041679325	3.90562041679325	3.90562041679325	3.90562041679325	4.7374320757288	4.61365874266522	4.87007797356148	5.07112146587685	4.39237821640141	3.90562041679325	3.90562041679325	3.90562041679325	3.90562041679325	4.4820615274469	4.93445296896219	4.82955219476399	3.90562041679325	3.90562041679325	3.90562041679325	4.25507605248726	3.90562041679325	3.90562041679325	3.90562041679325	4.51793198468693	3.90562041679325	4.68169061006763	3.90562041679325	3.90562041679325	4.95743248129177	3.90562041679325	3.90562041679325	3.90562041679325	5.18840277937111	4.91384908839285	4.98399812524101	4.69925681418847	5.48725403994063	3.90562041679325	3.90562041679325	3.90562041679325	4.79071114770547	3.90562041679325	3.90562041679325	4.54834202316206	3.90562041679325	4.77994185377221	3.90562041679325	4.42381571008989	3.90562041679325	4.29522587445589	4.77093313817436	3.90562041679325	3.90562041679325	3.90562041679325	3.90562041679325	3.90562041679325	3.90562041679325
AT4G07420	3.90562041679325	4.40297396384446	4.40090850755801	4.28246214464224	4.48174172738843	3.90562041679325	3.90562041679325	3.90562041679325	3.90562041679325	3.90562041679325	4.57345250230075	4.18816086774052	3.90562041679325	3.90562041679325	3.90562041679325	3.90562041679325	3.90562041679325	3.90562041679325	4.36252032019922	4.35514201640411	3.90562041679325	3.90562041679325	3.90562041679325	3.90562041679325	4.26322119840016	3.90562041679325	4.294042481433	3.90562041679325	3.90562041679325	3.90562041679325	3.90562041679325	3.90562041679325	3.90562041679325	4.18478245522086	3.90562041679325	3.90562041679325	4.28762580508422	4.39848348919263	4.37261079978707	3.90562041679325	3.90562041679325	3.90562041679325	5.84678567001393	5.01443638708719	5.37921223780348	4.80087690764112	5.54978457083997	3.90562041679325	3.90562041679325	3.90562041679325	3.90562041679325	6.10194898196742	5.76885010495972	5.98363705225325	5.2271452580088	5.15202163783741	3.90562041679325	3.90562041679325	3.90562041679325	3.90562041679325	4.14547671081929	4.29667015740098	3.90562041679325	3.90562041679325	3.90562041679325	3.90562041679325	3.90562041679325	3.90562041679325	5.69491420372857	5.25942382215264	5.16287681230583	6.42069078273444	5.57019320806759	5.4669466692881	3.90562041679325	3.90562041679325	3.90562041679325	3.90562041679325	3.90562041679325	4.39291850740263	3.90562041679325	3.90562041679325	3.90562041679325	3.90562041679325	3.90562041679325	3.90562041679325	4.70942349640684	4.48014887055621	4.33306192160734	3.90562041679325	3.90562041679325	3.90562041679325	3.90562041679325	3.90562041679325	3.90562041679325	4.49645057368201	4.54121542269658	4.27766881506978	3.90562041679325	3.90562041679325	3.90562041679325	3.90562041679325	3.90562041679325	3.90562041679325	4.43101398214938	4.32586311883588	4.26235484342028	3.90562041679325	3.90562041679325	4.25063608296764	3.90562041679325	3.90562041679325	3.90562041679325	4.6507267000155	3.90562041679325	4.42825069037873	3.90562041679325	3.90562041679325	3.90562041679325	3.90562041679325	4.39865029478773	4.30707723716615	3.90562041679325	3.90562041679325	3.90562041679325	3.90562041679325	3.90562041679325	3.90562041679325	3.90562041679325	3.90562041679325	3.90562041679325	3.90562041679325	3.90562041679325	4.49412306866664	3.90562041679325	4.59689722855429	4.52327701989876	4.36456801086519	3.90562041679325	3.90562041679325	3.90562041679325	3.90562041679325	4.51927467361253	3.90562041679325	3.90562041679325	3.90562041679325	4.26686608483856	3.90562041679325	4.20574200046706	3.90562041679325	4.29509669828961	3.90562041679325	3.90562041679325	3.90562041679325	3.90562041679325	3.90562041679325	3.90562041679325	3.90562041679325
AT4G07458	4.85505718749284	5.18589749314903	6.01903957958954	6.31457773106604	5.60841691974245	6.12320620248402	3.90562041679325	4.47886332977733	3.90562041679325	3.90562041679325	3.90562041679325	4.18812269268151	3.90562041679325	3.90562041679325	3.90562041679325	4.65658374817296	4.68633769243673	4.49824397746353	4.36249494988483	3.90562041679325	4.39480377475939	3.90562041679325	3.90562041679325	3.90562041679325	5.47045579729506	5.75386763157771	5.39646886650445	3.90562041679325	3.90562041679325	3.90562041679325	3.90562041679325	3.90562041679325	3.90562041679325	5.83268672820685	5.13352754412044	5.54810379065038	4.56348621682006	5.59343829391246	5.89386752103996	3.90562041679325	3.90562041679325	3.90562041679325	5.3600182180044	4.23296826171199	4.72873241951433	3.90562041679325	4.66007322004286	3.90562041679325	3.90562041679325	3.90562041679325	3.90562041679325	4.29616302731162	4.34463055513935	4.27168334108446	4.31676139061855	4.24837825646637	4.27596796087243	3.90562041679325	3.90562041679325	3.90562041679325	3.90562041679325	4.29666108842999	3.90562041679325	3.90562041679325	4.34137965489879	3.90562041679325	3.90562041679325	3.90562041679325	6.10654956089217	6.28124844124238	5.91672723294017	6.44302075459905	5.7591994928269	5.85535911692861	3.90562041679325	3.90562041679325	3.90562041679325	6.36594213177662	6.90717827977832	5.7877360135663	6.40680299897415	6.14758932602716	5.92605677257583	3.90562041679325	3.90562041679325	3.90562041679325	6.43089642440534	6.23180858952128	5.62254462134283	6.41839116567318	5.52259680425321	5.66316716792166	3.90562041679325	3.90562041679325	3.90562041679325	4.49647584589158	5.07226014989133	5.29607219204571	4.96089113972084	5.0453530488777	4.87460401635782	3.90562041679325	4.29974261195707	3.90562041679325	5.41996377246202	5.13335736017386	5.53298878836408	5.19288513403617	5.01951815421971	5.02436764885269	3.90562041679325	3.90562041679325	3.90562041679325	4.65066828376537	4.99104418207179	3.90562041679325	4.49591230895426	3.90562041679325	3.90562041679325	3.90562041679325	7.21566701211542	4.30706566469147	3.90562041679325	4.31830943671401	5.27803103926724	5.46500814964532	4.99069234859812	4.92077011642398	4.93836651832983	5.36339894256126	3.90562041679325	3.90562041679325	3.90562041679325	4.82700933807878	3.90562041679325	4.87439564091566	4.90217668323507	4.69412829885841	3.90562041679325	3.90562041679325	3.90562041679325	4.27156766089292	4.15779005965904	4.32152351773359	3.90562041679325	3.90562041679325	6.96105189012787	5.81711133149228	5.00414730218219	3.90562041679325	4.62901891236895	4.57967273199485	3.90562041679325	3.90562041679325	3.90562041679325	3.90562041679325	3.90562041679325	3.90562041679325
AT4G07485	5.99490605628291	5.60417403171096	6.23411269999447	6.59402185567878	8.23219340157552	6.83221274592802	5.2112233672363	4.80260690006051	4.32802435922918	4.85685885897789	4.6936438197381	4.39404791122489	3.90562041679325	3.90562041679325	3.90562041679325	4.52065933257197	4.99785987268401	4.73794906458474	4.62399061896303	4.4556103540203	4.2525547303308	3.90562041679325	3.90562041679325	3.90562041679325	5.57050286675808	5.86554444645175	5.23773499669221	4.20957284358411	4.30578815784397	3.90562041679325	3.90562041679325	3.90562041679325	3.90562041679325	5.39525959828162	5.49150002448834	5.6865353156094	5.73442490552596	5.47013484536781	5.74137644150716	3.90562041679325	3.90562041679325	3.90562041679325	5.32731931824906	5.40870565589553	4.59737264515724	4.45114374712774	5.08011592558561	3.90562041679325	3.90562041679325	3.90562041679325	4.15833175053537	5.04977021362111	5.5977088477793	5.18515861833265	4.8964876999083	4.58655267636657	3.90562041679325	3.90562041679325	3.90562041679325	5.17181363286243	5.27526503172333	5.36242405265296	5.05255522295248	5.24314440818303	5.36085033586123	3.90562041679325	3.90562041679325	4.21218822989516	5.84134203071228	6.07062548371546	5.67033033249936	6.11908422705606	5.75984139460646	5.85737257396666	3.90562041679325	3.90562041679325	3.90562041679325	6.26248179200029	5.57824221763511	6.20268538423756	5.9005671300084	5.71339734826739	6.20413701590864	3.90562041679325	4.60811802879925	3.90562041679325	3.90562041679325	5.37130552876912	5.21709556055248	5.27628827603495	4.93580230878015	5.2203151223824	3.90562041679325	3.90562041679325	3.90562041679325	4.91501061829881	5.07264705722544	5.45646853902034	4.58212254480118	5.04542011882604	4.66125498485609	3.90562041679325	3.90562041679325	3.90562041679325	5.49534288768817	5.36404624121784	5.15672679831128	5.48108829871723	5.41107351587962	5.42025971474751	3.90562041679325	3.90562041679325	3.90562041679325	5.02874474372481	5.12350613301451	4.87164208950679	4.83035485657873	3.90562041679325	3.90562041679325	3.90562041679325	5.03841762243121	3.90562041679325	3.90562041679325	4.31856483973516	5.52766072757749	5.7760432497037	5.66482687180372	6.44334894419922	5.85970702997498	5.96366423357552	3.90562041679325	3.90562041679325	3.90562041679325	5.12420477184734	3.90562041679325	5.52705934469362	5.36521005189333	5.53971174495747	3.90562041679325	3.90562041679325	3.90562041679325	4.41978520377464	4.40657551242657	3.90562041679325	3.90562041679325	3.90562041679325	5.78045423330099	5.49416088431788	5.29049769750721	4.61279638147243	4.45381175507507	4.18195761681516	3.90562041679325	3.90562041679325	3.90562041679325	3.90562041679325	3.90562041679325	3.90562041679325
AT4G07490	6.72666451172505	6.81460799188196	6.85056288340997	6.17196830264936	6.86883920062509	7.41485357760452	3.90562041679325	4.31229135831319	3.90562041679325	4.33669674370294	4.57339476298483	4.53335408718394	3.90562041679325	3.90562041679325	3.90562041679325	4.95630463525221	6.03383646248439	4.91838351936817	4.9110236436032	5.24767239124009	4.67369129810897	3.90562041679325	3.90562041679325	3.90562041679325	6.54309938467013	7.06762604183961	6.30419713022258	4.20918947772867	3.90562041679325	3.90562041679325	3.90562041679325	3.90562041679325	4.41969917156675	5.30316827208235	5.64620596283999	5.20351159936957	5.45544705284532	5.17467843561169	5.22645268132331	3.90562041679325	3.90562041679325	3.90562041679325	4.48907457420287	3.90562041679325	3.90562041679325	3.90562041679325	3.90562041679325	3.90562041679325	3.90562041679325	4.2512731906679	3.90562041679325	6.05242578836622	6.11666250517064	6.46845754044481	6.3644084283804	4.80020434396538	3.90562041679325	3.90562041679325	3.90562041679325	4.68372939430062	4.82018044530536	5.11064996993417	4.95681441047071	4.92251878042915	4.91097653036274	3.90562041679325	3.90562041679325	3.90562041679325	7.16152768821728	6.84812730326537	5.91672129869502	6.70430969145545	6.42722312871384	6.79282147172192	3.90562041679325	3.90562041679325	3.90562041679325	6.04946126911179	5.74337039229825	5.83543836431316	5.9980695912098	6.12261478212737	6.16004385900095	4.41605437153173	3.90562041679325	3.90562041679325	6.51089308657736	6.57061097446551	6.27476502487354	6.72001648930435	6.51013163959887	6.32914285913864	3.90562041679325	3.90562041679325	3.90562041679325	5.82258072581371	6.02109864207468	6.18975172647729	5.6101610800755	5.69804543676335	5.42623006879183	3.90562041679325	3.90562041679325	3.90562041679325	5.25371752709805	5.31030385388359	4.95514027965565	5.29731247680134	6.58738248881847	5.41993152305968	3.90562041679325	3.90562041679325	4.3931636756765	4.51616190340517	5.52726437682915	5.45025060810311	5.358861034357	3.90562041679325	3.90562041679325	3.90562041679325	5.43792176781552	3.90562041679325	3.90562041679325	3.90562041679325	4.26090765763636	3.90562041679325	4.35726678284092	3.90562041679325	4.25640564614058	4.3429036545228	3.90562041679325	3.90562041679325	3.90562041679325	5.54413000366624	6.18220757793624	4.98394037739756	4.69919056646319	4.55206153097692	3.90562041679325	3.90562041679325	3.90562041679325	3.90562041679325	3.90562041679325	3.90562041679325	3.90562041679325	3.90562041679325	5.30006262662737	5.22844423562044	5.95839435061826	4.6156843626033	4.76651682053157	4.68167767792095	3.90562041679325	3.90562041679325	3.90562041679325	3.90562041679325	3.90562041679325	4.16673567993955
AT4G07491	5.44910824009037	5.48410611302154	5.60055670712758	5.43606541255221	5.40771368059478	5.95777566494269	3.90562041679325	4.31231871080767	3.90562041679325	4.21097806507927	3.90562041679325	3.90562041679325	3.90562041679325	3.90562041679325	3.90562041679325	4.34245274817041	4.35997842195473	3.90562041679325	3.90562041679325	4.35505400240179	4.39478043522077	3.90562041679325	3.90562041679325	3.90562041679325	5.15819877702895	5.65170053744565	5.33005327462384	3.90562041679325	3.90562041679325	3.90562041679325	3.90562041679325	3.90562041679325	3.90562041679325	4.68686488679113	4.46788766890729	4.57081199398192	4.66311898140144	4.25498244943941	4.47633398017059	4.21430948583994	3.90562041679325	3.90562041679325	3.90562041679325	3.90562041679325	3.90562041679325	3.90562041679325	3.90562041679325	3.90562041679325	3.90562041679325	3.90562041679325	3.90562041679325	4.29618535618558	3.90562041679325	4.53638501020653	4.89652744361199	4.38921860351002	3.90562041679325	3.90562041679325	3.90562041679325	4.63450373488883	4.53583789193792	4.92220450951978	4.57911730813305	4.67030289393584	4.65470780964047	3.90562041679325	3.90562041679325	3.90562041679325	4.7970324527472	4.80984161724227	4.76740237101726	4.83793927291699	4.43283769699369	5.14933860531538	3.90562041679325	3.90562041679325	3.90562041679325	5.31905228507399	4.66723068832636	5.57567496091745	4.51067432794478	5.34669913001606	4.81047569250405	3.90562041679325	3.90562041679325	3.90562041679325	4.56499165358475	4.48019211057296	4.75141060845716	5.03682730922012	4.64080402074812	5.14835973672339	3.90562041679325	3.90562041679325	3.90562041679325	3.90562041679325	3.90562041679325	4.54650098602354	3.90562041679325	3.90562041679325	4.3454701269926	3.90562041679325	3.90562041679325	3.90562041679325	3.90562041679325	5.31025123723914	4.76858338190866	4.94427636569756	5.66969061903654	4.59080990552487	3.90562041679325	3.90562041679325	3.90562041679325	4.76279858005609	4.7155802338653	4.99411642282341	4.49587276603215	3.90562041679325	3.90562041679325	3.90562041679325	3.90562041679325	3.90562041679325	3.90562041679325	3.90562041679325	4.40680562847944	4.31336540866227	4.54177877060592	4.67962084900277	3.90562041679325	3.90562041679325	3.90562041679325	3.90562041679325	3.90562041679325	4.4943020628359	4.91384604670203	5.08178528042157	4.26411981377763	3.90562041679325	4.35391948130986	3.90562041679325	3.90562041679325	3.90562041679325	3.90562041679325	3.90562041679325	3.90562041679325	3.90562041679325	3.90562041679325	3.90562041679325	4.69170012894627	3.90562041679325	4.57644404790377	3.90562041679325	3.90562041679325	3.90562041679325	3.90562041679325	3.90562041679325	3.90562041679325	3.90562041679325
AT4G07494	3.90562041679325	3.90562041679325	4.25667145565221	3.90562041679325	3.90562041679325	3.90562041679325	5.28502935065667	5.03087291049995	4.3285391713592	4.94303648359411	5.17747467511152	4.64613783597016	3.90562041679325	3.90562041679325	3.90562041679325	4.65656182657796	6.06828705956155	5.06755351171033	4.69056446914745	4.73834801310455	4.74510560793285	3.90562041679325	3.90562041679325	3.90562041679325	6.21212610596976	6.83489058849701	5.72949030926411	3.90562041679325	4.18878853469827	3.90562041679325	3.90562041679325	3.90562041679325	3.90562041679325	4.96456678963708	5.09416269846991	4.45026307150027	5.05577478774829	4.75129103432745	4.47633548374863	3.90562041679325	3.90562041679325	3.90562041679325	5.62801634158346	3.90562041679325	4.93876952291625	3.90562041679325	4.82460568877815	3.90562041679325	3.90562041679325	3.90562041679325	3.90562041679325	6.51735826218233	6.41585894730892	5.93601526039417	6.2241902126819	4.24838155912182	3.90562041679325	3.90562041679325	3.90562041679325	4.99351437429461	4.82021884681849	4.92223394696027	4.38400715909557	4.8665409359682	4.81829770316272	3.90562041679325	3.90562041679325	3.90562041679325	6.99770726337506	7.33444221935557	6.38328065183978	7.12739289424166	6.87174208374968	7.03514932565904	3.90562041679325	3.90562041679325	3.90562041679325	3.90562041679325	3.90562041679325	3.90562041679325	3.90562041679325	3.90562041679325	3.90562041679325	3.90562041679325	3.90562041679325	3.90562041679325	6.63428103474791	7.14550891675846	7.04034777761379	6.61462808973761	6.76093956146158	6.92205439031605	3.90562041679325	3.90562041679325	3.90562041679325	5.19290818900085	4.89897397204641	5.25213146110474	5.14392087890258	5.04535627775947	4.34543692477542	3.90562041679325	3.90562041679325	3.90562041679325	3.90562041679325	3.90562041679325	4.26233610390124	3.90562041679325	3.90562041679325	3.90562041679325	3.90562041679325	3.90562041679325	3.90562041679325	5.8055014356692	5.86948820560017	5.6227084069083	5.40936329510142	3.90562041679325	3.90562041679325	3.90562041679325	4.39864464888615	3.90562041679325	3.90562041679325	3.90562041679325	4.6923089750131	4.48037212189142	4.68171154283153	4.29608109441089	3.90562041679325	4.77050319835549	3.90562041679325	3.90562041679325	3.90562041679325	5.35486516936211	5.12880173280335	4.98388996435323	5.24841695632019	5.43030838078314	4.35391252305743	3.90562041679325	3.90562041679325	6.11636852281455	3.90562041679325	4.72891258697491	3.90562041679325	5.01662453552716	4.52823609054924	3.90562041679325	3.90562041679325	3.90562041679325	4.9853141956277	4.18284060023129	3.90562041679325	3.90562041679325	3.90562041679325	3.90562041679325	3.90562041679325	3.90562041679325
AT4G07517	5.97192855707755	5.66551678671538	5.95431604020291	5.98749375753458	6.02908656097863	6.56085792735749	5.28503091095566	5.77182508114992	5.00220685707782	5.6984671138675	5.47699336125812	5.2939908966607	3.90562041679325	3.90562041679325	3.90562041679325	6.12251079902715	6.16606305950241	5.75561679466705	5.85596440501942	5.63343290288185	6.61663778984852	4.18782334826487	3.90562041679325	3.90562041679325	6.40369393075394	7.13316538158125	5.95025882078107	4.20915041964953	3.90562041679325	3.90562041679325	4.49578826163877	3.90562041679325	3.90562041679325	5.59732796282885	5.09404712769896	5.47151449847897	5.58551922176818	5.92404104076217	5.39428764984375	3.90562041679325	3.90562041679325	3.90562041679325	3.90562041679325	3.90562041679325	3.90562041679325	3.90562041679325	3.90562041679325	3.90562041679325	3.90562041679325	4.25125568737269	3.90562041679325	5.77064295274387	6.07003442956408	5.50472190027981	5.75485091542685	5.01735685470875	3.90562041679325	3.90562041679325	3.90562041679325	6.42575668449901	6.2230253481944	6.79482235723861	6.6324866079392	6.54017261222884	6.6341103326637	3.90562041679325	3.90562041679325	3.90562041679325	7.95664669708668	7.81788349547696	7.47112443596301	7.86088891191874	7.41208130361965	7.30575779787191	4.33309744066635	3.90562041679325	3.90562041679325	5.19269381857946	5.77399127162629	5.24177347345385	5.58593409405432	5.24704573885003	5.57249897126704	3.90562041679325	3.90562041679325	3.90562041679325	5.19284575942133	5.0334488405392	4.64064705726925	4.891251912601	5.0503612603446	4.68099932426204	3.90562041679325	3.90562041679325	4.34382312981035	5.59287307937089	5.07221713408911	5.41814899979758	5.55412953615988	5.59416387531743	5.71035250062117	3.90562041679325	3.90562041679325	3.90562041679325	5.59823285859658	4.91764642358195	5.96047997124164	5.07652103167547	5.16681697801824	5.38632887486437	3.90562041679325	3.90562041679325	3.90562041679325	6.53807361679113	6.52653933044403	6.49316534387719	6.64713682979712	3.90562041679325	3.90562041679325	3.90562041679325	5.59385734300644	3.90562041679325	3.90562041679325	3.90562041679325	5.97597008459294	5.46500709094824	5.91423693906204	5.9189011785973	6.19416084793626	6.34566649699086	3.90562041679325	3.90562041679325	3.90562041679325	6.25502537153608	6.46612934369677	6.06538525871364	6.13976731278223	6.54480236384064	3.90562041679325	3.90562041679325	3.90562041679325	3.90562041679325	4.26190835798788	4.20036630971691	3.90562041679325	5.08967735955621	5.48645211927737	4.9649604501451	5.76883190809155	5.72565913493805	5.84311812468737	4.99101598146155	3.90562041679325	3.90562041679325	3.90562041679325	3.90562041679325	3.90562041679325	3.90562041679325
AT4G07518	7.90145224099409	7.60316836410187	7.8816558140963	8.60462197223355	8.11847310042178	7.91541681271039	6.69106423502733	6.94081785862171	6.50915234958439	7.07453649344621	6.97245109211219	6.74716239291044	3.90562041679325	3.90562041679325	3.90562041679325	7.48892921114298	7.93597472594077	7.49215840940496	7.60558307162695	7.52495679784126	7.63258156585874	4.46740393891329	4.40514711904558	4.36076022942278	8.49018360154031	8.65124771824024	8.75280361885998	4.20916632762168	4.30540121927782	3.90562041679325	4.32438971942662	3.90562041679325	3.90562041679325	7.82014313437628	7.78837660248596	7.5096544816775	7.39355248896578	7.77361835386597	7.83654168306199	4.2143121965062	3.90562041679325	3.90562041679325	7.28604111163015	6.29005415274346	6.77633332183138	5.2299406796551	7.11640182213668	4.24507105929325	3.90562041679325	3.90562041679325	3.90562041679325	7.25045299213279	7.55071823732304	7.27285634806062	7.5740163687712	7.16128290522817	3.90562041679325	4.3790735366524	3.90562041679325	8.87630628444526	8.39613986847185	8.89796334875713	8.54535231038475	8.77779539882094	8.72579446671446	3.90562041679325	4.48646533983294	4.21203659196762	8.6522799890304	8.54316224142112	8.57716674256542	9.37361191190703	8.94536161420761	8.74298643751474	4.33309985878855	3.90562041679325	3.90562041679325	8.05291751963695	7.75455354199778	7.89353298299764	8.07621535396339	7.93550136880889	7.6832204712667	3.90562041679325	3.90562041679325	3.90562041679325	8.09180536686781	8.51796130290385	8.50489090221619	8.46328353873898	8.07543202220127	8.12403124993405	3.90562041679325	3.90562041679325	3.90562041679325	7.54553699805123	6.82931990042706	7.17660768999364	7.11891327385536	7.25996802014177	7.26165694899692	3.90562041679325	3.90562041679325	4.34293726158529	7.92507004153376	7.5006584260835	7.7660890000831	7.53259621311558	7.78418642763291	7.44473671265495	4.28573700561474	4.25072738746155	3.90562041679325	8.23012218007807	7.61563704401895	8.00938366613798	7.86119031613392	3.90562041679325	3.90562041679325	3.90562041679325	6.81775545708362	3.90562041679325	3.90562041679325	4.31829185227221	8.01337782648289	7.83946188380194	7.56000270233852	7.90689598152093	7.87487230233667	8.0574221922421	4.27142557169541	4.5638604223158	4.36295654365432	7.57528035076748	7.53150209932869	7.64931361897934	7.45663877173857	7.48105958678715	4.35391881928796	4.42167279510229	4.77531885619914	6.69293392625432	6.14753679505062	6.03221382433728	4.27872800960603	6.3804469086943	6.52108520748083	5.86327867239139	6.43737139414804	5.04717034299994	6.21396580190668	6.01878839169467	3.90562041679325	3.90562041679325	3.90562041679325	3.90562041679325	3.90562041679325	3.90562041679325
AT4G07519	5.9679339496368	6.16508948326957	6.35172113836648	6.78429969039865	7.5272086989394	6.616061162789	5.48043113083121	5.7711039487652	5.51751184477059	5.45036151735332	5.79053776641729	5.7407182553397	3.90562041679325	3.90562041679325	4.25786742362448	7.01401729674727	6.63972772180163	6.51778728637512	6.70584664294841	6.70230754020964	6.7423254865325	4.1880118479165	3.90562041679325	3.90562041679325	4.77112451013687	4.38794948845947	4.51736162994713	3.90562041679325	3.90562041679325	3.90562041679325	3.90562041679325	3.90562041679325	4.41987103624195	5.94956376733575	6.12545368822128	6.38273326871313	6.27188526440987	5.98921947473234	6.23466456555469	3.90562041679325	3.90562041679325	4.25959789845683	5.32643440711921	4.63127378971534	4.90739278053982	4.97801430815445	4.7737667891625	3.90562041679325	3.90562041679325	3.90562041679325	3.90562041679325	6.4806599456773	6.86885099807862	6.02911380333546	6.27255364487377	5.75099481737047	3.90562041679325	3.90562041679325	3.90562041679325	6.81160771893024	6.64390846733943	6.85251177251962	6.65719302354118	7.33523093984503	6.75344149329189	3.90562041679325	3.90562041679325	4.21209794752997	5.74556486149926	5.78975396495669	5.63520644190228	6.46498189490912	5.57034922451253	5.8726394333273	3.90562041679325	3.90562041679325	3.90562041679325	6.34123381796839	6.42979837470873	6.51465478014759	6.64425659992212	6.5329544295653	6.4313838206452	3.90562041679325	4.40452109597509	3.90562041679325	8.07200566032004	7.06870234931161	6.99576811099563	6.5401983403399	6.44465133428061	6.27371181063402	3.90562041679325	3.90562041679325	4.34387463972996	5.95485730959613	5.66316197011428	6.25057237619173	6.64150484800719	6.54278880169451	5.83022706016469	3.90562041679325	4.2998823813892	3.90562041679325	6.45481422294222	6.21626839938578	6.38361514816876	6.19520146819077	6.51367186044216	6.52566441000517	4.28583172607382	4.39260767249669	3.90562041679325	6.47213473013656	6.76515417735826	6.86523542625478	6.57095431889971	4.61524111390746	3.90562041679325	3.90562041679325	6.86323848236114	3.90562041679325	3.90562041679325	3.90562041679325	7.09879006453434	7.00277859901551	6.93290615758869	7.18486916646822	7.62163073906314	7.38644598281326	4.27137688515045	3.90562041679325	3.90562041679325	7.16341163525151	7.43911183631717	7.1349586542982	7.40826848766247	6.9775616842681	4.35389513705051	4.42164876859215	3.90562041679325	5.8054202987881	6.11545575906323	5.44517746781195	4.64379709074299	5.70955219564548	6.81788066524672	6.4014935047344	6.00396971258259	5.22996167290667	5.79626660072582	5.8191395659406	3.90562041679325	3.90562041679325	3.90562041679325	3.90562041679325	3.90562041679325	3.90562041679325
AT4G07520	4.6463602129478	3.90562041679325	4.9390143923029	5.54731340972304	5.2745145099617	4.88388461593241	4.57491615166879	4.31230198932981	5.26285433664207	5.49909558100653	5.20837661285779	5.3891179283238	3.90562041679325	3.90562041679325	3.90562041679325	5.56635710387282	5.52620992959316	6.02206484555136	6.07828138927981	6.29338557295208	5.76976684827978	3.90562041679325	3.90562041679325	4.36075316263518	5.7423150052248	5.94966416693947	5.96398827352004	4.20917868450532	3.90562041679325	3.90562041679325	3.90562041679325	3.90562041679325	3.90562041679325	5.93554205225359	5.9080152195277	5.92770091731462	5.86689694753879	5.65046924975334	6.4393990828305	4.21431944497107	3.90562041679325	3.90562041679325	6.07068890851883	5.17638075366217	6.11553696696553	6.0089901011119	6.35277610866088	3.90562041679325	3.90562041679325	4.25126835518835	3.90562041679325	5.60148944713503	5.98857526573872	5.50459850036771	5.28189754174103	3.90562041679325	3.90562041679325	3.90562041679325	3.90562041679325	5.47445874876747	5.51816941749758	6.00306529629969	5.42789695677854	5.48498886371975	5.73636523890203	3.90562041679325	3.90562041679325	3.90562041679325	5.76935269154912	5.57147835099258	5.31277575758797	5.37137519297989	5.92309612749016	5.41980750877568	3.90562041679325	3.90562041679325	3.90562041679325	5.19283771310942	4.83325984830359	5.38759787682521	5.28227072246144	5.39338267706897	5.34695392926925	3.90562041679325	4.40435281115659	3.90562041679325	7.20829401310065	6.74638578973366	6.61336983264628	5.8798417680187	5.90781064831765	5.75203625934386	3.90562041679325	3.90562041679325	3.90562041679325	6.33492017934232	5.70820847792109	6.3271519628853	6.02413839866265	6.04371060221061	6.19440513492916	3.90562041679325	3.90562041679325	3.90562041679325	4.93986386402587	3.90562041679325	4.83554575109815	5.19285783010293	4.96482901760514	5.07160777213852	5.23284354694901	5.11700465252827	4.97625547399561	5.29394967404605	5.46927604046783	5.74448615753342	5.50384930196251	3.90562041679325	3.90562041679325	4.41374386291229	5.56430960170063	3.90562041679325	4.30124752072645	3.90562041679325	5.58933692721632	5.84280262462075	4.7982917617867	5.31441988472017	5.97527351980037	5.82079602842723	3.90562041679325	3.90562041679325	3.90562041679325	5.91663311616915	5.81984471671835	6.41312717230962	6.35953156770421	5.73600856995711	3.90562041679325	3.90562041679325	3.90562041679325	6.02954561807774	6.12764271800425	5.84365130471334	6.31365738513047	5.49158547284522	5.86462873123594	5.81738023738542	6.16567340124279	5.61001713553684	5.40085159266215	5.54960557815744	3.90562041679325	3.90562041679325	3.90562041679325	4.18054812589014	3.90562041679325	3.90562041679325
AT4G07522	4.75801146489434	3.90562041679325	4.68297821434612	4.55465355345049	4.71528706070955	4.70932395382863	5.13177808733846	4.31230966370442	4.74280658872143	5.09536341625765	4.69297404969222	4.69595278483509	3.90562041679325	3.90562041679325	3.90562041679325	4.95633611300071	4.99698324470849	4.73803130478465	5.08619833037855	4.98559614388549	5.35840226137876	3.90562041679325	3.90562041679325	3.90562041679325	4.69713187898178	4.29981257281449	4.29392126610502	3.90562041679325	3.90562041679325	3.90562041679325	3.90562041679325	3.90562041679325	3.90562041679325	5.20242756805906	4.86775722781916	4.91029353666986	4.96525658149736	4.59934684336409	4.23654892848272	3.90562041679325	3.90562041679325	3.90562041679325	4.78903457558263	3.90562041679325	5.10798265989791	4.45089548483077	5.57339254814177	3.90562041679325	3.90562041679325	3.90562041679325	3.90562041679325	4.67980187749982	4.77385360050464	4.6320606878346	4.31676223519243	3.90562041679325	3.90562041679325	3.90562041679325	3.90562041679325	4.77299411032954	4.98085128682296	5.40601717542748	5.29322998324266	5.07217467366502	4.95376765617257	3.90562041679325	3.90562041679325	3.90562041679325	5.33815518913125	5.00452635897947	5.48509981540598	5.20301904727953	5.00357242776068	4.9440115814071	3.90562041679325	3.90562041679325	3.90562041679325	4.34732563696576	4.66725407415258	4.74171930000681	5.28223885524093	4.59426364176881	4.64838837729552	3.90562041679325	3.90562041679325	3.90562041679325	4.70973049468941	5.46454227892	5.70513709480454	5.27488560420221	4.80137292350666	5.56710153497931	3.90562041679325	3.90562041679325	3.90562041679325	4.91546252334695	5.40644327770291	4.80481351722653	5.29842621743786	5.04534911152791	5.04407940127499	3.90562041679325	3.90562041679325	3.90562041679325	4.43097399071212	3.90562041679325	4.61366822701344	4.69785754114371	5.07112971416372	4.39237975588391	3.90562041679325	3.90562041679325	3.90562041679325	5.29392821764987	5.58243900561643	4.99414655578899	4.99178702991499	3.90562041679325	3.90562041679325	3.90562041679325	5.65090725348273	3.90562041679325	3.90562041679325	3.90562041679325	5.10465361631615	5.15948211236989	5.11208439169744	4.8481303726501	5.04235734112769	5.36344005952915	3.90562041679325	3.90562041679325	3.90562041679325	5.58707161286063	5.30514511819664	5.08176108486633	4.96021488865136	5.16868548170404	3.90562041679325	3.90562041679325	3.90562041679325	5.66579495086417	4.15783273425322	4.82351691013771	4.27869973675828	3.90562041679325	6.05106629800957	5.58823604619402	4.42379827991998	3.90562041679325	4.91859060814819	5.16772002219882	3.90562041679325	4.17119389917865	3.90562041679325	3.90562041679325	3.90562041679325	3.90562041679325
AT4G07523	5.70916876924923	5.66113926484154	5.93511259839394	5.88535337881632	6.02650243436987	6.04354191883082	6.737098898299	6.34045928003723	6.11745324511068	5.94136468990189	6.28879113802336	6.42214926407434	3.90562041679325	3.90562041679325	3.90562041679325	6.57528692611405	6.7681786880338	6.4755137499506	6.78979792852933	6.42907310570318	7.05307497271415	3.90562041679325	4.26017895891617	3.90562041679325	6.72565274296712	6.66070132783247	6.29818437318404	3.90562041679325	3.90562041679325	3.90562041679325	3.90562041679325	3.90562041679325	3.90562041679325	3.90562041679325	5.20884011962004	5.65292167640228	5.33092540344451	3.90562041679325	5.85218235915524	3.90562041679325	3.90562041679325	4.25966921080617	5.42680895845662	4.76023710856918	4.90775023520842	4.62416681450164	5.42399944860642	3.90562041679325	3.90562041679325	3.90562041679325	3.90562041679325	6.47958534935801	5.45058224890181	5.50272042436474	5.33391884969273	3.90562041679325	3.90562041679325	3.90562041679325	3.90562041679325	5.39101128688085	4.32044146167652	3.90562041679325	5.21930388458934	5.02651946759699	5.21121159150862	3.90562041679325	3.90562041679325	3.90562041679325	6.42110872360995	6.44720922838929	6.42299830143467	6.09056527105811	6.19983751048679	5.73508493162354	3.90562041679325	3.90562041679325	3.90562041679325	6.20607384542964	5.71403604088647	5.97153297210679	5.79257574475658	5.9069527652641	6.11852573699618	3.90562041679325	3.90562041679325	3.90562041679325	5.02589088769772	5.70416591679327	5.15382737508679	5.22185753309816	5.68730706000478	5.22042600037676	3.90562041679325	3.90562041679325	3.90562041679325	6.93502534876039	6.15365475222238	6.91121525126477	6.99122175958588	6.82490407383805	6.56830970351554	3.90562041679325	3.90562041679325	3.90562041679325	5.8919873983369	5.41470864133668	5.81888000751884	5.77835190986394	5.97876598817425	5.42029021043369	3.90562041679325	3.90562041679325	3.90562041679325	6.10899166174771	6.0496487496469	6.56014040999582	6.04617694725981	3.90562041679325	3.90562041679325	3.90562041679325	5.90239547257304	4.30719305478356	3.90562041679325	3.90562041679325	7.0599183360265	7.21895572314821	7.1161603839862	7.06943821697393	7.1314970124745	6.83186944510722	3.90562041679325	3.90562041679325	3.90562041679325	6.49967757320902	6.25965667640874	6.17756205974079	5.79712635817288	6.44154253745191	3.90562041679325	4.27144498983313	3.90562041679325	6.44269280380592	4.56569606804067	4.61758995631994	5.90694570095562	3.90562041679325	6.12672688232479	6.30311692635954	5.39674058685809	3.90562041679325	6.01834821363842	6.75235982535406	3.90562041679325	3.90562041679325	3.90562041679325	3.90562041679325	3.90562041679325	3.90562041679325
AT4G07525	4.85478757206186	4.75891638392588	5.44436511527184	4.88646992127875	5.16238458339801	4.70934321631205	3.90562041679325	3.90562041679325	3.90562041679325	3.90562041679325	4.20640347569801	3.90562041679325	3.90562041679325	3.90562041679325	3.90562041679325	4.8681045915017	4.99708157696303	3.90562041679325	3.90562041679325	4.35512384936418	4.50335709102418	3.90562041679325	3.90562041679325	3.90562041679325	3.90562041679325	4.29987888930774	4.38059272342063	3.90562041679325	3.90562041679325	3.90562041679325	3.90562041679325	3.90562041679325	3.90562041679325	4.93011778705116	4.6285865750361	4.97660785272026	5.02657243569406	4.93430946474641	5.11117806834333	3.90562041679325	3.90562041679325	3.90562041679325	3.90562041679325	3.90562041679325	3.90562041679325	3.90562041679325	3.90562041679325	3.90562041679325	3.90562041679325	3.90562041679325	3.90562041679325	5.26691738281482	5.11631137320474	5.08939829462558	4.48512598172145	3.90562041679325	3.90562041679325	3.90562041679325	3.90562041679325	4.89041612311263	4.90432578501163	5.16607539874426	4.8498429725721	5.42085019861959	4.81831922701962	3.90562041679325	3.90562041679325	3.90562041679325	4.24717394488065	3.90562041679325	4.76745459127579	4.83793826680478	4.43286702223085	4.32038811168266	3.90562041679325	3.90562041679325	3.90562041679325	5.12358178082338	4.83337402915225	4.97568198245395	4.51077753497836	4.87087444923735	4.43376533404384	3.90562041679325	3.90562041679325	3.90562041679325	5.57076635165836	4.88823410829079	5.01324507905299	4.71559492724001	4.64091381834656	4.9898999872541	3.90562041679325	3.90562041679325	3.90562041679325	4.91541210206992	4.35685010013031	4.27766518209859	5.05680555313525	3.90562041679325	4.66167021739268	3.90562041679325	3.90562041679325	3.90562041679325	4.4310044483429	4.62847816829205	4.83563487657442	4.87015457384664	5.25438934780818	4.3923932507962	3.90562041679325	3.90562041679325	3.90562041679325	4.94824058140137	5.23910423335715	4.99429421802532	5.40938077450259	3.90562041679325	3.90562041679325	3.90562041679325	3.90562041679325	3.90562041679325	3.90562041679325	3.90562041679325	5.61932242873562	4.80573386196008	5.517334705735	5.67158634512391	5.04217802962833	5.30582206538774	3.90562041679325	3.90562041679325	3.90562041679325	3.90562041679325	3.90562041679325	3.90562041679325	4.77273891610374	3.90562041679325	3.90562041679325	3.90562041679325	3.90562041679325	4.42165558488153	3.90562041679325	3.90562041679325	3.90562041679325	3.90562041679325	3.90562041679325	3.90562041679325	5.04068915743823	4.89988358371149	5.91458800573503	6.52216769404927	3.90562041679325	3.90562041679325	3.90562041679325	3.90562041679325	3.90562041679325	3.90562041679325
AT4G07530	6.95129994146907	6.81484767711803	7.07027767342012	6.83769480705005	6.73056252427779	6.92107746692949	5.92496121848306	6.65643459633644	5.37217561623385	5.88759798560856	5.56883391554915	5.65228555143302	3.90562041679325	4.28214580330596	4.25769831047668	6.59812397273714	6.70405861874918	6.19105578217758	6.04377781961908	6.19158834253872	6.03769152649745	4.18784560715361	3.90562041679325	4.36075717152784	8.37414251494161	8.37813757339103	8.11996940862251	4.20917167495728	4.30540631530924	3.90562041679325	3.90562041679325	3.90562041679325	4.41967744750834	5.65172600245904	5.88814998706523	5.87198868871423	6.08497240208855	6.46545815068361	6.10181645082277	3.90562041679325	3.90562041679325	4.25955690182667	5.39300540224637	4.23298272110576	4.49152362416751	4.67230110325877	4.52391045197139	3.90562041679325	4.37824255655727	3.90562041679325	4.1582082548759	5.83219656109637	5.86502625151089	5.63546167479834	4.61304255132817	4.58640761784531	3.90562041679325	3.90562041679325	3.90562041679325	6.31518426170436	6.02524184699949	6.15231733350457	6.44734530660441	6.31725320149393	6.50564327297884	3.90562041679325	4.3177239004064	3.90562041679325	8.93723202856954	8.6708541660318	8.43261002378408	9.21582399497188	8.58330768993352	8.65416744971862	3.90562041679325	4.27957769292183	3.90562041679325	7.02447121137787	6.27234032904689	7.17005180257931	6.42994535230006	6.81583746432161	6.39505811272464	3.90562041679325	4.40434503092495	3.90562041679325	5.76868263794339	5.55022494689899	6.02107869016241	5.84765111312816	5.52251107235941	5.56710448143493	4.30378549794008	3.90562041679325	3.90562041679325	7.16106671220678	7.19650486256235	7.41754789427105	7.63048222511961	7.37958588045103	6.69506134006068	3.90562041679325	3.90562041679325	3.90562041679325	6.12855315700601	6.05045935599201	5.79131797093341	6.09583704385844	6.57281836320566	6.14395835079449	4.44165842017668	3.90562041679325	3.90562041679325	5.98174631417221	6.10293093495622	5.74445022654398	5.63267013745177	3.90562041679325	3.90562041679325	3.90562041679325	5.13147609100324	3.90562041679325	3.90562041679325	3.90562041679325	6.72096315582036	6.5899620884465	6.80252528000679	7.18496194085191	6.17556844050376	6.51316086429131	3.90562041679325	3.90562041679325	3.90562041679325	6.58404749010063	6.18218144798292	6.68961615429375	6.35958202108753	6.70486223309558	3.90562041679325	3.90562041679325	3.90562041679325	6.13808353467337	3.90562041679325	4.41425256840599	4.80726517639352	4.50992627504225	5.86475074276029	5.10557578511759	6.12404861411706	5.48266570852133	5.85767459048828	5.82149127797108	3.90562041679325	3.90562041679325	3.90562041679325	3.90562041679325	3.90562041679325	3.90562041679325
AT4G07563	5.86921287476781	5.96301001163581	5.8630888024789	6.23489284723556	6.13741442760418	6.22287996142626	5.13177832941139	5.5874033155298	4.83850712521941	5.39809876907005	5.52381371175292	4.94179901732476	3.90562041679325	3.90562041679325	3.90562041679325	5.11056794110913	6.28641741592332	5.31122699125162	5.00273092762479	4.73823141440077	5.1655952972535	3.90562041679325	3.90562041679325	3.90562041679325	5.2451228765773	5.61570260913543	5.30706199184266	3.90562041679325	3.90562041679325	3.90562041679325	3.90562041679325	3.90562041679325	3.90562041679325	5.87779574672544	6.10814926957352	6.28347728739312	6.27179252871259	6.25726697732567	5.85214488910583	3.90562041679325	3.90562041679325	4.25955397782236	5.1774780521991	5.0145936185217	4.64375094506378	4.51435834630069	4.87250804685609	3.90562041679325	3.90562041679325	3.90562041679325	3.90562041679325	5.63729458747036	6.27453865958344	5.63551416735068	6.09490125829036	5.0173626383821	3.90562041679325	3.90562041679325	3.90562041679325	5.89975335794206	5.6297089803537	5.74056707601115	6.29772931101574	6.26777747315693	6.1025120403259	3.90562041679325	3.90562041679325	3.90562041679325	5.9063337035975	6.02331342197515	5.88831295214988	6.14701546785208	6.09098846499545	5.95136894458432	3.90562041679325	3.90562041679325	4.21117438974277	6.01631744497039	5.33808001382396	5.24182169383829	5.67182894420945	5.74476166671926	5.70194100134337	3.90562041679325	4.40433250681172	3.90562041679325	5.33385674836166	6.07892712497094	5.78251120750946	6.08472248219293	6.14023194027105	5.91271267843595	3.90562041679325	3.90562041679325	3.90562041679325	5.82263700360683	4.98967304036461	5.62894427523933	5.94312494721462	6.04370498792888	4.52530042887521	3.90562041679325	4.29971012358702	3.90562041679325	5.66265991224148	5.63778111039991	5.19972875185964	5.43712050174691	5.66968761191947	5.27903490097214	3.90562041679325	3.90562041679325	3.90562041679325	6.13680170512666	5.66070713225465	5.77306761337854	5.95330875731216	3.90562041679325	3.90562041679325	3.90562041679325	5.33293155128791	4.47153382751511	3.90562041679325	3.90562041679325	6.10275212250893	6.07950629528506	5.93298714057382	6.6036103944318	5.57018097479449	5.85836470229871	3.90562041679325	3.90562041679325	3.90562041679325	5.9167766683636	5.45662311005311	5.98323455244593	5.79981416581498	5.94284107421964	3.90562041679325	3.90562041679325	3.90562041679325	5.03711252519734	3.90562041679325	4.77793977632313	3.90562041679325	4.85114251009336	4.91034927973985	4.85710170858785	5.00437002074638	3.90562041679325	4.8831643338171	5.27049837149563	3.90562041679325	3.90562041679325	3.90562041679325	3.90562041679325	3.90562041679325	3.90562041679325
AT4G07566	6.41305930997884	6.24029244865732	6.51912029416946	5.93706182131317	5.63454531841492	6.44379952310147	3.90562041679325	3.90562041679325	4.50166970233986	4.33668816877768	4.50393586568141	4.39336698466656	3.90562041679325	3.90562041679325	3.90562041679325	4.76962586087558	5.2942108267094	4.49824542137037	4.80837823358835	4.53873448513075	4.3947961890488	3.90562041679325	3.90562041679325	3.90562041679325	6.03111426363558	6.59843657647839	6.09148565296347	3.90562041679325	3.90562041679325	3.90562041679325	3.90562041679325	3.90562041679325	3.90562041679325	3.90562041679325	3.90562041679325	4.45030115012188	3.90562041679325	4.50782493146773	3.90562041679325	3.90562041679325	3.90562041679325	3.90562041679325	3.90562041679325	3.90562041679325	3.90562041679325	3.90562041679325	3.90562041679325	3.90562041679325	3.90562041679325	3.90562041679325	3.90562041679325	4.7686592268982	4.87284376838416	4.42195685832031	4.9725992936157	4.73567726954269	3.90562041679325	3.90562041679325	3.90562041679325	3.90562041679325	4.2444064402601	4.68073677961468	3.90562041679325	4.39264845197251	4.21431897576692	3.90562041679325	3.90562041679325	3.90562041679325	5.839762933912	6.09270721439955	5.16281207333438	5.60546612171933	5.75918254535131	5.83854130302026	3.90562041679325	3.90562041679325	3.90562041679325	6.20264050378055	5.38149639788189	6.19979909789176	6.02959222425394	6.14750526662578	5.76191092182493	3.90562041679325	3.90562041679325	3.90562041679325	3.90562041679325	4.48017898369013	3.90562041679325	3.90562041679325	3.90562041679325	4.35688758405806	3.90562041679325	3.90562041679325	3.90562041679325	4.91544958006662	4.54118794694301	5.20624148480869	4.58179601780565	5.21115517531246	3.90562041679325	3.90562041679325	3.90562041679325	3.90562041679325	5.05613538915272	5.5963232766882	5.10917284117309	5.60035625987727	6.22581637840592	5.20104757402084	3.90562041679325	3.90562041679325	3.90562041679325	4.65065274218403	4.89143609184566	4.80121406282764	4.99181353566475	3.90562041679325	3.90562041679325	3.90562041679325	3.90562041679325	3.90562041679325	4.30124413296999	3.90562041679325	3.90562041679325	3.90562041679325	4.3572648254391	4.67961697812999	3.90562041679325	4.34290797881662	3.90562041679325	3.90562041679325	3.90562041679325	4.82704954012485	4.62565537672454	3.90562041679325	3.90562041679325	4.91557604049523	3.90562041679325	3.90562041679325	3.90562041679325	3.90562041679325	3.90562041679325	4.20025145123145	3.90562041679325	3.90562041679325	3.90562041679325	3.90562041679325	4.50286213759068	3.90562041679325	4.62905568353375	4.52191337017785	3.90562041679325	3.90562041679325	3.90562041679325	3.90562041679325	3.90562041679325	3.90562041679325
AT4G07570	6.43551567571773	6.58497279084647	6.23152882547754	6.12830433541637	6.63768398424609	6.29309979198613	5.04542194169442	4.60540336993413	3.90562041679325	3.90562041679325	5.00620490542649	4.82834417618986	3.90562041679325	3.90562041679325	3.90562041679325	4.95625959425373	4.99708191755966	3.90562041679325	4.69057119077675	4.6780764385269	4.92689410694907	3.90562041679325	3.90562041679325	3.90562041679325	6.0096375373633	6.19130682299388	6.00391507257499	3.90562041679325	3.90562041679325	3.90562041679325	3.90562041679325	3.90562041679325	3.90562041679325	5.41717369644561	5.4041996359535	5.43089865969703	5.41542186401862	4.75128855406686	5.15107927516296	3.90562041679325	3.90562041679325	3.90562041679325	4.84812394345353	3.90562041679325	4.16909805411408	4.29234842021782	4.66009853875464	3.90562041679325	3.90562041679325	3.90562041679325	3.90562041679325	4.92092859067679	5.47594961654167	5.6038789941733	4.97259598324652	5.15201271079894	3.90562041679325	3.90562041679325	3.90562041679325	4.5815241719441	4.82022976465647	5.36212866555121	4.57913423269476	5.27990417191607	5.07165995314627	3.90562041679325	3.90562041679325	3.90562041679325	6.23047573072762	5.9247378505053	5.7362216148197	5.51742975537815	6.15693101108569	6.17784636483009	3.90562041679325	3.90562041679325	3.90562041679325	6.17365394463189	5.38165264787832	5.73825969828227	5.54088417208414	6.07146568595704	5.87379931068252	4.41605713447232	3.90562041679325	3.90562041679325	5.33336910195515	5.84216450867241	5.85545957132917	5.88001731148115	5.82914577507715	5.70853254142381	3.90562041679325	3.90562041679325	3.90562041679325	5.30723498203302	4.54120737093236	4.87438447871612	4.96092131190072	5.04535734720483	5.42617189514773	3.90562041679325	3.90562041679325	3.90562041679325	5.38074110578107	5.4139214078911	5.50058179158587	4.59387729666882	5.373395366254	5.07163347930789	3.90562041679325	3.90562041679325	3.90562041679325	5.72739753457535	5.49870732082124	5.59022525785842	5.74916918519753	3.90562041679325	3.90562041679325	3.90562041679325	5.62277126670413	3.90562041679325	3.90562041679325	3.90562041679325	5.75877433756476	5.37235761243617	5.43619058296952	5.60112623732328	5.22134795448945	5.93009379659373	3.90562041679325	3.90562041679325	3.90562041679325	5.66802751027151	5.12880698236025	6.06510145485261	5.77324018539047	5.5928749637251	3.90562041679325	4.27148665468686	3.90562041679325	5.35625233769216	3.90562041679325	5.055065323652	4.43139273414116	5.0165996881402	5.75949159765439	5.0603358836224	3.90562041679325	3.90562041679325	4.88289207418513	4.72736419696161	3.90562041679325	3.90562041679325	3.90562041679325	3.90562041679325	3.90562041679325	3.90562041679325
AT4G07586	8.21459961534513	8.63142525899354	8.45244944054282	8.24196612773998	8.70684997460956	8.31294462283574	8.42862166813359	8.48302643747528	6.87750234635239	7.55336250573307	8.41141174738953	7.41823575937667	3.90562041679325	4.28214719368014	4.25771234261249	7.71607020092745	8.8255289312778	7.77298214132836	7.58861100455477	7.7737899030666	7.61344637880847	4.39293264424276	4.40517428160562	3.90562041679325	9.88375107372888	10.1647216798596	9.59952633514395	3.90562041679325	4.30541886348807	4.43196683389772	4.32440527912793	4.32623452344585	4.628883950103	7.58954435009715	7.80846833073805	7.33562542926778	8.05457095837417	7.71386357091945	7.34377291936963	4.21432305695476	4.37079636984139	4.25956031271886	7.46044487785184	4.69914898996252	5.41835948210851	4.80083182845884	5.90101580974458	3.90562041679325	4.37826318517256	4.39328923737118	4.34201582891673	7.70744788486401	8.22798904682001	7.85646891536538	7.73286847664922	6.38152052494641	3.90562041679325	4.4842259135371	4.22827038364774	8.25541455843863	7.96292681018618	8.36899830372824	7.7268287440662	8.18629065138855	8.30603549456003	3.90562041679325	3.90562041679325	3.90562041679325	10.1062243566296	10.0943810195618	9.34165475707468	10.1699883479829	9.68131327159755	9.83879251902086	3.90562041679325	4.27958444119252	4.21119140177874	8.16442553819433	7.70358999534475	8.28651655250076	7.90920902344982	8.29762767028607	7.84570222551146	4.41605388876069	3.90562041679325	4.25302962113296	7.52978855346006	8.51790637113081	7.88103072910099	7.82373774635745	7.77388032350795	7.82705911339114	4.30379917789928	3.90562041679325	3.90562041679325	8.49480660546565	7.78852095638912	8.81821533460572	8.72589670706395	8.12257215014963	7.61380043684765	3.90562041679325	4.46127635847624	3.90562041679325	7.51944364168953	7.91649555007078	7.45199630839182	7.78971982047428	8.02248287370943	7.46615585907747	4.28574770743655	3.90562041679325	3.90562041679325	8.57295561022689	8.38024963070833	8.43619890507066	8.49216998785774	4.31781914609306	4.40743743703309	3.90562041679325	5.36905208300322	3.90562041679325	3.90562041679325	3.90562041679325	6.80748977891899	6.82729165629725	6.39781968784989	7.46521331030818	7.08814073446121	6.81522739585759	3.90562041679325	4.28783423697236	4.36295764322433	8.63467189321575	8.24622882546645	8.82634913372621	8.49362238631822	8.37595460435394	3.90562041679325	3.90562041679325	3.90562041679325	8.20399447730327	4.15780510895155	6.18324358371618	4.64554923341502	6.97226684331951	5.02333074468811	4.38764657176834	5.58794866035091	3.90562041679325	7.10574800401926	6.61782429510119	3.90562041679325	3.90562041679325	3.90562041679325	3.90562041679325	3.90562041679325	4.16674436146144
AT4G07630	9.18414541122634	9.48292870379851	8.97407415321123	9.19943748941294	9.37947164768654	9.15499972246113	7.55490745667012	7.91434472208374	6.444279717476	6.6903773233123	7.36252949106584	6.59720784769198	3.90562041679325	4.65244211988342	3.90562041679325	6.69991414894229	8.49420876322294	7.31614093595344	6.87619271173069	6.64837470868722	7.46399868734046	4.46739946428922	3.90562041679325	4.36076146835482	8.286824463481	8.74707212532221	8.1535514029643	3.90562041679325	4.18875738049836	4.33613916434868	4.32438789842087	3.90562041679325	4.41966827774	8.56797510916701	9.01758001342994	8.56012455872243	8.96376109497665	9.13923731493301	8.40170641966666	4.21431092545473	4.7045483444515	3.90562041679325	8.62125887124102	7.16089953234325	7.53238328298854	5.96989049481975	7.72301316737822	3.90562041679325	4.48317474458746	4.25126184686402	4.34200483859273	8.98877125590263	9.07862722657373	8.90303858125522	9.08156295034038	8.38548581283999	4.27594021499197	4.37907105902632	4.4621612819019	8.58231360696068	8.30229264178578	8.72726074134405	8.26968177356939	8.71397471934854	8.8057464726205	4.15171970489653	3.90562041679325	3.90562041679325	8.99801790341477	9.08082299344462	8.28720896564602	8.80753773393313	8.62461906019543	8.97716367339482	3.90562041679325	3.90562041679325	3.90562041679325	8.84510324972321	8.48147928041272	8.64508893735031	8.70956023559926	8.76630643663563	8.83891573709163	4.41605173073522	3.90562041679325	4.39572119171236	8.53214403382502	8.29223469454334	8.40107009114553	8.67087520640432	8.77176440455236	8.52882690024862	4.69459597863601	4.73272750976428	3.90562041679325	7.52559075234876	7.37562792816238	7.92782058922703	7.95810052408046	8.13950806598084	7.01474900494639	4.58041650651458	4.29971394394535	4.34293461456055	7.90699000635322	8.14965731125813	8.12242527858378	8.10807915768818	8.59619746937555	7.73021447186963	4.28573575306417	4.25072661479789	4.39316115103174	8.74322860729605	8.94431270256572	8.92376805416956	9.06891577679007	4.31778538580364	4.4074073495811	4.41373517598882	7.70231133221487	3.90562041679325	4.301260578736	3.90562041679325	8.92010047074008	8.88563109682994	8.79468567092103	9.13996897173495	7.99602393738283	8.68784551339582	4.42158074723977	4.44460622741975	4.36295641468159	8.09434878374332	7.77811421953762	8.22573593037744	7.77897038448318	7.97996527866838	3.90562041679325	4.42167310976405	4.41276588174964	7.86842299652192	6.33860177402874	7.04924063960913	3.90562041679325	6.54867758866282	8.14777520774613	7.86162994214369	7.85964239813168	7.43649219563843	7.95681154025587	7.67143801595281	3.90562041679325	4.17120396659156	4.26521787905001	4.67533333532368	3.90562041679325	4.16678310767645
AT4G07680	5.0218843340445	4.88670777061029	4.25659815140543	5.54727046270887	5.46878075423012	4.95905331291912	4.95040504312943	5.09574719378271	6.92545387343952	5.97236134091703	5.59064110319633	5.78934547116671	3.90562041679325	3.90562041679325	4.40228767951527	6.31780618166978	5.35680891810849	6.08085924666953	6.02614036943973	5.82805636048335	6.25957294593998	3.90562041679325	3.90562041679325	3.90562041679325	4.40991285328291	4.7329947853885	4.45308079400013	3.90562041679325	3.90562041679325	3.90562041679325	3.90562041679325	3.90562041679325	3.90562041679325	4.81768097772995	4.75750295922371	4.97676870163043	5.16450306883771	4.67942204453852	4.8818510682223	3.90562041679325	3.90562041679325	3.90562041679325	5.09443118896998	4.23299476992142	5.13347232373328	4.76034510690226	5.47537901939489	3.90562041679325	3.90562041679325	3.90562041679325	3.90562041679325	4.4563092290487	4.77384124179384	4.42199996808213	4.3167628790963	3.90562041679325	4.27593060571899	3.90562041679325	3.90562041679325	4.89027835717381	4.79005712220746	4.9893523249781	4.95679775116405	4.59112319438481	4.86574107158383	3.90562041679325	3.90562041679325	3.90562041679325	4.387464759238	4.43330973209068	4.98650931673287	5.31812964004901	4.9434039862755	4.90480646828704	3.90562041679325	3.90562041679325	3.90562041679325	5.12328345235789	5.24587898433942	5.38746938081909	4.85222667603377	5.63870574300087	4.81045880002564	3.90562041679325	3.90562041679325	3.90562041679325	5.26570418098447	4.48019675396863	4.33302983495741	5.10183269914474	5.15352361950137	4.89899162747912	3.90562041679325	3.90562041679325	3.90562041679325	5.30732759853298	4.8989246575224	4.80480346526281	4.73006976870377	5.21114937148309	5.31356864387504	3.90562041679325	3.90562041679325	3.90562041679325	5.53014794938546	5.13329322187535	5.00925442331312	5.24631768584715	5.60996855820812	5.5150349028952	3.90562041679325	3.90562041679325	3.90562041679325	4.51611682261126	4.71557093184903	3.90562041679325	3.90562041679325	3.90562041679325	3.90562041679325	3.90562041679325	5.40398910439878	3.90562041679325	3.90562041679325	3.90562041679325	3.90562041679325	4.31336535487027	4.22562493489759	4.29608644715217	4.51033820071046	3.90562041679325	3.90562041679325	3.90562041679325	4.36295583087515	4.32332836343144	3.90562041679325	4.87447965343679	5.16153640809659	3.90562041679325	3.90562041679325	3.90562041679325	3.90562041679325	5.43327865944772	3.90562041679325	4.49206358864516	6.70680275504639	4.8041886975698	4.8477931576098	4.38781662613501	3.90562041679325	3.90562041679325	4.18154660055753	4.4578117866675	3.90562041679325	3.90562041679325	3.90562041679325	3.90562041679325	3.90562041679325	4.35677671166567
AT4G07700	3.90562041679325	3.90562041679325	3.90562041679325	3.90562041679325	4.56955468111166	4.47754817849331	5.64732932972602	6.12763760837902	5.26290518964063	5.59186116113523	6.53794281129815	5.45532834620918	3.90562041679325	3.90562041679325	3.90562041679325	3.90562041679325	3.90562041679325	3.90562041679325	3.90562041679325	3.90562041679325	3.90562041679325	3.90562041679325	3.90562041679325	3.90562041679325	3.90562041679325	3.90562041679325	3.90562041679325	4.20916680039048	3.90562041679325	4.21060836733983	3.90562041679325	3.90562041679325	3.90562041679325	4.58422167334765	3.90562041679325	4.29191980196403	4.44429304667738	4.25498154439394	4.70763717585106	3.90562041679325	3.90562041679325	3.90562041679325	6.16097541157197	4.36760291468411	6.18994240009586	4.37853579723366	5.42310852759289	3.90562041679325	3.90562041679325	3.90562041679325	3.90562041679325	4.45629657088127	4.71926102162356	4.63206943514948	4.97260082367498	3.90562041679325	4.27594280445253	3.90562041679325	3.90562041679325	5.17067446086623	5.60279956781695	5.36208749214757	6.12931233093452	5.98875361090631	5.41306355552602	4.33085766658687	3.90562041679325	4.33815179896587	6.49043263323975	6.26152980840234	5.94440964841292	5.87121922038131	6.06830101999669	6.11099114377827	4.33309993060451	4.27957519436498	4.33694523160435	3.90562041679325	4.28973404108799	3.90562041679325	4.33502080374347	4.30570345815018	3.90562041679325	3.90562041679325	3.90562041679325	3.90562041679325	3.90562041679325	3.90562041679325	3.90562041679325	3.90562041679325	4.93467431470755	3.90562041679325	3.90562041679325	3.90562041679325	3.90562041679325	4.91546710484328	4.98967917950451	4.54650322818955	4.96085836610834	3.90562041679325	4.96334735713894	3.90562041679325	3.90562041679325	3.90562041679325	4.43097122043042	3.90562041679325	4.26229510381728	4.46928611547705	3.90562041679325	3.90562041679325	3.90562041679325	3.90562041679325	3.90562041679325	5.64380074172763	5.9520159885947	6.3001203743694	5.92148629525371	3.90562041679325	3.90562041679325	3.90562041679325	4.50799140912595	3.90562041679325	3.90562041679325	3.90562041679325	3.90562041679325	3.90562041679325	3.90562041679325	4.29608525766711	3.90562041679325	4.34291761121434	4.27142543176947	3.90562041679325	3.90562041679325	4.49428871115722	3.90562041679325	3.90562041679325	4.26411325860115	4.36464684427351	3.90562041679325	4.27149176723296	3.90562041679325	4.27166402419177	3.90562041679325	3.90562041679325	3.90562041679325	3.90562041679325	3.90562041679325	3.90562041679325	3.90562041679325	3.90562041679325	5.42220901306508	4.85079249723948	3.90562041679325	3.90562041679325	3.90562041679325	3.90562041679325	3.90562041679325	3.90562041679325
AT4G07733	4.85565387528664	5.1862779066629	4.88199350983645	5.17342404741749	5.68527811515883	4.80137977666884	4.38098645064156	4.31233951373947	4.92422422715688	4.8085403902948	4.63578193896185	4.46785748036248	3.90562041679325	3.90562041679325	3.90562041679325	4.52110117525832	4.8034951970869	3.90562041679325	4.62353838031068	4.67791184422651	4.50328753048196	3.90562041679325	3.90562041679325	3.90562041679325	5.01165308258338	5.72049389899268	5.35241133930136	3.90562041679325	3.90562041679325	4.21058202742108	3.90562041679325	3.90562041679325	3.90562041679325	5.32693934453213	5.31038473591212	5.38929092163787	5.43558664995765	5.29526623580034	5.29674310910861	3.90562041679325	3.90562041679325	3.90562041679325	4.48899641611103	4.47027260779397	4.54655423665003	4.29231501511913	4.21652069022345	3.90562041679325	3.90562041679325	3.90562041679325	3.90562041679325	5.44663587546572	5.88337743577501	5.43339124932793	5.6435327617745	4.73565876567103	3.90562041679325	3.90562041679325	3.90562041679325	4.52344883253956	5.0284835181413	4.92219166036003	4.84981062268415	5.20153982708894	5.07130489638676	3.90562041679325	3.90562041679325	3.90562041679325	4.79698865941173	5.1143884069585	4.67863338603887	5.42218030743054	5.06001490019867	4.98141855930273	3.90562041679325	3.90562041679325	3.90562041679325	5.04855841343657	4.56702433335212	4.59133203467808	4.93899746162212	5.13698462675499	4.64833053135181	3.90562041679325	3.90562041679325	3.90562041679325	5.11445589328793	4.88831365714868	5.62246475584262	5.10178995287137	5.33293408168896	5.14829757338775	3.90562041679325	3.90562041679325	3.90562041679325	5.30734827139819	5.40640461986954	5.15821209323378	5.43345900899866	5.04534354909625	5.25253426555543	3.90562041679325	3.90562041679325	3.90562041679325	4.87549995729205	4.73740243202038	4.61361218159643	4.69781904656389	5.33501123058902	4.59080105536898	3.90562041679325	3.90562041679325	3.90562041679325	5.35095723927793	5.49853182726396	5.45003274933313	5.7113384218493	3.90562041679325	3.90562041679325	3.90562041679325	4.25507092930447	3.90562041679325	3.90562041679325	3.90562041679325	4.89359928930059	5.03377481949272	4.74223062860223	5.2167792210063	5.37443895750662	4.95746844580961	3.90562041679325	3.90562041679325	4.54973754689133	5.18853970841673	5.12873957676285	5.32809680929523	5.24873179345228	5.37079538209118	3.90562041679325	3.90562041679325	3.90562041679325	5.31714571964274	4.40826210670998	3.90562041679325	4.27888756329655	5.01691838323115	4.26719428246401	3.90562041679325	4.92634221869079	4.7232857219936	5.01739469393893	5.1125552208949	3.90562041679325	3.90562041679325	3.90562041679325	3.90562041679325	3.90562041679325	3.90562041679325
AT4G07810	5.75815491701714	6.31050151169865	5.44394557661976	5.85726737727992	4.56961602199998	5.09300451543682	4.84402850982653	4.31234339382661	3.90562041679325	4.51293840310055	4.5038771667079	4.30442601025611	4.69522472214701	4.28214209512257	4.60459328035769	3.90562041679325	3.90562041679325	3.90562041679325	3.90562041679325	3.90562041679325	3.90562041679325	3.90562041679325	3.90562041679325	3.90562041679325	4.89950415127764	5.25385960323095	4.94914717437539	3.90562041679325	3.90562041679325	3.90562041679325	3.90562041679325	3.90562041679325	3.90562041679325	4.52603179475973	4.69587713727175	4.75954178972853	4.66311373101659	4.98758123658746	4.3726084166071	4.81812406606662	4.70451311209164	4.82855541814169	4.38301051045174	4.81830221856612	4.80487689790355	5.00928228655821	4.59556299406407	5.18127997666333	4.78021637436776	4.50145651372731	4.76875985722326	3.90562041679325	3.90562041679325	3.90562041679325	3.90562041679325	3.90562041679325	3.90562041679325	3.90562041679325	3.90562041679325	3.90562041679325	3.90562041679325	3.90562041679325	3.90562041679325	3.90562041679325	3.90562041679325	3.90562041679325	3.90562041679325	3.90562041679325	5.10492082564151	5.50106140458502	5.35835869756472	5.26213634054917	4.87886540828084	5.29294092754643	3.90562041679325	3.90562041679325	4.21115786359986	3.90562041679325	4.2896946586993	5.83509338909942	6.11966178836897	5.24696846669548	5.06176097658964	4.41604884964363	4.99985754558183	4.92861371840611	4.93544659897281	4.7130133963279	4.50788793443529	4.31448880911503	4.2761570377988	4.35683606564975	4.30374910051005	4.73267435039198	4.65893660701649	3.90562041679325	3.90562041679325	3.90562041679325	3.90562041679325	3.90562041679325	3.90562041679325	3.90562041679325	3.90562041679325	3.90562041679325	5.10923588839796	4.91762693720551	4.89729976827248	5.13632667909801	4.52614987009585	4.92193021816935	4.89469601478025	4.39251082003671	4.25117794084024	5.02775122183195	4.37729403021759	3.90562041679325	4.73469537244272	4.61470392930239	5.00633167520282	4.90686214386522	5.21675489948464	3.90562041679325	3.90562041679325	3.90562041679325	4.89359567904817	4.60727233736054	4.3572520468709	4.29608813955625	4.82075984115364	4.86922443832914	4.92192750561678	4.82880500994541	4.36295477126663	3.90562041679325	3.90562041679325	3.90562041679325	3.90562041679325	3.90562041679325	4.67604412028805	4.98111061495969	5.01780368591876	3.90562041679325	3.90562041679325	3.90562041679325	3.90562041679325	3.90562041679325	5.25948636378448	6.10813098912848	3.90562041679325	3.90562041679325	4.57652984878332	4.18302057815991	3.90562041679325	4.17124512697261	3.90562041679325	3.90562041679325	3.90562041679325	3.90562041679325
AT4G07850	6.61070828028439	7.49167355397838	6.792347987105	6.51188495910503	6.78559713195318	6.75260902329093	4.38098638349011	3.90562041679325	3.90562041679325	4.70474277145973	3.90562041679325	4.46787228571491	3.90562041679325	4.43661445948509	3.90562041679325	5.17938285177177	5.88625520154484	5.41485272514266	5.26836950358198	5.02756284034986	5.16557221301226	3.90562041679325	3.90562041679325	3.90562041679325	5.01168474669223	5.11978796579169	5.32995706545414	4.33408888756132	3.90562041679325	3.90562041679325	4.82941005072838	4.49830808677561	4.62882128298701	3.90562041679325	3.90562041679325	3.90562041679325	3.90562041679325	3.90562041679325	3.90562041679325	4.21430142751388	3.90562041679325	3.90562041679325	6.51212630316037	6.58245613637171	5.31748831569158	5.62183040030661	5.59661048457415	4.49087525066802	3.90562041679325	3.90562041679325	4.26236994713571	5.6373306034454	5.70718034899001	4.92272604712506	5.43127310102861	5.41079271167844	4.8007411231413	4.24113500347211	4.22825674070338	4.63448058409232	5.17892349012385	5.63914692345547	5.42787675717402	5.45313329708096	5.14243516429299	4.55206132975947	4.31769328768362	3.90562041679325	4.85647580983013	5.00450503267113	4.76738912758236	5.07340636682992	5.30230609862831	5.01746308397577	3.90562041679325	4.2795655414684	3.90562041679325	6.51114738185469	6.72593982606782	6.30153599894628	7.05083689989845	7.06429629394254	6.65587066537827	3.90562041679325	3.90562041679325	4.39569193790669	3.90562041679325	3.90562041679325	4.50789466711889	3.90562041679325	3.90562041679325	3.90562041679325	3.90562041679325	4.49439849788298	3.90562041679325	4.73561754259946	4.68094930196703	4.80479957411869	4.96083429157262	5.35396726437922	4.52531232031555	3.90562041679325	3.90562041679325	3.90562041679325	6.45432938633075	7.27873571510583	6.95307244028269	6.81432057185199	7.0285300581819	6.53921238191126	3.90562041679325	3.90562041679325	3.90562041679325	3.90562041679325	3.90562041679325	3.90562041679325	4.32442409370273	3.90562041679325	4.40738379727419	3.90562041679325	3.90562041679325	3.90562041679325	4.46343469451275	4.31827948936738	3.90562041679325	3.90562041679325	3.90562041679325	4.84813551534373	4.60224065210736	3.90562041679325	3.90562041679325	3.90562041679325	3.90562041679325	5.12641268813943	4.62563655731836	4.8744937603238	5.32917270572486	4.91566774199527	3.90562041679325	3.90562041679325	3.90562041679325	4.53641545830401	3.90562041679325	4.41439830840785	3.90562041679325	4.75429123934881	3.90562041679325	3.90562041679325	4.20590461197299	4.3185031382792	3.90562041679325	3.90562041679325	3.90562041679325	3.90562041679325	3.90562041679325	3.90562041679325	3.90562041679325	3.90562041679325
AT4G07874	3.90562041679325	4.403125066816	4.40081573590031	4.88642926479739	4.64629789904727	4.60385223814606	3.90562041679325	3.90562041679325	3.90562041679325	4.21099368035993	3.90562041679325	4.18810974098731	3.90562041679325	3.90562041679325	3.90562041679325	3.90562041679325	3.90562041679325	3.90562041679325	3.90562041679325	3.90562041679325	3.90562041679325	3.90562041679325	3.90562041679325	4.36075258218877	3.90562041679325	3.90562041679325	3.90562041679325	3.90562041679325	4.18876790122241	3.90562041679325	3.90562041679325	4.32622644588693	3.90562041679325	5.25399811874616	4.55354870951798	5.34564731052832	5.05576541025374	4.93432776822098	5.06959106927732	3.90562041679325	3.90562041679325	3.90562041679325	3.90562041679325	3.90562041679325	4.16908525347727	3.90562041679325	3.90562041679325	3.90562041679325	3.90562041679325	3.90562041679325	3.90562041679325	5.4043019339043	5.3402635697864	5.13922666674825	5.22715126834399	5.19308241582529	3.90562041679325	3.90562041679325	3.90562041679325	5.19740002774926	5.11732456012844	4.6807354832428	4.84982744067663	5.20170420911003	4.21431537598973	5.55647768020385	5.38692554286993	5.402899308606	3.90562041679325	3.90562041679325	4.29559627179944	3.90562041679325	4.27945743404416	3.90562041679325	3.90562041679325	3.90562041679325	3.90562041679325	3.90562041679325	4.75479043701117	4.86679017902402	4.64405556450221	4.30572642613566	3.90562041679325	3.90562041679325	3.90562041679325	3.90562041679325	5.26549135581829	4.71297560256822	3.90562041679325	4.89132803332372	4.27620170628125	3.90562041679325	3.90562041679325	3.90562041679325	3.90562041679325	5.41066603025568	3.90562041679325	5.2960607073706	5.14387589400623	3.90562041679325	3.90562041679325	3.90562041679325	3.90562041679325	3.90562041679325	3.90562041679325	3.90562041679325	4.61368451037995	4.4692979104931	4.41359900354789	4.74100194321076	3.90562041679325	3.90562041679325	3.90562041679325	4.33892768859282	4.37732634692055	3.90562041679325	3.90562041679325	3.90562041679325	3.90562041679325	3.90562041679325	3.90562041679325	3.90562041679325	3.90562041679325	3.90562041679325	3.90562041679325	3.90562041679325	3.90562041679325	3.90562041679325	3.90562041679325	3.90562041679325	3.90562041679325	3.90562041679325	3.90562041679325	5.18832700499477	4.62565387501985	5.32797508933787	4.5233874708338	4.36463075675638	3.90562041679325	3.90562041679325	3.90562041679325	3.90562041679325	3.90562041679325	3.90562041679325	3.90562041679325	3.90562041679325	3.90562041679325	3.90562041679325	4.63455845592599	3.90562041679325	3.90562041679325	3.90562041679325	3.90562041679325	4.36429974895162	3.90562041679325	3.90562041679325	4.19233419450103	3.90562041679325
AT4G07893	4.64621044496691	3.90562041679325	4.75525888786719	4.73899171852143	4.77825222447895	4.47755692744393	5.59427186695477	4.96140376805897	4.83840111472169	4.85587120408499	5.20842029416298	4.9419237183764	3.90562041679325	3.90562041679325	4.25772333504269	4.65658039319083	5.71954618196085	5.19659726707931	5.04542859701309	5.31167681960154	5.28547213422168	3.90562041679325	3.90562041679325	3.90562041679325	3.90562041679325	3.90562041679325	3.90562041679325	3.90562041679325	3.90562041679325	3.90562041679325	3.90562041679325	3.90562041679325	3.90562041679325	5.72064569354334	5.76210584463029	5.58465526077986	5.68668249938827	5.47041372022541	5.76430998360879	3.90562041679325	3.90562041679325	3.90562041679325	5.21669011842776	4.23296637183915	4.4303956758132	4.67232135456814	5.00225416342827	3.90562041679325	3.90562041679325	3.90562041679325	3.90562041679325	5.73851226055739	5.90159618907951	5.39572633033783	5.60402351614209	5.37742906146905	3.90562041679325	3.90562041679325	3.90562041679325	5.02539257826184	5.07400337215252	5.48906749523544	5.13918794093548	5.24151465578024	5.49038807080094	3.90562041679325	3.90562041679325	3.90562041679325	4.85657971634571	5.00454891966054	4.29560316901271	5.26213486590883	4.73253362239324	4.67505288496616	3.90562041679325	4.43303299192019	3.90562041679325	5.04880835901991	4.83331038032186	3.90562041679325	5.22245415110529	4.59433710130921	4.43373688252861	3.90562041679325	3.90562041679325	3.90562041679325	5.72198423068227	6.13183304226581	5.92429953053084	6.00100314370217	6.00596056485124	6.12145528194204	3.90562041679325	3.90562041679325	3.90562041679325	6.01659249326343	5.14830025298673	5.29607463728753	4.96089460776357	4.8439698443232	5.1876187254745	3.90562041679325	3.90562041679325	3.90562041679325	3.90562041679325	4.6284568202217	4.69536484715774	5.13643831471314	4.77674305655577	4.86594987524644	3.90562041679325	3.90562041679325	3.90562041679325	5.5542497856992	5.08086690640453	5.20124228514683	5.12954440496805	3.90562041679325	3.90562041679325	3.90562041679325	4.25508202527176	3.90562041679325	3.90562041679325	3.90562041679325	3.90562041679325	3.90562041679325	3.90562041679325	4.29608253834975	4.25639834157133	3.90562041679325	3.90562041679325	3.90562041679325	3.90562041679325	5.4052808270326	4.62566230560766	5.25214357417319	5.11483807964136	5.64252280161172	3.90562041679325	4.27148882737189	3.90562041679325	5.31640845467687	3.90562041679325	3.90562041679325	3.90562041679325	3.90562041679325	4.70550551098647	4.66251792232407	4.20581105139512	3.90562041679325	4.67783070311748	4.68163957674131	3.90562041679325	3.90562041679325	3.90562041679325	3.90562041679325	3.90562041679325	3.90562041679325
AT4G07896	4.85426071352898	4.75868433781901	4.51083070848364	4.65308855359251	4.48168533757772	4.31137032605686	4.38098525349964	4.71101459036652	3.90562041679325	4.6470166845263	4.63597017694525	4.30460505974781	3.90562041679325	3.90562041679325	3.90562041679325	4.76951375900914	5.29442543893478	4.49823390599893	5.04553627507571	4.79427237838115	5.16578363901318	3.90562041679325	3.90562041679325	3.90562041679325	5.15867854985093	5.37346221225334	5.21051262646986	3.90562041679325	3.90562041679325	3.90562041679325	3.90562041679325	3.90562041679325	3.90562041679325	4.89426412018049	5.0102952967995	5.4307354999144	5.18997244319819	4.93428620653754	4.88185656733364	3.90562041679325	3.90562041679325	3.90562041679325	4.38317495832881	3.90562041679325	4.36074986785849	4.29236863997546	4.52399020116715	3.90562041679325	3.90562041679325	3.90562041679325	3.90562041679325	4.76853468679041	5.07992975129969	4.92239192659807	4.48512341876484	4.96794476960432	3.90562041679325	3.90562041679325	3.90562041679325	4.8142011481725	4.75899309147222	4.92226523446309	3.90562041679325	5.16070363812874	4.59097960010019	3.90562041679325	3.90562041679325	3.90562041679325	5.01375541644552	5.00461080461094	4.67873871621816	3.90562041679325	4.6472586769862	4.82096901607881	3.90562041679325	3.90562041679325	3.90562041679325	4.34749360594089	4.28985812899419	4.59164819167234	4.33515012172289	4.7895918650911	3.90562041679325	3.90562041679325	3.90562041679325	3.90562041679325	5.62276444587944	6.0787189229611	5.08588284625938	5.10216587128021	4.99464088041643	5.61640492897671	3.90562041679325	3.90562041679325	3.90562041679325	4.91536063262144	3.90562041679325	4.64372113737083	4.73017878593555	4.5748814763985	4.96319628255452	3.90562041679325	3.90562041679325	3.90562041679325	4.54737770081506	4.73754504068317	3.90562041679325	4.30551332976223	3.90562041679325	4.2506428567848	3.90562041679325	3.90562041679325	3.90562041679325	4.65077615248141	5.08098602004775	5.24721775865495	5.06332546585459	3.90562041679325	3.90562041679325	3.90562041679325	4.98790431422369	3.90562041679325	3.90562041679325	3.90562041679325	4.69234706101281	4.48037258486417	4.45768407068593	4.67960208317435	4.82035154208123	4.77044163653324	3.90562041679325	3.90562041679325	3.90562041679325	5.1878806704245	5.12884774839379	5.5281413732848	4.83981264417967	5.24007258734248	3.90562041679325	3.90562041679325	3.90562041679325	4.53568653589123	3.90562041679325	3.90562041679325	3.90562041679325	4.20931673949439	5.12340046520578	3.90562041679325	4.74399823499444	4.48685517376843	4.29503277360397	3.90562041679325	3.90562041679325	3.90562041679325	3.90562041679325	3.90562041679325	3.90562041679325	3.90562041679325
AT4G07920	3.90562041679325	4.88664034226643	4.51061599113254	4.55464988770313	3.90562041679325	3.90562041679325	4.72178076799895	4.71119792088975	3.90562041679325	5.05948776775148	4.74588578237091	4.69593934650398	3.90562041679325	3.90562041679325	4.40230518051743	4.95634429020289	4.80354168111382	4.73803226983683	4.62356512655775	4.73824469901	4.81025763722163	3.90562041679325	3.90562041679325	3.90562041679325	7.59594463449155	7.52888661458575	7.41946420101845	3.90562041679325	4.18875866917356	3.90562041679325	4.32438949799856	3.90562041679325	3.90562041679325	4.38765444146608	4.81452213832556	4.67150547198121	4.93297986434775	4.59934852355634	4.56322160981882	3.90562041679325	3.90562041679325	3.90562041679325	4.95478893598665	4.69918003728722	4.5465757831995	4.45089248844538	4.66004493114249	4.24507083899012	4.3782337666664	4.39327742129058	4.40888253457224	4.67980870943535	4.96138351791539	4.53637688266961	4.31676242366336	4.96789166013855	4.27594208216483	3.90562041679325	4.36096566055237	4.18362430136737	3.90562041679325	4.45695958891437	3.90562041679325	4.25079533845185	4.34133114817041	3.90562041679325	3.90562041679325	3.90562041679325	7.70466738841712	6.82201215281342	6.72896978703278	7.76053530483808	7.13646819559947	7.02786672838855	4.64076857539246	4.54977906151562	3.90562041679325	4.77906623862205	4.56708098475251	3.90562041679325	4.64402409958396	4.69834024673622	4.43369698502811	3.90562041679325	3.90562041679325	3.90562041679325	3.90562041679325	4.71298757536532	4.8480033548294	4.71548717318504	4.87065396203572	4.89901972361101	3.90562041679325	3.90562041679325	3.90562041679325	4.91546792902646	4.68096197536253	5.25209280001707	5.66356726081201	6.25320786839922	5.62297915894848	3.90562041679325	4.46124968426384	3.90562041679325	3.90562041679325	3.90562041679325	4.26229440787409	4.46928544219124	4.26573114918917	3.90562041679325	3.90562041679325	4.39252555874296	3.90562041679325	5.1012623096596	5.16299842358811	5.29064700794987	5.1916940801547	4.31778849244396	4.40741011839681	3.90562041679325	4.59953341578055	3.90562041679325	3.90562041679325	3.90562041679325	5.42701314726233	5.09864607766325	5.4077639314887	5.10896380720121	5.13599481626266	4.52173037879332	3.90562041679325	3.90562041679325	3.90562041679325	4.82711548655559	3.90562041679325	5.32801752225031	5.28960573935479	5.30751338390326	4.89271716846883	4.7902960446341	4.77531934803626	4.79070848287339	3.90562041679325	4.32165653911777	4.64577619378686	4.64312363286304	4.62305816395575	4.66276939744069	3.90562041679325	3.90562041679325	5.28798209004997	5.19440556624855	3.90562041679325	3.90562041679325	3.90562041679325	3.90562041679325	3.90562041679325	3.90562041679325
AT4G07937	4.75802778996618	5.26859228887704	4.82112562304917	5.51139904901851	5.73364899279167	5.62289188607027	4.57491627580365	3.90562041679325	3.90562041679325	4.21098467440365	3.90562041679325	4.39334409049324	3.90562041679325	4.28214555469268	3.90562041679325	3.90562041679325	4.90567338302961	3.90562041679325	4.46400505395188	4.61205132441467	4.50331407927025	3.90562041679325	3.90562041679325	3.90562041679325	4.26313349073665	4.68687383966373	4.80440480838147	3.90562041679325	3.90562041679325	3.90562041679325	3.90562041679325	3.90562041679325	3.90562041679325	4.81768021724233	4.96514931537878	5.58475493175117	5.13842043190176	4.75130822846137	4.88185185275152	3.90562041679325	3.90562041679325	3.90562041679325	4.90305257189651	4.23298435889545	4.16908159905049	3.90562041679325	4.595595174118	3.90562041679325	3.90562041679325	3.90562041679325	3.90562041679325	4.84835311464054	4.7738524263807	4.71573132797924	4.89652675008185	3.90562041679325	3.90562041679325	3.90562041679325	3.90562041679325	4.89031184242732	4.90423198652214	5.26858236173526	4.95680485172906	4.97511876266376	5.1762743794846	3.90562041679325	3.90562041679325	3.90562041679325	4.24713595979378	5.21327459533915	4.67865838174455	4.50134331848133	4.80905072393317	4.55801805698635	3.90562041679325	3.90562041679325	3.90562041679325	4.34732273636964	4.44726299826357	4.97549728736456	4.64403161826996	4.87068024929491	5.16592462263176	3.90562041679325	4.4043424195469	3.90562041679325	4.70973865443783	5.270825501774	5.21660274774117	4.60924286418039	5.05041916961547	5.21906986138462	3.90562041679325	3.90562041679325	3.90562041679325	4.49649139214779	3.90562041679325	4.72861328198096	4.85349662346361	3.90562041679325	4.87463791183293	3.90562041679325	3.90562041679325	3.90562041679325	4.99981436784748	4.6284302288133	4.89738285552301	5.07655552778539	4.90661842246735	4.86593498788242	3.90562041679325	4.25072845534548	3.90562041679325	4.94814122934326	4.7155898830441	4.72527009809843	3.90562041679325	3.90562041679325	3.90562041679325	3.90562041679325	4.59953471273438	3.90562041679325	3.90562041679325	3.90562041679325	5.70481983130313	5.63058531262684	4.99067743821112	5.16430012101272	5.8622374930189	5.82081827930025	4.53588663439274	4.28784037282594	4.36295672181403	6.15153078125372	5.8198325852239	5.08176522149889	6.64795529719742	6.18562262642926	3.90562041679325	3.90562041679325	3.90562041679325	4.27165454400653	3.90562041679325	4.41426702841792	3.90562041679325	4.4299140638923	3.90562041679325	3.90562041679325	5.85854827050808	4.72303642873294	4.57641798199372	4.52198394094457	3.90562041679325	4.17119624767692	3.90562041679325	3.90562041679325	3.90562041679325	3.90562041679325
AT4G07939	8.71640446349677	8.64793283783536	8.76420499327373	7.67796757671283	9.29670602699904	9.16434351245991	5.96580759396395	6.56484297972452	5.14021614624894	5.57020719132963	5.73421934890998	5.5190335633561	3.90562041679325	4.282166596796	4.25791018024008	5.85592949731688	6.54810066030639	6.13701268028861	5.56080569190256	5.43008385335016	6.05825451659241	4.30440898845271	3.90562041679325	3.90562041679325	5.77035540586915	5.22948279016911	5.66448506020631	3.90562041679325	4.18889702253975	3.90562041679325	3.90562041679325	3.90562041679325	3.90562041679325	8.54199047028023	9.22187353412508	9.23597347131881	8.97911981768012	9.18566491087064	8.53114219609761	4.2144318528511	4.56088633105759	4.25960822529832	5.57424645480646	4.55595162882448	4.72892333829366	4.62397513396863	5.15134401017171	3.90562041679325	4.24078018090844	3.90562041679325	4.26246669923962	6.58643873437966	6.26129292820521	6.40066921877251	5.16935201736825	5.47493553628094	3.90562041679325	3.90562041679325	3.90562041679325	8.57305179678416	8.35753727304694	9.13866075965269	8.12234078478186	8.81887682350956	8.62588010988402	4.15193522775252	4.31798068957022	3.90562041679325	8.61365436135543	8.21405010357358	7.49855400572629	9.04922989674734	7.87356778594294	7.83760630376635	4.50803947933689	3.90562041679325	4.2113204977265	8.15210600187327	8.1048307056756	8.50327383394414	7.79317577241197	8.0813822899084	7.83408714934914	3.90562041679325	4.40456558452064	4.25326863730214	4.93391702002788	5.9052515319629	5.85572115015761	5.9726380185793	5.55775154110916	5.40726718363269	3.90562041679325	3.90562041679325	3.90562041679325	6.38085362367074	6.08898103864753	6.48570488144887	6.13730974764431	6.73704799096218	5.97449470728617	3.90562041679325	4.46153998336423	3.90562041679325	7.33330948401131	7.2552805764779	7.02858288861998	7.45879947464454	7.5651813766725	6.94128183429005	3.90562041679325	3.90562041679325	3.90562041679325	9.28850526142887	9.70177935165539	9.58124357620993	9.57789366536843	3.90562041679325	4.40770749557514	4.41385834416155	5.1316099215976	3.90562041679325	3.90562041679325	4.90041873264511	8.80442111592395	8.75072616316445	7.99836919666693	9.09095807920699	8.67321916122242	8.84784583425503	4.27136493579639	4.2877606527975	4.36296841792211	6.27771437826342	5.45685264744987	6.17863148842946	6.11820188464737	7.19097179625824	4.5370692388232	4.27147046054344	3.90562041679325	4.63048486980842	4.89468705676223	4.67554063144555	3.90562041679325	5.18857887497803	4.96656774814699	5.22583601962816	8.32344875511327	8.88345721097131	8.67820901851661	8.15431413813028	3.90562041679325	3.90562041679325	4.15996632710907	4.18015673176183	4.19204716304149	3.90562041679325
AT4G07941	4.51270974666269	4.40316789637389	4.75516661990397	4.73896306978738	4.64633010685205	4.47754776048155	4.38098622165972	4.31231502773313	4.32860270044549	3.90562041679325	4.42467479874302	3.90562041679325	3.90562041679325	3.90562041679325	3.90562041679325	3.90562041679325	5.22760656197838	4.73803239323046	3.90562041679325	4.53870385523258	4.25233506320186	3.90562041679325	4.40514582646596	3.90562041679325	3.90562041679325	3.90562041679325	3.90562041679325	3.90562041679325	3.90562041679325	3.90562041679325	3.90562041679325	3.90562041679325	3.90562041679325	4.38765445848852	4.36567201475144	4.45032450453258	4.37279515382152	3.90562041679325	3.90562041679325	3.90562041679325	3.90562041679325	3.90562041679325	4.24397949494782	4.36760423907743	3.90562041679325	3.90562041679325	4.21653188901753	3.90562041679325	3.90562041679325	3.90562041679325	4.15820632921403	5.26703719822146	4.96138296401883	4.71574052053644	5.33397860189764	5.01736556853836	3.90562041679325	3.90562041679325	3.90562041679325	4.77298328040642	4.2443944172537	4.29665456058249	4.72686140127396	4.25079460482324	4.43825371115859	3.90562041679325	3.90562041679325	3.90562041679325	4.96419368238833	5.06104235234808	4.67865501168473	4.63270434679048	4.2794519338209	5.41975018997334	3.90562041679325	3.90562041679325	3.90562041679325	4.34731557788528	4.66724020877905	4.59139686473296	4.33501896107803	4.69833810751669	4.43369613804809	3.90562041679325	3.90562041679325	3.90562041679325	3.90562041679325	4.48018974475652	4.64065787698691	3.90562041679325	3.90562041679325	3.90562041679325	3.90562041679325	3.90562041679325	3.90562041679325	4.91546862038904	4.68096154285541	4.8048102053801	4.58178173459186	4.57487085609556	3.90562041679325	3.90562041679325	3.90562041679325	3.90562041679325	3.90562041679325	4.83252441811623	4.4087646213939	4.59382114307118	4.70276475156573	3.90562041679325	3.90562041679325	3.90562041679325	3.90562041679325	3.90562041679325	4.37731565121198	3.90562041679325	4.82955156890955	3.90562041679325	3.90562041679325	3.90562041679325	3.90562041679325	3.90562041679325	3.90562041679325	3.90562041679325	4.26089948268436	4.48037168499371	4.22562713373551	4.29608538726414	3.90562041679325	4.52173091024884	3.90562041679325	3.90562041679325	3.90562041679325	4.91180123932102	4.62564609790973	5.25223177954211	4.96023473795702	4.55210339967094	3.90562041679325	3.90562041679325	3.90562041679325	3.90562041679325	3.90562041679325	4.41429085278195	3.90562041679325	3.90562041679325	4.52851611067439	3.90562041679325	3.90562041679325	3.90562041679325	4.38207164885334	4.57983097517806	3.90562041679325	3.90562041679325	3.90562041679325	3.90562041679325	3.90562041679325	3.90562041679325
AT4G07942	9.980444443522	9.86095539955182	9.98311215598909	8.50996103725318	9.15659667340827	9.21128866842992	7.05928897663964	7.77064059414192	5.64813885793225	6.55930279605843	7.53120342643334	6.53415260932748	3.90562041679325	4.73833783708963	4.40229528968994	6.20971880207426	8.36872249124033	7.11511743427246	6.33982545156963	5.9056822826316	6.43495097118859	4.1878328080981	4.51590092133773	3.90562041679325	11.0412223119885	11.303083844126	10.9209892621031	4.20915945309328	4.30539466758206	4.43192313255459	4.62598244681227	4.32619465030689	4.78691789810127	9.0265704920661	9.23935147401073	8.54350769859627	8.96681073645997	9.58328849852085	8.38124916336794	4.21430816353958	4.92868236767229	4.60829735649582	7.05118254727927	4.87169034288702	5.05484994880774	5.03977399704816	5.52540725421079	4.38457354340599	4.37822340976116	4.59206004353806	3.90562041679325	9.52105153331811	9.89796967088528	9.62815477300192	8.56461508334654	9.78488819305622	4.27593559620276	4.37906567539059	4.22826099017234	10.1111149266573	9.68023776075007	10.3099000409597	9.47463432687784	9.98845664113862	10.1335977463723	4.15171479052042	4.81507854816664	4.21203401635453	11.1147721140401	11.1041425043309	9.86931517211931	11.5007340123161	10.339492882547	10.3549872583693	4.33309881419889	4.27957142794217	4.43290432489713	9.84803483889137	9.39892443295949	9.78739402847287	9.23044882649244	9.8113323385858	9.26294953016588	4.78084751450292	3.90562041679325	3.90562041679325	7.0597449413526	7.41592644826339	7.06935679443292	7.32803505062292	7.2552705554719	7.51150841239498	4.30377279992792	4.49441449565901	3.90562041679325	7.05314123024868	6.53255637714108	6.87340712978123	6.71348268442836	5.96569176397786	5.94048629855855	4.3849226650443	4.58405774220082	4.6574283598715	8.6260634151753	9.26383981940435	8.25472464041426	9.17954476745324	9.3318204877274	8.34656669969027	4.2857330313041	4.59101250835818	4.39316068054946	11.1769893072005	11.3455906234474	11.3241277048467	11.3585530387429	4.48655034119978	4.40740050045503	4.77694832567122	6.86301675411556	4.59654967155279	4.46342023129832	4.48726375980543	10.0574802670625	9.823111270451	9.10148056618444	9.83676168445045	8.55044993639624	9.95521192707848	4.27142760611371	4.90004665929112	4.91201173417339	7.81418279783089	7.47036688288936	8.45263578637872	7.75424576562566	8.71815633600584	4.35391980414251	4.27149252755611	4.90504767400494	6.15896845203852	4.92556324700904	5.75648993239724	4.43188405081994	5.46738243104475	7.49245373212103	4.49480229358883	8.06387821022372	6.79087957685448	10.1491488834871	9.5933428075296	3.90562041679325	3.90562041679325	3.90562041679325	3.90562041679325	4.65700271202437	3.90562041679325
AT4G07967	7.01443629240854	7.07196872234917	6.79230682524017	7.26630639723942	6.79635074130664	6.8770841885661	6.75959385125852	6.82166982006982	6.97168877420744	6.88715522862523	7.19062698155377	6.88941947899611	3.90562041679325	3.90562041679325	3.90562041679325	6.598225886665	6.86378009570986	6.91211950851315	6.85707380298322	6.82990176079841	7.31301121021527	3.90562041679325	3.90562041679325	3.90562041679325	6.13430618860447	6.19078390012633	5.20974112331269	3.90562041679325	3.90562041679325	3.90562041679325	3.90562041679325	3.90562041679325	3.90562041679325	6.30221416725542	6.4485206709309	6.42175395286551	7.17133161589794	6.9798571100714	6.42575611720541	3.90562041679325	3.90562041679325	4.25954946599025	7.09597722605957	3.90562041679325	6.49386196968348	4.17946352242804	6.42716351581296	3.90562041679325	3.90562041679325	3.90562041679325	3.90562041679325	7.10595638064213	7.08741916925851	6.87444884970208	7.11520786797658	4.24836903053097	3.90562041679325	4.48416768444822	4.22825489714086	7.413018716629	7.52669893328891	7.54827590603999	7.33642545327261	7.70156802382976	7.72840054399852	3.90562041679325	3.90562041679325	3.90562041679325	4.66230512406556	4.64783292217994	4.91950627348112	4.83793960229321	4.80902679725275	4.94392497005157	3.90562041679325	3.90562041679325	3.90562041679325	7.0863969072564	6.74068460572514	6.54086758095079	6.84477173900124	6.45479988175531	6.59511706497313	3.90562041679325	3.90562041679325	3.90562041679325	6.0535376515719	5.37195658595693	5.38642664245396	5.70992986119222	6.00569712207053	5.75189010190354	3.90562041679325	3.90562041679325	3.90562041679325	7.64137828182648	7.36257675912898	7.93965319512536	8.08855501504648	7.56734902089656	7.33952259591199	3.90562041679325	3.90562041679325	3.90562041679325	6.79880899162578	6.61620726256329	7.22874522825762	7.05022355247383	6.62987144097099	6.98142834540477	3.90562041679325	3.90562041679325	4.2511783940181	7.59696246370454	7.44417970076613	7.48184189029891	7.58189146804218	3.90562041679325	3.90562041679325	4.41372250939141	3.90562041679325	3.90562041679325	3.90562041679325	4.31827613473546	4.95110261711922	4.80573275158899	5.07328257894363	3.90562041679325	5.04246849398893	4.86921607746958	3.90562041679325	3.90562041679325	3.90562041679325	7.44451559215828	7.3734250244728	6.98229112743643	7.02887908399983	6.78886799339686	3.90562041679325	3.90562041679325	3.90562041679325	7.30027742574238	4.15788801042449	3.90562041679325	3.90562041679325	4.58012291738723	3.90562041679325	3.90562041679325	6.36889109931551	3.90562041679325	5.82826401226694	5.49144163941857	3.90562041679325	3.90562041679325	3.90562041679325	3.90562041679325	3.90562041679325	3.90562041679325
AT4G07970	3.90562041679325	3.90562041679325	3.90562041679325	4.55464320660797	3.90562041679325	3.90562041679325	5.2850307390329	5.66456015435223	4.92416904067743	5.56929435964272	6.03949865149726	5.04247747902928	3.90562041679325	3.90562041679325	3.90562041679325	5.30452986081869	6.257328649481	5.67908913036597	5.53427942988553	5.40094812309255	5.91071871057351	3.90562041679325	3.90562041679325	3.90562041679325	3.90562041679325	4.29979249768201	4.57416248124509	3.90562041679325	3.90562041679325	3.90562041679325	3.90562041679325	3.90562041679325	3.90562041679325	5.61573651765437	5.46238996537511	5.72081604932358	5.41539890775688	5.67801483429768	5.36272505898478	3.90562041679325	3.90562041679325	3.90562041679325	3.90562041679325	3.90562041679325	3.90562041679325	3.90562041679325	3.90562041679325	3.90562041679325	3.90562041679325	3.90562041679325	3.90562041679325	5.36047455600572	5.28095242504619	5.53878857298842	4.81304477212984	5.23258008346507	3.90562041679325	3.90562041679325	3.90562041679325	4.89028484705881	4.95600822698041	4.8494619784324	4.95679912780609	5.11718162335621	5.07138335392053	3.90562041679325	3.90562041679325	3.90562041679325	4.24712612666453	3.90562041679325	3.90562041679325	3.90562041679325	4.27944877558264	3.90562041679325	3.90562041679325	3.90562041679325	3.90562041679325	4.34730046707173	3.90562041679325	3.90562041679325	3.90562041679325	3.90562041679325	3.90562041679325	3.90562041679325	3.90562041679325	3.90562041679325	5.39807758257745	5.55024885139246	4.93445153686845	5.16282210402677	5.29089987797986	5.14834666481789	3.90562041679325	3.90562041679325	3.90562041679325	5.59286109666568	4.98967004402849	5.4560609032986	5.43348855071959	5.59416563642766	5.57683328310178	3.90562041679325	3.90562041679325	3.90562041679325	3.90562041679325	3.90562041679325	3.90562041679325	3.90562041679325	3.90562041679325	4.39237566490665	3.90562041679325	3.90562041679325	3.90562041679325	4.9481155083495	4.89139771894923	4.93442649315862	5.12944765406015	3.90562041679325	3.90562041679325	3.90562041679325	4.59952991212986	3.90562041679325	3.90562041679325	3.90562041679325	5.42700133365985	5.27123880209957	5.28635996001413	5.10896627602565	5.37435576226016	5.11180258437999	3.90562041679325	3.90562041679325	3.90562041679325	5.30244222565959	5.30513141908697	5.3280449039041	4.96026455730022	5.00778055549693	3.90562041679325	3.90562041679325	3.90562041679325	3.90562041679325	3.90562041679325	3.90562041679325	3.90562041679325	3.90562041679325	4.52856736610488	3.90562041679325	4.84041990234525	5.38934807750036	4.91865950573855	5.08343889963796	3.90562041679325	3.90562041679325	3.90562041679325	3.90562041679325	3.90562041679325	3.90562041679325
AT4G08000	6.5041713262679	5.87126704188007	5.99780386221503	5.96254658064277	6.6616826933414	7.2189225035422	5.21123599188182	5.36881360005731	4.7427920674733	4.94293996390824	4.69298284866898	5.16211170254605	3.90562041679325	3.90562041679325	3.90562041679325	5.30448856798636	5.22763435109652	5.19660295441559	5.19937872439324	4.98561187367759	5.74463093311395	3.90562041679325	3.90562041679325	4.36075460376959	6.1543118761123	6.31291953071769	5.69648263390261	4.20917616478597	3.90562041679325	4.21061777587884	4.32439798673463	3.90562041679325	3.90562041679325	5.84790360603944	5.3737651246665	4.91028054497141	5.60299118284372	5.33257029434255	5.89386597469541	3.90562041679325	4.37078979578664	3.90562041679325	4.65550209727125	4.23297959542155	4.90719396700248	4.29233076935709	4.34447985094305	3.90562041679325	3.90562041679325	3.90562041679325	3.90562041679325	6.28396848434594	6.36613512277889	5.50460950113692	5.52085004860548	4.85986866642657	3.90562041679325	3.90562041679325	3.90562041679325	4.85305099799215	4.87713989312352	5.0519318654466	5.05235405957806	5.20168935506977	4.95379017061432	3.90562041679325	3.90562041679325	3.90562041679325	4.73275263870956	4.94433176485441	4.98653524994712	5.26213535848256	3.90562041679325	5.05224133959823	3.90562041679325	3.90562041679325	3.90562041679325	5.98265684051904	6.53519518324916	6.30175049873797	6.33436602716593	5.96189876669532	6.07135782212038	3.90562041679325	3.90562041679325	3.90562041679325	5.33371854916237	4.71297870653972	4.93447020551684	5.4691084353621	5.10337282563755	5.28527835256145	3.90562041679325	3.90562041679325	3.90562041679325	5.75069025374935	5.70820475133436	5.29605752113994	5.66358730043833	6.04370982991982	6.13538734890691	3.90562041679325	3.90562041679325	3.90562041679325	6.34819835749079	6.05047124329525	6.55265791001459	5.63783229628092	5.57900882161603	5.85700901689347	3.90562041679325	3.90562041679325	3.90562041679325	5.72726022013422	5.95204245219422	5.95738346419948	6.3329005899308	3.90562041679325	3.90562041679325	3.90562041679325	5.08594397356656	4.30706064443129	3.90562041679325	3.90562041679325	6.18094577268255	6.20818526763494	5.93300430795313	6.53476898213377	6.61515512255875	6.57909827256206	3.90562041679325	3.90562041679325	3.90562041679325	5.54421910133037	6.64591942909753	5.25219996157197	5.77347691325403	5.48721299608769	3.90562041679325	3.90562041679325	3.90562041679325	6.09570613204886	3.90562041679325	3.90562041679325	3.90562041679325	5.05385907196054	4.62298566117985	3.90562041679325	5.11041302952447	5.83047166509119	5.98314491558354	5.27032082707411	4.15152353898119	4.28066043657936	3.90562041679325	3.90562041679325	4.40061856300618	3.90562041679325
AT4G08010	5.28483635013049	5.54667599465001	5.65842434365199	5.51157921116289	6.29966724161938	6.35983389783604	5.21123341880269	5.66411610730023	4.32844950346622	5.05982308664704	4.63598803486005	4.97702482154488	3.90562041679325	3.90562041679325	3.90562041679325	4.34237129759103	4.68646685900775	5.50967954781416	5.12553897659714	4.7943010218145	5.12254118348152	3.90562041679325	3.90562041679325	3.90562041679325	5.01222209961966	5.09121057767655	4.76425583212183	3.90562041679325	3.90562041679325	3.90562041679325	3.90562041679325	3.90562041679325	3.90562041679325	5.20242017469037	4.81468423723366	5.68774809426782	5.16454266444028	4.98750884894411	5.36273351737958	3.90562041679325	3.90562041679325	3.90562041679325	4.38319007296781	3.90562041679325	3.90562041679325	4.17950446247801	4.52400037319319	3.90562041679325	3.90562041679325	3.90562041679325	3.90562041679325	5.44628566953263	5.47602215116342	4.98139311296561	5.33396475870569	4.38924777140897	3.90562041679325	3.90562041679325	3.90562041679325	4.58161386483704	4.53598300789269	4.68077947733683	4.84986752943324	5.07256671444394	4.81853492689596	3.90562041679325	3.90562041679325	3.90562041679325	5.66915069276719	5.46438795046337	5.26525708277769	5.51742789318545	5.06016585514508	4.86413791489105	3.90562041679325	3.90562041679325	3.90562041679325	5.6301982944571	5.64635225671237	4.97590963974054	5.49395335879208	5.29870202994935	5.3472849210813	3.90562041679325	3.90562041679325	4.25314350387156	5.02825987754145	5.158961174792	4.75150230919654	5.10220154418003	4.87093488503497	4.6812331063923	3.90562041679325	3.90562041679325	3.90562041679325	5.41051660602444	4.35687380992126	4.87442168781871	5.49560181453099	5.0453676932597	5.52852379768182	3.90562041679325	3.90562041679325	3.90562041679325	5.45805597165991	5.19589765636121	5.9382108622846	4.59394076962672	4.90676385967408	5.11671635821812	3.90562041679325	3.90562041679325	3.90562041679325	5.50698144641958	4.94277187005394	5.24726322119719	5.25065856016003	3.90562041679325	3.90562041679325	3.90562041679325	6.29211750348892	3.90562041679325	3.90562041679325	3.90562041679325	5.95378952331279	5.77603815005344	5.5932383065364	5.91884815766304	6.07858690897986	5.41792421562799	3.90562041679325	3.90562041679325	3.90562041679325	5.40479482368704	4.91392957481213	5.39852533436767	5.28910779055706	5.59263674565961	3.90562041679325	3.90562041679325	3.90562041679325	3.90562041679325	3.90562041679325	4.72829581335809	3.90562041679325	4.97774446775306	5.44988270612281	5.37155748506845	5.17450834348557	4.61504987837055	5.16101741031567	4.77013391566001	3.90562041679325	3.90562041679325	3.90562041679325	3.90562041679325	3.90562041679325	3.90562041679325
AT4G08016	6.70597891426827	6.58443667393347	6.66972236423313	6.9640161754166	7.68402987971678	6.90668323109493	6.78169933999098	6.70760105930367	6.95559513747252	7.17385879064211	7.05429858419649	7.05174673078769	3.90562041679325	3.90562041679325	3.90562041679325	8.11329748756102	7.72683309467981	7.90281911896049	7.86824314457495	7.97347527149007	7.92003220056185	3.90562041679325	4.25981233663937	4.36070786749797	7.69734611157689	7.56902727827366	7.89716756818594	4.20925782054193	3.90562041679325	3.90562041679325	4.32446658168586	3.90562041679325	3.90562041679325	7.09773872063484	7.25038756946143	7.3056634315822	7.28932618546415	6.90615801515948	7.38572351667558	3.90562041679325	4.3708516236856	3.90562041679325	7.65248202918454	6.46987065701776	7.64601002049918	6.49709439599615	8.0287702174375	3.90562041679325	4.24065450061059	4.39333511613038	3.90562041679325	7.83182756542884	7.66532599969727	7.5827715533461	7.10222033785678	6.55273621113783	4.42804261909362	3.90562041679325	3.90562041679325	6.95016623449512	6.91545394558662	7.27446855566588	7.00004225913455	7.29520521507786	7.11509698039755	4.15181749612525	3.90562041679325	3.90562041679325	6.35938565742552	6.1371093197985	6.28122983125765	6.70430649976466	6.09117491389475	6.31377134244	3.90562041679325	3.90562041679325	3.90562041679325	6.72490440653985	6.65036850971737	7.09913987415807	7.00670865310859	6.63947344890991	6.49930111308331	3.90562041679325	3.90562041679325	3.90562041679325	8.54287229777524	8.33572811736473	8.05000256112755	7.75270622082492	7.50721693358247	7.96246013211213	3.90562041679325	3.90562041679325	4.34385391820733	7.67762677932518	7.5232575215181	7.81647474372496	7.89860464557405	7.9980270774915	7.7138994440704	3.90562041679325	4.29980886464702	3.90562041679325	6.73121252506889	6.40877570007294	6.69116470564364	6.76860560943751	6.54359183869052	6.49758012126415	4.28578985897355	3.90562041679325	3.90562041679325	7.34091855754538	7.21841995605747	7.4582858004119	7.40848296444205	4.48677519934358	3.90562041679325	4.62066213055214	6.0722458565737	3.90562041679325	3.90562041679325	3.90562041679325	7.2895208916064	7.14637740387533	7.19152146502323	7.30170538732274	7.78911548595273	7.3124539398422	4.42154179619075	3.90562041679325	3.90562041679325	7.7205395146725	8.15261604280876	7.66139594468899	8.20942098105116	7.67765364588783	3.90562041679325	3.90562041679325	4.41266189741236	7.11605843998587	5.59235805569717	6.03019449772202	5.38081077603406	7.63046972062612	5.33887389355104	4.79661054339346	6.37907669771661	5.4355502541494	6.10882882238504	5.62240305962986	3.90562041679325	4.17106397619987	3.90562041679325	3.90562041679325	3.90562041679325	3.90562041679325
AT4G08050	7.95838030098322	8.06959232809808	7.95604857192976	7.18624977828207	7.10209340222919	7.20715089874438	8.6632396618243	9.28061821004599	7.36524371241202	8.05696928413354	8.85425613379086	8.17825240110417	4.18783542875376	4.55415325417293	4.60459426701161	8.73286721212328	9.89391233407591	8.78912326276787	8.3331301358699	8.46486149360986	8.54261099070937	4.18780941819111	4.25968619895118	3.90562041679325	8.39775404247248	8.56339114369433	8.4638079731199	3.90562041679325	3.90562041679325	4.21057854414561	4.49577260880923	3.90562041679325	3.90562041679325	7.63546480011278	7.78320324232379	8.15688159452803	7.87389180210109	7.95988819656817	7.48544208814167	4.21429505801702	4.5606396588895	3.90562041679325	6.26166321411219	4.63156736711338	4.96911809118263	5.03974622683735	5.21772849878929	3.90562041679325	4.37818841828364	4.25124972297825	3.90562041679325	7.66091336136149	8.18334665190939	8.1368680294852	7.86824624323192	8.08857630324951	4.27591368161403	3.90562041679325	3.90562041679325	7.60843470629773	7.53644161072399	7.99474060663267	7.25950422112625	7.12453688644934	7.76091729589773	3.90562041679325	4.31767926803756	4.43436367586652	8.6879952566589	8.58565393537893	7.81420211836512	8.49629179032325	8.19123348158837	8.51798639394486	3.90562041679325	3.90562041679325	3.90562041679325	8.02926415195606	7.6731272712468	7.86136570444044	7.35457077555494	7.83573372158423	7.49980572029357	4.41604889926632	3.90562041679325	4.3956723231679	10.1286923058976	10.6806579536958	9.96141905421788	10.1172559306469	9.86470043264683	10.077622727968	3.90562041679325	3.90562041679325	3.90562041679325	9.59163588328614	8.48150544081342	9.54722993047478	9.23169096642202	9.3002530801518	8.64409063933951	3.90562041679325	4.46120856144056	4.52170731682726	7.12801848124413	7.65607063557355	6.7671218536904	7.39922337470836	7.66843479843962	6.7427887286174	4.56024776662221	3.90562041679325	4.25117797462291	8.26239209758123	8.5610239151689	7.94637967237016	7.85307979702508	4.31774124387679	3.90562041679325	4.41371899290629	6.01089189110031	3.90562041679325	4.46344836833288	3.90562041679325	6.25468086906718	5.77603440409868	5.40773905318174	5.97383107667262	5.2217061692576	5.7422832561215	4.42159197209631	3.90562041679325	4.54973725687083	9.84233846552938	9.23180176849746	9.83037838242121	9.41521746865228	9.58070619801356	4.35392299985913	4.6316463028799	4.77537338250502	5.7815452173789	4.46690633837707	4.86714698865726	3.90562041679325	5.0897368448391	6.27094325603239	5.30387237192785	6.23292857902406	5.33976849682833	6.89275746158359	6.70767874820336	3.90562041679325	3.90562041679325	3.90562041679325	3.90562041679325	3.90562041679325	3.90562041679325
AT4G08070	3.90562041679325	3.90562041679325	4.40076969707043	3.90562041679325	3.90562041679325	3.90562041679325	3.90562041679325	4.31232558060243	5.07412542133612	5.02219780309469	4.88591233113574	4.97658635808899	3.90562041679325	3.90562041679325	3.90562041679325	3.90562041679325	3.90562041679325	4.49824941854497	4.36246946308907	3.90562041679325	3.90562041679325	3.90562041679325	3.90562041679325	3.90562041679325	4.52170809108248	3.90562041679325	4.29388813876012	3.90562041679325	3.90562041679325	4.21059624177644	3.90562041679325	3.90562041679325	3.90562041679325	5.27886825957522	5.2431823433146	5.09677398554202	4.89947627508081	5.4375297270326	4.88185108745545	3.90562041679325	3.90562041679325	3.90562041679325	4.48901903291855	4.36761472059889	3.90562041679325	4.17946721516554	4.59558080813615	3.90562041679325	4.24053954253411	3.90562041679325	3.90562041679325	4.29619042254691	3.90562041679325	3.90562041679325	3.90562041679325	3.90562041679325	3.90562041679325	3.90562041679325	3.90562041679325	5.11505531520159	5.05148253341854	4.92220026781891	4.84981671030643	5.02484506518097	5.30109696631741	3.90562041679325	3.90562041679325	3.90562041679325	4.96416762827461	4.43330990124208	4.76739564584761	5.00151255321568	5.30231520437942	4.77512080114581	3.90562041679325	3.90562041679325	3.90562041679325	4.5278518855	3.90562041679325	4.39277777097667	4.64399794826358	4.30568197011953	3.90562041679325	3.90562041679325	3.90562041679325	3.90562041679325	5.02910022825477	5.37193888675951	5.57894231867748	5.10183383192897	5.15352482819971	4.79750495915784	3.90562041679325	3.90562041679325	3.90562041679325	3.90562041679325	3.90562041679325	4.27764939386994	3.90562041679325	3.90562041679325	3.90562041679325	3.90562041679325	3.90562041679325	3.90562041679325	3.90562041679325	3.90562041679325	4.52029399986216	3.90562041679325	3.90562041679325	3.90562041679325	3.90562041679325	3.90562041679325	3.90562041679325	3.90562041679325	4.23989293749323	3.90562041679325	3.90562041679325	3.90562041679325	3.90562041679325	3.90562041679325	4.39862883203736	3.90562041679325	3.90562041679325	3.90562041679325	3.90562041679325	4.88859084810368	4.35725709579543	3.90562041679325	3.90562041679325	4.52174012986128	3.90562041679325	3.90562041679325	3.90562041679325	5.18846276843302	3.90562041679325	4.98402498708178	4.77292478972708	3.90562041679325	3.90562041679325	3.90562041679325	3.90562041679325	4.53637211071041	3.90562041679325	3.90562041679325	4.43192508838225	3.90562041679325	3.90562041679325	4.49483435372017	4.32950794869422	3.90562041679325	3.90562041679325	3.90562041679325	3.90562041679325	3.90562041679325	3.90562041679325	3.90562041679325	3.90562041679325	3.90562041679325
AT4G08078	7.01422284700028	7.32202847813402	7.0988688885505	6.40778765693376	6.34566636707269	6.65133269966306	7.62901191860579	8.29190314272658	5.97101694673192	6.61113638239612	7.46820521600758	6.53408480077375	3.90562041679325	3.90562041679325	3.90562041679325	6.02907081747451	7.31242678491476	5.89582550707086	5.72830174333561	5.80786651047095	6.25956096385128	3.90562041679325	3.90562041679325	3.90562041679325	4.26310618881482	3.90562041679325	4.18057385659825	3.90562041679325	3.90562041679325	3.90562041679325	3.90562041679325	3.90562041679325	4.4196515193126	8.9381999512507	9.16395655212816	8.73533346964311	8.89488705360006	9.25019226270444	8.25198549686813	4.2143028693378	3.90562041679325	4.40491502658137	4.84795803679019	4.55625253524604	4.27768732760744	4.17946586197621	4.59557657142895	3.90562041679325	3.90562041679325	3.90562041679325	4.26237101795346	8.05325792528409	8.34135991506381	8.62648117322673	8.11854693328442	8.49166113131582	3.90562041679325	3.90562041679325	4.22825765033879	4.77295341642887	4.61861981283349	3.90562041679325	4.72685573764441	4.59111403377814	4.81807329787928	3.90562041679325	4.31769646143151	3.90562041679325	5.55902253931944	5.25933477519772	5.1074911854133	5.68744615381625	4.80903355729234	4.86378375944746	3.90562041679325	3.90562041679325	3.90562041679325	7.2445971115332	6.89374398438344	7.04191410888156	6.60295628161131	7.45935130525208	6.07123390426237	3.90562041679325	3.90562041679325	3.90562041679325	6.48529122520205	8.97742901274177	8.84584519389855	9.09870197833723	9.10717252473459	9.12598489531096	3.90562041679325	3.90562041679325	3.90562041679325	6.28695093270966	6.38269136945969	7.24558358663133	6.48359678783275	6.43421931265512	5.66747139493993	3.90562041679325	3.90562041679325	3.90562041679325	6.43720281206062	7.20480157741134	6.1300132131804	6.99820775542825	7.3301635842324	6.51150904222101	4.28572781389702	3.90562041679325	3.90562041679325	7.58675511161913	7.82127341126204	7.18671602133666	7.19696226125997	3.90562041679325	4.40738737239974	3.90562041679325	4.25507293327784	3.90562041679325	3.90562041679325	3.90562041679325	6.78324765246067	6.74711625926739	5.89521803769341	6.58672801873345	5.83847448303304	6.34566646937837	3.90562041679325	3.90562041679325	3.90562041679325	4.32333573678809	3.90562041679325	4.98403546254774	3.90562041679325	4.81258291093667	3.90562041679325	3.90562041679325	3.90562041679325	6.88645285406472	6.61412740782517	5.80994200881107	3.90562041679325	5.96348928861091	4.62317043132867	3.90562041679325	3.90562041679325	3.90562041679325	6.53911220770786	6.56741667190294	3.90562041679325	4.17122450470384	3.90562041679325	3.90562041679325	3.90562041679325	3.90562041679325
AT4G08080	8.40409538779872	8.37333050582271	8.42286893774312	7.42287905692494	7.85593779599512	7.74057222986438	8.88007929062599	9.30775864792244	6.46600327679592	7.61465613146598	8.79635704823758	7.69372378609937	4.30419186478574	4.28214882866579	3.90562041679325	7.37216249601962	9.23418018119387	7.75587509838776	7.26256032536687	7.20925581663293	7.63905916099797	4.18787563796375	4.25975228274413	3.90562041679325	6.62863531728269	6.59857874397075	6.68908642281784	4.20920035017189	3.90562041679325	4.33619030208503	4.62604077416057	3.90562041679325	4.78700176919346	9.92986472106717	10.050375383725	9.99243249055742	10.0630416765211	10.333154175314	9.43745585665645	3.90562041679325	3.90562041679325	4.51565306769153	6.96681754849739	4.63147135669203	5.33849255344771	4.62383760257588	5.57345694089849	4.38462157421659	4.2405904130215	4.25127806060253	4.34202406647317	9.31840175921106	9.88745663920092	9.63311216051477	8.87094145448883	9.47603202036195	4.42796354506921	4.37911243800271	3.90562041679325	5.98350088412597	5.88169745474932	6.5378725909375	5.6039986610092	5.98896051241343	5.97533072603003	4.33091789738299	3.90562041679325	3.90562041679325	6.58476166579923	6.4114668600875	5.94447746171719	6.6290695789007	6.25982911724198	5.96693795062653	3.90562041679325	4.2795923864953	3.90562041679325	8.12110304386332	7.69626745638734	8.1261961558865	7.3668943582233	8.06066818110369	7.39891996632859	4.62381663642736	3.90562041679325	3.90562041679325	10.7828563008736	10.7344875225897	10.1331613205844	10.2341390365318	9.91806811353499	10.2854371480427	3.90562041679325	3.90562041679325	3.90562041679325	8.38882692006475	7.94445240252683	8.86555734267991	8.4142395102239	7.92163058741961	7.16503484764554	4.38496338542819	3.90562041679325	4.34297882474333	6.7722013252475	7.90111859937775	6.84013546427215	7.419293230906	7.99617248780092	6.78941225974657	4.56031001931017	4.25073951462891	4.39316475710684	8.74802023374788	9.20194844145348	8.28330038034184	8.5668724719349	4.48664381859839	4.40745999615053	3.90562041679325	6.13066846874406	4.30706810184397	3.90562041679325	4.48730231515389	7.66784219074217	7.34302933515479	7.09199868728793	7.69920407378318	6.87144141076456	7.26090153918948	4.42156571097599	4.28782810390778	3.90562041679325	8.1784560493785	7.53156662610597	8.71611318245133	7.76010721815447	8.27234317774656	4.53710368485167	3.90562041679325	4.41272570967625	7.15761548833915	6.87731303684454	6.73968836592502	4.27851745322627	6.9798790319082	6.47379711710254	5.06053705033522	5.84072513637955	5.04676834128511	7.49081151835442	6.93685190509358	3.90562041679325	3.90562041679325	3.90562041679325	3.90562041679325	3.90562041679325	3.90562041679325
AT4G08091	8.87171816527457	8.9055163585693	9.00201111923855	9.33432930426516	9.53521993389797	8.84989198229382	9.74075315995749	9.52784092900834	9.57753295282098	9.99306169846434	10.0901151995222	10.0040994268271	4.18786805993351	4.43661761747004	4.4023099528903	10.2400570817028	9.94106268282106	10.0921164353022	10.1887727514719	10.1974869706964	10.1365677680692	4.304112248759	4.51591840383249	4.36075855596624	8.61478308103393	8.78078881342273	8.68162665407515	4.57948646822938	4.1887608290438	3.90562041679325	4.32439217893007	4.62908136107783	4.62885745663377	9.91564295749937	9.73205384735772	9.65427653436218	9.74887907865167	9.68432708494003	9.95885718174061	4.21431391322019	4.37078455989835	4.40492187668018	5.86858105528201	4.76101848481722	5.83578938731334	5.17918116107958	6.06945023687788	4.38458505495113	3.90562041679325	4.2512641294076	4.4675844665305	8.75755872108068	8.95389368610482	8.95755924524743	8.72800590291796	7.93119199156255	4.42792075182771	4.57225126576683	4.22826461692177	8.77506281290311	8.77040380784945	8.77187898283355	8.70355863500868	9.14623066398928	8.97347016711556	4.15172502154023	4.48647063190356	4.58576278787917	8.79083129971223	8.84653371271225	8.78628506097851	8.98422241171515	9.01762921179872	8.85225765674772	3.90562041679325	4.43301437291647	4.21118055593986	8.81369673304701	8.55316942732203	8.82075502859527	9.14785218585019	8.77404276914415	8.65474181742238	3.90562041679325	3.90562041679325	3.90562041679325	10.3056229449827	10.3026673028231	10.1766772625752	9.87459490571293	9.72446751413751	9.86789438922791	4.69460627521247	4.73273734804806	4.52300363470506	10.0493677845441	9.73876475002268	10.0954480049905	10.1263649015533	9.87530598629964	9.74951710738116	3.90562041679325	4.46125421556467	4.34294083679283	8.77929047246397	8.53621027686998	8.16948359262206	8.86852655307014	8.5714758179822	8.47107101166793	4.44165645787638	4.25072843099935	4.39316165965883	8.9798137813722	8.92765482557984	8.77449182391666	8.82348343424044	4.48657274181404	4.40741475908479	3.90562041679325	5.0859394550036	4.70097864814021	3.90562041679325	3.90562041679325	8.74668926141216	8.52828168297302	8.52537277914275	8.92056512448815	9.00807286436341	8.98140022817548	4.27142470552016	4.5638584527463	3.90562041679325	10.1246096044197	10.3303274126581	9.8549789026912	10.1481939896428	9.7668818769009	4.67603622122655	4.42167236999103	4.41276022861684	5.13909091321442	4.92548766398198	4.77784816443344	4.73090191718223	5.51545122305135	4.52849226176707	3.90562041679325	8.41787182380166	6.20701122282124	7.42765554877414	6.84841189945468	4.15153304799398	3.90562041679325	3.90562041679325	4.18056740380387	3.90562041679325	3.90562041679325
AT4G08092	7.04448570831642	6.50008344968881	6.78046859761334	6.10573273283273	7.209426340366	7.36303555051145	6.46231372895205	6.63892025888441	5.51842135154756	6.27832594627732	6.58898289682995	6.10386924726233	3.90562041679325	4.28214314960575	3.90562041679325	5.92838869279586	6.90104952775105	6.51788211861747	6.00828729962778	6.08123271618333	6.69301866066268	3.90562041679325	3.90562041679325	3.90562041679325	7.80214028597018	8.15617235074992	7.1323509901567	3.90562041679325	3.90562041679325	3.90562041679325	3.90562041679325	3.90562041679325	3.90562041679325	6.38502035180187	6.05650012677826	6.59755376799401	6.72877801445822	6.79398078429562	6.88710037999252	3.90562041679325	4.37076738707375	3.90562041679325	5.42502223079156	3.90562041679325	5.05483111550042	4.29231767651148	4.82452350786423	4.24505455636374	4.240530466552	3.90562041679325	3.90562041679325	6.82125187736317	6.832930822387	5.9117990432409	6.09490368399775	5.50545297197946	4.42788956274754	4.24113388055732	3.90562041679325	6.84669874649781	6.26413148754764	6.65617028383418	6.94171908406496	6.868210687054	6.57125591440438	3.90562041679325	4.31769150617125	3.90562041679325	7.37622127891552	7.54621422847451	6.72892109316139	7.25657536544505	7.02735722664973	6.66268335764175	3.90562041679325	3.90562041679325	3.90562041679325	6.7040296557932	6.95807779798733	6.08904580375952	6.54053948756369	6.53124106903518	6.02455042056368	3.90562041679325	3.90562041679325	3.90562041679325	6.25584718414066	6.18286353342355	5.9242148490736	6.49999246091251	6.05208586843008	5.75190484718595	3.90562041679325	3.90562041679325	3.90562041679325	6.99592221689117	5.91255230600152	6.68579822124373	6.75971554510274	7.09464458373557	6.73451101258756	3.90562041679325	3.90562041679325	3.90562041679325	6.50446855485866	6.10785527157343	7.07788503972915	5.7437238279028	5.75404778560124	6.02864270629902	3.90562041679325	4.25072034810739	4.25117865087	6.35228975090951	6.51347422630601	6.64774995575293	6.62826473904168	3.90562041679325	3.90562041679325	3.90562041679325	4.39862650661257	3.90562041679325	3.90562041679325	3.90562041679325	7.41917620249301	6.9466878478786	6.84093411721338	7.92676646592715	7.55620461690193	7.58903322006736	4.27143141072968	4.44461596061671	4.36295536660458	7.09956015522342	6.80486384478384	7.11765124040863	7.29390478095001	6.99634882620256	3.90562041679325	4.27149385702782	3.90562041679325	3.90562041679325	3.90562041679325	3.90562041679325	3.90562041679325	3.90562041679325	4.26717220315382	3.90562041679325	6.94590722846899	5.43724692724134	6.2362583879706	4.95805589248859	3.90562041679325	3.90562041679325	3.90562041679325	4.18061374297235	3.90562041679325	3.90562041679325
AT4G08100	3.90562041679325	3.90562041679325	3.90562041679325	3.90562041679325	3.90562041679325	3.90562041679325	4.38098637134632	4.9615168063166	4.5017355998696	5.22704459987085	4.69293800648931	4.59211014182106	3.90562041679325	3.90562041679325	4.40228009849098	4.95637267767383	5.15647367616679	5.41485227260253	5.65914843572929	5.48371096355573	5.69271199294449	3.90562041679325	3.90562041679325	3.90562041679325	3.90562041679325	4.18476588232825	3.90562041679325	4.75346060334022	4.30538499018882	3.90562041679325	4.32437540679299	4.32617870505075	3.90562041679325	3.90562041679325	4.36565935355753	3.90562041679325	3.90562041679325	3.90562041679325	3.90562041679325	3.90562041679325	3.90562041679325	3.90562041679325	5.80104761443142	4.23299829698708	5.47469274364867	4.94517482221331	5.66381636521494	3.90562041679325	3.90562041679325	3.90562041679325	3.90562041679325	8.6544695937897	9.17604432384203	8.5120978497717	7.76590029771665	4.38921535038539	3.90562041679325	4.24113608396426	3.90562041679325	4.81396753830122	4.79004800827884	5.26856652844654	5.65726034957205	5.51569644611168	5.10753588739762	4.39602044637685	3.90562041679325	4.64931779643756	4.58394895161264	4.55013781510662	4.76739040754718	5.26213603237741	4.27944570005248	4.55797801372662	3.90562041679325	3.90562041679325	3.90562041679325	3.90562041679325	3.90562041679325	4.39276761567273	3.90562041679325	3.90562041679325	3.90562041679325	3.90562041679325	3.90562041679325	3.90562041679325	4.37391502178911	4.88830445971542	4.64064625046876	4.48196462847138	4.42823632598551	4.7974931581933	3.90562041679325	3.90562041679325	3.90562041679325	3.90562041679325	3.90562041679325	3.90562041679325	3.90562041679325	3.90562041679325	3.90562041679325	3.90562041679325	3.90562041679325	3.90562041679325	3.90562041679325	3.90562041679325	3.90562041679325	3.90562041679325	3.90562041679325	3.90562041679325	3.90562041679325	3.90562041679325	3.90562041679325	4.33889978232475	4.23989003493241	4.2760865788658	3.90562041679325	3.90562041679325	3.90562041679325	3.90562041679325	4.25507270330715	3.90562041679325	3.90562041679325	3.90562041679325	4.61091968958279	4.8057328530119	4.61545608655894	4.67962315965241	4.2564573172586	4.77057571484737	3.90562041679325	3.90562041679325	3.90562041679325	5.94865769453905	5.81980662542752	5.52853239925882	5.89968785483291	5.00780350362523	3.90562041679325	3.90562041679325	3.90562041679325	5.23195070800754	3.90562041679325	4.49209939286594	3.90562041679325	4.8511828842981	3.90562041679325	3.90562041679325	3.90562041679325	3.90562041679325	4.18155384129086	3.90562041679325	3.90562041679325	3.90562041679325	3.90562041679325	3.90562041679325	3.90562041679325	3.90562041679325
AT4G08103	3.90562041679325	4.88666270070228	4.51060729354832	4.55464694256778	4.56956406890078	3.90562041679325	5.13177828834315	5.21368728695804	4.32860733272713	4.98342113869783	5.07824580599356	4.74260192801051	3.90562041679325	3.90562041679325	3.90562041679325	3.90562041679325	4.5455793897114	4.73803304470889	4.36247450153755	4.22405819552209	4.25233329920769	3.90562041679325	3.90562041679325	3.90562041679325	4.40992871188935	4.63748554498576	4.57417964482317	3.90562041679325	3.90562041679325	3.90562041679325	3.90562041679325	3.90562041679325	3.90562041679325	4.63749634533493	4.69591099274776	4.83836676469728	4.7901838626558	5.17469508914629	4.98055541523564	4.34134833113027	3.90562041679325	3.90562041679325	4.48903094770568	3.90562041679325	3.90562041679325	4.1794695591664	3.90562041679325	4.2450675953666	3.90562041679325	3.90562041679325	3.90562041679325	4.67981419760107	4.66029123917964	4.71574825600974	3.90562041679325	4.66504314608134	3.90562041679325	3.90562041679325	3.90562041679325	4.38566064147807	4.14544269560676	3.90562041679325	4.57911745725152	4.39261464331585	4.34132401595699	3.90562041679325	3.90562041679325	3.90562041679325	3.90562041679325	3.90562041679325	3.90562041679325	3.90562041679325	3.90562041679325	4.19935963919457	3.90562041679325	3.90562041679325	3.90562041679325	3.90562041679325	4.2897280137842	4.39279170477139	3.90562041679325	3.90562041679325	3.90562041679325	3.90562041679325	3.90562041679325	3.90562041679325	4.70977574097479	4.71299098080708	4.50790311153522	4.8082124693436	4.7254297237405	3.90562041679325	3.90562041679325	3.90562041679325	3.90562041679325	3.90562041679325	4.68095925870545	3.90562041679325	4.7300777096488	4.84396480306937	4.77549348762465	3.90562041679325	3.90562041679325	3.90562041679325	4.27811759384128	3.90562041679325	4.26229074108023	3.90562041679325	4.26572912851647	3.90562041679325	3.90562041679325	3.90562041679325	3.90562041679325	5.1695720663166	5.43912347733988	5.10307612346946	5.06308353793964	3.90562041679325	3.90562041679325	3.90562041679325	4.50798980665955	3.90562041679325	3.90562041679325	3.90562041679325	5.64844307484753	5.4650073947883	5.54311614705076	5.67160726040008	4.99190385993334	5.70096313471249	4.27142679765946	3.90562041679325	3.90562041679325	4.4943008094619	5.45662507610566	5.32802959332964	5.47427620474228	5.43049210630249	3.90562041679325	3.90562041679325	3.90562041679325	3.90562041679325	3.90562041679325	5.05578370305631	3.90562041679325	4.50994880586465	4.26711492537844	3.90562041679325	4.74453672586218	3.90562041679325	5.37928457634137	4.63279503361642	3.90562041679325	3.90562041679325	3.90562041679325	3.90562041679325	3.90562041679325	3.90562041679325
AT4G08109	5.44948499625012	5.77289943334573	5.71226451650419	5.0688000054074	4.83670756790395	5.54328381970553	5.48043711718735	4.88619344751245	4.50175320037083	4.70472603554415	4.84183349454608	4.74253803975221	3.90562041679325	3.90562041679325	3.90562041679325	4.86822246699768	6.93730608594577	5.50972752859303	5.36420458739321	5.6793828845236	5.20704435100686	3.90562041679325	3.90562041679325	3.90562041679325	4.83753527275905	5.0906495646749	5.37446525904538	4.50936540653683	4.30537655072275	4.2105818877399	3.90562041679325	3.90562041679325	3.90562041679325	3.90562041679325	3.90562041679325	3.90562041679325	3.90562041679325	3.90562041679325	3.90562041679325	3.90562041679325	4.37076272739327	3.90562041679325	4.90297561898202	4.63156231513575	4.72867654946717	4.71762078018744	5.00217089882214	3.90562041679325	3.90562041679325	3.90562041679325	3.90562041679325	5.60159850814661	5.1853104799616	4.71579981928294	5.22715589471325	4.8598506682668	3.90562041679325	3.90562041679325	3.90562041679325	4.85297383823055	4.53581023201076	4.92219157574854	4.38399158743999	4.92235318262734	4.86568624924199	3.90562041679325	3.90562041679325	3.90562041679325	5.22799881670756	5.21324320687768	4.4554515296405	5.56227138822305	4.64716731983187	4.86375498335528	3.90562041679325	3.90562041679325	3.90562041679325	5.12321597674922	5.03240525827954	4.97538280985121	5.01804542637132	5.39314829728138	4.8104267616299	3.90562041679325	3.90562041679325	3.90562041679325	4.83046448524009	3.90562041679325	4.75139310815479	4.48195083039796	4.6407609439833	4.54119364226983	3.90562041679325	3.90562041679325	3.90562041679325	6.23715336301241	5.66288708557142	5.456044257355	5.81110311976067	5.7937477589708	5.5768730281761	3.90562041679325	3.90562041679325	3.90562041679325	4.43095337415557	4.73740226831028	4.69525254772451	5.19278191966274	5.69842411873547	4.25061695639417	3.90562041679325	3.90562041679325	3.90562041679325	5.16951689168543	4.48203840235711	4.93437409206059	4.49584540696131	3.90562041679325	3.90562041679325	3.90562041679325	4.59952321050756	3.90562041679325	3.90562041679325	3.90562041679325	3.90562041679325	3.90562041679325	3.90562041679325	3.90562041679325	3.90562041679325	3.90562041679325	3.90562041679325	3.90562041679325	3.90562041679325	4.82721859526393	5.71041552367894	4.87451036558091	4.69932754929846	4.69423793043181	3.90562041679325	3.90562041679325	3.90562041679325	4.85947619404751	5.34015496945753	4.9475299034766	4.43204932401122	4.97828764240953	4.26719479336974	3.90562041679325	4.57237289712315	3.90562041679325	5.04806130906293	3.90562041679325	3.90562041679325	3.90562041679325	3.90562041679325	3.90562041679325	3.90562041679325	3.90562041679325
AT4G08110	5.44903355856049	5.48406913193177	5.83923563096653	6.10577537095334	6.02899916549989	5.83438076756999	3.90562041679325	3.90562041679325	3.90562041679325	3.90562041679325	3.90562041679325	3.90562041679325	3.90562041679325	3.90562041679325	3.90562041679325	5.89293110839853	5.47247509462648	5.82767256862493	4.4640022575186	3.90562041679325	4.39478363751627	4.18783958392929	3.90562041679325	3.90562041679325	6.03099275210028	6.0821483458739	6.13901278340751	6.43706967059019	6.73638937368023	6.6683799665296	6.64694709068151	6.10959918765607	6.53816578595089	4.89426951519201	5.05302290941311	4.57080496325398	5.18993995718436	4.81697474571452	5.69408914148564	3.90562041679325	3.90562041679325	3.90562041679325	3.90562041679325	4.23298672503724	3.90562041679325	3.90562041679325	3.90562041679325	3.90562041679325	3.90562041679325	3.90562041679325	3.90562041679325	4.45629746373508	5.04198644228878	5.46952481293223	5.82384074516629	3.90562041679325	3.90562041679325	3.90562041679325	3.90562041679325	5.92824683345661	6.08220784205462	6.17561714237022	6.32901183210579	6.44072214885038	6.29965085456926	6.29003640519538	6.07171965775723	6.14802867354359	3.90562041679325	3.90562041679325	5.16278955457276	4.3283453573601	3.90562041679325	4.98149981836894	3.90562041679325	3.90562041679325	3.90562041679325	5.25780748887695	5.09031418367083	6.30167257783149	5.44425794705345	5.29807962282342	5.63900141131479	3.90562041679325	3.90562041679325	3.90562041679325	6.40351924482265	3.90562041679325	5.92424856880632	4.80822142234083	4.64081256281178	4.54123368804695	3.90562041679325	3.90562041679325	3.90562041679325	5.89063916137491	4.68096187678782	5.80809853956604	5.5541587608371	3.90562041679325	5.25248430435518	3.90562041679325	3.90562041679325	3.90562041679325	6.03867616488654	5.25453536082345	5.86662059884314	5.48013178786982	4.84421814960819	5.65817803286794	3.90562041679325	3.90562041679325	3.90562041679325	3.90562041679325	3.90562041679325	3.90562041679325	3.90562041679325	3.90562041679325	3.90562041679325	4.41373623030412	3.90562041679325	3.90562041679325	3.90562041679325	3.90562041679325	3.90562041679325	3.90562041679325	3.90562041679325	4.29608534162081	3.90562041679325	3.90562041679325	3.90562041679325	3.90562041679325	3.90562041679325	3.90562041679325	4.62564635816232	4.98399773580474	5.60308393836767	5.54136302917311	4.35391887721395	3.90562041679325	3.90562041679325	4.63198332205442	3.90562041679325	3.90562041679325	3.90562041679325	3.90562041679325	3.90562041679325	3.90562041679325	4.32947672763101	4.48745381153301	3.90562041679325	3.90562041679325	3.90562041679325	3.90562041679325	3.90562041679325	3.90562041679325	3.90562041679325	3.90562041679325
AT4G08113	9.38025162695382	9.30108134661208	9.40466553641596	9.25397796080616	9.75071184570399	9.43928511740256	6.3164255321012	7.43068941000209	5.68836098014461	6.47206213566989	6.78529851180576	6.21361217712581	4.18787490207141	3.90562041679325	3.90562041679325	8.12804636944735	8.63166681347997	7.51269787252705	7.62245776456739	7.70915760953182	7.78906913730259	3.90562041679325	3.90562041679325	3.90562041679325	8.19862975255164	8.28991782830112	8.29370546700925	4.33412829828234	4.18876539138127	4.33615588288692	3.90562041679325	3.90562041679325	4.41968271607284	6.50044235826007	6.98373623205145	6.7824181864861	7.11684610320585	7.00014758287201	6.47951366223329	4.21431786584944	4.56068079991671	3.90562041679325	6.38550170051515	5.21305311388292	5.57989498185256	4.45089864900736	5.86446736318862	3.90562041679325	4.24056325082846	4.3932836689857	4.26238215395585	7.09405150873629	7.51787483097961	6.93359236240194	7.2851785796632	5.01737167968925	3.90562041679325	3.90562041679325	3.90562041679325	8.93683801938171	8.3800732122986	8.48525121360572	8.58969770035509	9.01772658033239	8.85611839740137	4.15173205577668	3.90562041679325	4.21204021231983	7.13542100673147	6.69826650457537	6.66644735767814	6.92398889326426	6.80680739862085	7.10274295100057	3.90562041679325	3.90562041679325	3.90562041679325	9.18786278775832	8.69782417344025	9.29538729863064	9.18155565821398	9.20432127161416	8.80661788846229	4.78085041882756	3.90562041679325	3.90562041679325	7.92142316645142	7.91288748294278	7.55295113038342	6.90955943833169	7.50665365069594	7.41421944128225	3.90562041679325	4.91204325909053	4.34383047373644	8.4845849263727	8.36332883947648	8.77259153857127	9.18685655173647	9.27754041105743	8.17443766839385	4.3849391345975	3.90562041679325	3.90562041679325	8.53121351748556	8.8243387447621	8.21953599981097	8.46648172793209	8.64109240908027	8.69174992862102	4.28574259227416	4.25073083350174	4.25118074325445	8.91205895078566	8.69117680731291	8.99309726696004	8.95147916816548	3.90562041679325	4.61179057859574	3.90562041679325	6.60698027581093	4.30706059123644	4.30124994129797	3.90562041679325	8.98924667771768	8.75071845868564	9.10345334234631	9.3401946147235	8.24130970030925	8.44479850191349	4.27142271078711	3.90562041679325	4.36295711819234	8.24053807869212	8.22794271951757	8.03564680807344	8.28540882610806	8.78969506163972	4.35391743368606	3.90562041679325	3.90562041679325	7.92701518942704	4.65474645665844	6.69647524967444	5.99395153887185	4.33447185800396	7.07858614502875	5.01399470516355	6.63465699847057	6.30388852737148	8.08821209683189	7.72926803603009	3.90562041679325	3.90562041679325	4.1602077424279	3.90562041679325	4.19233977657256	4.16676094032123
AT4G08114	4.94275403654805	4.759295775234	4.75509044047642	3.90562041679325	4.56960733589517	4.47754018060172	3.90562041679325	3.90562041679325	3.90562041679325	3.90562041679325	3.90562041679325	3.90562041679325	3.90562041679325	3.90562041679325	3.90562041679325	3.90562041679325	3.90562041679325	3.90562041679325	3.90562041679325	3.90562041679325	3.90562041679325	3.90562041679325	3.90562041679325	3.90562041679325	3.90562041679325	3.90562041679325	3.90562041679325	4.33407896069003	3.90562041679325	3.90562041679325	3.90562041679325	3.90562041679325	3.90562041679325	5.22853337935565	5.13342492719925	5.47154913051735	5.67037925291358	5.2952660181287	5.76430504427489	4.21429728621101	3.90562041679325	3.90562041679325	4.38301612172961	4.2330041333601	3.90562041679325	3.90562041679325	3.90562041679325	3.90562041679325	4.24052413441171	3.90562041679325	3.90562041679325	6.36650043790014	6.62967043555064	6.31378643533436	6.96560252693533	3.90562041679325	3.90562041679325	3.90562041679325	3.90562041679325	5.27346568045215	4.98078666233477	5.21855333350153	4.95679135888677	5.02479411944879	5.51465912709885	3.90562041679325	3.90562041679325	3.90562041679325	3.90562041679325	3.90562041679325	4.45545182341741	3.90562041679325	3.90562041679325	3.90562041679325	3.90562041679325	3.90562041679325	3.90562041679325	3.90562041679325	4.28970023529567	3.90562041679325	4.33498557033154	4.59417290058326	3.90562041679325	3.90562041679325	3.90562041679325	3.90562041679325	5.19292189347754	5.1591356673009	5.08574769340916	4.96692756989045	5.20131342039414	5.07226131231941	3.90562041679325	3.90562041679325	3.90562041679325	3.90562041679325	3.90562041679325	4.93857898696307	3.90562041679325	3.90562041679325	4.34548436346051	3.90562041679325	3.90562041679325	3.90562041679325	4.27810732513216	4.4977936667637	4.26227063298656	4.69781946608612	4.52615366652046	3.90562041679325	3.90562041679325	3.90562041679325	3.90562041679325	5.72713886242762	5.75774957196303	5.98145516264922	5.82076196265907	3.90562041679325	3.90562041679325	3.90562041679325	3.90562041679325	3.90562041679325	3.90562041679325	3.90562041679325	6.1997207311771	5.50865034508722	5.83637680489708	5.73820613940279	5.33822256817647	5.93027997022663	3.90562041679325	3.90562041679325	3.90562041679325	3.90562041679325	3.90562041679325	3.90562041679325	3.90562041679325	5.24048571186721	3.90562041679325	3.90562041679325	3.90562041679325	3.90562041679325	3.90562041679325	3.90562041679325	3.90562041679325	3.90562041679325	3.90562041679325	3.90562041679325	5.47487890796477	5.28745437291159	6.57380910616287	7.05270358769267	3.90562041679325	3.90562041679325	3.90562041679325	3.90562041679325	4.19239260930028	3.90562041679325
AT4G08115	6.58979075243676	5.96298140292418	6.82748191142942	7.57934937243844	7.33846446899039	7.53185703924368	5.5387378464209	5.80554486491473	4.50170827623023	5.42419288457044	6.38364838737023	5.51793789757811	3.90562041679325	3.90562041679325	3.90562041679325	5.3045172322913	5.71943796642049	5.06756636486831	5.08618523292584	4.89514622149123	5.39313230871816	3.90562041679325	3.90562041679325	3.90562041679325	6.35408313095701	6.2252912775398	5.93676935262815	4.70012292140912	4.94415117967571	5.09395075795349	4.73464352660042	4.62906481655023	4.78692526629238	6.93237819542717	6.92933962471834	7.31614831850349	6.11991611439102	6.53774400900896	7.11312480169045	4.34134904094889	3.90562041679325	4.25955466556771	7.02356056999032	5.01458762699503	6.28951081194287	4.71764138111138	6.27388247334579	3.90562041679325	4.24054881348588	3.90562041679325	3.90562041679325	7.8038929495942	7.98602807885294	7.19782968924958	6.87672819768982	6.35075394875187	4.27593912068855	4.24114727379148	3.90562041679325	5.66276137334967	5.56121473000944	6.30747257024742	6.1647470367253	6.30092931776163	5.90625508326628	4.50484964993276	4.31771275541262	4.70748149381598	6.31210374599841	6.3385454480575	5.82964032479065	7.40860778558237	5.25819901606512	5.61730804779546	3.90562041679325	3.90562041679325	3.90562041679325	7.16067229960132	7.341352461144	7.00322668657354	6.87865360457603	6.49372350879085	6.59522823295702	3.90562041679325	3.90562041679325	3.90562041679325	6.93194676086649	7.55267252368719	6.93326326130769	7.54167942262406	6.90160551732615	6.88560071605981	3.90562041679325	3.90562041679325	3.90562041679325	5.75071490433161	5.28512846576687	5.88882317959591	6.10031513491847	6.04370580340168	7.10691750896975	4.38492624255415	4.29971281326369	3.90562041679325	6.6447843318932	5.82642060207073	6.28023027935112	5.96069319487083	5.95463758701735	5.5150427988237	4.56027330051069	3.90562041679325	3.90562041679325	5.35102127628632	5.97185834855175	5.74440599145179	5.67266856737545	3.90562041679325	4.40740572685158	3.90562041679325	7.9135510416296	3.90562041679325	4.30126158155732	3.90562041679325	5.39159564078857	5.63058513948493	5.85631656768809	6.02649586321903	5.59982312732467	6.26693286731677	3.90562041679325	4.28784285366028	4.36295634826116	6.73189988642549	6.33163829551337	6.38220825127201	6.45745227898684	6.18565530361758	3.90562041679325	3.90562041679325	4.77532498322029	4.71566521260316	4.95388378368697	5.18365298439361	3.90562041679325	4.75424167027459	7.48471238116142	6.76830675302704	4.88437152961354	3.90562041679325	5.54216176457523	4.99090004835937	3.90562041679325	3.90562041679325	3.90562041679325	3.90562041679325	3.90562041679325	3.90562041679325
AT4G08120	4.51261409744079	3.90562041679325	4.25662943917137	5.39647682245969	6.13731054055416	4.95906645894912	3.90562041679325	3.90562041679325	3.90562041679325	3.90562041679325	3.90562041679325	3.90562041679325	3.90562041679325	3.90562041679325	3.90562041679325	5.30448414525612	5.15654503057819	4.91838623464195	4.36248531784078	4.61206907611011	4.39479295179481	3.90562041679325	3.90562041679325	3.90562041679325	5.15827775645546	5.39535717597052	4.84308918125916	3.90562041679325	3.90562041679325	3.90562041679325	3.90562041679325	3.90562041679325	3.90562041679325	5.7037786925038	6.20571516080859	6.1057264608412	6.07311604231338	6.11090885966249	6.01141536543622	3.90562041679325	3.90562041679325	3.90562041679325	4.24399141384478	4.36759177336157	3.90562041679325	4.71765517857313	4.21653762668265	3.90562041679325	3.90562041679325	3.90562041679325	3.90562041679325	4.84833800653761	4.71926902844217	4.63204509274761	4.31676194988366	4.2483755994687	3.90562041679325	3.90562041679325	3.90562041679325	5.02534984268357	5.0515361024884	4.296657642638	3.90562041679325	4.67034548211924	4.21431340086413	3.90562041679325	3.90562041679325	3.90562041679325	3.90562041679325	4.27979489378584	4.29559559772531	4.74232230952521	4.54957804945976	4.49013738683419	3.90562041679325	3.90562041679325	3.90562041679325	4.66489836584225	4.97094278601343	3.90562041679325	3.90562041679325	4.59428572838312	3.90562041679325	3.90562041679325	3.90562041679325	3.90562041679325	5.33370081691253	4.71297692909876	5.01320525642018	4.60925962266891	4.80139075096262	4.54125296438633	3.90562041679325	3.90562041679325	3.90562041679325	4.915454354275	4.54118548168194	4.64367905993791	4.3859134020229	3.90562041679325	4.34545883939216	3.90562041679325	3.90562041679325	3.90562041679325	4.93986322350381	4.3258317011436	4.89740539732032	4.30545878357924	4.2657374643555	4.50038990147538	3.90562041679325	3.90562041679325	3.90562041679325	3.90562041679325	3.90562041679325	4.42816618241572	3.90562041679325	3.90562041679325	3.90562041679325	3.90562041679325	4.59953824108495	3.90562041679325	3.90562041679325	3.90562041679325	4.40681350054942	3.90562041679325	4.54178519271122	3.90562041679325	3.90562041679325	3.90562041679325	3.90562041679325	3.90562041679325	3.90562041679325	4.98888909200024	4.91385840259069	4.59698028708399	4.96018829784741	3.90562041679325	3.90562041679325	3.90562041679325	3.90562041679325	4.79060104849157	5.54685903643369	4.72922555622169	3.90562041679325	3.90562041679325	4.70564063652205	3.90562041679325	4.42377348923146	4.31836820088238	4.51884763295591	3.90562041679325	3.90562041679325	3.90562041679325	3.90562041679325	3.90562041679325	3.90562041679325	3.90562041679325
AT4G08131	7.01391650951464	7.56235448558352	7.66314673516623	7.22690340010444	6.85886490918858	6.71968121267702	6.37668162202959	6.38605239060372	5.26292955606756	5.79661105603725	6.42953296781257	6.12910719009444	4.18785978656165	3.90562041679325	3.90562041679325	5.89294507208085	8.52391755248865	7.08784966270536	6.11183095402226	6.06478096634424	6.46453468998929	4.18783453921113	3.90562041679325	3.90562041679325	7.39499692407386	7.30908538602435	7.34318940989667	3.90562041679325	3.90562041679325	4.21060264626576	4.32438533091287	3.90562041679325	3.90562041679325	7.05510791004684	6.85342308122281	6.63008576705651	6.80025717093703	7.12558524961127	6.36978777840713	4.21430913334348	3.90562041679325	3.90562041679325	5.2906293292723	4.55623794799838	4.93870434634246	4.17946921986737	4.71898745740929	3.90562041679325	3.90562041679325	4.25126047770662	3.90562041679325	6.80676629506446	7.30933369398127	7.06668074914733	6.66221288125396	5.41080264531619	3.90562041679325	3.90562041679325	3.90562041679325	6.36656741290265	6.3878977040629	6.55536871154805	5.97710742526208	6.45536419615595	6.9929693133829	4.2532334904825	3.90562041679325	3.90562041679325	7.30822092303228	7.16972854358297	6.38316728488552	7.07221935797332	6.7526219875091	7.37850795501455	4.33309906543713	3.90562041679325	3.90562041679325	7.31112134140793	6.76991944647318	7.38061469073832	7.03611584750373	7.26474228399916	7.04243812754465	3.90562041679325	3.90562041679325	3.90562041679325	7.8831080376496	6.90239244870365	7.36712573582025	7.77628527547177	7.30190286760536	7.54638701995911	3.90562041679325	4.49441679897104	3.90562041679325	6.99588407603998	6.53255955976199	7.02756301903576	6.75975565830364	6.98527158926083	5.94048175129718	3.90562041679325	3.90562041679325	3.90562041679325	6.41987909916115	6.81355631884284	6.69060986390964	6.99824775549154	7.12993325454431	6.18023205129657	3.90562041679325	4.25072552534145	3.90562041679325	7.70516458807818	7.95470267658792	7.85628896431898	7.8611610511124	3.90562041679325	3.90562041679325	3.90562041679325	4.59953144179046	3.90562041679325	4.3012633251571	4.31828833580829	7.43464375335742	6.8272907291664	7.08399450322761	7.20693344896701	6.17564219870194	6.91985537691481	3.90562041679325	3.90562041679325	3.90562041679325	6.35083782449151	6.5287189340268	7.55773026509485	7.31093846000443	7.5419867524791	3.90562041679325	4.27149235654064	4.41276927236615	6.3845618722932	4.40818169225762	5.79222072038384	3.90562041679325	5.58415403923789	4.62309376027199	4.24734750526058	4.50294545490454	3.90562041679325	6.64026505287415	5.9655551060831	3.90562041679325	3.90562041679325	3.90562041679325	3.90562041679325	3.90562041679325	3.90562041679325
AT4G08138	4.75828095636705	3.90562041679325	3.90562041679325	4.88639024901883	3.90562041679325	4.88386723951893	4.7217810969516	3.90562041679325	4.32863177084599	4.58341278849135	4.92777703272549	3.90562041679325	3.90562041679325	4.28214297869109	3.90562041679325	4.76967875687414	4.35996261535742	4.918394201559	4.46398502277345	5.02755359541414	4.87052266744679	3.90562041679325	3.90562041679325	3.90562041679325	3.90562041679325	4.18476136188129	3.90562041679325	3.90562041679325	3.90562041679325	3.90562041679325	3.90562041679325	3.90562041679325	3.90562041679325	3.90562041679325	3.90562041679325	4.29194117766025	4.17612589837687	3.90562041679325	3.90562041679325	3.90562041679325	3.90562041679325	3.90562041679325	4.57775682325387	4.3676242598153	4.4303607620075	3.90562041679325	3.90562041679325	3.90562041679325	3.90562041679325	3.90562041679325	3.90562041679325	4.29619750532426	4.71924567209237	4.42201437643751	3.90562041679325	3.90562041679325	3.90562041679325	3.90562041679325	3.90562041679325	5.41132913859587	4.90418295736036	4.98934626953032	5.21903855216289	5.35230545609875	5.14242032473674	3.90562041679325	3.90562041679325	3.90562041679325	4.38745400639388	4.64783420340065	3.90562041679325	4.63270463264405	3.90562041679325	4.55796937444875	3.90562041679325	3.90562041679325	3.90562041679325	3.90562041679325	4.66718810238702	4.59134349569382	4.51064247522379	4.69826721782995	4.64833892082933	3.90562041679325	4.60745693929425	3.90562041679325	3.90562041679325	3.90562041679325	3.90562041679325	4.8912377685206	4.87059872676424	3.90562041679325	3.90562041679325	3.90562041679325	3.90562041679325	3.90562041679325	4.54116626835253	3.90562041679325	4.73006023325634	3.90562041679325	4.3454815803681	3.90562041679325	3.90562041679325	3.90562041679325	3.90562041679325	3.90562041679325	4.61362030991111	4.46926615725371	4.62035906848119	3.90562041679325	3.90562041679325	3.90562041679325	3.90562041679325	5.68615520268615	5.60904678081566	5.48662156273557	5.06304173848326	4.31775407672717	3.90562041679325	3.90562041679325	3.90562041679325	3.90562041679325	3.90562041679325	3.90562041679325	3.90562041679325	3.90562041679325	4.45764447255684	3.90562041679325	4.75481235489971	4.77058085792369	3.90562041679325	3.90562041679325	3.90562041679325	3.90562041679325	4.62563492283324	4.39683932450659	3.90562041679325	3.90562041679325	3.90562041679325	3.90562041679325	3.90562041679325	4.85943307641673	3.90562041679325	3.90562041679325	3.90562041679325	3.90562041679325	3.90562041679325	3.90562041679325	5.23651168368825	4.31851650896067	4.84621335252393	5.140635849017	3.90562041679325	3.90562041679325	3.90562041679325	3.90562041679325	3.90562041679325	3.90562041679325
AT4G08598	6.56832588873149	6.55734460677096	6.38288577975864	6.88954469065715	6.62585380706547	6.40242449210321	6.25334081876601	6.01949999304836	6.30422626599979	6.66136351498661	6.80266551391923	6.83156320278579	4.18788632973412	4.28214744728169	3.90562041679325	7.04553942363234	6.91950173012878	6.81519568057808	7.05372766946212	7.16515064444583	7.37547867681608	4.30413877041594	4.25973858890589	3.90562041679325	6.07353459802833	6.06963084783316	6.05458857571487	3.90562041679325	3.90562041679325	3.90562041679325	3.90562041679325	3.90562041679325	3.90562041679325	6.32339295367781	6.43553399123489	6.56393346344701	6.15397207894072	6.57931996173016	6.4795149388991	3.90562041679325	3.90562041679325	3.90562041679325	6.52573844788962	6.01032661865545	6.55055204119569	6.04693316607487	6.58672509748549	3.90562041679325	3.90562041679325	4.25127219108861	4.2623870546551	6.89105269483373	6.75904956326571	6.84968178173975	6.69744663546212	5.15199423915524	3.90562041679325	4.24116697192055	3.90562041679325	6.58100678800234	6.64938461776871	6.60673680878193	6.81754384600244	6.86852406775078	6.87786587606289	3.90562041679325	3.90562041679325	3.90562041679325	6.32800978887619	6.09271506143473	6.30213281498538	6.25312106752316	6.560450811505	6.33659182660864	3.90562041679325	3.90562041679325	3.90562041679325	6.259325825839	6.55223944640094	6.72102822999072	6.60320486884115	6.55007441975744	6.53182669114409	3.90562041679325	3.90562041679325	3.90562041679325	6.43096638769647	5.84221889040064	6.11119593272433	5.91124459007581	5.71551386014675	5.8745229218404	3.90562041679325	3.90562041679325	3.90562041679325	7.16102470114681	6.48446854629587	6.79613139172834	7.15375084340069	6.43423195683329	6.91602688020989	3.90562041679325	3.90562041679325	3.90562041679325	6.34822706077099	6.67300045300598	6.67756129659557	6.45379030687938	6.48242530976819	6.49748966692232	4.28574909657257	3.90562041679325	4.25118154189587	6.88230394948729	6.87998756953441	7.02930548760075	6.80635044859364	3.90562041679325	3.90562041679325	3.90562041679325	7.06009142060692	3.90562041679325	3.90562041679325	3.90562041679325	6.65572921876753	6.07950716563085	6.23092560042599	6.60359637379456	7.01957765607513	6.37080433735851	3.90562041679325	4.28783328647604	3.90562041679325	6.32726213848707	6.18220430383998	6.21543321334619	6.39286179041779	6.2772908391506	3.90562041679325	3.90562041679325	3.90562041679325	5.78069140294456	5.935297150362	5.37482493756531	5.72590568015561	5.18945898833024	6.47407167107755	4.96452423812823	5.29378477253048	4.31832777738564	5.7504984772462	5.69294399769709	3.90562041679325	3.90562041679325	3.90562041679325	3.90562041679325	3.90562041679325	3.90562041679325
AT4G08600	5.16294398626628	5.34526938927598	5.44405253453482	5.68088413352449	5.88996142814808	5.50139113615477	4.57491643851802	4.47891242612672	4.63316163096178	5.31594794544143	5.2083187144231	5.29402085455005	3.90562041679325	3.90562041679325	3.90562041679325	6.55526749378814	6.39679587030187	6.88055342929702	6.74742626532753	6.75217282563037	7.11697348410427	3.90562041679325	3.90562041679325	3.90562041679325	5.76893020183605	5.73723172745871	6.04174452850225	4.20915685264836	4.18875243185145	3.90562041679325	4.3243817557787	3.90562041679325	3.90562041679325	6.1437003504956	5.90795020734349	6.66196533118742	6.59811866641947	6.2744805910122	6.60531152399832	3.90562041679325	3.90562041679325	3.90562041679325	6.08915127603361	5.85468553710057	6.78301105154505	6.27505139083681	6.97741590718086	3.90562041679325	3.90562041679325	3.90562041679325	4.15820367177173	6.15005565387436	5.95444457510451	5.60415047719502	5.85696197490995	3.90562041679325	3.90562041679325	3.90562041679325	3.90562041679325	5.62738280154359	5.6296975173604	5.94921795885736	5.75731497871449	5.85780003653796	5.35847582168719	3.90562041679325	3.90562041679325	3.90562041679325	5.76926671544481	5.2132610448062	5.6348975915836	5.47079447999559	5.87075091165581	5.63731548741415	3.90562041679325	4.27957009476338	4.21117192676643	5.53494521147482	5.38137739191827	5.07252471387556	5.54060437701637	5.07720615138915	5.70192617239489	3.90562041679325	3.90562041679325	3.90562041679325	5.02908518534857	4.88829648718052	4.93445112945133	4.60921929440328	4.93464666065625	4.98974630725924	3.90562041679325	3.90562041679325	3.90562041679325	4.73560927035171	5.34744787690897	5.05472639382009	4.58177451462129	5.04534653844734	5.25250219095196	3.90562041679325	3.90562041679325	3.90562041679325	5.15970793378147	5.3102420372069	5.36027238450096	5.24632280039121	5.60997409148076	5.6308853229381	3.90562041679325	3.90562041679325	3.90562041679325	4.94811462866304	4.7786244046962	4.64063279956385	5.06307058377068	3.90562041679325	3.90562041679325	3.90562041679325	6.09192350815779	3.90562041679325	3.90562041679325	3.90562041679325	4.40680330922454	4.60727259355952	4.22562542837585	3.90562041679325	5.57020055477382	4.77056672135363	4.27142837555918	3.90562041679325	3.90562041679325	5.35518742083299	4.9138424061193	4.87447416846771	4.96026606022016	5.16873118738372	3.90562041679325	3.90562041679325	3.90562041679325	6.31357925233931	5.41331511931874	6.20965565028528	5.63368230221192	5.64907691295253	5.98458116307778	5.74602926145365	5.94263046071174	4.72314457181266	4.7236480565281	4.77099944151542	3.90562041679325	3.90562041679325	3.90562041679325	3.90562041679325	3.90562041679325	3.90562041679325
AT4G08602	6.06236472009399	5.82113304072312	5.41102077100677	6.15063860745217	6.45814902920362	6.17415756444409	5.59426657252881	5.80479879487897	6.14701514392651	6.15684786049924	5.86210746485474	5.63497927375569	3.90562041679325	4.28216412778115	4.25788479340037	6.23695886567664	6.19796101422455	6.19097273013027	6.17707984243771	6.13068263264368	6.64323041267901	3.90562041679325	3.90562041679325	4.36065692187568	6.32136585044188	6.03196553555196	6.03089693308879	4.50977126383907	4.3055730159995	3.90562041679325	3.90562041679325	3.90562041679325	3.90562041679325	5.73727059744618	5.82718381432695	6.32348649533125	6.08506254268181	5.87837365127093	6.13631493905745	3.90562041679325	3.90562041679325	3.90562041679325	6.35658656166214	4.87131765398624	6.28999192431499	4.83949778108704	6.41562788662937	3.90562041679325	4.24075360670693	4.25134350837537	4.15826226177538	6.14938735966218	6.71104569112568	6.02902519387552	5.92067454585921	4.49660090422246	3.90562041679325	3.90562041679325	3.90562041679325	5.57298535399637	6.09216740813027	6.17582942348691	6.19942404788806	5.76342388751178	5.6537236395261	3.90562041679325	3.90562041679325	3.90562041679325	6.05037157181861	5.95032591997974	6.28142906925658	6.44301353877021	5.94877190565715	5.46746480282541	4.33312705556159	3.90562041679325	3.90562041679325	5.48583619002344	5.54064979231486	5.63332431654955	5.22305036119179	5.60251224643028	5.63973737610284	4.41607055776004	3.90562041679325	3.90562041679325	6.28417328324851	6.13151628312519	6.44363878417065	6.18978983957097	6.09790326301718	6.05627353860858	3.90562041679325	3.90562041679325	4.34387928622748	6.73964947176881	6.21448140006525	6.70037194479576	7.04719900412069	6.54279437802784	7.07619574820305	3.90562041679325	3.90562041679325	3.90562041679325	6.12897813920667	5.46258533128021	5.84282316732611	5.13672698725775	5.90786266199441	5.51520912980661	3.90562041679325	3.90562041679325	4.25119271952768	5.29441196637721	5.84832707665177	5.77403389538931	5.78610018414562	3.90562041679325	3.90562041679325	4.41384414996949	5.75766637422077	4.30711308472741	3.90562041679325	3.90562041679325	6.29050109880585	6.05219075541906	6.12315547316213	6.14946957055984	6.15565035045295	6.44335957900017	3.90562041679325	3.90562041679325	3.90562041679325	6.34917126994679	6.18243758380216	6.31714663035981	6.21583492316295	6.24655463410009	3.90562041679325	3.90562041679325	3.90562041679325	5.53581451533179	5.03241667452361	5.4211826778199	6.59673428756587	4.64260415995212	5.48357328817595	6.32487621045882	5.7094934807329	4.48632675221875	5.37798464783496	5.05177530887477	4.15128915848841	3.90562041679325	3.90562041679325	3.90562041679325	3.90562041679325	3.90562041679325
AT4G08650	6.72779969553802	6.64019797308003	6.8041141183814	6.52848792438731	7.00427104246346	6.56085491677355	5.53873828883178	6.29782295716571	6.12035640096305	6.26525914720775	5.96156028823688	5.97035683743571	3.90562041679325	3.90562041679325	3.90562041679325	6.61917148773366	6.90105517810205	6.81521716635338	6.3810754325852	6.42637130746231	6.61662906014524	4.18782059903093	3.90562041679325	3.90562041679325	6.68232850444366	6.85592398167047	6.27236807148448	3.90562041679325	4.30538355566644	3.90562041679325	3.90562041679325	4.3261763415324	3.90562041679325	4.38765494277574	3.90562041679325	4.45034874560577	3.90562041679325	4.25498492030643	3.90562041679325	3.90562041679325	3.90562041679325	3.90562041679325	6.19534846427392	5.46848160173894	5.73674898111537	5.51197391958816	5.80754756765576	3.90562041679325	3.90562041679325	3.90562041679325	3.90562041679325	5.80184156492179	5.68595751265279	5.60419200895269	5.78982520007111	3.90562041679325	3.90562041679325	4.24113485872868	3.90562041679325	5.68000205345473	5.56116691959572	6.05470261525509	5.60396087714578	5.45313242744705	5.65240334023065	3.90562041679325	3.90562041679325	3.90562041679325	5.90628136095342	6.20067258883812	5.91663785870043	5.83656741465593	6.06826486398802	6.19036218752623	3.90562041679325	3.90562041679325	3.90562041679325	6.33970657696719	6.40994830871921	6.64649528278779	6.42979049279135	6.67236976714784	6.24288054311473	3.90562041679325	3.90562041679325	4.25298194233146	6.70437378427584	6.77908314920246	7.02541248565026	6.35334011599011	6.22271905896775	6.05536240582938	3.90562041679325	3.90562041679325	3.90562041679325	6.96639247392355	6.79058709092541	7.03872650086539	7.23700035891019	6.4895501066032	6.5253896439203	3.90562041679325	3.90562041679325	3.90562041679325	6.38445966052663	6.49538695601987	6.47790405125854	6.39341649542091	6.61582199461075	6.63200190144815	3.90562041679325	3.90562041679325	3.90562041679325	5.94827967350488	5.66067544811331	5.95722555737111	5.457440590669	4.31775867105286	3.90562041679325	3.90562041679325	6.55229428554084	3.90562041679325	3.90562041679325	3.90562041679325	6.40724589934687	6.34776710011808	6.49858597068979	6.76201398609424	6.3976694620412	6.57918287901655	3.90562041679325	3.90562041679325	3.90562041679325	6.84956858326503	6.94753898480332	6.87688787389824	6.5922555409104	6.88699186439505	3.90562041679325	4.27149373288565	3.90562041679325	6.19955235993844	4.34144197005272	6.03262355556223	5.30020438662709	5.05398248163408	6.39354087175926	5.3391812384528	5.5215489650691	4.31850393265168	5.65105865462546	4.88814544655933	3.90562041679325	3.90562041679325	3.90562041679325	3.90562041679325	3.90562041679325	3.90562041679325
AT4G08680	5.22642139586672	5.4167185230872	4.99244175722832	5.82961695026556	5.12231750692539	5.41272167039356	5.48043621896736	4.96146011100062	5.56315298370168	5.63569807161204	5.82622560492562	5.38908647692624	3.90562041679325	3.90562041679325	3.90562041679325	5.81899884268006	5.71946916049809	5.0675638463772	5.56036456018596	5.17949080807602	5.20710526953148	4.78580607404249	4.51592383925813	3.90562041679325	5.0631119668556	4.89429157875531	4.80441858609353	3.90562041679325	3.90562041679325	3.90562041679325	3.90562041679325	3.90562041679325	3.90562041679325	4.52603054459395	4.46789777872062	4.29191441308404	4.61519136809325	3.90562041679325	4.88185200827787	3.90562041679325	3.90562041679325	3.90562041679325	4.90306050982294	3.90562041679325	4.43037977634528	4.37853876637589	4.34447740481354	3.90562041679325	3.90562041679325	3.90562041679325	3.90562041679325	3.90562041679325	4.21663835881795	3.90562041679325	3.90562041679325	3.90562041679325	3.90562041679325	3.90562041679325	3.90562041679325	4.45909658931783	4.38363799104329	4.29665621880473	3.90562041679325	4.59116492517919	4.51952705415033	3.90562041679325	3.90562041679325	3.90562041679325	3.90562041679325	3.90562041679325	3.90562041679325	3.90562041679325	3.90562041679325	3.90562041679325	3.90562041679325	3.90562041679325	4.21118267615305	4.77908852031064	4.90482202697543	4.74172373846704	5.09102897760611	5.29811657533343	5.2602965746605	3.90562041679325	3.90562041679325	3.90562041679325	3.90562041679325	4.48018540764192	5.78253087126888	4.48200047118186	4.87067030064855	4.68104095825948	3.90562041679325	3.90562041679325	3.90562041679325	3.90562041679325	4.54118207682557	4.54650564922201	4.73008798212171	5.04534936931524	4.34546287176324	3.90562041679325	3.90562041679325	3.90562041679325	4.43097494414085	3.90562041679325	4.52032234085775	3.90562041679325	5.16685473420218	4.39238017856657	3.90562041679325	3.90562041679325	3.90562041679325	6.35239900889102	4.77864541728979	5.2906723480747	5.71145072120195	3.90562041679325	3.90562041679325	3.90562041679325	5.0381677831337	3.90562041679325	3.90562041679325	3.90562041679325	5.27800628047096	5.37235660459835	5.28637198092428	4.84813005617036	5.04235173002692	5.3634373726555	3.90562041679325	3.90562041679325	3.90562041679325	4.62413386943152	3.90562041679325	3.90562041679325	4.41130841573662	5.48722824166541	3.90562041679325	3.90562041679325	3.90562041679325	4.53625948112966	3.90562041679325	3.90562041679325	5.16154352795449	3.90562041679325	5.88956603522039	5.14829579561515	5.99028825989646	5.17412506023492	5.82800811771707	5.34131656205781	3.90562041679325	3.90562041679325	3.90562041679325	3.90562041679325	3.90562041679325	3.90562041679325
AT4G08710	6.63005672288929	6.76695181846436	6.86177934642398	7.21691989084733	7.0493099745045	6.71970420913645	6.64341677752319	6.75777307337351	6.25421102643733	6.18418466733623	6.80263331483368	6.28195466070188	3.90562041679325	3.90562041679325	3.90562041679325	6.86607987320424	7.21308523748053	6.74664041435415	6.65081980633376	6.58219933619888	6.22515260816401	5.1610562344513	4.9478130485851	5.22971972978131	5.36354079015974	5.81737795625207	5.71298690900186	3.90562041679325	3.90562041679325	3.90562041679325	3.90562041679325	4.73821499400884	4.41968823468464	8.08616893609284	8.15919554490427	7.79020216253181	8.21754429478492	7.97515727278211	8.26321737572697	4.2143205185042	3.90562041679325	3.90562041679325	7.63391298224305	5.83371740706764	6.35510225082984	6.58310725441701	6.84124225588904	4.24508292191371	4.4832059177294	4.67134482726366	4.89761586952594	7.68428118821351	7.53441172034242	7.51567910636322	7.21481751695977	5.79926785504433	3.90562041679325	4.24116149302812	4.2282687828215	6.50107288728237	6.3731228011611	6.78012498243012	5.84988822223662	6.68356069924586	6.47157388872731	3.90562041679325	3.90562041679325	3.90562041679325	6.73244862907712	6.75464807343791	6.44099161965095	6.77566991421016	6.52832635020479	6.6987438014352	4.33310201267587	3.90562041679325	3.90562041679325	7.11686407756472	6.29296656421037	7.0799401412626	7.17785455186698	6.97308458684918	6.90052668553395	3.90562041679325	3.90562041679325	3.90562041679325	8.39498854883492	8.2810331279514	8.18770230898199	7.66825316500309	7.7269933406198	8.05341194437801	5.07191848582361	4.49444384034923	4.52300815466318	7.86382544772285	8.06115548279109	8.10689618806373	7.77069905524284	8.32863303006293	7.40108818562054	3.90562041679325	3.90562041679325	3.90562041679325	6.70286571617156	6.16299997340543	6.79201307213517	6.76832793425924	6.68485417551522	6.70689053742007	5.52426804381227	5.20142440126467	5.16163866979508	6.96446427521472	7.28759783761043	7.49018423987612	7.41891813803812	4.31781208111529	3.90562041679325	4.41374495743763	7.89218729172362	3.90562041679325	3.90562041679325	3.90562041679325	7.64811028413822	7.60827392669532	7.56570938850627	7.46521591390456	7.58311801992902	7.6603181863595	5.31591931945751	4.96583474948296	5.00384969273693	6.25476196642893	5.81984708787056	6.66429806551623	6.37631763776844	7.06456851789295	4.35391678491197	4.27149034650979	4.41274772912578	8.48409717656889	6.91717823961175	6.81582881749999	7.09955838159359	5.99560311526471	7.84796535858126	7.22128214339577	5.74971527643146	3.90562041679325	6.71910031938912	6.34114925247877	3.90562041679325	3.90562041679325	4.1602021248603	3.90562041679325	3.90562041679325	3.90562041679325
AT4G08720	6.0969874828216	6.00654721538465	6.56143981281073	6.54490316978147	6.01010296681191	5.73316470452726	6.28525554950349	6.34267216687762	6.7596083782654	6.73756931761238	6.79386823240713	6.17793278146534	4.18785070909404	3.90562041679325	4.25767752053363	6.79474793967955	7.33962329992486	7.49216693214815	7.21858828016888	7.17234506040288	6.25956624973652	4.18782517727455	4.40512634283265	3.90562041679325	6.37077011239174	6.24763809752127	6.63281435046492	3.90562041679325	3.90562041679325	4.21059366419751	3.90562041679325	3.90562041679325	3.90562041679325	7.54648576561088	7.62856646817078	7.13754937904757	7.32807125825599	7.1975721997605	7.11312338992052	4.21430388835362	3.90562041679325	4.25955184520081	6.2122776562627	4.69920301289576	4.87444245130006	5.20485062842026	5.90093370014417	3.90562041679325	3.90562041679325	3.90562041679325	4.15820222241727	7.43837987908284	7.19579083357515	7.13888111176012	6.92187073195773	4.24837074391089	3.90562041679325	4.24113841775332	3.90562041679325	6.39646905862451	6.74925364997414	6.97347040840419	5.80444562559867	6.16307865976373	6.66449371443786	3.90562041679325	4.31769870453874	3.90562041679325	6.98769748932173	7.10670994471438	6.51433206729204	6.84354476308323	7.35928753888422	6.88836003196533	3.90562041679325	3.90562041679325	3.90562041679325	6.46436743583274	5.53966570446273	6.36549165214498	6.02941733303675	5.96170886147306	6.46500902148288	3.90562041679325	3.90562041679325	3.90562041679325	7.45318593091964	7.82335983963535	7.96782373752801	7.29466688202504	7.27405489621097	7.624518134826	3.90562041679325	3.90562041679325	3.90562041679325	6.51167489286268	6.93932444069527	6.95850175970465	6.42682417378814	7.43580501288294	6.43190410616798	3.90562041679325	3.90562041679325	3.90562041679325	6.41985550033882	5.25451018305289	6.08965968318474	6.21824785273677	5.83305555227013	6.37935193143794	3.90562041679325	3.90562041679325	3.90562041679325	5.50660541255082	5.63515251469024	5.55649794454459	5.88876821915178	3.90562041679325	4.40738989918078	4.41372799951993	6.257772522138	3.90562041679325	4.30127136237857	3.90562041679325	7.46499639182379	7.21894324446636	6.64804322846843	6.60361468040087	7.48573289720584	7.41096533160423	3.90562041679325	4.28784715269708	3.90562041679325	6.03955641838656	6.58854063162519	5.94017121021241	6.34271055062983	6.70497771430676	3.90562041679325	4.27149328106591	3.90562041679325	7.40372770997066	6.49098045273954	6.01784483534391	5.60112383081665	3.90562041679325	5.91427307825438	5.58856747258557	5.75002124056368	3.90562041679325	5.99658387284452	5.74314138596652	3.90562041679325	4.17122190681269	3.90562041679325	3.90562041679325	3.90562041679325	4.48651414274649
AT4G08860	3.90562041679325	3.90562041679325	3.90562041679325	3.90562041679325	3.90562041679325	3.90562041679325	5.69814125389634	5.3681434933558	5.37122426697005	5.13064300197999	5.26825893850187	5.04334605230653	3.90562041679325	3.90562041679325	3.90562041679325	5.0362107401819	4.5458663773373	4.91833721162812	4.80863513473055	4.73874507662945	4.87086460154383	3.90562041679325	4.40546018292055	3.90562041679325	4.6158956259817	4.46181649693791	4.38100278050484	3.90562041679325	3.90562041679325	3.90562041679325	3.90562041679325	3.90562041679325	3.90562041679325	3.90562041679325	3.90562041679325	3.90562041679325	3.90562041679325	3.90562041679325	3.90562041679325	3.90562041679325	3.90562041679325	3.90562041679325	3.90562041679325	3.90562041679325	3.90562041679325	3.90562041679325	3.90562041679325	3.90562041679325	3.90562041679325	3.90562041679325	3.90562041679325	5.35991490430994	5.55042879767579	5.03649234262349	5.04275496845579	4.85997060583424	3.90562041679325	4.2413235753319	3.90562041679325	3.90562041679325	3.90562041679325	3.90562041679325	3.90562041679325	3.90562041679325	3.90562041679325	3.90562041679325	3.90562041679325	3.90562041679325	4.38772277316668	3.90562041679325	4.67884091558025	4.74231849695352	4.64734718396857	4.49049970165506	3.90562041679325	3.90562041679325	3.90562041679325	4.34771161609097	3.90562041679325	3.90562041679325	3.90562041679325	3.90562041679325	3.90562041679325	3.90562041679325	4.4045758314269	3.90562041679325	3.90562041679325	3.90562041679325	3.90562041679325	3.90562041679325	3.90562041679325	3.90562041679325	3.90562041679325	3.90562041679325	3.90562041679325	5.50498452757393	5.34772178916922	4.54659656064952	5.14417067016768	3.90562041679325	4.87432902694007	3.90562041679325	3.90562041679325	3.90562041679325	3.90562041679325	3.90562041679325	3.90562041679325	3.90562041679325	3.90562041679325	3.90562041679325	3.90562041679325	3.90562041679325	3.90562041679325	4.51640599197651	5.08119651304227	4.87107548188245	4.99226559965724	3.90562041679325	3.90562041679325	3.90562041679325	5.62291766657111	3.90562041679325	3.90562041679325	3.90562041679325	4.26097219242085	4.71324307438203	4.61555546540746	4.84808287184658	4.40015532865586	4.52154617727306	3.90562041679325	3.90562041679325	3.90562041679325	4.82625618596366	5.45686270609573	5.32735215675266	5.47315347177527	5.1680053743043	3.90562041679325	4.79024332991239	3.90562041679325	5.31392252347195	4.34065368171794	5.88917348419806	3.90562041679325	5.12306954823868	5.93410832104016	6.1749581100793	4.50209334829935	4.48612120625246	5.13315480247096	4.95597953622283	4.33003445478047	3.90562041679325	4.15995486454895	3.90562041679325	3.90562041679325	3.90562041679325
AT4G08880	3.90562041679325	4.60594058653328	3.90562041679325	5.06880674817057	4.64637500765556	4.31134475259624	4.38098640534163	4.60552132971396	3.90562041679325	4.43254513777765	5.04281127749178	4.64596890135426	3.90562041679325	3.90562041679325	3.90562041679325	3.90562041679325	3.90562041679325	5.0675711105974	3.90562041679325	4.22404296928434	4.39476818286301	3.90562041679325	3.90562041679325	3.90562041679325	4.61523343933153	4.93004462800866	4.84293230498344	3.90562041679325	3.90562041679325	3.90562041679325	3.90562041679325	3.90562041679325	3.90562041679325	4.63749702800678	4.86771684870656	4.570838889434	4.56347766093893	4.25498531390637	4.7076362475487	3.90562041679325	3.90562041679325	3.90562041679325	3.90562041679325	3.90562041679325	4.36067958595855	3.90562041679325	3.90562041679325	3.90562041679325	3.90562041679325	3.90562041679325	3.90562041679325	5.70581420899238	5.52589008023924	5.43337025970752	5.38369004489998	3.90562041679325	3.90562041679325	3.90562041679325	4.36095500310249	4.58141371142934	4.57858018030918	4.84945534159802	4.38399273574031	4.25077100236815	4.43820921815915	3.90562041679325	3.90562041679325	3.90562041679325	4.66230971269293	3.90562041679325	4.57703452619169	4.74232283539247	4.80902914690345	4.67493670705572	3.90562041679325	3.90562041679325	3.90562041679325	4.34727888122458	4.28970632458366	3.90562041679325	3.90562041679325	4.59418701324065	3.90562041679325	3.90562041679325	3.90562041679325	3.90562041679325	4.7098620566789	4.71300555793319	4.75139733317036	3.90562041679325	3.90562041679325	3.90562041679325	5.66744687343728	5.58737711681474	5.61717195154922	3.90562041679325	4.35682100060125	3.90562041679325	3.90562041679325	3.90562041679325	4.5253146131763	3.90562041679325	3.90562041679325	3.90562041679325	3.90562041679325	3.90562041679325	4.26227504102827	3.90562041679325	4.70274228611165	4.39237215420185	4.7460850607083	5.81067215486774	5.54749372680487	4.65059537204301	4.64656833541987	4.27608225121953	4.4958520110855	3.90562041679325	3.90562041679325	3.90562041679325	4.39862621636114	4.79213209680888	4.46343771154936	4.72278414173227	5.1949511617177	5.0337749188626	4.89984274064252	4.8481360519161	4.99196735294201	4.65743141901018	3.90562041679325	3.90562041679325	3.90562041679325	4.73262116318286	3.90562041679325	4.87449904398594	4.41135668976878	4.81259458614378	3.90562041679325	3.90562041679325	3.90562041679325	3.90562041679325	3.90562041679325	3.90562041679325	4.43200468628522	3.90562041679325	3.90562041679325	3.90562041679325	3.90562041679325	3.90562041679325	4.18155916060691	4.18299869710547	3.90562041679325	3.90562041679325	3.90562041679325	3.90562041679325	3.90562041679325	3.90562041679325
AT4G09370	5.44868245442954	6.43926371786884	6.68200071382935	6.52858180916218	6.33053451452522	5.15361663510201	6.90746569568985	6.65636117979336	6.50901635260775	7.22683188758209	7.22309260963753	7.25209143659162	3.90562041679325	3.90562041679325	3.90562041679325	7.28447803274681	6.91949469284866	6.88053749253983	7.29097474547185	7.54233296626571	6.8999271833379	3.90562041679325	3.90562041679325	3.90562041679325	6.90314887769303	7.01766588079948	7.13850343314583	3.90562041679325	3.90562041679325	3.90562041679325	3.90562041679325	3.90562041679325	3.90562041679325	7.63134443763983	7.74238315722887	7.21366836211793	7.34238020511857	7.20627623668903	7.47254815987799	3.90562041679325	3.90562041679325	3.90562041679325	6.88696003070905	5.49653732336023	6.84843340403543	6.1996456568502	7.00164595433832	3.90562041679325	3.90562041679325	3.90562041679325	3.90562041679325	7.00880476596631	7.01034439683158	6.84969174305518	7.20274169204124	4.24837700981328	3.90562041679325	3.90562041679325	3.90562041679325	7.75832603214867	7.99391182773894	7.89726300792841	7.14432923159322	7.59602429537103	7.15020983962183	3.90562041679325	3.90562041679325	3.90562041679325	6.40430021964007	6.53022557719113	6.74422429124699	6.86000731474268	5.99776259342977	5.75119027918766	3.90562041679325	3.90562041679325	3.90562041679325	6.25931361838547	6.51808534355252	6.76836592419117	6.49756759822051	5.87348850926357	6.5639540591673	3.90562041679325	3.90562041679325	3.90562041679325	7.41245270437336	7.28715228960364	7.43556441359776	6.55854000084241	6.87715701896597	6.53285654883808	4.30380012473076	5.06039795267458	4.95955667629445	5.82258793267568	6.35609085992076	6.39979899133802	6.71355468290409	6.82475228619725	5.83060934440237	3.90562041679325	3.90562041679325	3.90562041679325	6.78561009276519	6.63548446725891	6.6095983554525	6.43399971933433	6.5728613525822	6.511554583029	3.90562041679325	3.90562041679325	3.90562041679325	7.4578598679611	7.47107327447416	7.71967262639253	7.55291957427518	3.90562041679325	3.90562041679325	3.90562041679325	7.80328748725033	3.90562041679325	3.90562041679325	3.90562041679325	6.99760551596905	6.90310191566072	7.01877821885147	6.36589805025402	7.46360744719789	7.20723911715062	3.90562041679325	3.90562041679325	3.90562041679325	5.3550127503139	6.4661853527635	5.75133683051214	3.90562041679325	6.41752534479373	3.90562041679325	3.90562041679325	3.90562041679325	7.38612979304918	6.286417825288	5.80922237562187	6.67694226658484	4.851050210045	7.4994082793745	7.50426500537321	6.05127196504949	6.07448754780778	7.46862523396603	7.35349803412882	3.90562041679325	3.90562041679325	3.90562041679325	4.18053367643086	3.90562041679325	3.90562041679325
AT4G09380	7.08854381920582	6.4702539532621	7.01067881972401	6.86377224767528	6.66188186853208	6.56085323605681	8.19746903724622	8.14651429000771	7.51705401678678	7.53210011968104	8.0067723208201	7.55777634007658	3.90562041679325	3.90562041679325	3.90562041679325	6.48831089930814	7.37942266294507	7.03168675863242	6.80829347092433	7.13474976439963	6.64256148647363	4.78572352295267	5.1007838701468	3.90562041679325	7.63002836017326	7.61041605095634	7.67722950683886	3.90562041679325	3.90562041679325	3.90562041679325	3.90562041679325	3.90562041679325	3.90562041679325	8.2556079776931	8.27480690388786	8.06049944127397	8.12471298339757	8.15186435616171	7.80609439762787	4.21430046330702	3.90562041679325	3.90562041679325	5.99346371632809	4.63155338291478	4.84039668564476	5.22991214783997	5.70662088899903	3.90562041679325	3.90562041679325	3.90562041679325	3.90562041679325	8.08895885080884	7.89534206515668	7.95064601417009	7.8682440273668	5.75083146383786	4.42788919949564	4.48417232738485	4.46214998954225	7.85211218720265	7.88856270406361	8.12679860757719	7.59574369635591	7.85515975121325	8.03642327559105	4.25321175480018	3.90562041679325	3.90562041679325	6.83360089848048	7.15939130106659	6.88767536016764	7.59540730539678	7.43775179747017	7.68152697567072	3.90562041679325	3.90562041679325	3.90562041679325	7.07113467096404	6.7109864730643	7.1164045641272	6.51909352624948	6.9176136041249	6.9492830589808	3.90562041679325	3.90562041679325	3.90562041679325	6.98837575181843	7.30953541620812	6.93322553563616	6.55831388401726	6.30044090586151	6.9913757923724	3.90562041679325	3.90562041679325	3.90562041679325	6.63065096934127	6.24373476084606	6.64207177269387	6.30557860044816	6.18699100577663	6.22305771078477	3.90562041679325	4.29969586702628	4.3429128283074	6.59955399345714	6.63536239778963	6.55249172975088	6.9303000978525	6.75040308434316	6.86721120535706	3.90562041679325	3.90562041679325	3.90562041679325	5.64373280960648	5.08077957539215	5.77299465717998	5.25030640910407	4.81518215515654	5.35657327510891	5.01976348486214	7.76841052581683	4.47152774497306	3.90562041679325	3.90562041679325	5.55858614557805	6.25634817228256	6.20091971796861	4.67962371235645	5.86238177266055	5.7821886602167	3.90562041679325	3.90562041679325	3.90562041679325	6.15172601307553	5.81980277244735	6.61249083886302	6.37656478500398	5.98050306304658	3.90562041679325	3.90562041679325	3.90562041679325	6.6369761811873	5.43103599527049	5.12200898196052	5.2561658656684	4.64318042083992	7.78189697234886	6.21478795322705	6.17969626741215	5.38951075873636	5.10655773057627	4.57994309463616	3.90562041679325	3.90562041679325	3.90562041679325	4.51687444147666	4.92022716295349	4.59115677071087
AT4G09400	7.17086831282055	6.79066074345699	7.09938102184762	6.97589149556608	7.59028348424503	7.13479622644013	6.40582832031949	7.16465299448647	6.27928544095318	6.41468255470757	6.74120481070328	6.36814319534914	4.18790864006827	3.90562041679325	3.90562041679325	5.61221346308725	6.13442982047429	5.75559308490064	5.85611341219954	5.42943309647502	5.61068377951674	3.90562041679325	3.90562041679325	3.90562041679325	6.42035128875725	6.89857433512853	6.59222740143679	3.90562041679325	3.90562041679325	4.4320087879613	4.32442575881523	3.90562041679325	4.41972325610225	6.80525122775975	6.73137654669551	6.64584391786203	6.84147032733044	6.94872368700306	6.66414606497647	3.90562041679325	3.90562041679325	3.90562041679325	6.70074588315555	5.05753747450544	6.70047507886465	6.18855740148124	6.41522423426699	3.90562041679325	3.90562041679325	4.25128203149623	3.90562041679325	6.38608071181831	6.7107828508648	6.93336724996703	6.69744206429709	4.66506222174039	3.90562041679325	3.90562041679325	4.22827939639658	7.00183329018641	6.65557181040971	6.88020224860999	6.77357324373486	7.05108358674891	6.7894223151985	4.15176674318635	3.90562041679325	3.90562041679325	6.59774582047977	6.59378204260291	6.49648292055379	6.42069168839072	6.27951191436882	6.61695832204128	3.90562041679325	4.27959692851468	3.90562041679325	7.00884141285221	7.24243968612166	7.57764200509664	6.81066267538155	7.50709148074808	7.1717168267032	3.90562041679325	3.90562041679325	4.25306099162746	7.54184995653743	7.33130101834425	7.5530328016317	7.51336731791186	7.06292147624757	7.13693371686535	3.90562041679325	3.90562041679325	3.90562041679325	7.8637414184045	7.02496224932459	8.25190872730097	7.98723412900885	7.64084246669766	7.53898023541339	3.90562041679325	3.90562041679325	3.90562041679325	7.22934743894162	7.04437252637064	7.12718028388395	6.93053294598708	6.7760194547509	7.02085290412068	3.90562041679325	3.90562041679325	4.25118309735801	6.58108065000372	6.46018611512752	6.5417921265565	6.68436900687426	3.90562041679325	4.4074728948091	3.90562041679325	6.34177328168032	3.90562041679325	3.90562041679325	4.31832072710454	7.26366786555359	6.64436040254503	7.51962510098978	7.69147021299172	6.57404253879117	7.12256036258318	3.90562041679325	3.90562041679325	3.90562041679325	6.62213980407633	6.01370921386584	6.83208566078531	6.45711164198791	7.06438728104784	3.90562041679325	3.90562041679325	3.90562041679325	4.9811382605711	4.15775685890821	3.90562041679325	4.27846263544952	3.90562041679325	5.91326170504553	4.38751068823151	5.67124882188713	4.81620066081653	5.73424153840878	5.95112430021963	3.90562041679325	3.90562041679325	3.90562041679325	3.90562041679325	3.90562041679325	3.90562041679325
AT4G09410	4.9424016703476	3.90562041679325	4.40079626594091	4.55465222332824	4.94222986388009	4.60384828471295	5.28503043659094	5.77175009343972	4.74281141481408	5.16337830655465	5.67435199321391	5.16208172204367	3.90562041679325	3.90562041679325	3.90562041679325	4.95633908026555	6.19725186962733	5.41484549922247	4.91099432506286	5.24759874021778	5.39314538167571	3.90562041679325	3.90562041679325	3.90562041679325	5.56804114413464	5.57864531089119	5.49862657607656	4.33411866129947	3.90562041679325	3.90562041679325	3.90562041679325	3.90562041679325	3.90562041679325	5.37297524223745	5.76203268189981	5.58475563268072	5.88080126438879	5.67800525300938	5.54011793132388	4.21431384668681	3.90562041679325	3.90562041679325	4.90305208773109	3.90562041679325	4.8049148643879	4.62381232055779	5.18493785247959	3.90562041679325	3.90562041679325	3.90562041679325	3.90562041679325	5.67198956346451	5.39649025625508	5.69588254177004	5.68177542560475	5.06435072046809	3.90562041679325	4.24115223511768	3.90562041679325	5.36734831555033	5.42682179829096	5.4060156723362	5.97711415241514	5.45323683307162	5.30117636775644	3.90562041679325	3.90562041679325	3.90562041679325	5.01352059982248	5.42618414072297	5.04894403790112	4.74232245797205	5.06004742044899	5.37081889214883	3.90562041679325	3.90562041679325	3.90562041679325	4.3473224007754	3.90562041679325	3.90562041679325	4.64403119897998	4.78923605413335	3.90562041679325	3.90562041679325	3.90562041679325	3.90562041679325	5.89849760744168	5.63008324886852	5.08577928745323	5.51281823299412	5.62284792392169	5.34758766118067	3.90562041679325	3.90562041679325	4.34382850687476	5.67433758586791	5.83478626656904	5.5963476022883	5.36802716692664	5.35397205701952	4.77548427223789	3.90562041679325	3.90562041679325	3.90562041679325	3.90562041679325	4.32582621229834	4.835522897451	3.90562041679325	4.70276892743605	4.74099660293709	3.90562041679325	3.90562041679325	3.90562041679325	5.10126974034647	4.94260568623479	4.93446348998923	5.19170228787424	3.90562041679325	3.90562041679325	3.90562041679325	4.50799222154549	3.90562041679325	3.90562041679325	3.90562041679325	5.27800239416104	4.96410551277584	5.34874437895366	5.70535299310695	5.22156085303645	5.1117833812837	3.90562041679325	3.90562041679325	3.90562041679325	5.58708358746882	5.30514335728157	5.80130058442542	5.47424030333238	5.16869118558087	4.35391841611738	3.90562041679325	3.90562041679325	4.42190207562559	3.90562041679325	3.90562041679325	3.90562041679325	3.90562041679325	4.91026298054372	3.90562041679325	4.57224828637194	4.31840859379339	4.8073397532698	4.77090801307633	3.90562041679325	3.90562041679325	3.90562041679325	3.90562041679325	3.90562041679325	4.16677377712458
AT4G09425	4.75824606238833	4.99755804916263	4.68291382319467	5.17343504063879	4.37717206565708	4.70931428308945	4.38098638018641	3.90562041679325	3.90562041679325	4.3366465223696	4.20635949367793	4.18807786622966	4.18784681738221	3.90562041679325	3.90562041679325	4.6566382550745	4.99693395041977	4.91839339835905	4.91096431871187	4.89510571420563	5.32247839787523	4.18782116361961	3.90562041679325	4.36077051725432	4.77050307408706	5.09068286604151	4.76370216526849	3.90562041679325	3.90562041679325	4.21058981334484	3.90562041679325	3.90562041679325	3.90562041679325	4.52603138742912	4.62850435145354	4.57083429347929	4.56347816529159	4.87769558369588	4.23654851347184	3.90562041679325	3.90562041679325	4.25955085130142	4.24396348683897	4.23299896932981	4.3606812543612	3.90562041679325	4.21652418127716	3.90562041679325	3.90562041679325	3.90562041679325	3.90562041679325	6.00093108711602	6.68085134793763	6.40201546769396	6.62605339964163	5.67446317703948	3.90562041679325	3.90562041679325	3.90562041679325	3.90562041679325	3.90562041679325	3.90562041679325	3.90562041679325	3.90562041679325	3.90562041679325	3.90562041679325	3.90562041679325	3.90562041679325	3.90562041679325	3.90562041679325	3.90562041679325	3.90562041679325	4.27944532706391	3.90562041679325	3.90562041679325	3.90562041679325	3.90562041679325	4.96756331653403	4.83316674871354	4.59135224106097	4.6439831831811	4.94483429182464	4.43367266783316	4.41605007492697	3.90562041679325	4.25298263615217	5.26575487737937	5.15912590350818	5.57893266216639	5.16279315148072	5.15350365440675	5.79407371372719	3.90562041679325	3.90562041679325	4.34382253033816	7.10818392448464	7.18168717918238	7.50027270620709	7.31572676180639	7.82003134674462	6.16531184547297	5.85314507108787	5.57821389059989	5.1117810328409	4.43095871669105	4.32581358698973	4.69526874041919	4.46926922528865	4.70274540305903	4.59080430323698	3.90562041679325	3.90562041679325	3.90562041679325	3.90562041679325	3.90562041679325	3.90562041679325	3.90562041679325	4.31775955106338	3.90562041679325	3.90562041679325	6.86300226476185	3.90562041679325	3.90562041679325	4.31827973277432	4.69226328591002	4.31336531018001	4.54177355602415	4.57789549916005	4.51035144767779	4.95745737862345	3.90562041679325	4.66356778707971	3.90562041679325	5.58722580155749	5.30512243705186	5.46556692327861	5.01475219343454	5.09160337962503	3.90562041679325	3.90562041679325	3.90562041679325	5.66616073721391	5.41340796836711	4.62150491879486	3.90562041679325	3.90562041679325	6.44292651804978	5.43921898355571	3.90562041679325	3.90562041679325	3.90562041679325	3.90562041679325	3.90562041679325	3.90562041679325	3.90562041679325	3.90562041679325	3.90562041679325	3.90562041679325
AT4G09625	3.90562041679325	3.90562041679325	4.60256365879741	4.73897139280698	4.83661320537325	4.80139568480838	4.7217806402795	4.6054736398769	5.47162789053322	5.12996503973307	5.1773809562545	4.90561804699072	4.53281261014693	3.90562041679325	3.90562041679325	4.76963768624045	5.15653487423601	4.49824663051282	4.80836730987977	5.21411545535305	5.07713072490018	3.90562041679325	3.90562041679325	3.90562041679325	4.52175579150916	4.29981726265155	4.4531374271322	3.90562041679325	3.90562041679325	3.90562041679325	3.90562041679325	4.3262176151301	3.90562041679325	6.23657292503512	6.35384535684833	5.90015523075621	5.97413087617879	6.13011593215669	6.16989944697984	3.90562041679325	3.90562041679325	3.90562041679325	5.72986601677952	4.47023273271262	5.61295211741739	4.45089746021264	5.42312324766449	3.90562041679325	3.90562041679325	3.90562041679325	3.90562041679325	6.30505450166363	6.08577897580788	6.00715438549317	6.40808167613995	3.90562041679325	3.90562041679325	3.90562041679325	3.90562041679325	5.99680685140856	5.60282283413224	5.80381728046137	5.7573282392951	5.68570119291977	5.87049479612548	3.90562041679325	3.90562041679325	3.90562041679325	4.91204114534453	5.00452931988742	4.45547257591654	4.92354238608719	5.16397839099643	4.94402146392004	3.90562041679325	3.90562041679325	3.90562041679325	4.66488550263552	4.83324571304141	4.39281393541938	4.51069788153381	4.69836800001578	3.90562041679325	3.90562041679325	3.90562041679325	3.90562041679325	5.67393439444392	5.63007474143611	5.48673811289099	5.37624462916133	5.37359365869662	6.05548286529221	3.90562041679325	3.90562041679325	3.90562041679325	5.75069417832332	5.83479395803774	5.52832184565434	5.81117416455213	6.04370918955659	6.041570311427	3.90562041679325	3.90562041679325	3.90562041679325	4.54730561150802	4.32582920651564	4.40877607147024	4.46929276898915	4.5261831399161	4.97459741529073	3.90562041679325	3.90562041679325	3.90562041679325	5.80537311079374	5.30989106928646	5.55660106428203	5.7114570051602	3.90562041679325	3.90562041679325	3.90562041679325	5.67844393634644	3.90562041679325	4.3012516639935	4.31829707027761	6.16183043250936	5.77603550910594	6.10678739278526	6.1495504754842	6.15684793019885	6.09402476317391	3.90562041679325	4.66354794989165	3.90562041679325	6.06831843414405	6.46616685032575	5.98317701092433	6.05735071446748	6.61560851029054	3.90562041679325	4.27149101373536	3.90562041679325	6.09574597660255	4.83437023586836	5.12161966868922	3.90562041679325	3.90562041679325	5.58462483233977	4.79745498857228	4.69163723225121	4.31838655844602	5.50347218174556	5.85157205591141	3.90562041679325	3.90562041679325	3.90562041679325	3.90562041679325	3.90562041679325	3.90562041679325
AT4G09875	5.22641784774437	5.4167165875851	5.33880683068556	5.77226129044681	5.16254456631053	4.95906333778229	3.90562041679325	4.71118554283345	4.63312385535763	5.5229730260735	5.04287461917704	5.24327344288636	5.68674763117891	5.5809634440407	5.26642319119848	4.86817236146462	5.47249488955743	5.67908318437472	5.87608832893938	5.53586432280968	6.11590020045621	4.64538073656481	4.6897210419431	3.90562041679325	5.91858021515009	5.90703829728395	5.77666590760612	4.20917253013029	3.90562041679325	3.90562041679325	4.32439493220272	4.62909009128577	3.90562041679325	4.81768005337701	4.91781540865483	4.91028950177715	4.50701640952457	4.59934627351478	4.37260934666201	4.76753386373666	4.70455905757278	3.90562041679325	6.19547937616259	3.90562041679325	5.56300549652191	4.71765002334549	5.57339612821745	4.65786825612944	3.90562041679325	3.90562041679325	3.90562041679325	5.31473423897508	5.47589438015568	5.78122570954629	5.47693302889101	4.91555467192554	4.27594842560732	4.241154994042	4.36096902312656	5.29778253423947	5.42683170685245	5.63917064440941	5.4896065600962	5.85789221238438	5.95826484023828	3.90562041679325	4.48647655622908	4.21203891547872	5.88455122069487	5.66975028556053	5.59921173596161	5.87121902416421	6.31792156402748	6.09729760174417	3.90562041679325	3.90562041679325	3.90562041679325	5.67413013868019	4.83324097014222	5.51635653568322	5.39286058400463	5.67520691285133	5.63902832116655	3.90562041679325	3.90562041679325	4.39573631550115	5.11421391800068	4.71298189816578	5.21660668700315	5.03685922916901	4.99437957420782	4.35687642608075	4.94010975716825	5.06036315940753	4.34382947994094	5.82261352209034	5.70819937529106	6.10431430183598	5.49541762133337	4.57487164285583	5.62296353800134	4.38493568717076	3.90562041679325	3.90562041679325	5.41992774676899	5.1957204287345	5.24223819791656	5.24635504781852	5.0711323470171	5.35173553372583	3.90562041679325	3.90562041679325	3.90562041679325	4.76281781943799	4.64659971055712	4.80118689283384	4.91445714486468	3.90562041679325	3.90562041679325	3.90562041679325	4.59953598942986	3.90562041679325	3.90562041679325	4.48727609046434	4.26090189296447	4.3133654868061	4.61546615197051	4.29608470895042	4.60217882733476	4.65740332446994	3.90562041679325	3.90562041679325	3.90562041679325	5.49980365414789	5.30514676367259	5.52845168280145	5.50778612500566	4.36463969820544	3.90562041679325	3.90562041679325	3.90562041679325	4.79065118455918	4.73183197565521	3.90562041679325	3.90562041679325	4.20942443483532	4.62301174853609	4.66271348779826	5.175305106298	3.90562041679325	4.76659042829853	4.1829327050928	4.98157697336354	4.49616264036796	4.8428819507475	4.18056070638935	4.40062795148236	4.48643017327029
AT4G10830	4.33655792775466	3.90562041679325	3.90562041679325	3.90562041679325	4.37717131964937	3.90562041679325	5.35406417828254	5.03103313373922	5.31900575675016	4.64678295832427	4.63579477252382	4.74256272603574	3.90562041679325	3.90562041679325	3.90562041679325	5.24382572393443	5.88625834939144	5.41485242738281	4.75169777630822	5.10641894666365	5.02963685384151	3.90562041679325	3.90562041679325	3.90562041679325	5.15813714847165	5.02971005031865	4.94921199131661	3.90562041679325	3.90562041679325	3.90562041679325	3.90562041679325	3.90562041679325	3.90562041679325	5.54032172894698	5.46236939316958	5.81377275234599	5.71858174940691	5.67802162342499	5.45486739649677	3.90562041679325	3.90562041679325	3.90562041679325	5.1367889478987	4.4702627727928	4.96913410217019	4.76033982412516	4.660026459383	4.24505644024129	3.90562041679325	3.90562041679325	3.90562041679325	4.67983306953475	5.00254697488585	4.71577989515728	4.81304547586161	4.96788208082365	3.90562041679325	3.90562041679325	3.90562041679325	5.60927811506123	5.2921860106657	5.16602592773643	5.36259885557873	5.31657421088251	5.43925856901484	3.90562041679325	3.90562041679325	3.90562041679325	5.64219155325098	5.114396786798	5.66956585983792	4.92354287444216	5.21213401306633	5.26578277272248	3.90562041679325	3.90562041679325	4.21116635477392	3.90562041679325	4.2897105928659	3.90562041679325	3.90562041679325	3.90562041679325	3.90562041679325	3.90562041679325	3.90562041679325	3.90562041679325	4.37391641880432	3.90562041679325	3.90562041679325	4.71544994437571	4.80131904973133	4.54120684625381	3.90562041679325	3.90562041679325	3.90562041679325	3.90562041679325	3.90562041679325	3.90562041679325	3.90562041679325	3.90562041679325	3.90562041679325	3.90562041679325	3.90562041679325	3.90562041679325	3.90562041679325	3.90562041679325	4.26227813078469	3.90562041679325	3.90562041679325	3.90562041679325	3.90562041679325	3.90562041679325	3.90562041679325	4.76277571477738	4.83693793134312	4.80112203558642	5.12942615276399	3.90562041679325	3.90562041679325	3.90562041679325	3.90562041679325	3.90562041679325	3.90562041679325	3.90562041679325	3.90562041679325	3.90562041679325	4.45764578623795	4.45616386600532	4.25645790109139	4.65742801285572	3.90562041679325	3.90562041679325	3.90562041679325	3.90562041679325	3.90562041679325	3.90562041679325	3.90562041679325	3.90562041679325	3.90562041679325	3.90562041679325	3.90562041679325	4.53640985736303	5.03408716293244	3.90562041679325	4.94176725147229	3.90562041679325	3.90562041679325	3.90562041679325	4.92628853563302	4.97694158409846	4.3821123666864	4.52209404398868	3.90562041679325	3.90562041679325	3.90562041679325	3.90562041679325	3.90562041679325	3.90562041679325
AT4G10980	5.39528108999391	5.82167581233139	5.4778185922907	5.4745672109902	5.27405806973769	5.45801689814437	5.4804324103302	5.2132948338753	5.83686987490863	5.54690779434214	5.50107467461244	5.57807638895514	3.90562041679325	3.90562041679325	3.90562041679325	3.90562041679325	3.90562041679325	3.90562041679325	3.90562041679325	3.90562041679325	3.90562041679325	3.90562041679325	3.90562041679325	3.90562041679325	4.69751678879014	4.81810342200629	5.21071878219957	3.90562041679325	3.90562041679325	3.90562041679325	3.90562041679325	3.90562041679325	3.90562041679325	3.90562041679325	3.90562041679325	3.90562041679325	3.90562041679325	3.90562041679325	3.90562041679325	3.90562041679325	3.90562041679325	3.90562041679325	3.90562041679325	3.90562041679325	3.90562041679325	3.90562041679325	3.90562041679325	3.90562041679325	4.24069433924345	3.90562041679325	3.90562041679325	5.21678483391974	5.36887637189366	5.63489465558914	6.01070878645112	5.97628203189838	5.15317814005266	6.03701083970399	5.44793558815569	5.24913397071058	5.07423185421176	4.84953909855313	5.65736632350448	5.35299208754141	5.2719825880604	3.90562041679325	4.31788128817052	3.90562041679325	5.30308764635984	5.25949476171564	5.48530270180055	4.92353982627005	5.00370563300073	5.20972589510638	3.90562041679325	3.90562041679325	3.90562041679325	5.53579549063557	5.19717698021363	5.3177808028829	5.09146367510417	5.63967282926809	5.26069861691836	3.90562041679325	3.90562041679325	3.90562041679325	5.19170071835977	3.90562041679325	4.75151889443999	4.96735227293971	5.05079964054585	4.35701247430932	3.90562041679325	3.90562041679325	3.90562041679325	3.90562041679325	3.90562041679325	3.90562041679325	3.90562041679325	3.90562041679325	3.90562041679325	3.90562041679325	3.90562041679325	3.90562041679325	4.94001211972381	5.75470381561844	5.36076118494664	5.74411566942979	5.64050512123696	5.38645000827112	3.90562041679325	3.90562041679325	3.90562041679325	5.50704417520077	5.4695388049809	5.41291835357775	5.67312255987856	5.60863811260331	5.78740168874366	5.57965676063698	5.17510548380381	3.90562041679325	3.90562041679325	3.90562041679325	3.90562041679325	3.90562041679325	3.90562041679325	3.90562041679325	3.90562041679325	3.90562041679325	3.90562041679325	3.90562041679325	3.90562041679325	5.88313885143997	6.01382620503085	5.75092179621901	5.87457533790143	5.30705887438353	3.90562041679325	3.90562041679325	3.90562041679325	5.95779428665952	3.90562041679325	4.94566637758081	3.90562041679325	4.5096370327945	4.41485525712439	4.79625100534433	3.90562041679325	3.90562041679325	5.61472915096355	5.31677501636388	3.90562041679325	3.90562041679325	3.90562041679325	3.90562041679325	3.90562041679325	3.90562041679325
AT4G10990	6.03618082254191	6.55792574688047	5.81473236877731	6.46081297125125	7.23312864163872	5.95775637931926	6.22064783888112	6.04756315193367	6.82841709453122	6.50526965051027	6.80244778319849	6.22500538442057	5.49613749960372	5.39539209155943	6.95565521646716	3.90562041679325	3.90562041679325	3.90562041679325	3.90562041679325	3.90562041679325	4.25232223656254	3.90562041679325	3.90562041679325	3.90562041679325	5.11168625476983	5.02968142868355	5.20973296563458	3.90562041679325	4.39444731737391	3.90562041679325	4.62595717043884	4.4982943785555	3.90562041679325	3.90562041679325	3.90562041679325	4.29194435570051	3.90562041679325	3.90562041679325	3.90562041679325	3.90562041679325	3.90562041679325	3.90562041679325	3.90562041679325	3.90562041679325	3.90562041679325	3.90562041679325	3.90562041679325	4.24505049405219	3.90562041679325	3.90562041679325	3.90562041679325	6.63740182831778	6.31451570956302	6.38485621063483	6.42940625537262	6.94647315293348	5.82768019486445	6.68217919762197	5.58074731847145	5.77891955848094	5.37817488617023	5.31632077537844	5.84985722859607	5.57501890368826	5.38598637724688	4.63688971169135	4.31768523244974	4.33813858945319	6.04947684095345	5.06101926146398	5.66955297521046	5.76425034088579	5.49974201984464	5.57609577433839	4.64076230188937	4.8093070769072	4.21116140667651	5.67392563172816	5.99668452105342	5.63209642233759	5.89819119771541	6.5311958016078	6.28250662901773	4.91132374026815	5.09894019748809	5.07917332966048	5.26581032901711	4.71300892926619	4.93443618971146	5.10179352315055	5.29084357482598	5.14830096122329	3.90562041679325	3.90562041679325	3.90562041679325	3.90562041679325	3.90562041679325	3.90562041679325	3.90562041679325	3.90562041679325	3.90562041679325	3.90562041679325	3.90562041679325	3.90562041679325	5.86458375816492	6.24139998102888	6.12996994179206	6.12116663497243	6.16791779955708	6.19798569343759	3.90562041679325	3.90562041679325	3.90562041679325	6.51615305961912	6.52651034665208	6.82585261397127	6.5897416683639	6.6851319477447	6.71061193573357	6.71201727227366	5.78273542258207	5.60644400302118	5.37806729656976	6.0461134765001	3.90562041679325	3.90562041679325	3.90562041679325	4.29608765374324	4.51036593616018	4.86921773312958	3.90562041679325	3.90562041679325	4.3629550760878	6.67852838709737	7.72683159276314	6.14266970159821	6.42578290888575	5.98052544429686	3.90562041679325	3.90562041679325	3.90562041679325	5.80866280167327	5.53138201608283	5.97299807793353	3.90562041679325	5.73061259678655	4.9689389740559	5.18971202992146	3.90562041679325	3.90562041679325	6.61585178071029	6.35202642257511	5.90304280084358	5.59224746198119	5.92893221802903	3.90562041679325	3.90562041679325	3.90562041679325
AT4G11375	8.06393797119049	7.84972289046366	8.16379981047106	7.99598013286275	6.52597084606868	7.79602394534059	3.90562041679325	3.90562041679325	3.90562041679325	3.90562041679325	4.20635750975949	3.90562041679325	3.90562041679325	3.90562041679325	3.90562041679325	3.90562041679325	3.90562041679325	3.90562041679325	4.22932883602575	3.90562041679325	3.90562041679325	3.90562041679325	3.90562041679325	3.90562041679325	7.90074004001155	8.05567706476172	8.21837712623422	3.90562041679325	3.90562041679325	3.90562041679325	3.90562041679325	3.90562041679325	3.90562041679325	4.1847838309747	4.23160086420297	3.90562041679325	3.90562041679325	4.25498536553782	3.90562041679325	3.90562041679325	4.37076639682234	3.90562041679325	7.37571302685508	5.79100473550287	5.70694229376086	6.66412588272709	5.36822826126275	3.90562041679325	3.90562041679325	4.25125338589742	3.90562041679325	4.45631847217329	5.28093881908769	4.79086911348242	5.68177901846258	3.90562041679325	3.90562041679325	4.24113281694355	3.90562041679325	6.98868718463821	5.88149938222824	6.28635860464196	6.38944918644398	5.98862093129854	6.00797728063775	3.90562041679325	3.90562041679325	3.90562041679325	6.98765991816841	6.33851418591031	6.36331011795962	6.95491579974142	6.40952124191836	7.25907439206305	4.33309665967489	3.90562041679325	3.90562041679325	6.60020793927177	5.99670624183817	8.36388038556422	7.06547989950757	6.97272636841716	6.43039695209931	3.90562041679325	3.90562041679325	3.90562041679325	3.90562041679325	3.90562041679325	3.90562041679325	3.90562041679325	3.90562041679325	4.35684578597935	3.90562041679325	3.90562041679325	3.90562041679325	3.90562041679325	4.54116644587615	4.80479793937495	4.96083085652744	3.90562041679325	3.90562041679325	3.90562041679325	3.90562041679325	3.90562041679325	7.15914295918365	7.07223393182228	6.90885245723036	7.34846452601817	6.10750173878981	7.4871699317057	3.90562041679325	3.90562041679325	3.90562041679325	5.94827025871407	5.46919955173584	5.45005370174989	5.30587684310852	4.31775457730752	3.90562041679325	4.41372388232251	6.45106708896832	3.90562041679325	3.90562041679325	3.90562041679325	5.70478286192499	5.99575950213268	5.89521251146684	6.40529943041358	6.81497985697138	6.18335942662962	3.90562041679325	3.90562041679325	4.36295528849619	3.90562041679325	3.90562041679325	3.90562041679325	3.90562041679325	5.00781506502381	3.90562041679325	4.27149399199552	4.61926287253645	6.13859393560379	4.61293215995821	8.34976133207086	6.3521374255599	5.64914875889495	8.05353984071333	4.49489850778819	3.90562041679325	3.90562041679325	5.66828583471843	6.67583392717541	4.15156603364025	3.90562041679325	4.16024589089214	3.90562041679325	3.90562041679325	3.90562041679325
AT4G13120	4.75801396044787	4.75914528127117	5.04294585982816	5.1734666919068	4.83662281132793	4.95906230203739	5.69814895584258	5.80551397283763	5.07406573509013	5.44971834737173	6.06944839075785	5.59657072953082	6.23515304429211	5.58096264428483	5.30532824842992	5.51858104636775	6.22765980859378	5.9604932349711	5.91529064571175	5.94283097248637	5.20710211766817	5.66886026148179	5.64325315981119	5.84955206634225	5.91856694659202	5.61576181483459	6.44155298382007	6.27970615731558	6.06968595045582	5.90289443666809	5.78525284090199	5.79247470976473	5.38965832497943	5.68667473621505	5.78395816621259	5.09672818113423	5.60298881044837	5.53356129894056	5.45486912016072	5.51489697469935	6.00432897784571	5.45595079940058	5.72985066535136	5.55095393322563	4.6875000713337	5.90202504172559	5.54965635600297	5.52107978934776	5.0391042883044	5.60582849812827	5.26312771139382	5.60151235760279	5.66439015479087	5.43326484627023	5.38368679325326	5.67448242393392	5.71436883589807	5.3147841671039	5.44773629682594	5.51459672507156	5.73183361780278	6.07981518614876	5.70832333017423	5.81106485244806	5.92385987683872	5.57124180213029	6.17843591778886	6.08892845308403	5.14772421063251	5.38678570164751	5.35841124572618	5.00151222290594	5.46296417959119	5.41977273208306	5.62274240760684	5.06041260206274	5.13069718984235	5.58322178349997	5.14490843380404	5.45376835425669	5.44427920442615	5.07727483412237	5.26029110635807	4.62381232652361	4.6074966661584	5.28792738591792	5.76869375724694	5.70495067494833	6.05180285020253	5.5128242774186	5.48705437473062	5.66308131839162	5.95328860329168	5.74493858619586	5.18315399964529	5.95518265068764	5.66293090752236	5.7512400154655	5.2240077391321	5.48033843915863	5.31353527620985	5.76054801548349	5.90662062967215	5.52025643955908	5.10928633922114	4.62843159836392	5.36032174615088	5.43714414111347	5.254306585075	5.20103865478551	5.69483033229679	5.85752549121799	5.7391638702646	5.10127339237473	4.89141811687885	5.33275581191021	4.99178647941129	5.28513939421436	5.27956651806308	5.29582236720046	5.25692526749719	5.71593971763934	6.07625955851489	5.92723328504211	5.19498037373005	4.96410553996526	4.54178225688077	4.57789186656276	4.82064888805831	4.34291524067228	4.63150846510533	4.82877343568542	5.23576576420072	5.81624757748831	4.91385275392077	5.17056186774726	4.84010968622446	5.30749702639846	5.7412295142955	5.53785278069479	5.01772397262244	6.19910203210996	5.73640182094983	6.15730097291465	4.27870122341123	5.2805996394382	5.02348504199175	4.73315064910584	5.80535978088324	4.90035494096639	4.88311414338825	4.63274164252529	5.62751437195264	5.23950995700681	5.59236637417095	5.66259760826637	5.56037640616653	6.06606532519907
AT4G15590	3.90562041679325	3.90562041679325	3.90562041679325	3.90562041679325	4.23981164878075	4.31134212783586	3.90562041679325	3.90562041679325	3.90562041679325	3.90562041679325	3.90562041679325	3.90562041679325	3.90562041679325	3.90562041679325	3.90562041679325	3.90562041679325	3.90562041679325	3.90562041679325	3.90562041679325	3.90562041679325	3.90562041679325	4.18780582669131	3.90562041679325	3.90562041679325	8.0545932182694	8.25794693220739	8.18332874940807	3.90562041679325	3.90562041679325	3.90562041679325	3.90562041679325	3.90562041679325	4.62879700005847	6.99185664972614	7.37643607163321	6.95870030972957	8.20978597879505	8.3644424815858	7.9194360956428	3.90562041679325	3.90562041679325	3.90562041679325	3.90562041679325	3.90562041679325	4.36067238824672	4.51433988974131	4.21651758291952	4.38454327775913	4.24051607550204	4.25124818493598	3.90562041679325	3.90562041679325	3.90562041679325	3.90562041679325	3.90562041679325	3.90562041679325	3.90562041679325	4.24112337419076	3.90562041679325	3.90562041679325	4.14542839678167	4.57884807830361	3.90562041679325	3.90562041679325	3.90562041679325	4.15168789651178	3.90562041679325	3.90562041679325	5.01343073197388	4.80981983793067	4.67862738502312	5.262136411693	4.7324822455454	5.01741588023993	3.90562041679325	3.90562041679325	3.90562041679325	3.90562041679325	4.28969079740951	3.90562041679325	3.90562041679325	3.90562041679325	3.90562041679325	3.90562041679325	3.90562041679325	3.90562041679325	3.90562041679325	3.90562041679325	3.90562041679325	3.90562041679325	3.90562041679325	3.90562041679325	3.90562041679325	3.90562041679325	3.90562041679325	3.90562041679325	3.90562041679325	4.27764395361894	3.90562041679325	3.90562041679325	4.34548931073842	3.90562041679325	3.90562041679325	4.34289738301819	3.90562041679325	3.90562041679325	3.90562041679325	4.30542973084915	3.90562041679325	4.25061551001893	3.90562041679325	3.90562041679325	3.90562041679325	3.90562041679325	4.3772918101883	4.27606842782104	3.90562041679325	3.90562041679325	3.90562041679325	3.90562041679325	5.08591617533366	3.90562041679325	3.90562041679325	3.90562041679325	3.90562041679325	3.90562041679325	4.35725122113448	3.90562041679325	3.90562041679325	3.90562041679325	3.90562041679325	3.90562041679325	3.90562041679325	3.90562041679325	3.90562041679325	3.90562041679325	3.90562041679325	3.90562041679325	3.90562041679325	3.90562041679325	4.41279970274815	4.27178856297149	3.90562041679325	3.90562041679325	4.54868086019095	3.90562041679325	5.34055463311577	4.58460911257636	3.90562041679325	3.90562041679325	4.45504738034737	4.18302782163534	3.90562041679325	3.90562041679325	4.26527122039066	3.90562041679325	3.90562041679325	3.90562041679325
AT4G16870	3.90562041679325	3.90562041679325	3.90562041679325	3.90562041679325	3.90562041679325	3.90562041679325	6.51654656432995	6.44876163103706	5.37229664573079	5.65689812904175	6.06934709254177	5.31849857847962	4.18784364305184	3.90562041679325	3.90562041679325	3.90562041679325	3.90562041679325	4.49825078894237	3.90562041679325	4.22404263014446	3.90562041679325	3.90562041679325	3.90562041679325	4.36077230430133	4.89953742419393	5.17555314452575	5.59243383765934	8.01574831645303	7.581279190464	8.64548292950201	6.70191947591242	6.34109493847232	6.93488711131614	6.85608004302586	7.21267091183238	6.54714694982644	7.14434274005183	6.90628746281358	6.87725489632521	4.21429980517124	3.90562041679325	3.90562041679325	3.90562041679325	3.90562041679325	3.90562041679325	3.90562041679325	3.90562041679325	4.24505339764797	3.90562041679325	3.90562041679325	3.90562041679325	6.58732796264035	6.85968084480014	6.95685995446371	6.38642824496492	6.93635094381804	3.90562041679325	3.90562041679325	4.2282557171471	7.73548135995668	7.63372907594954	7.85623616727187	7.3950901113342	7.76615380409154	7.69989484094934	4.33081890607455	5.33697987606684	5.29159022812637	3.90562041679325	3.90562041679325	3.90562041679325	3.90562041679325	3.90562041679325	3.90562041679325	3.90562041679325	3.90562041679325	3.90562041679325	3.90562041679325	3.90562041679325	3.90562041679325	3.90562041679325	3.90562041679325	3.90562041679325	3.90562041679325	3.90562041679325	3.90562041679325	6.74870128107575	7.12063715172735	7.18015188933283	6.68547339122471	6.78725189585662	7.05775426985644	3.90562041679325	3.90562041679325	3.90562041679325	3.90562041679325	3.90562041679325	3.90562041679325	3.90562041679325	3.90562041679325	4.34548142451219	3.90562041679325	3.90562041679325	3.90562041679325	3.90562041679325	3.90562041679325	3.90562041679325	3.90562041679325	3.90562041679325	3.90562041679325	3.90562041679325	3.90562041679325	3.90562041679325	6.07689626940225	6.45997593236692	6.20210783375872	5.85521750301474	4.72176756545768	4.40737977462485	4.6205683507385	3.90562041679325	3.90562041679325	4.30127761851002	3.90562041679325	4.69226097413682	4.80573278732288	4.94640925397859	4.92078148277172	4.68263640481508	5.03779322813047	4.27143182053915	3.90562041679325	3.90562041679325	3.90562041679325	3.90562041679325	3.90562041679325	3.90562041679325	4.69422789058506	5.14065702052278	5.35630768514597	4.77535828201118	6.31381625310021	5.35889946067398	6.88072121288223	3.90562041679325	6.0882656935626	4.26717729416444	3.90562041679325	3.90562041679325	3.90562041679325	5.65107961578656	6.08283494403485	4.15156614243485	3.90562041679325	4.1602459891036	3.90562041679325	3.90562041679325	3.90562041679325
AT4G17450	6.85304996084265	6.20448974440775	5.5707940453532	6.05971013401758	6.13750542258084	6.24666207893861	3.90562041679325	3.90562041679325	3.90562041679325	3.90562041679325	3.90562041679325	3.90562041679325	3.90562041679325	3.90562041679325	3.90562041679325	4.3424650740652	3.90562041679325	3.90562041679325	4.46398487831067	4.45493907460912	3.90562041679325	4.46735948901832	4.25969423282499	4.36077253475554	6.23025796730884	6.57213353101966	6.71166022260576	3.90562041679325	4.30538070549782	3.90562041679325	3.90562041679325	4.49830112352842	3.90562041679325	3.90562041679325	3.90562041679325	3.90562041679325	4.28761668798973	3.90562041679325	3.90562041679325	4.21429956860328	3.90562041679325	4.2595499359294	4.72521478798644	4.23300142600496	3.90562041679325	3.90562041679325	3.90562041679325	4.49087072340201	3.90562041679325	4.25125316969535	4.26236856651386	4.76871827513109	4.59580760178589	4.53641653999953	4.31676325018483	4.49653682523614	3.90562041679325	3.90562041679325	3.90562041679325	4.29815416338234	4.2443798206149	4.29664956376642	3.90562041679325	4.25077008405123	4.21426975098864	3.90562041679325	4.48642641674343	3.90562041679325	3.90562041679325	3.90562041679325	3.90562041679325	3.90562041679325	4.27944396410018	3.90562041679325	3.90562041679325	3.90562041679325	3.90562041679325	5.91208408023345	5.19656082008355	4.86666485991538	6.09028646838832	5.87317479638113	5.26020536174558	3.90562041679325	3.90562041679325	3.90562041679325	3.90562041679325	3.90562041679325	3.90562041679325	3.90562041679325	3.90562041679325	3.90562041679325	3.90562041679325	3.90562041679325	3.90562041679325	4.496507869379	5.14824571979689	4.99847707363759	4.73006005493939	4.57486855782005	4.77551651233074	4.38490807568071	4.29969432121187	3.90562041679325	5.15968939481296	5.36321183703281	5.46687274765231	5.9023650955792	5.37325521698436	5.41989289621981	4.28572456092342	4.25071970989399	4.39315921456961	5.10121095407185	4.77860801332202	4.93438767211621	4.32442118121844	4.7217662873589	4.61172734075088	5.12044616074705	5.29558412175383	4.30705096468417	4.3012779809515	3.90562041679325	4.83196340321658	5.03377490352835	4.85061293470417	4.76848016679327	5.37441791038739	5.18067595252201	4.27143193978269	3.90562041679325	3.90562041679325	3.90562041679325	3.90562041679325	3.90562041679325	3.90562041679325	4.55213936325138	3.90562041679325	4.27149404180506	3.90562041679325	3.90562041679325	4.15788441996421	3.90562041679325	3.90562041679325	3.90562041679325	5.34040388954375	5.30375573426805	4.20591089630212	4.72324910216634	4.8832405956739	4.92381758969131	3.90562041679325	3.90562041679325	3.90562041679325	3.90562041679325	4.19238674982083	4.16681938542055
AT4G18410	3.90562041679325	3.90562041679325	3.90562041679325	4.28243867916216	3.90562041679325	3.90562041679325	3.90562041679325	3.90562041679325	3.90562041679325	3.90562041679325	3.90562041679325	3.90562041679325	3.90562041679325	3.90562041679325	3.90562041679325	5.30448606640189	5.41617537962845	5.41484270592133	5.77239340366349	5.78749343924562	5.6927817572647	4.304124122972	3.90562041679325	3.90562041679325	5.53641782078507	6.05677357927874	5.9639753618361	3.90562041679325	3.90562041679325	3.90562041679325	3.90562041679325	3.90562041679325	3.90562041679325	7.04268053068392	7.03606065633521	6.99610819730529	7.37978236365578	7.24073298548287	6.95414624293518	3.90562041679325	3.90562041679325	3.90562041679325	4.48905512430826	3.90562041679325	4.16908441196628	3.90562041679325	3.90562041679325	3.90562041679325	3.90562041679325	3.90562041679325	3.90562041679325	4.29617402237407	3.90562041679325	4.53635590614371	4.31676198429787	3.90562041679325	3.90562041679325	3.90562041679325	3.90562041679325	4.18363166040431	3.90562041679325	3.90562041679325	3.90562041679325	3.90562041679325	3.90562041679325	3.90562041679325	3.90562041679325	3.90562041679325	3.90562041679325	3.90562041679325	3.90562041679325	3.90562041679325	3.90562041679325	3.90562041679325	3.90562041679325	3.90562041679325	3.90562041679325	3.90562041679325	3.90562041679325	3.90562041679325	3.90562041679325	3.90562041679325	3.90562041679325	3.90562041679325	3.90562041679325	3.90562041679325	4.37382883903223	4.7129777011882	4.33303957450989	4.71551148587025	3.90562041679325	4.35688180093545	3.90562041679325	3.90562041679325	3.90562041679325	7.463961575719	7.49954259245063	7.26473997969565	7.31581434619062	7.12930518100759	7.22106416954278	3.90562041679325	3.90562041679325	3.90562041679325	4.27812489273187	3.90562041679325	3.90562041679325	3.90562041679325	3.90562041679325	3.90562041679325	3.90562041679325	3.90562041679325	3.90562041679325	3.90562041679325	3.90562041679325	3.90562041679325	3.90562041679325	3.90562041679325	3.90562041679325	3.90562041679325	3.90562041679325	3.90562041679325	3.90562041679325	3.90562041679325	6.85458927119696	6.77974378358557	6.83146465159638	6.65305568792228	7.05923715427797	6.86850594511811	3.90562041679325	3.90562041679325	3.90562041679325	6.41838913403347	6.33166014355816	6.55831715042584	6.54859205729474	6.92421660722381	3.90562041679325	3.90562041679325	3.90562041679325	3.90562041679325	3.90562041679325	3.90562041679325	3.90562041679325	3.90562041679325	3.90562041679325	3.90562041679325	5.65123019430186	4.48738263688104	3.90562041679325	3.90562041679325	3.90562041679325	3.90562041679325	3.90562041679325	3.90562041679325	3.90562041679325	3.90562041679325
AT4G19310	4.64576990845652	4.88619327642324	4.2567154507457	6.44360687556784	4.37703315788934	3.90562041679325	4.3809854455676	4.31223797343535	5.42266421079414	4.90066550711705	4.63594201595114	4.78680303586365	3.90562041679325	3.90562041679325	4.25777502881645	6.12221830433569	5.22780931103159	6.08081857531789	5.83580698838419	5.99690975422816	5.76993396606013	3.90562041679325	3.90562041679325	3.90562041679325	3.90562041679325	3.90562041679325	3.90562041679325	3.90562041679325	3.90562041679325	3.90562041679325	3.90562041679325	3.90562041679325	3.90562041679325	4.81767635100197	4.36573331355324	4.75931521854395	4.28762725968032	4.25496785461206	4.63929391568617	3.90562041679325	3.90562041679325	3.90562041679325	4.4891611882146	4.3675276968487	3.90562041679325	4.80089053684543	4.21656709279778	3.90562041679325	3.90562041679325	3.90562041679325	3.90562041679325	4.76856316754471	4.44229742699804	3.90562041679325	4.61303772155485	3.90562041679325	3.90562041679325	3.90562041679325	3.90562041679325	4.68382658248609	4.84926665887851	5.21863186892292	4.84985485806417	4.74162253760368	4.65496320810978	3.90562041679325	3.90562041679325	3.90562041679325	4.38756702706564	4.87981320039639	4.57710898691332	4.50134239628434	5.00365151897045	4.82091892967417	3.90562041679325	3.90562041679325	3.90562041679325	4.87890730052739	3.90562041679325	4.591600866864	4.85248732354247	3.90562041679325	4.94525464514688	3.90562041679325	3.90562041679325	3.90562041679325	5.11367549373357	4.88820475490188	4.84807395212028	4.71565493746484	5.10358816349075	4.68117671828694	3.90562041679325	3.90562041679325	3.90562041679325	3.90562041679325	4.35686157019095	4.27767233403982	5.143970280141	5.21116772751296	4.52522064551101	4.38500650273809	3.90562041679325	3.90562041679325	4.64465805320014	4.32587139897176	4.26236775609065	4.78879169863075	4.90672242027195	4.74103424210082	3.90562041679325	3.90562041679325	3.90562041679325	3.90562041679325	4.48213263206087	4.72545735945859	4.82970600738946	3.90562041679325	3.90562041679325	3.90562041679325	4.75157020741359	3.90562041679325	3.90562041679325	3.90562041679325	5.05627471057286	4.48037242723403	4.22564262518655	3.90562041679325	5.37392489266118	4.6573291148012	3.90562041679325	3.90562041679325	3.90562041679325	4.32316117447202	3.90562041679325	3.90562041679325	4.61702332933502	4.3645509674213	3.90562041679325	3.90562041679325	3.90562041679325	4.63141288345565	3.90562041679325	3.90562041679325	3.90562041679325	4.64290038070931	4.84696406564279	5.5869497932025	3.90562041679325	3.90562041679325	4.80700175803485	4.52158462697875	3.90562041679325	3.90562041679325	3.90562041679325	3.90562041679325	3.90562041679325	3.90562041679325
AT4G20180	4.75816276320555	4.40319526138717	4.6829366805029	7.18630346865467	5.20129627593075	4.70931771734893	4.84402816411051	4.60550331730242	3.90562041679325	4.51297203949215	4.63580641660266	4.30445418401971	3.90562041679325	3.90562041679325	3.90562041679325	3.90562041679325	3.90562041679325	3.90562041679325	4.46399437336588	3.90562041679325	3.90562041679325	3.90562041679325	3.90562041679325	3.90562041679325	3.90562041679325	4.81764787521733	4.18058246376048	4.209156341591	3.90562041679325	3.90562041679325	4.32438132621823	3.90562041679325	3.90562041679325	4.1847836547643	3.90562041679325	3.90562041679325	3.90562041679325	3.90562041679325	3.90562041679325	3.90562041679325	3.90562041679325	4.25955292776688	4.78899995108608	4.76104140511685	4.80489991375513	4.5714880852929	4.66003450170644	4.72782759909704	4.37821853528164	4.80752259853656	4.61381419471576	4.57806944619579	3.90562041679325	4.42199693640812	4.3167628023124	3.90562041679325	3.90562041679325	3.90562041679325	3.90562041679325	4.58143058390459	4.38362214037405	4.5788574130553	4.8498174026837	5.02485100090375	4.59067794663403	3.90562041679325	3.90562041679325	3.90562041679325	3.90562041679325	3.90562041679325	4.2955858456624	4.32834543693985	3.90562041679325	3.90562041679325	4.64076606981776	3.90562041679325	3.90562041679325	4.66483003381661	4.289720382416	4.39278078052779	3.90562041679325	3.90562041679325	4.43368365102035	3.90562041679325	3.90562041679325	3.90562041679325	3.90562041679325	3.90562041679325	3.90562041679325	4.31451072788451	3.90562041679325	3.90562041679325	4.30376956709758	3.90562041679325	3.90562041679325	4.9154788118857	4.68095516560777	3.90562041679325	3.90562041679325	3.90562041679325	3.90562041679325	3.90562041679325	3.90562041679325	3.90562041679325	4.27811477323931	4.3258184466647	4.69528517832097	4.69783906199052	4.41358192822215	3.90562041679325	3.90562041679325	3.90562041679325	3.90562041679325	4.65061212123238	4.5697831515135	4.42813055113137	4.62606364889552	3.90562041679325	3.90562041679325	3.90562041679325	3.90562041679325	3.90562041679325	3.90562041679325	3.90562041679325	4.40680306503928	3.90562041679325	3.90562041679325	3.90562041679325	4.51033386392522	3.90562041679325	3.90562041679325	3.90562041679325	3.90562041679325	4.32332466446307	5.30513049059492	4.87447529596063	4.77291989789101	4.55211926254596	3.90562041679325	3.90562041679325	3.90562041679325	4.42196959218719	3.90562041679325	3.90562041679325	3.90562041679325	3.90562041679325	4.26713638829191	3.90562041679325	3.90562041679325	3.90562041679325	4.38209397985685	4.72778732211879	3.90562041679325	3.90562041679325	3.90562041679325	3.90562041679325	3.90562041679325	3.90562041679325
AT4G20730	4.51269596751055	4.60584964256669	4.88208795858132	5.0119686792482	4.77832583580954	4.3113495398536	5.28503048427971	5.4613087244781	5.60639339111873	5.42420971152902	4.96780597026183	5.43367007021816	5.13256403736859	4.88568696309722	4.88499269387712	5.46874545279778	5.29416978493424	5.06756521250617	5.39443293418825	5.34219182665064	5.52233227277247	4.86693740687984	4.40514851897324	4.36075968376608	4.40993904981551	4.4613777409013	4.76378606199954	4.93697589033024	4.64773000295201	4.85467041673621	4.99165070879999	4.49835052913575	4.62885410460628	4.38765440788782	4.23161313680172	4.67150314718047	4.70795167637891	4.50782953680066	4.70763719678986	4.21431275628371	4.70455233955944	4.25955576347385	4.84800063901066	4.55622950989148	4.49152022039446	4.51436310610633	4.52390656215764	3.90562041679325	4.71713816436656	4.67133192969667	3.90562041679325	4.98809849772972	4.52411157597118	4.63206840604736	4.71984061147664	4.58640601212272	4.42791803756805	4.48420148182928	4.4621632577579	4.85303181127983	4.53584514344717	4.76970582163478	4.38399758817949	4.59115324588396	4.81813658674355	4.39605758719484	3.90562041679325	4.51506439998049	4.85651833479617	4.94432391771855	4.84697122083468	4.74232248822595	5.00356849965933	5.23793202592535	3.90562041679325	4.2795754411561	4.51337689037767	4.52788429415161	4.75475538246882	4.59140165048902	4.93908198006743	4.59425271115453	4.94505475413763	3.90562041679325	3.90562041679325	4.25300702102555	5.02901122242333	4.48018858360162	4.50790613885461	4.9670009566197	4.54400857566027	4.35687052389717	5.00832688063863	3.90562041679325	4.52300284284817	5.30730822069187	5.28513349344593	5.1078448311927	5.29842030769941	4.57487106003062	4.87464090263813	3.90562041679325	4.77631545051536	3.90562041679325	4.64458613334561	3.90562041679325	5.00929064451187	4.87008029383064	4.70276682624713	4.80590814812913	5.48695156728841	5.35213984488897	5.66071895661683	4.76280849021748	4.89141298132652	4.72526495850168	4.62608071598312	4.31779048011263	4.61177291757838	4.41373704291522	5.17501765978287	5.35126672693792	5.23311718819346	5.23178336531645	4.83198279227317	5.27123903103373	4.22562749783723	4.98784243399204	4.40053882657075	4.52172933092338	4.42157945123757	4.6635531868494	4.91201272866393	4.98894006026836	4.91385022681659	5.08177059624976	5.06612381646047	5.16869723666498	4.53711031872012	3.90562041679325	4.77531707481691	5.66585348531341	5.44813976106956	5.02093541069495	6.60304422980154	4.93783798161527	5.48620421072206	5.55991177622624	5.07638192084845	4.31841689318761	4.72360489406138	5.08333987507052	4.67506288971015	4.69364951356226	5.069520371997	4.51678031717543	4.9201195352268	4.27445118364526
AT4G22040	5.97204299310335	5.41694710984893	5.71229364678305	5.74250682000266	5.43871306649063	5.83436173235682	3.90562041679325	3.90562041679325	3.90562041679325	4.58341335722679	3.90562041679325	4.18807476231789	3.90562041679325	3.90562041679325	3.90562041679325	3.90562041679325	3.90562041679325	3.90562041679325	4.62354330939049	3.90562041679325	3.90562041679325	3.90562041679325	3.90562041679325	3.90562041679325	3.90562041679325	3.90562041679325	3.90562041679325	3.90562041679325	3.90562041679325	3.90562041679325	3.90562041679325	3.90562041679325	3.90562041679325	4.73303138689834	5.90791573486279	5.03870017235024	4.66311554147251	5.2952631408521	4.93258259145292	3.90562041679325	3.90562041679325	3.90562041679325	3.90562041679325	3.90562041679325	3.90562041679325	3.90562041679325	3.90562041679325	3.90562041679325	3.90562041679325	3.90562041679325	3.90562041679325	4.92105780898974	5.21817199943882	4.53641565394517	3.90562041679325	3.90562041679325	3.90562041679325	3.90562041679325	3.90562041679325	4.45906169917116	3.90562041679325	3.90562041679325	3.90562041679325	3.90562041679325	3.90562041679325	3.90562041679325	3.90562041679325	3.90562041679325	3.90562041679325	4.73322787978833	3.90562041679325	3.90562041679325	3.90562041679325	4.77509592526025	3.90562041679325	3.90562041679325	3.90562041679325	4.87851844619209	4.56703477184717	6.16371304780035	4.64397613450649	4.87058003936818	4.433668478551	3.90562041679325	3.90562041679325	3.90562041679325	3.90562041679325	3.90562041679325	5.33271766678839	4.31449841796547	3.90562041679325	3.90562041679325	3.90562041679325	3.90562041679325	3.90562041679325	5.82266623245005	6.32881305258354	5.62892797695498	5.98421220783124	6.25320104886663	6.33154168817442	5.2214141405202	5.93504845480748	5.30589443847653	4.72960151376275	4.83249813069793	4.76854670330093	5.24629898963039	4.52615754667892	5.45249152615996	3.90562041679325	3.90562041679325	3.90562041679325	3.90562041679325	4.48204281821751	3.90562041679325	4.49585162752119	3.90562041679325	3.90562041679325	3.90562041679325	4.50798393354267	3.90562041679325	3.90562041679325	3.90562041679325	4.5179200847123	4.80573278847973	3.90562041679325	3.90562041679325	5.04245938321654	3.90562041679325	3.90562041679325	3.90562041679325	3.90562041679325	5.66852978450603	4.91383372371601	5.89559989985417	4.90233986416409	5.24047079909864	3.90562041679325	3.90562041679325	3.90562041679325	3.90562041679325	3.90562041679325	3.90562041679325	3.90562041679325	3.90562041679325	5.17163150764451	3.90562041679325	3.90562041679325	4.31851517081483	3.90562041679325	3.90562041679325	3.90562041679325	3.90562041679325	3.90562041679325	3.90562041679325	3.90562041679325	3.90562041679325
AT4G22450	3.90562041679325	3.90562041679325	3.90562041679325	4.28245866626258	3.90562041679325	4.47756525543614	4.84402693351713	4.88600523193105	5.00195282800111	4.70490777242539	5.20849196154291	4.64616925324366	3.90562041679325	3.90562041679325	3.90562041679325	7.10537125363417	7.0577770073796	7.19385390810406	7.35986473514786	6.89511136069234	7.17104781663037	3.90562041679325	3.90562041679325	3.90562041679325	4.83783449752825	5.35047880133641	4.98235480279223	3.90562041679325	3.90562041679325	3.90562041679325	3.90562041679325	3.90562041679325	3.90562041679325	3.90562041679325	3.90562041679325	3.90562041679325	3.90562041679325	3.90562041679325	3.90562041679325	3.90562041679325	3.90562041679325	3.90562041679325	4.24403256904232	5.57705550462085	3.90562041679325	5.36917371974457	3.90562041679325	3.90562041679325	3.90562041679325	3.90562041679325	4.1582238638011	3.90562041679325	3.90562041679325	4.63195103950626	3.90562041679325	3.90562041679325	3.90562041679325	3.90562041679325	3.90562041679325	5.92847872092153	3.90562041679325	4.84949878050691	5.13920272689434	3.90562041679325	3.90562041679325	3.90562041679325	3.90562041679325	3.90562041679325	5.10515369966977	5.06109754185765	4.84702868352837	5.1403087154832	5.06010776958314	5.37104231591077	3.90562041679325	3.90562041679325	3.90562041679325	3.90562041679325	3.90562041679325	4.59154484568531	3.90562041679325	4.3058020995502	3.90562041679325	3.90562041679325	3.90562041679325	3.90562041679325	5.11383799784418	5.1590286174923	5.57904402725133	5.51303027885226	5.71567168765932	4.79765147611977	3.90562041679325	3.90562041679325	3.90562041679325	3.90562041679325	3.90562041679325	3.90562041679325	3.90562041679325	5.0453584593656	3.90562041679325	3.90562041679325	3.90562041679325	3.90562041679325	3.90562041679325	3.90562041679325	4.2623474575386	3.90562041679325	3.90562041679325	3.90562041679325	3.90562041679325	4.39255364546334	3.90562041679325	5.80554412842919	5.46937562236124	5.65442004858147	5.35895799998377	3.90562041679325	3.90562041679325	3.90562041679325	5.59392101505274	3.90562041679325	3.90562041679325	3.90562041679325	4.69231784076562	4.71324134966867	4.74227194803925	4.57788344204123	4.60205382395797	5.03767559210695	3.90562041679325	3.90562041679325	3.90562041679325	6.98666982211225	6.94766901062031	6.47285662302501	6.48811085823441	6.27710402387759	3.90562041679325	3.90562041679325	3.90562041679325	5.43229941839798	3.90562041679325	6.6591516846082	4.9405518910037	6.28095743726948	5.45061897703264	4.58392028003673	4.57201806624552	4.615436614341	5.46318127078853	6.53983525871342	3.90562041679325	3.90562041679325	3.90562041679325	3.90562041679325	4.19227022602697	3.90562041679325
AT4G28960	5.44819202273443	5.82249421212183	5.9325130788847	5.61604794581309	5.82507310429365	5.26493747537944	4.84402710299537	3.90562041679325	4.92398308879467	5.59206318337558	5.54669205364064	5.31882132572576	4.18791296486875	4.43662415713784	4.25774285467376	6.65992698361243	6.88286078194346	5.31120987518861	6.82823711789459	6.6911591241458	6.60369256664666	3.90562041679325	4.25976599930888	3.90562041679325	4.52185295503305	4.52613954640577	4.72110641652362	4.2092134760528	3.90562041679325	3.90562041679325	4.3244293366859	3.90562041679325	4.41972845208377	5.92134496552274	5.96586767197033	5.68799026114451	3.90562041679325	5.43748757123637	5.56720554411298	4.21433984831724	3.90562041679325	3.90562041679325	5.51652313087035	4.96933348751641	5.49301518653521	5.30182794847147	5.91896507130867	4.24511047904807	3.90562041679325	3.90562041679325	4.15822117213351	6.49934805402702	6.13186370766467	6.25747760347996	5.85695272894444	3.90562041679325	3.90562041679325	3.90562041679325	3.90562041679325	5.85602705813106	6.48091470642904	5.89309688472832	6.32905611498728	5.78722858658586	6.21912151880992	3.90562041679325	4.3177778857727	3.90562041679325	5.6689250870574	5.34599160630667	5.88841805731817	5.26213437819305	6.02176806898676	6.19075179720447	3.90562041679325	3.90562041679325	4.21121132046797	5.79917420755679	6.02242689327826	5.68653222070466	5.58623873778118	5.77854912764486	6.20233741435918	4.41605686601175	3.90562041679325	4.39581031210351	6.22334542274435	6.32474964130076	6.27481178485005	5.03697997625698	5.65469734509345	5.83513157610206	4.94021643926201	3.90562041679325	3.90562041679325	5.95509553888145	5.9126596256275	6.16894190059733	6.53827058823666	6.04372123108535	5.83053612976315	4.38497645150335	3.90562041679325	3.90562041679325	6.03878849613057	5.63790072447319	6.0483107547169	5.96083948223309	5.9075277654027	5.73658124285671	3.90562041679325	3.90562041679325	3.90562041679325	5.64395558181529	5.99155419075916	5.20131250322211	5.40937335658829	3.90562041679325	3.90562041679325	3.90562041679325	5.87904564057061	3.90562041679325	3.90562041679325	3.90562041679325	5.3916619714672	6.15821075124352	5.40780460712573	5.31440863282464	5.97504600699508	5.85823665516901	4.27141160650111	3.90562041679325	3.90562041679325	5.40516690658887	6.01371513109568	5.84910436196211	5.85037942933044	5.24023777532721	4.35391204848945	3.90562041679325	3.90562041679325	5.18589034220904	5.70857650320358	6.11591447576555	5.66401238184361	3.90562041679325	4.52821545746664	3.90562041679325	4.79362387066256	3.90562041679325	5.16138463621184	6.06923210015708	3.90562041679325	4.17113023589404	3.90562041679325	3.90562041679325	3.90562041679325	3.90562041679325
AT4G28970	9.06632159530524	9.11724395949671	9.17208653795521	9.50940992278576	9.28185049754193	9.26264980181845	8.78652154166232	8.77184588366941	8.7321108557023	8.88743000666171	8.79392800858247	8.73452309232484	4.39291136429537	4.43661453913152	4.25767362226289	10.1232138270908	10.2752570318971	10.0750784990397	10.2679663680738	10.1900929065596	10.0058670842312	4.69518746989154	4.6896665075156	4.8050626774139	8.28665777257616	8.08899410388147	8.13378229176017	4.42943468364746	4.39445518679447	4.33611704605653	3.90562041679325	3.90562041679325	4.62882219438506	10.1373800582466	10.0719226577125	10.5867252158653	10.2008952560194	9.96754751888951	10.066154983349	3.90562041679325	4.56065171627868	4.51563014380744	8.96300118174952	7.71605934955022	8.80877629825464	7.85184454886639	8.89896774659051	4.24505615827735	4.24053260261657	4.39326637058032	4.26237018078095	8.90477996493097	8.63619305657119	8.5722802891208	8.07974956851553	5.8227538885782	4.27592485810716	4.64928597115767	4.68794275771394	9.18808526775543	9.17774070190838	9.20754399893456	9.26433105433927	9.24162808512779	9.14286895852924	3.90562041679325	4.48643311557164	4.43437098967653	9.57678408987203	9.59573189603115	9.45916375610022	9.88760667884996	9.62683380183941	9.69390575742233	3.90562041679325	3.90562041679325	3.90562041679325	9.09341014686016	8.90173834926462	9.27915105112493	9.07792924655586	9.03233511180443	9.23881705847494	3.90562041679325	4.7611100971905	4.2529828611239	10.2840565346284	10.191214609517	10.0596701520984	9.60927541785607	9.45670475543948	9.68548055338943	6.575757412384	6.66036206871376	6.49476123841448	8.7726606019381	8.72804731603017	8.69432711518357	8.48340199235842	8.98186970091329	8.68896500399731	4.58039475406289	4.29969807648345	4.34291549110623	9.00495940363321	8.64179919711675	9.17328773690341	9.11761722655884	9.07215282640562	9.20711683599048	3.90562041679325	4.39251676505276	3.90562041679325	7.89948285153637	7.58534840099292	7.47378514832302	7.87685289478695	4.31775983640738	3.90562041679325	4.77693731226287	8.47326490366816	5.35124732035399	3.90562041679325	4.48725343792498	8.02353248857396	7.59023292709102	7.79087333568807	7.91355718152842	8.15382797660387	8.16632286677045	3.90562041679325	4.44461489956336	3.90562041679325	8.85628054153345	8.80955739185802	8.43815729032412	8.37345649527693	8.27985221392376	4.5371140762258	4.27149365911396	4.61925789022051	8.8342351815884	7.81456177029005	7.74221107336595	7.28179036540152	6.50593971400253	8.11894431306374	7.82477908275511	7.88408150673165	7.03158832843803	7.61064586737432	7.80743420248384	4.33058104057076	4.1712273784902	4.34550442380846	4.38049078325482	4.54270399232579	4.35679557601913
AT5G04235	6.83576356959686	7.22022528748095	6.30051057869499	6.51188421065894	6.8383895819087	6.57943218426312	6.98543138146474	6.488955712205	6.46636833106099	6.8448159956189	6.9799561981677	6.34671442012584	5.91140307496613	6.19176992147328	6.18231512787867	6.66016400815761	7.08992130204193	6.71106564017057	7.02836293121358	6.92146450886082	7.54057637567396	6.29098893231123	5.87814573141581	6.13753198918341	6.58612649500811	6.58087899652337	6.25102082278847	5.84174164462593	5.84106361342253	6.37609284901921	6.23475049458161	6.36454005252655	6.37552855759071	6.58969542268511	6.22119006220619	6.67767238986993	6.68405914778057	6.96957567298163	6.64090778382747	6.07185848903631	6.11175986783889	6.31712730957343	6.73513035120076	6.57044502255531	7.28847044278901	6.76291445804615	7.01738151735846	6.89397243887818	6.36483688686333	6.33593214840751	6.44741805092553	6.7922449116581	6.59804598903896	6.57811680975737	6.71474335203743	6.66823752214642	6.39034598935545	6.30832325806314	5.74507804745943	6.25063712105649	6.18917731431287	6.0547024722574	6.72807834144249	6.6200809612341	6.51662661009884	6.31475164057112	5.64706937018026	5.89348937356499	6.80064479704771	6.57806240155982	6.60086364143975	6.5288458982137	6.42713504000511	6.58810736683256	6.1114289125242	6.68248442497553	6.05311982890745	6.74347507492359	6.46494898472863	6.42649009229556	6.64301237033123	6.49358146141042	6.28253707376145	6.13713942339999	6.24499920422869	6.24608775840279	6.93217657892473	6.02373642233266	6.22237002435345	6.6680237652436	6.39168032589142	6.30116963242575	5.6312069840798	6.27987634600625	5.70427615396391	6.28695715997793	6.75078447033281	6.34563803225756	6.78228674842959	6.37653686304567	5.97511613678004	5.43057700493686	5.81682458395631	5.56799597713791	6.15003050379107	6.53685991091747	6.2258116669818	6.65425921660744	6.72451710398881	6.26681394003736	5.72617509070237	6.00893285525412	5.73915615779701	7.1578810465815	7.11121728708052	7.17671500397987	7.00789917709806	6.1527278683938	5.56034643135961	5.75453606669856	6.40527480901991	6.27210639506144	6.07635608124616	6.23133067564692	6.21830895026448	6.18343204915617	6.52266538009273	6.76201405378171	5.88581190898463	6.60048107413713	6.00581179367285	5.73522241091264	5.85779753404275	6.58427571856498	7.03516588132266	6.7145587136714	6.71491661629829	6.72644302228984	6.14064949813587	6.53093330051019	6.90434227904706	6.51669750277873	6.12809864563445	6.65191843132002	7.64611877893206	6.3565059309576	6.62437552390924	6.82454437597922	6.27128405340346	6.18205635236257	7.4232772091873	6.89750017785651	6.57423173610769	6.3528406069514	6.63404036587859	5.93689274528534	5.84690995035389	5.77999062682947
AT5G07685	4.75788398131578	4.9973365757708	4.51065432305477	5.12254976122837	4.77828390881537	5.09303313528331	4.38098605331834	4.605458439537	4.50166829702216	4.21099668316119	4.20638216375328	4.18811325723034	4.18788217961716	3.90562041679325	3.90562041679325	3.90562041679325	5.08006795416826	5.31121966334416	4.75173988807492	4.35508164857954	4.2523446419147	3.90562041679325	3.90562041679325	3.90562041679325	4.69717036632392	5.25407965895455	4.51689032284967	3.90562041679325	3.90562041679325	3.90562041679325	3.90562041679325	3.90562041679325	3.90562041679325	4.68686393935315	4.96517343369707	5.38914263234951	4.75018517196821	5.13114795991458	4.98055661061382	5.90641539982672	5.71164571341909	5.77851452500898	4.48906447479358	4.36758691044054	3.90562041679325	3.90562041679325	3.90562041679325	4.3846013860941	3.90562041679325	3.90562041679325	3.90562041679325	5.10921144001001	5.15140939743891	4.92262277511148	5.04277599588577	5.47478978005125	3.90562041679325	3.90562041679325	3.90562041679325	5.82573842516222	5.81473668930718	6.19854088601066	5.84989033314758	5.63176367662857	5.92395256105598	6.30681044567065	5.86102250838406	6.3363873300747	4.49444892533838	4.80985827887844	4.6786704108513	4.32834521136696	4.87891071394953	4.67502477019667	3.90562041679325	3.90562041679325	3.90562041679325	4.52792529779984	5.03256198666617	4.7417579544402	4.64406354885649	4.59430077564773	4.64841178656088	3.90562041679325	3.90562041679325	3.90562041679325	5.19258361236458	4.8882687098894	4.50791556698287	4.89133702802087	4.64084748024758	4.89906078054273	5.24112979411685	5.50023763808951	5.6615454726041	4.73558475652541	4.54118835574291	4.64368156495766	4.38591639350179	3.90562041679325	4.96332135949943	3.90562041679325	3.90562041679325	3.90562041679325	4.72964111032444	4.62844447195927	4.52033985467649	4.30546202745703	4.41360153236193	4.59081888483358	3.90562041679325	4.25073338839604	4.50133993093402	4.86064477568057	4.89143716881923	5.20119628923881	5.06313448508276	4.31781639818501	3.90562041679325	3.90562041679325	5.67845231687012	3.90562041679325	3.90562041679325	3.90562041679325	5.27801962877894	5.32297291645642	5.07331028370884	5.48692312193309	4.99182368048105	5.0377352526296	3.90562041679325	3.90562041679325	3.90562041679325	5.24684061716307	5.45664806588406	4.39679544764093	5.24853917803558	5.30745244107585	6.28828656217372	6.05131051954764	6.34826084237964	4.42182815375526	3.90562041679325	3.90562041679325	3.90562041679325	4.33445969647847	5.25888669012075	4.73303298676052	3.90562041679325	3.90562041679325	4.80727615788694	5.24550937314376	3.90562041679325	3.90562041679325	3.90562041679325	3.90562041679325	3.90562041679325	3.90562041679325
AT5G10670	4.64459437787217	4.4025434695362	4.68355675064566	4.28252591648825	4.48148729777117	4.60392442066208	5.13177268470321	4.60513973274715	4.50128999857923	4.51334279772567	5.00656370133704	5.04332170557439	4.74255443506255	4.55419544028863	4.25791338623478	4.34229808228461	4.68662677068625	3.90562041679325	4.75197309432453	4.79455042241711	5.0774775183311	4.39327177304674	4.51628270103116	4.54650527324238	3.90562041679325	4.38802700430605	4.29433706351104	4.42982022010712	4.18889905768149	4.33643501764973	4.496050497001	4.32653092607027	3.90562041679325	4.58421330319177	4.75781442875514	4.57045867476215	4.96531398846842	4.50776659798223	4.56322866467024	4.21443361439248	3.90562041679325	3.90562041679325	4.72572170818035	4.46999509068741	4.90744829285209	4.37864712299543	4.91819391475028	3.90562041679325	3.90562041679325	3.90562041679325	3.90562041679325	3.90562041679325	3.90562041679325	3.90562041679325	3.90562041679325	3.90562041679325	3.90562041679325	3.90562041679325	3.90562041679325	3.90562041679325	4.61894643695145	4.92233266888722	4.38404337409284	4.67085027210578	3.90562041679325	3.90562041679325	4.48684000344707	4.33826047925644	4.2473023892795	4.2798591471269	3.90562041679325	4.742318629372	4.43295206798323	4.90546304379352	3.90562041679325	3.90562041679325	3.90562041679325	3.90562041679325	4.29000403948823	3.90562041679325	5.01883462890283	4.47015531095932	4.64877492369561	3.90562041679325	3.90562041679325	3.90562041679325	3.90562041679325	4.71280501499705	4.64080724550588	4.31475230828146	4.801867901196	3.90562041679325	3.90562041679325	3.90562041679325	3.90562041679325	4.49635382739505	4.54129811071233	4.27770567932503	4.38603073927324	4.57489356397609	4.66148708448097	3.90562041679325	4.77676638940681	3.90562041679325	4.80614573337814	4.49799089501132	4.89790180893512	4.59405173329737	4.70299956931662	4.39244028287032	3.90562041679325	3.90562041679325	3.90562041679325	3.90562041679325	3.90562041679325	3.90562041679325	3.90562041679325	4.31812726992246	4.40771187161075	3.90562041679325	4.39869099617864	3.90562041679325	3.90562041679325	3.90562041679325	3.90562041679325	4.48037343509224	4.35731783677785	4.45613338486264	3.90562041679325	4.34279019919851	3.90562041679325	3.90562041679325	3.90562041679325	4.73179331107769	3.90562041679325	4.396576560436	3.90562041679325	3.90562041679325	3.90562041679325	3.90562041679325	3.90562041679325	5.53540692784131	4.46587666908435	4.55846252650473	3.90562041679325	3.90562041679325	3.90562041679325	3.90562041679325	3.90562041679325	3.90562041679325	4.18123380298809	3.90562041679325	3.90562041679325	3.90562041679325	4.15996259593716	3.90562041679325	4.19204264126958	3.90562041679325
AT5G15990	3.90562041679325	3.90562041679325	3.90562041679325	3.90562041679325	3.90562041679325	3.90562041679325	3.90562041679325	3.90562041679325	3.90562041679325	3.90562041679325	3.90562041679325	3.90562041679325	3.90562041679325	3.90562041679325	3.90562041679325	3.90562041679325	3.90562041679325	3.90562041679325	3.90562041679325	3.90562041679325	3.90562041679325	3.90562041679325	3.90562041679325	3.90562041679325	4.90197043693321	5.205193706139	4.67780630258141	3.90562041679325	3.90562041679325	3.90562041679325	3.90562041679325	3.90562041679325	3.90562041679325	4.77647233538136	4.81543290919603	4.56979569517369	4.61530518562661	4.2548724643391	4.77012777330269	3.90562041679325	3.90562041679325	3.90562041679325	3.90562041679325	3.90562041679325	3.90562041679325	3.90562041679325	3.90562041679325	3.90562041679325	3.90562041679325	3.90562041679325	3.90562041679325	4.45568011517608	4.96192061053119	5.0352276359439	4.81298863631636	4.38937564794579	3.90562041679325	3.90562041679325	3.90562041679325	4.89165547869162	4.65731298967673	5.21902878491701	4.95708493262412	4.86833738919825	4.65660761843513	3.90562041679325	3.90562041679325	3.90562041679325	4.7338988423631	4.8103102246058	4.84759866878861	4.50133314976133	4.27968369182418	4.72826419102568	3.90562041679325	4.27988303759388	4.51420112077702	3.90562041679325	3.90562041679325	3.90562041679325	3.90562041679325	3.90562041679325	3.90562041679325	3.90562041679325	3.90562041679325	3.90562041679325	4.37201240330913	5.26996664134979	5.15401495954534	4.48293182954098	4.64203654468599	3.90562041679325	3.90562041679325	3.90562041679325	3.90562041679325	5.06348238788658	5.21963211226493	5.33883096787334	5.43456781511775	5.59431498837487	5.04305635635136	3.90562041679325	3.90562041679325	3.90562041679325	3.90562041679325	3.90562041679325	3.90562041679325	3.90562041679325	3.90562041679325	3.90562041679325	3.90562041679325	3.90562041679325	3.90562041679325	3.90562041679325	3.90562041679325	3.90562041679325	3.90562041679325	3.90562041679325	3.90562041679325	3.90562041679325	5.21720361072055	3.90562041679325	3.90562041679325	4.31869712385295	3.90562041679325	3.90562041679325	3.90562041679325	3.90562041679325	3.90562041679325	3.90562041679325	3.90562041679325	3.90562041679325	3.90562041679325	5.29885817431744	4.62597277726304	5.32613338645032	5.28680099846999	5.3684618659157	3.90562041679325	3.90562041679325	3.90562041679325	5.08248286180466	4.56487541961529	3.90562041679325	3.90562041679325	5.05127714212726	5.11747472587027	4.65759229587502	3.90562041679325	3.90562041679325	3.90562041679325	3.90562041679325	3.90562041679325	3.90562041679325	3.90562041679325	3.90562041679325	3.90562041679325	3.90562041679325
AT5G15995	3.90562041679325	3.90562041679325	3.90562041679325	3.90562041679325	3.90562041679325	3.90562041679325	3.90562041679325	3.90562041679325	3.90562041679325	3.90562041679325	3.90562041679325	3.90562041679325	3.90562041679325	3.90562041679325	3.90562041679325	3.90562041679325	3.90562041679325	4.49824624939885	3.90562041679325	3.90562041679325	3.90562041679325	3.90562041679325	3.90562041679325	3.90562041679325	5.53641426665032	5.3953495946114	5.39635435170169	3.90562041679325	3.90562041679325	3.90562041679325	3.90562041679325	3.90562041679325	3.90562041679325	5.50071610570953	6.03892886005832	5.72073623493919	5.58553045807939	5.3686633994699	5.26218098022145	3.90562041679325	3.90562041679325	3.90562041679325	3.90562041679325	3.90562041679325	3.90562041679325	3.90562041679325	3.90562041679325	3.90562041679325	3.90562041679325	3.90562041679325	3.90562041679325	6.077537351519	5.88343248132274	5.91164201256193	6.19932778544625	5.64792880078507	3.90562041679325	3.90562041679325	3.90562041679325	5.2977953205377	5.36160292674648	5.56649922913862	5.54818795598223	5.71183480909824	5.562588779578	4.15173281256257	3.90562041679325	3.90562041679325	5.37251073835287	5.11442504217043	4.57705818234537	4.83793900205186	4.6471946530924	4.86385952165969	3.90562041679325	3.90562041679325	3.90562041679325	3.90562041679325	3.90562041679325	3.90562041679325	3.90562041679325	3.90562041679325	3.90562041679325	3.90562041679325	3.90562041679325	3.90562041679325	5.76862779433011	5.55021658044919	5.92426738940322	5.1628851570409	5.24715395897564	5.70837441776682	3.90562041679325	3.90562041679325	3.90562041679325	6.18531928758191	6.21418105276513	6.61217657075902	6.86915067839719	6.59392354392487	6.80993662597468	3.90562041679325	3.90562041679325	3.90562041679325	3.90562041679325	3.90562041679325	3.90562041679325	3.90562041679325	3.90562041679325	3.90562041679325	3.90562041679325	3.90562041679325	3.90562041679325	3.90562041679325	3.90562041679325	3.90562041679325	3.90562041679325	3.90562041679325	3.90562041679325	3.90562041679325	6.72255469551876	3.90562041679325	3.90562041679325	3.90562041679325	3.90562041679325	3.90562041679325	3.90562041679325	3.90562041679325	3.90562041679325	3.90562041679325	3.90562041679325	3.90562041679325	3.90562041679325	6.25479520095771	6.46617103537772	6.76275441533687	6.37634509082642	6.01688181438386	3.90562041679325	3.90562041679325	3.90562041679325	7.13823683779222	6.93933525761581	6.64192030273013	4.4317340732832	6.78102268196432	7.03708924449987	6.53250980767907	3.90562041679325	3.90562041679325	3.90562041679325	3.90562041679325	3.90562041679325	3.90562041679325	3.90562041679325	4.18055214704579	3.90562041679325	3.90562041679325
AT5G17125	5.83341001349313	4.99756756690194	6.24873831890627	7.41398652208085	7.84622583303013	4.60383992648267	4.72178106838544	3.90562041679325	3.90562041679325	3.90562041679325	3.90562041679325	4.533258986931	4.46741437294789	4.73833494636692	4.40227641472321	6.96694632043979	8.39463617100221	7.33938458243962	7.68244554453582	7.81184393873327	7.56745031904868	4.82730750844604	3.90562041679325	3.90562041679325	4.61523700083527	4.81761632341386	4.91521301837427	3.90562041679325	3.90562041679325	3.90562041679325	3.90562041679325	4.73811239308401	3.90562041679325	6.37494324485398	6.54933983308154	5.84327689172215	6.38007372289251	6.03117908761631	6.34090743194539	5.43937602808227	5.25714756873918	4.82856212063955	6.834451830826	8.95447783878981	6.16904915197484	7.08852080392995	7.59773237371305	4.90610492704943	5.20400799021967	4.97647327628482	5.08535465890211	5.86198514723161	5.11624129793216	5.31704013419606	5.60403056968742	5.19306069573574	3.90562041679325	3.90562041679325	4.36095565876423	5.85575973473513	6.71474544944135	6.12856294380403	6.29771676648744	5.9886304963877	6.1904770445629	4.5048089377709	3.90562041679325	4.81161482250886	6.46219600678346	6.35710208035402	5.7360925943805	6.4866090513384	6.8588635381633	6.05508603529704	4.64076361853798	4.87917863791185	4.21116495724214	6.70403188115871	6.04683167774003	6.90111451324104	7.7737704273334	6.78501524192879	7.3985806673464	5.52155993568651	5.09895315569669	5.72195822693029	7.28517547514106	7.30953406281138	7.67080665091911	6.57721887539928	7.02953505087832	7.18182022247069	5.8341533978918	6.41886257441412	4.95953073762183	5.06427882719283	3.90562041679325	4.8743393750493	3.90562041679325	5.35396700693245	4.7755138192353	3.90562041679325	3.90562041679325	3.90562041679325	6.65947732962278	6.55713212050655	6.56693806107185	7.33809050725741	7.39648279367394	7.22778376524516	4.28572573667215	4.25072043532919	3.90562041679325	4.94809326134277	5.16296189454125	5.1030212474024	5.3587346050667	5.1722707130883	3.90562041679325	4.41372481052962	6.98042211505359	3.90562041679325	3.90562041679325	3.90562041679325	4.69226217950738	5.37235598319427	5.073285233205	3.90562041679325	5.17976600306921	5.41817325464093	3.90562041679325	3.90562041679325	3.90562041679325	5.24704598357636	3.90562041679325	4.59703053135247	4.61726702837636	5.24046547524923	5.14065640984662	5.35630706528272	6.20372851637266	5.91182568463415	3.90562041679325	5.02120082572168	4.87737157257486	5.64913912460114	7.08945660890408	5.43924353224316	5.78738245411957	3.90562041679325	4.84620458418775	3.90562041679325	4.33058499594707	4.28072220819296	3.90562041679325	4.87999777727252	4.65705157040827	5.04543974416133
AT5G19015	9.7282922281318	9.47798913640609	9.52375588600019	9.35284299906486	9.93285856636564	10.5913881026229	7.46327551662445	7.99772506190665	7.25741819157404	8.15677412697116	8.06851527363982	7.92482646541738	4.18794135921988	4.436628276509	4.25777264874902	6.06068616930736	5.15670118255713	5.41482068551325	5.77255052562665	5.5860041189124	6.07758017587818	4.30421865646769	4.2597952172043	3.90562041679325	9.85296329277426	10.4571294709125	8.96286926235991	3.90562041679325	4.18880969266473	4.21068335568102	4.32445282286855	4.32632341070561	4.41976256187855	5.89247219995283	5.84770706210609	5.72047064434168	5.89459424106833	5.33252611804865	5.83076382672343	4.21435624033028	4.37083922401921	3.90562041679325	8.79078569513461	4.36752988302682	9.27874398766748	4.45093922286991	8.94918960350196	4.38466981686034	4.37835184647583	4.50153669096854	4.34204587854407	7.79633826044213	7.64515958890671	7.48409487759766	7.39518128838953	4.4965675821547	4.42802007859054	4.37915940628708	3.90562041679325	8.63852430207344	8.6004664866145	8.80814686837009	9.00417867242084	9.2547905048087	8.79547591930024	4.25335167408594	3.90562041679325	4.21206470793425	7.24528329431703	7.13874606592533	6.47833370469786	7.29313031301276	7.10480775745257	6.92703907507887	3.90562041679325	4.27961342654812	4.21123076745232	8.8370633627137	9.23016521279547	8.72463624523817	9.19536934956529	8.89245800656686	8.84585399924355	4.4160597615904	4.4044224450922	3.90562041679325	5.93812025419006	5.15900324076421	5.5790730093534	5.9421140747344	5.68567078343671	5.51628908285624	3.90562041679325	3.90562041679325	3.90562041679325	8.93161478832533	7.95321166459643	9.11044631189512	8.84144808940195	8.87488724016553	8.70809715022649	3.90562041679325	4.29979226336946	4.3430290119984	8.86917258400646	8.46496208530133	9.27185442201795	7.78234516533811	8.08406749404322	8.36569827855126	4.65953431748258	4.39256326680397	4.39316882866107	9.37623140730993	9.27363536562301	9.67268736348501	9.8076701967968	4.61499443923687	3.90562041679325	3.90562041679325	9.21285006151235	3.90562041679325	3.90562041679325	4.31834240724335	9.10651552017739	9.30142361519065	8.61825939778085	9.00985160198526	7.33268825683523	8.78616411353906	4.27140331447865	4.44456336587682	4.54974588553134	9.33938694282877	8.747067486236	9.21910678565458	9.45107050079502	9.26170632106545	4.3539080197596	3.90562041679325	3.90562041679325	6.83542481991667	5.3391005050505	5.24080661497649	4.72993550718899	5.72997082893906	8.08160289768852	6.04902281676926	6.27007408752549	4.31808616265833	8.43596135667512	7.58002852877605	4.151433766717	3.90562041679325	4.16012647365984	3.90562041679325	3.90562041679325	3.90562041679325
AT5G19097	7.83530569151762	8.11715442716821	7.62420513810356	7.75527760493722	7.56623364217298	7.78037895604742	4.72178108090309	4.31233415656416	3.90562041679325	3.90562041679325	4.20635798998026	3.90562041679325	3.90562041679325	4.2821430893335	3.90562041679325	3.90562041679325	3.90562041679325	4.73803626929587	4.2293291908641	3.90562041679325	3.90562041679325	3.90562041679325	3.90562041679325	3.90562041679325	8.11389424839746	8.01532338586874	7.57706347428548	4.33408614726158	4.59370451710399	4.21058749281222	4.99160613056558	4.3261735612196	4.41964614220117	8.55506076817738	8.59507746640628	8.70574925741552	8.63177164953849	8.79621361943756	8.68916652277303	4.21430028434379	3.90562041679325	4.25955025230424	3.90562041679325	3.90562041679325	4.16907339149498	3.90562041679325	4.21652314084404	3.90562041679325	3.90562041679325	4.25125371659914	3.90562041679325	3.90562041679325	3.90562041679325	3.90562041679325	3.90562041679325	3.90562041679325	3.90562041679325	4.24113341740978	3.90562041679325	3.90562041679325	3.90562041679325	3.90562041679325	3.90562041679325	3.90562041679325	3.90562041679325	3.90562041679325	4.48642862265861	4.21202898384691	3.90562041679325	4.27978427594411	3.90562041679325	3.90562041679325	3.90562041679325	3.90562041679325	3.90562041679325	4.27956454242541	3.90562041679325	7.68527789794304	7.59517305756053	7.6536276131093	7.76487884036474	7.50639914483411	7.27048148063802	3.90562041679325	3.90562041679325	3.90562041679325	3.90562041679325	3.90562041679325	3.90562041679325	3.90562041679325	3.90562041679325	3.90562041679325	3.90562041679325	3.90562041679325	4.52299430326566	3.90562041679325	4.54116687281982	3.90562041679325	3.90562041679325	3.90562041679325	4.34548086541296	3.90562041679325	3.90562041679325	3.90562041679325	7.49525799360843	7.59014202846216	7.45936706792108	7.72752609256065	7.8266732508873	7.58158997477649	4.28572526631499	3.90562041679325	3.90562041679325	3.90562041679325	3.90562041679325	3.90562041679325	3.90562041679325	3.90562041679325	3.90562041679325	3.90562041679325	7.18051196813736	7.13429348517423	6.96097223227846	7.19927345366495	3.90562041679325	3.90562041679325	4.22562327855628	4.2960872442771	3.90562041679325	3.90562041679325	4.27143157900287	3.90562041679325	3.90562041679325	9.2444793871258	9.85973276148204	8.82100541144369	8.99048003456548	8.53967289614496	3.90562041679325	4.42167574108458	3.90562041679325	7.82617191696408	5.86482394008372	6.92680312902081	4.43200080123547	6.11766454231961	7.49278871625166	7.26288435534151	3.90562041679325	3.90562041679325	4.18155852220217	3.90562041679325	3.90562041679325	3.90562041679325	4.26524962464641	3.90562041679325	3.90562041679325	3.90562041679325
AT5G19165	4.3365786144428	3.90562041679325	4.68290429065001	4.81604126151826	4.56959903804178	4.47754144170508	3.90562041679325	3.90562041679325	3.90562041679325	3.90562041679325	4.20635731928464	4.18807447233944	3.90562041679325	3.90562041679325	3.90562041679325	4.52109667883121	3.90562041679325	4.91839419817594	4.62354300981271	3.90562041679325	3.90562041679325	3.90562041679325	3.90562041679325	3.90562041679325	3.90562041679325	4.18476137666675	3.90562041679325	3.90562041679325	3.90562041679325	3.90562041679325	3.90562041679325	3.90562041679325	3.90562041679325	4.63749705188336	5.01008388040395	4.67154569826079	5.26268095248603	4.75131844896469	4.77010302234297	4.21429967988492	3.90562041679325	3.90562041679325	4.2439603625842	4.55625996163162	4.54655796624151	3.90562041679325	4.3444601107635	3.90562041679325	3.90562041679325	3.90562041679325	3.90562041679325	4.84839456327256	5.07981450645784	5.50474558916319	5.43127349625712	3.90562041679325	3.90562041679325	3.90562041679325	3.90562041679325	3.90562041679325	3.90562041679325	3.90562041679325	3.90562041679325	3.90562041679325	3.90562041679325	3.90562041679325	3.90562041679325	3.90562041679325	5.14765214289973	5.06102243568981	4.76738625514761	5.00151275141754	4.94339429710102	5.2657675500422	4.50799190304918	4.43299692735963	4.51334637689381	3.90562041679325	4.4472184542731	4.59134353253615	4.51064250212947	4.7891433742784	4.64833894779753	3.90562041679325	3.90562041679325	3.90562041679325	4.93539189557351	4.88830900385225	4.33302585435893	4.31449810042636	4.42823005929916	4.35684545692556	3.90562041679325	3.90562041679325	3.90562041679325	4.7356203166916	4.68094721491304	4.64366231729714	4.38589341590478	3.90562041679325	3.90562041679325	3.90562041679325	3.90562041679325	3.90562041679325	4.27810929481029	3.90562041679325	4.2622744894765	4.59379844171396	4.41357363005047	4.25061792970002	3.90562041679325	3.90562041679325	3.90562041679325	4.33889582921418	4.48204255755005	4.54382576871571	4.99172763503505	3.90562041679325	3.90562041679325	3.90562041679325	4.39862604962262	3.90562041679325	3.90562041679325	3.90562041679325	4.83196356686012	4.96410506935332	4.94640912121251	5.21677788926204	4.6022481507667	5.03779355420547	3.90562041679325	3.90562041679325	4.3629552710028	4.49434587864525	3.90562041679325	3.90562041679325	4.26414132471595	4.36467404082682	3.90562041679325	3.90562041679325	3.90562041679325	5.39597342908067	3.90562041679325	4.20038577837145	5.34260441037547	4.85119855636016	4.62320947554118	3.90562041679325	4.42388630415304	5.11299615866763	3.90562041679325	4.29729506858443	3.90562041679325	3.90562041679325	3.90562041679325	3.90562041679325	3.90562041679325	4.16681902992172
AT5G20750	6.18326477928011	6.04845677049615	6.50448859647593	6.49511581615374	6.15462015443214	6.14881725250503	3.90562041679325	3.90562041679325	3.90562041679325	4.21097972915988	4.20636944814712	3.90562041679325	3.90562041679325	3.90562041679325	3.90562041679325	4.52107767870638	4.68629164388964	4.91838973247871	4.36247547437314	4.53870057308815	4.9796884736805	3.90562041679325	4.25971390226231	3.90562041679325	6.1542159783201	6.28066962087596	6.28307893121295	3.90562041679325	3.90562041679325	3.90562041679325	3.90562041679325	3.90562041679325	3.90562041679325	5.43864365928417	5.67021081691045	5.75254429557685	5.63715970719081	5.21644413543192	5.11117479332257	3.90562041679325	4.37078029420733	3.90562041679325	4.95478212463	4.92192613264106	4.54657372050263	3.90562041679325	5.21777586460747	3.90562041679325	3.90562041679325	3.90562041679325	3.90562041679325	5.48729515324183	5.64238870050495	5.46953466797285	4.61304308487337	4.73566895352861	3.90562041679325	3.90562041679325	3.90562041679325	3.90562041679325	3.90562041679325	3.90562041679325	3.90562041679325	3.90562041679325	3.90562041679325	3.90562041679325	3.90562041679325	3.90562041679325	5.66873708740522	5.50109613876107	5.44441494755319	5.47079428893105	5.78800222084094	5.76904830882825	3.90562041679325	3.90562041679325	3.90562041679325	6.72404336478146	6.39121658367126	6.8799432364842	6.68206503712724	6.56806172588588	6.49879045402566	4.9113281253174	4.76113834618255	4.67511405392877	6.31676218033973	4.71298971732602	4.75141218609107	5.63498332872827	5.45044889561875	4.9897639319157	4.30377713378119	3.90562041679325	3.90562041679325	3.90562041679325	3.90562041679325	3.90562041679325	3.90562041679325	3.90562041679325	3.90562041679325	3.90562041679325	3.90562041679325	3.90562041679325	6.45437105818087	6.43075966572586	6.4469714597922	6.51139867799198	6.46668193729947	6.28349821250912	3.90562041679325	3.90562041679325	3.90562041679325	3.90562041679325	3.90562041679325	3.90562041679325	3.90562041679325	3.90562041679325	3.90562041679325	3.90562041679325	5.33293404882051	5.81640639107868	5.99742344685896	6.10180651252853	4.83197963823336	4.60727267756361	5.03289052068387	4.92077705860352	4.82067181683234	5.11179230163225	4.8586249172573	4.66355600555681	4.54973946859507	4.32331102591844	4.62564510332043	4.39681789847249	4.52342276812597	4.36465080535227	3.90562041679325	3.90562041679325	3.90562041679325	7.07695097815229	7.39048990424159	6.34292915789021	7.81730037950728	6.96466279972165	5.96142162926995	5.2288179021778	4.20587356860484	3.90562041679325	3.90562041679325	3.90562041679325	7.11680029177618	7.17022413642008	7.24829641328679	3.90562041679325	3.90562041679325	3.90562041679325
AT5G20780	4.85539489311839	5.18611284702584	5.3749859752452	4.65300278331444	4.56956224599681	5.09302079036559	3.90562041679325	3.90562041679325	3.90562041679325	3.90562041679325	3.90562041679325	3.90562041679325	3.90562041679325	3.90562041679325	3.90562041679325	3.90562041679325	3.90562041679325	3.90562041679325	3.90562041679325	3.90562041679325	3.90562041679325	3.90562041679325	3.90562041679325	3.90562041679325	4.2631244716796	4.5260237512105	4.38046065851453	3.90562041679325	3.90562041679325	3.90562041679325	3.90562041679325	3.90562041679325	3.90562041679325	4.77650647649272	4.55353051117978	4.91031278581602	5.11163211636093	5.29525139815024	4.56322150243814	3.90562041679325	3.90562041679325	3.90562041679325	4.24397728247697	3.90562041679325	3.90562041679325	3.90562041679325	3.90562041679325	3.90562041679325	3.90562041679325	3.90562041679325	3.90562041679325	4.76868961123566	4.77384775974036	4.42198659139412	4.613043120816	3.90562041679325	3.90562041679325	3.90562041679325	3.90562041679325	3.90562041679325	3.90562041679325	3.90562041679325	3.90562041679325	3.90562041679325	3.90562041679325	3.90562041679325	3.90562041679325	3.90562041679325	5.18867145225897	5.34593212503077	4.91952881735481	4.8379392483647	4.73250682314997	5.23791572182798	3.90562041679325	3.90562041679325	3.90562041679325	4.8785887909231	4.97089011721705	4.86673049754015	4.75525295547131	4.94490011561864	4.64837346943984	3.90562041679325	3.90562041679325	3.90562041679325	5.72232635358159	4.71299019406531	4.64065617424862	5.10185972711033	4.87064614813707	4.68102341609656	3.90562041679325	3.90562041679325	3.90562041679325	3.90562041679325	3.90562041679325	3.90562041679325	3.90562041679325	3.90562041679325	4.34546918588849	3.90562041679325	3.90562041679325	3.90562041679325	4.80590708475226	5.19570379871869	4.61365378313703	5.07654413937525	5.12013408144947	4.50038438707899	3.90562041679325	3.90562041679325	3.90562041679325	3.90562041679325	3.90562041679325	3.90562041679325	3.90562041679325	3.90562041679325	3.90562041679325	3.90562041679325	4.59953222824227	3.90562041679325	3.90562041679325	3.90562041679325	3.90562041679325	3.90562041679325	3.90562041679325	3.90562041679325	3.90562041679325	3.90562041679325	3.90562041679325	3.90562041679325	3.90562041679325	3.90562041679325	3.90562041679325	3.90562041679325	3.90562041679325	4.36465148262776	3.90562041679325	3.90562041679325	3.90562041679325	4.53631857859912	4.65482094240638	4.62137857015873	5.63352138754602	4.42992696516667	3.90562041679325	3.90562041679325	3.90562041679325	3.90562041679325	3.90562041679325	3.90562041679325	3.90562041679325	3.90562041679325	3.90562041679325	3.90562041679325	3.90562041679325	3.90562041679325
AT5G23955	3.90562041679325	3.90562041679325	3.90562041679325	3.90562041679325	3.90562041679325	3.90562041679325	6.00541297150375	6.01970809856839	5.07418108663445	5.34394922512591	5.04279789596883	5.29394183239073	5.36483324664932	5.6147684783457	5.09425883151822	4.34246866151208	3.90562041679325	3.90562041679325	4.22932623693145	3.90562041679325	3.90562041679325	3.90562041679325	3.90562041679325	3.90562041679325	5.53619327623007	5.73712837746193	5.55569278459237	5.60467418031274	5.76027113050931	5.9198958753906	5.85499669545595	4.62900309682215	5.13393579176764	5.57863052726394	5.62150945627516	5.4311702807563	5.58551471141626	5.78233272488653	5.6195756749157	5.87043177825857	5.75776842242281	5.7524457971193	5.32573852897724	5.52418230338258	4.96912186839993	4.97778969714645	5.50062725754748	5.82933283779488	5.41078347437341	5.5177192214224	5.45014978195154	5.1093036159312	5.57385433815108	5.31706747061832	5.38369077968832	5.50544763102462	5.90647413605501	5.50394062386442	5.80925225650696	5.32137026530889	5.45798995325609	5.31631926599851	4.95679086897217	5.45309373677837	5.490049064601	5.54121610496354	5.64703112624515	5.8023321667697	5.66864753508842	5.70076118735049	5.1627540609786	5.47079495034005	5.21212261795168	5.48929682333245	5.819718101072	5.5002045200399	5.9569275094687	3.90562041679325	3.90562041679325	3.90562041679325	3.90562041679325	3.90562041679325	3.90562041679325	3.90562041679325	3.90562041679325	3.90562041679325	5.89883250732583	5.90569788919667	5.74438930339406	5.55484908672682	5.55678328693346	5.28516136687799	5.92441769609127	4.91195944390815	5.82430850357543	6.66813978422337	5.79396045514014	6.16884481751747	4.58176025489516	4.84396137696165	4.96339012082326	3.90562041679325	4.46121249203107	4.34290495384396	3.90562041679325	3.90562041679325	3.90562041679325	3.90562041679325	3.90562041679325	3.90562041679325	4.28572171552037	3.90562041679325	4.25117817216407	5.16951546709408	4.99095669630986	5.05007866576017	4.49584468468283	5.33716122733238	5.35654798379443	5.90786184734479	3.90562041679325	3.90562041679325	3.90562041679325	3.90562041679325	4.95109961657358	3.90562041679325	4.22562205911282	5.44622607529522	3.90562041679325	4.52175290328377	3.90562041679325	3.90562041679325	3.90562041679325	5.91693763214703	6.01361275211841	5.80141551103122	5.69143915937406	5.59319185767234	5.5063828363888	5.7524807741752	5.80466900491688	5.83531224496633	5.8890314956417	5.0896495537513	5.7566906324664	5.80700444357058	3.90562041679325	3.90562041679325	4.42390367566663	4.61606042163618	5.13459820936036	4.99111274971668	5.68262767094951	6.00390460759366	5.51249596480415	4.18062746574623	3.90562041679325	3.90562041679325
AT5G26283	3.90562041679325	4.40317728227964	3.90562041679325	3.90562041679325	3.90562041679325	3.90562041679325	3.90562041679325	3.90562041679325	4.32860713617026	4.21097860015671	3.90562041679325	4.18809208306967	3.90562041679325	3.90562041679325	3.90562041679325	5.17935395639555	3.90562041679325	5.06756656121386	4.86124256442963	5.02760717479459	4.92681153745755	3.90562041679325	3.90562041679325	3.90562041679325	4.61528077169629	4.46136750518586	4.72089059297214	3.90562041679325	3.90562041679325	3.90562041679325	3.90562041679325	3.90562041679325	3.90562041679325	5.30317031603912	5.51790038744979	5.25310697503679	5.28586142882791	5.21644495149579	5.3627254387402	3.90562041679325	3.90562041679325	3.90562041679325	5.75403716100831	4.2329892310074	5.86267588688902	4.29232464233573	5.86443348547289	3.90562041679325	3.90562041679325	3.90562041679325	3.90562041679325	4.57806205323669	4.34461891951997	4.27171629162649	5.04277815287876	3.90562041679325	3.90562041679325	3.90562041679325	3.90562041679325	3.90562041679325	4.43944656156054	4.29665380491389	3.90562041679325	4.39261487416657	4.34132427040432	3.90562041679325	3.90562041679325	3.90562041679325	4.85650741579888	4.94431953660681	3.90562041679325	4.742322568525	4.73250618976413	4.67497594801868	3.90562041679325	3.90562041679325	3.90562041679325	3.90562041679325	4.44725018391003	4.39279196348464	3.90562041679325	4.69832729002393	3.90562041679325	3.90562041679325	3.90562041679325	3.90562041679325	5.62377948800127	5.77551302432986	5.21659415180021	5.51279098117808	5.373548890939	5.07232086512165	3.90562041679325	3.90562041679325	4.52300085174228	5.06425918091161	4.54117630515974	4.43031409627995	4.73007785019014	5.35397051552427	4.9633544707938	3.90562041679325	3.90562041679325	3.90562041679325	4.27811766063564	4.6284230233105	4.61365238190507	3.90562041679325	4.52617269626644	4.25062163604608	3.90562041679325	3.90562041679325	3.90562041679325	5.45709863322109	5.23899710176786	4.99411844525191	4.91443527287463	3.90562041679325	3.90562041679325	3.90562041679325	4.98784428920077	3.90562041679325	3.90562041679325	3.90562041679325	3.90562041679325	3.90562041679325	3.90562041679325	3.90562041679325	3.90562041679325	3.90562041679325	3.90562041679325	3.90562041679325	3.90562041679325	4.32331346195884	5.12875900992902	4.7484792339841	4.41132643880358	4.81255429242602	3.90562041679325	3.90562041679325	3.90562041679325	3.90562041679325	3.90562041679325	3.90562041679325	3.90562041679325	3.90562041679325	5.02357563862183	3.90562041679325	4.32948676946346	3.90562041679325	4.51889741996804	4.85082867960217	3.90562041679325	3.90562041679325	3.90562041679325	3.90562041679325	3.90562041679325	3.90562041679325
AT5G26345	7.45539253574149	7.76812183602689	7.73160132242643	7.79610954715363	7.82050082248295	7.71603663444277	3.90562041679325	3.90562041679325	3.90562041679325	4.21097278496665	4.33017334806811	4.18808527423023	3.90562041679325	3.90562041679325	3.90562041679325	6.90056561653501	7.35304160454152	6.71106140292921	6.81822003114636	7.06458219095367	7.21414873367162	3.90562041679325	4.40513141480402	3.90562041679325	6.68239690983887	6.57221897605717	6.59162693909729	3.90562041679325	3.90562041679325	3.90562041679325	4.32438072249177	4.32618863605273	3.90562041679325	6.61537560127824	6.6879205598916	6.83910152893939	6.2511266257829	6.69710619412555	6.77478016197881	3.90562041679325	3.90562041679325	3.90562041679325	6.55194079259112	5.65276206735136	6.91075550683919	4.17946749558634	6.85893757261504	3.90562041679325	3.90562041679325	3.90562041679325	3.90562041679325	6.60417654608658	6.58735138193023	6.60778464865943	6.71474171458115	6.80875227131547	4.2759318388309	4.24114123197938	3.90562041679325	6.4160863949762	6.48754769665328	6.44653344713209	6.32900222303884	6.34909487995025	6.65447669032222	4.15171079284119	3.90562041679325	3.90562041679325	6.63557571666257	6.24154250649959	6.51434032121183	6.22737925683431	6.29878310220378	6.3131436919339	3.90562041679325	3.90562041679325	3.90562041679325	7.82767468219826	7.89118854013009	7.61593925604931	7.97203478713079	7.72907498065233	7.68315038811064	3.90562041679325	3.90562041679325	3.90562041679325	6.87353072107985	6.6076781748483	6.57274131626011	6.39692849901169	6.71954661966458	6.53269898070833	3.90562041679325	4.49440915933661	3.90562041679325	6.74012987240961	6.53254900314128	6.56597692207638	6.71347219718184	5.69803633435038	6.07365127270565	3.90562041679325	4.2997052893154	3.90562041679325	7.72626646772852	7.95426011079344	7.61755013966725	7.81218437502833	7.93066907754654	7.56189237235683	3.90562041679325	3.90562041679325	3.90562041679325	6.47136999511452	6.48701937863727	6.676752498147	6.5094067490111	3.90562041679325	3.90562041679325	3.90562041679325	6.67235203503717	3.90562041679325	3.90562041679325	3.90562041679325	7.00795760200275	6.71370433216786	6.55801879110055	6.82062555027703	6.86061059766867	7.09336971268397	3.90562041679325	4.28784578672285	3.90562041679325	7.99028488413436	7.75270772785872	7.96639069282964	7.83325387050667	7.53005173500176	3.90562041679325	4.27149292364866	3.90562041679325	8.09613141365762	3.90562041679325	7.93642992060645	7.84331279931492	8.00707531048171	7.13908575722795	6.63710719991245	6.11004308957974	5.48291689827565	6.77952790807786	5.93813037646305	3.90562041679325	3.90562041679325	3.90562041679325	3.90562041679325	3.90562041679325	3.90562041679325
AT5G26350	4.50889372582717	4.60371627440131	4.88389700284745	4.95200198378925	5.03486453887701	4.70953844905915	3.90562041679325	4.31180938600046	3.90562041679325	4.43333672904262	3.90562041679325	4.18861671313176	3.90562041679325	3.90562041679325	3.90562041679325	4.76892372223758	4.90669756221957	4.49817173320803	4.62410052850688	4.35571940392483	4.59470731423227	3.90562041679325	3.90562041679325	3.90562041679325	4.26386985231834	4.38857492005535	4.45458990883975	3.90562041679325	3.90562041679325	3.90562041679325	3.90562041679325	3.90562041679325	3.90562041679325	4.68683922864221	4.6291473409628	4.29141830815739	4.6632241809668	4.39836986287506	4.47634801541444	3.90562041679325	3.90562041679325	3.90562041679325	4.72639666425622	4.36710167403475	4.68801705442286	3.90562041679325	4.44247539582547	3.90562041679325	3.90562041679325	3.90562041679325	3.90562041679325	5.10815406005306	4.96183927376752	4.42119572717505	3.90562041679325	3.90562041679325	3.90562041679325	3.90562041679325	3.90562041679325	4.73064392426248	4.69298873785304	4.98968618785161	4.72705169821441	4.67163811312385	4.59217235652664	3.90562041679325	3.90562041679325	3.90562041679325	5.06169459184786	4.6481751871107	5.10817841880595	4.83792654411094	4.94394188121241	4.55903573399265	3.90562041679325	3.90562041679325	3.90562041679325	4.88062717528464	4.66854617077778	4.5927353237785	5.01986644761926	4.59580200896629	4.64935574307318	3.90562041679325	3.90562041679325	3.90562041679325	4.56278126374025	3.90562041679325	4.75183272924841	3.90562041679325	4.42900570324361	4.68200247865486	3.90562041679325	3.90562041679325	3.90562041679325	5.1922519206724	4.79785939907103	5.20665897009745	4.58221035131913	4.84404041072968	4.96253176876618	3.90562041679325	3.90562041679325	3.90562041679325	5.11003547498146	4.9959989762842	5.11067466728337	4.78940086772885	4.62090007834713	4.8061823377199	3.90562041679325	3.90562041679325	4.25121515165783	5.10249693670183	5.03785675504063	5.20309393627963	4.62687639154373	3.90562041679325	3.90562041679325	3.90562041679325	4.6798464038182	3.90562041679325	3.90562041679325	3.90562041679325	4.51822749958986	4.71324478102115	4.35740143518507	4.5778066799572	4.87983175724859	4.52128780227744	3.90562041679325	3.90562041679325	3.90562041679325	4.7306885721195	5.12921576164379	4.39622570697006	5.11284657399899	4.36400860052462	4.35384377914499	3.90562041679325	3.90562041679325	5.13301806351345	3.90562041679325	3.90562041679325	5.33090706155894	4.57871120451968	4.61940671927466	4.85158975890243	4.32805330167908	3.90562041679325	5.26054736155608	5.13516670503454	3.90562041679325	3.90562041679325	3.90562041679325	3.90562041679325	3.90562041679325	3.90562041679325
AT5G26775	5.6354380674159	5.26881731951058	5.30118212034201	4.73893878588551	5.16266352206004	5.21073094799953	5.04542360828895	5.03105551428744	4.50175353417737	4.33663668799363	4.92776700509796	4.78648414465792	3.90562041679325	3.90562041679325	3.90562041679325	3.90562041679325	3.90562041679325	3.90562041679325	3.90562041679325	3.90562041679325	3.90562041679325	3.90562041679325	3.90562041679325	3.90562041679325	4.52167245082105	4.38760800591798	4.84290681417074	3.90562041679325	3.90562041679325	3.90562041679325	3.90562041679325	3.90562041679325	3.90562041679325	3.90562041679325	3.90562041679325	3.90562041679325	3.90562041679325	3.90562041679325	3.90562041679325	3.90562041679325	3.90562041679325	3.90562041679325	4.78896172361621	4.96949265082917	3.90562041679325	3.90562041679325	4.34445712295	3.90562041679325	3.90562041679325	3.90562041679325	3.90562041679325	5.67207458811116	5.91939219220047	5.86126154082867	5.78982638050185	3.90562041679325	3.90562041679325	3.90562041679325	3.90562041679325	4.8529734754404	4.61860493434386	4.7696917070508	4.3839915498599	4.86631693037584	5.03370305784385	3.90562041679325	3.90562041679325	4.21202682988263	4.58393453119379	4.43330320560331	4.57703049828878	4.5013436529092	4.87886894880967	4.82063349030101	3.90562041679325	3.90562041679325	3.90562041679325	4.8784986824481	4.66717613073649	4.59133123431283	5.28211363810298	5.13698302971178	4.8104263751542	3.90562041679325	3.90562041679325	3.90562041679325	3.90562041679325	3.90562041679325	3.90562041679325	3.90562041679325	3.90562041679325	3.90562041679325	3.90562041679325	3.90562041679325	3.90562041679325	3.90562041679325	5.4064042281792	4.93857854568802	3.90562041679325	4.57486805270861	4.34548479967742	3.90562041679325	3.90562041679325	3.90562041679325	4.80588116537069	4.62840032022685	4.95500849941299	4.59379320574778	4.52615310004005	4.7409819912961	3.90562041679325	3.90562041679325	3.90562041679325	4.51609872892836	4.56976631634297	3.90562041679325	4.32441701946633	3.90562041679325	3.90562041679325	3.90562041679325	4.67961141382162	3.90562041679325	3.90562041679325	3.90562041679325	5.75865514523985	5.46500682437583	5.83637613522481	6.05206246362338	5.57029224964354	5.70101265807959	3.90562041679325	3.90562041679325	3.90562041679325	5.30254170995355	4.62563235411642	5.64519120164231	4.90235717124663	4.81260733818985	3.90562041679325	3.90562041679325	3.90562041679325	5.35730067408511	3.90562041679325	5.32424855688999	4.54861120611301	5.08972271391367	5.67612539075971	4.73343662205567	3.90562041679325	3.90562041679325	4.18156673484915	4.52214013138692	3.90562041679325	3.90562041679325	3.90562041679325	3.90562041679325	3.90562041679325	3.90562041679325
AT5G27160	5.0215178218237	4.40311867007232	5.62961986087731	6.08300285976181	6.08422136130372	5.36563396037954	5.8827561226625	5.46125834619928	6.25420241591968	6.05210173967478	6.03959546943825	6.02564431822166	3.90562041679325	3.90562041679325	4.25770913037064	7.07586393454126	6.70410459853901	6.51786409509778	6.96778656717722	6.83957884575554	6.17166888355732	3.90562041679325	3.90562041679325	3.90562041679325	5.71498095258693	5.68676868140195	5.95055235194216	3.90562041679325	4.1887693426145	3.90562041679325	3.90562041679325	3.90562041679325	3.90562041679325	7.15651356813948	7.15108235791692	6.98364069319311	6.84145322273447	6.32479789074356	6.99106327063847	3.90562041679325	3.90562041679325	4.25955953204325	7.3242597204209	6.16572682262941	6.8161362834862	6.13134809730689	7.32771389442258	3.90562041679325	3.90562041679325	3.90562041679325	3.90562041679325	6.63724201827127	6.31458581663329	5.78117962974866	5.88923049143398	4.38922387450885	3.90562041679325	3.90562041679325	3.90562041679325	6.8253662122029	7.02647364071909	7.42264213728751	6.75101504777957	7.07908543589396	7.12158463490485	3.90562041679325	3.90562041679325	3.90562041679325	5.99020547793238	6.28123006262377	5.79927762144743	6.11910322808883	6.52832918473244	6.15141940335185	3.90562041679325	4.27958289650608	3.90562041679325	5.58329294923331	4.90485334082628	5.83538841567384	5.79031931263359	5.74491767400059	5.57262295934851	3.90562041679325	3.90562041679325	3.90562041679325	8.24367652247605	7.74407245459859	7.98314441527256	6.86455303910768	7.02976077236611	7.33656396975902	3.90562041679325	3.90562041679325	3.90562041679325	7.23691023963057	7.33629167201192	7.48415775090079	7.15373483975384	7.88185284100068	7.51699507559841	3.90562041679325	4.29973185232176	3.90562041679325	5.45788715173299	4.99525106189093	5.19979805913074	5.60035469832073	5.72664028072337	5.51505987586145	6.12213697784184	6.44035311155396	6.10965550597743	6.81285480801529	6.27004676977398	6.74674343140856	7.00807157557763	4.48660148198799	3.90562041679325	3.90562041679325	7.10764786900443	3.90562041679325	3.90562041679325	3.90562041679325	6.5730913855268	6.66202487741301	5.54313426066269	5.56428721786434	6.81468269181589	7.27407910587218	4.27142098281939	3.90562041679325	4.36295746451808	7.48570273366804	6.94759851166576	7.33886210541244	7.67044992212851	6.80882497378381	3.90562041679325	4.2714902103325	3.90562041679325	7.27217541213418	7.26105273817513	6.79104315947348	6.8667157436764	5.80672577676996	6.4583012219404	6.84538372177685	7.19306537950801	6.28016208215238	6.80835236546916	6.76058338270869	4.15151574673526	3.90562041679325	3.90562041679325	3.90562041679325	3.90562041679325	3.90562041679325
AT5G27180	5.96179833552424	6.08418182023194	5.47951770437932	5.80212738128091	6.06360664293805	5.36594469583819	6.34686707968925	6.70574878165473	7.04176208566816	6.9067279349477	6.43150394640003	6.73475133331693	3.90562041679325	3.90562041679325	3.90562041679325	6.77461277134912	6.19900573274125	6.63676248891785	6.44859948022257	6.39045858933056	7.00431880139641	4.1883036247355	4.26017895891617	3.90562041679325	5.06506276120925	4.68813492775149	5.81121972268823	3.90562041679325	3.90562041679325	3.90562041679325	3.90562041679325	3.90562041679325	3.90562041679325	7.09768546446514	7.00308490460321	7.24259845248776	7.20857471775939	7.08763544931172	6.99111085297041	3.90562041679325	3.90562041679325	4.25966921080617	8.03561737944055	5.8109517154302	8.24652719220568	6.30715308876928	8.28820662225281	3.90562041679325	3.90562041679325	4.25146026742036	3.90562041679325	7.40825037259755	7.76736708464044	7.51252711859842	7.29646730584431	5.01761955443671	4.27637605930899	3.90562041679325	3.90562041679325	6.89809114313926	7.03316851459988	7.04946216968753	7.336944611666	7.24927095080293	7.03633551941779	3.90562041679325	3.90562041679325	4.21220158571257	7.792714707914	7.71774428713267	7.66614216477767	8.21028152237247	7.88664299020631	7.71993684234041	3.90562041679325	3.90562041679325	3.90562041679325	5.32152317683825	5.54197578755254	5.38987181260579	6.03205327666517	5.44080541810036	5.42881976984617	3.90562041679325	3.90562041679325	3.90562041679325	7.43258663863565	7.55144362216953	7.70919295750048	7.60026668851182	7.49365239719973	7.65960566194939	3.90562041679325	3.90562041679325	3.90562041679325	7.4201555283119	7.43991095815251	7.50906984912637	7.43465166670847	7.49007340044004	8.05556096676452	3.90562041679325	3.90562041679325	3.90562041679325	5.05673986325372	5.06745573085772	5.50209705868428	5.96198256364719	5.61097606051914	5.60339192837922	4.28599192181771	3.90562041679325	3.90562041679325	6.90114594791902	7.08708800397046	6.56014040999582	6.80839953795777	4.48757816298552	3.90562041679325	3.90562041679325	7.97143655453017	3.90562041679325	3.90562041679325	3.90562041679325	7.59526211819413	7.68675405747867	7.24991858426178	7.65987925468587	8.09409885779247	7.49002883133113	3.90562041679325	3.90562041679325	3.90562041679325	7.27161143124549	7.11847100514102	7.41313632179847	7.56369485942497	7.50276248576839	3.90562041679325	4.27144498983313	3.90562041679325	7.10768820781396	6.19833672719207	6.17348057322684	7.26366217240461	6.08486165980633	7.80084815576047	7.9742251119623	6.89980632625866	6.58734491791268	6.72955630807549	7.2262435426489	3.90562041679325	3.90562041679325	3.90562041679325	3.90562041679325	3.90562041679325	4.16595331650925
AT5G27190	5.83319275243861	6.08925012214875	5.5708635692738	6.12817347744384	6.11998060690648	6.14881055867742	6.90746698738009	6.50857529236865	7.00152239918971	6.7468628038334	7.03934380102598	6.46807447915538	5.18881534807436	4.81538256055306	4.82382676215129	7.07595992169042	7.1059420356792	7.03168067146676	7.28381005607755	7.64671301858874	7.74853089302062	4.39288281741379	4.40513360013834	4.54667849810441	5.20255625047529	5.11982740033354	5.55582921156203	4.20915711287757	4.18875260806329	3.90562041679325	3.90562041679325	3.90562041679325	3.90562041679325	6.62383040363387	7.02739549066597	6.75335234244346	6.9203267799569	6.69710455265334	6.59323823274716	3.90562041679325	3.90562041679325	3.90562041679325	7.9031218324468	5.49662584593731	7.92211575194851	6.33651541411859	8.10384643629401	4.24506335386171	4.37821974357896	3.90562041679325	3.90562041679325	6.83548612257513	6.66062827704356	6.27669451075378	6.6076084552468	4.24837166742132	3.90562041679325	4.24114244451951	4.74896582744908	7.50973574437281	7.39320702802075	7.61543478931706	7.4787898767828	7.61505028480306	7.73793554560906	4.15171234768996	4.61464384899937	3.90562041679325	7.25288583701756	7.06309891464095	7.2468162384783	7.02937017820185	7.33214538814743	7.14822005121516	3.90562041679325	3.90562041679325	4.21117210784735	5.98251395199225	5.6790933136945	5.7875096607678	6.3828928208881	6.01751533925685	5.76180203413587	3.90562041679325	3.90562041679325	3.90562041679325	7.80277552360439	7.53393860152685	7.57324926169885	7.41322751655866	7.32010319871168	7.24004631696313	4.30377036846331	3.90562041679325	3.90562041679325	6.70458009460849	6.88540095969949	6.92266754496434	6.88997269643777	7.09464871032049	6.3826277916853	3.90562041679325	3.90562041679325	3.90562041679325	5.99128737336595	5.89451898683218	5.81686866548852	6.04342015910666	5.78096502867746	6.19800396339635	3.90562041679325	4.25072410105362	3.90562041679325	7.53442193298097	7.38219639192069	7.4657056653839	7.46137465883438	3.90562041679325	3.90562041679325	3.90562041679325	7.59367329991754	3.90562041679325	3.90562041679325	3.90562041679325	7.17419538716548	7.19516534882665	7.25633131724715	7.02081588315913	7.05940846571579	7.26104696920708	4.42158367358145	4.44461013270939	3.90562041679325	7.66855899247764	7.61851388319384	7.61082299127789	7.56770823942979	7.4686236150797	3.90562041679325	3.90562041679325	3.90562041679325	7.83206470815783	4.6944262905528	5.18373996302726	3.90562041679325	3.90562041679325	7.80632969563231	7.78065322716999	6.15218455220921	5.56939864364287	7.44166771401271	7.31402078152701	4.15154975599445	3.90562041679325	3.90562041679325	4.51682599305375	4.47633192139166	4.35676786849838
AT5G27345	6.48208337881762	5.91791094928938	6.36675537395891	6.7135596610858	6.55152545587396	6.09703584730485	6.69106395624703	6.72483688841767	6.70558135725621	6.22539010133245	7.48961808665892	6.59727359034433	4.39295366248271	4.55415968607393	4.68532437701392	3.90562041679325	3.90562041679325	3.90562041679325	3.90562041679325	3.90562041679325	3.90562041679325	3.90562041679325	3.90562041679325	3.90562041679325	7.54658726212902	7.49308902247052	7.41490533973461	3.90562041679325	4.1887632208249	3.90562041679325	4.32439514768584	3.90562041679325	3.90562041679325	6.38501732583881	6.47453376797648	6.36410180782515	6.52358126515465	6.56560793384516	6.26587893402008	3.90562041679325	3.90562041679325	4.25955718983055	3.90562041679325	3.90562041679325	3.90562041679325	4.17947289247221	3.90562041679325	3.90562041679325	3.90562041679325	3.90562041679325	3.90562041679325	3.90562041679325	4.2166384921504	3.90562041679325	3.90562041679325	3.90562041679325	3.90562041679325	4.37908092235743	3.90562041679325	5.99680140473522	6.2642382455917	6.42754145460936	5.84988205158562	6.38042540456971	6.05625335946913	4.39606895714682	4.48647701989962	3.90562041679325	7.62013703383047	7.9123989312507	7.6168484852373	7.59540601511128	7.66474772829211	7.43730794159996	4.33310083968937	3.90562041679325	3.90562041679325	6.33991557113164	6.37217219034462	6.67188210087182	5.99797423631285	6.63866174948648	6.49884013618608	3.90562041679325	3.90562041679325	3.90562041679325	6.25551049261295	6.32483941744651	6.16796321844834	6.51985985456286	6.28157330199622	6.18408039142024	3.90562041679325	3.90562041679325	3.90562041679325	3.90562041679325	3.90562041679325	4.27765405754824	4.38591015034025	3.90562041679325	4.34546253942816	3.90562041679325	3.90562041679325	3.90562041679325	6.40233299715153	6.020752125626	6.02677981661549	6.21831285202905	6.10757592475898	6.08758485243027	3.90562041679325	3.90562041679325	3.90562041679325	5.55417865504619	5.12277003935514	4.99415276807076	4.91445769429659	3.90562041679325	3.90562041679325	3.90562041679325	3.90562041679325	4.30705960224249	4.30125282365947	4.31829620175839	7.35576824992475	6.30283670087301	7.33189960701918	7.1399781619052	7.54215919414136	7.45753856673421	4.27142365985681	3.90562041679325	3.90562041679325	3.90562041679325	3.90562041679325	3.90562041679325	3.90562041679325	5.9803741498917	3.90562041679325	3.90562041679325	3.90562041679325	8.00022014456072	7.17585790526054	7.14920257189891	5.20963947058682	6.98783896264321	3.90562041679325	3.90562041679325	6.68226167526227	6.32715213729179	4.5764061253544	5.67612220565731	5.66885709752757	5.71981560946661	7.31817584660572	4.29386006890059	4.75489351628841	4.63739333968224
[truncated: 765,255 more chars]
