## Supplementary data : Appendix 2 for "Canalization of genome-wide transcriptional activity in *Arabidopsis thaliana* accessions by MET1-dependent CG methylation": Aa0_MutvsWT_DEG_metadata_coord.tab

Chr1	3631	5899	+	AT1G01010	gene
Chr1	45296	47019	-	AT1G01080	gene
Chr1	57269	59167	-	AT1G01120	gene
Chr1	132328	135831	-	AT1G01340	gene
Chr1	175782	178400	+	AT1G01480	gene
Chr1	218994	221286	+	AT1G01600	gene
Chr1	246411	248367	-	AT1G01680	gene
Chr1	270956	272061	+	AT1G01730	gene
Chr1	284610	291094	+	AT1G01790	gene
Chr1	310316	313130	+	AT1G01900	gene
Chr1	428814	430647	-	AT1G02220	gene
Chr1	435174	436776	-	AT1G02230	gene
Chr1	458133	460696	-	AT1G02310	gene
Chr1	495050	496062	-	AT1G02430	gene
Chr1	497976	498516	-	AT1G02450	gene
Chr1	523651	528745	+	AT1G02520	gene
Chr1	753307	754198	-	AT1G03130	gene
Chr1	807361	810868	+	AT1G03290	gene
Chr1	873184	874935	+	AT1G03495	gene
Chr1	885623	887956	-	AT1G03550	gene
Chr1	907642	909376	+	AT1G03630	gene
Chr1	944572	947483	+	AT1G03770	gene
Chr1	976097	977761	-	AT1G03850	gene
Chr1	1004769	1008370	+	AT1G03930	gene
Chr1	1009542	1011056	-	AT1G03940	gene
Chr1	1042362	1043864	-	AT1G04040	gene
Chr1	1061457	1063784	-	AT1G04110	gene
Chr1	1086495	1096146	+	AT1G04160	gene
Chr1	1128188	1129551	-	AT1G04240	gene
Chr1	1136258	1138613	+	AT1G04250	gene
Chr1	1191608	1193884	+	AT1G04420	gene
Chr1	1198118	1201527	+	AT1G04430	gene
Chr1	1252122	1257510	-	AT1G04580	gene
Chr1	1282741	1286584	-	AT1G04620	gene
Chr1	1294893	1299002	-	AT1G04650	gene
Chr1	1303529	1307884	-	AT1G04680	gene
Chr1	1550543	1552517	-	AT1G05310	gene
Chr1	1553603	1557733	+	AT1G05320	gene
Chr1	1558844	1559903	-	AT1G05340	gene
Chr1	1582671	1583718	-	AT1G05385	gene
Chr1	1639286	1640811	+	AT1G05540	gene
Chr1	1647706	1659437	-	AT1G05570	gene
Chr1	1701116	1702749	-	AT1G05675	gene
Chr1	1714950	1717276	+	AT1G05710	gene
Chr1	1766503	1768695	-	AT1G05850	gene
Chr1	1775643	1778553	+	AT1G05880	gene
Chr1	1889408	1891158	+	AT1G06180	gene
Chr1	2032338	2034018	+	AT1G06640	gene
Chr1	2047825	2049418	+	AT1G06680	gene
Chr1	2049602	2052154	-	AT1G06690	gene
Chr1	2204320	2206934	+	AT1G07180	gene
Chr1	2286149	2287730	-	AT1G07440	gene
Chr1	2354354	2356227	-	AT1G07640	gene
Chr1	2390655	2392453	-	AT1G07720	gene
Chr1	2410056	2412677	-	AT1G07780	gene
Chr1	2442622	2443632	+	AT1G07900	gene
Chr1	2498836	2501427	-	AT1G08050	gene
Chr1	2640813	2641828	-	AT1G08380	gene
Chr1	2877692	2879169	+	AT1G08940	gene
Chr1	2956589	2962207	-	AT1G09170	gene
Chr1	2984881	2986130	+	AT1G09240	gene
Chr1	3009055	3009880	+	AT1G09310	gene
Chr1	3015328	3018234	+	AT1G09340	gene
Chr1	3045513	3047893	-	AT1G09440	gene
Chr1	3093839	3094864	+	AT1G09560	gene
Chr1	3201799	3204150	+	AT1G09850	gene
Chr1	3288087	3290471	+	AT1G10070	gene
Chr1	3322802	3323548	-	AT1G10140	gene
Chr1	3390322	3392571	-	AT1G10340	gene
Chr1	3397081	3398358	-	AT1G10370	gene
Chr1	3416680	3419639	-	AT1G10410	gene
Chr1	3479153	3480988	-	AT1G10550	gene
Chr1	3530467	3531842	+	AT1G10657	gene
Chr1	3535383	3538439	+	AT1G10670	gene
Chr1	3614513	3616159	-	AT1G10865	gene
Chr1	3639878	3644162	+	AT1G10910	gene
Chr1	3694672	3698013	-	AT1G11080	gene
Chr1	3750066	3752780	-	AT1G11190	gene
Chr1	3817591	3820805	-	AT1G11350	gene
Chr1	3841286	3844432	+	AT1G11410	gene
Chr1	3874437	3875484	+	AT1G11530	gene
Chr1	3878550	3880361	-	AT1G11545	gene
Chr1	3898631	3899699	+	AT1G11595	pseudogene
Chr1	3995169	3997907	+	AT1G11840	gene
Chr1	4001113	4003442	+	AT1G11860	gene
Chr1	4105233	4109545	+	AT1G12110	gene
Chr1	4126066	4128310	+	AT1G12160	gene
Chr1	4137533	4140028	+	AT1G12200	gene
Chr1	4159265	4161455	+	AT1G12250	gene
Chr1	4178359	4182593	-	AT1G12290	gene
Chr1	4206374	4208951	-	AT1G12370	gene
Chr1	4263150	4265044	-	AT1G12500	gene
Chr1	4274594	4275981	+	AT1G12550	gene
Chr1	4277993	4280862	-	AT1G12570	gene
Chr1	4331062	4333220	+	AT1G12720	transposable_element_gene
Chr1	4333383	4334033	-	AT1G12725	transposable_element_gene
Chr1	4344985	4348328	-	AT1G12750	gene
Chr1	4361551	4365331	-	AT1G12800	gene
Chr1	4392450	4394400	-	AT1G12900	gene
Chr1	4556892	4558708	+	AT1G13300	gene
Chr1	4561068	4563061	-	AT1G13310	gene
Chr1	4569448	4571118	-	AT1G13340	gene
Chr1	4576873	4577967	-	AT1G13360	gene
Chr1	4631778	4633248	-	AT1G13520	gene
Chr1	4633740	4635129	-	AT1G13530	gene
Chr1	4635463	4636805	-	AT1G13540	gene
Chr1	4636984	4638330	-	AT1G13550	gene
Chr1	4735547	4737808	+	AT1G13820	gene
Chr1	4818548	4820150	+	AT1G14070	gene
Chr1	4822528	4824414	+	AT1G14080	gene
Chr1	4839853	4840751	+	AT1G14150	gene
Chr1	4877627	4879149	+	AT1G14280	gene
Chr1	4890118	4892251	-	AT1G14330	gene
Chr1	4911093	4913152	-	AT1G14360	gene
Chr1	4989562	4992732	+	AT1G14580	gene
Chr1	5058680	5061136	+	AT1G14700	gene
Chr1	5124742	5126151	+	AT1G14860	gene
Chr1	5179887	5181389	-	AT1G15040	gene
Chr1	5249760	5250573	+	AT1G15260	gene
Chr1	5265726	5268602	-	AT1G15300	transposable_element_gene
Chr1	5290745	5292535	+	AT1G15380	gene
Chr1	5298324	5300927	+	AT1G15410	gene
Chr1	5331858	5338326	-	AT1G15520	gene
Chr1	5344478	5346166	-	AT1G15550	gene
Chr1	5365665	5366497	-	AT1G15580	gene
Chr1	5441082	5443684	-	AT1G15800	gene
Chr1	5446462	5447859	-	AT1G15820	gene
Chr1	5489298	5491363	+	AT1G15980	gene
Chr1	5514317	5516027	+	AT1G16080	gene
Chr1	5559579	5562113	-	AT1G16260	gene
Chr1	5608807	5611426	+	AT1G16410	gene
Chr1	5686603	5687715	+	AT1G16640	gene
Chr1	5820206	5822013	+	AT1G17020	gene
Chr1	5863431	5864009	-	AT1G17147	gene
Chr1	5912053	5915313	+	AT1G17275	transposable_element_gene
Chr1	5915644	5916212	-	AT1G17277	transposable_element_gene
Chr1	5988280	5996785	-	AT1G17450	gene
Chr1	5998814	6002716	+	AT1G17460	gene
Chr1	6006461	6008266	-	AT1G17480	gene
Chr1	6008589	6009420	+	AT1G17490	gene
Chr1	6018757	6023503	+	AT1G17500	gene
Chr1	6069477	6072012	-	AT1G17650	gene
Chr1	6090560	6092027	-	AT1G17710	gene
Chr1	6135803	6138432	-	AT1G17830	gene
Chr1	6184904	6187472	+	AT1G17970	gene
Chr1	6211873	6213444	-	AT1G18060	gene
Chr1	6254229	6255690	+	AT1G18170	gene
Chr1	6274286	6275594	-	AT1G18240	transposable_element_gene
Chr1	6316695	6319427	-	AT1G18360	gene
Chr1	6331398	6333743	+	AT1G18400	gene
Chr1	6336528	6342460	-	AT1G18410	gene
Chr1	6433574	6436922	+	AT1G18690	gene
Chr1	6460598	6462224	+	AT1G18730	gene
Chr1	6509492	6511227	+	AT1G18860	gene
Chr1	6532559	6538145	-	AT1G18910	gene
Chr1	6577833	6579178	-	AT1G19050	gene
Chr1	6612749	6613972	+	AT1G19150	gene
Chr1	6625020	6625856	-	AT1G19200	gene
Chr1	6662501	6666028	+	AT1G19270	gene
Chr1	6684751	6687116	+	AT1G19340	gene
Chr1	6731434	6734882	-	AT1G19450	gene
Chr1	6781483	6782039	-	AT1G19610	gene
Chr1	6788885	6791846	-	AT1G19640	gene
Chr1	6803611	6805044	-	AT1G19670	gene
Chr1	6822864	6824071	-	AT1G19730	gene
Chr1	6832347	6833837	+	AT1G19770	gene
Chr1	6918191	6920377	-	AT1G19940	gene
Chr1	6937795	6940582	-	AT1G20010	gene
Chr1	6942717	6945018	+	AT1G20020	gene
Chr1	7042429	7043363	-	AT1G20340	gene
Chr1	7158244	7160526	-	AT1G20650	gene
Chr1	7232006	7233566	+	AT1G20810	gene
Chr1	7233768	7235128	+	AT1G20816	gene
Chr1	7238800	7239669	+	AT1G20823	gene
Chr1	7346156	7346973	+	AT1G21010	gene
Chr1	7386839	7388428	-	AT1G21100	gene
Chr1	7389981	7391553	-	AT1G21110	gene
Chr1	7395228	7396773	-	AT1G21120	gene
Chr1	7399062	7400605	-	AT1G21130	gene
Chr1	7453236	7455009	-	AT1G21310	gene
Chr1	7476942	7479042	-	AT1G21350	gene
Chr1	7493426	7496710	+	AT1G21400	gene
Chr1	7529882	7531025	-	AT1G21500	gene
Chr1	7534154	7534789	-	AT1G21520	gene
Chr1	7537087	7537649	-	AT1G21525	pseudogene
Chr1	7903660	7906673	-	AT1G22400	gene
Chr1	7919144	7921832	+	AT1G22430	gene
Chr1	7922428	7924944	+	AT1G22440	gene
Chr1	8027294	8028168	+	AT1G22690	gene
Chr1	8030641	8033117	-	AT1G22710	gene
Chr1	8049100	8050708	+	AT1G22740	gene
Chr1	8103659	8104505	-	AT1G22900	gene
Chr1	8132444	8134350	-	AT1G22980	gene
Chr1	8200383	8201235	+	AT1G23130	gene
Chr1	8283644	8286832	-	AT1G23340	gene
Chr1	8333020	8336385	+	AT1G23480	gene
Chr1	8398115	8399749	-	AT1G23740	gene
Chr1	8438766	8440866	-	AT1G23890	gene
Chr1	8454200	8456566	+	AT1G23920	transposable_element_gene
Chr1	8459082	8461460	-	AT1G23930	transposable_element_gene
Chr1	8651407	8653828	-	AT1G24400	gene
Chr1	8674056	8676408	+	AT1G24470	gene
Chr1	8821008	8822533	+	AT1G25150	gene
Chr1	8835386	8837007	+	AT1G25211	gene
Chr1	8836835	8839549	-	AT1G25220	gene
Chr1	8840402	8842317	-	AT1G25230	gene
Chr1	8867108	8869092	+	AT1G25290	gene
Chr1	8900153	8903257	-	AT1G25375	gene
Chr1	8938479	8940387	-	AT1G25450	gene
Chr1	8955249	8957978	-	AT1G25500	gene
Chr1	9010258	9015226	-	AT1G25886	transposable_element_gene
Chr1	9033218	9038577	+	AT1G26130	gene
Chr1	9063471	9064914	-	AT1G26200	gene
Chr1	9066636	9069238	-	AT1G26208	gene
Chr1	9067039	9068207	+	AT1G26210	gene
Chr1	9071058	9072273	-	AT1G26218	gene
Chr1	9072256	9076743	-	AT1G26230	gene
Chr1	9130017	9131779	-	AT1G26390	gene
Chr1	9175611	9177598	+	AT1G26558	gene
Chr1	9178378	9181835	+	AT1G26560	gene
Chr1	9250224	9251644	-	AT1G26761	gene
Chr1	9259605	9261313	+	AT1G26770	gene
Chr1	9336057	9337786	-	AT1G26930	gene
Chr1	9425460	9426886	+	AT1G27130	gene
Chr1	9476197	9480516	+	AT1G27285	transposable_element_gene
Chr1	9492964	9494069	+	AT1G27330	gene
Chr1	9566332	9567906	-	AT1G27540	gene
Chr1	9574550	9575189	+	AT1G27565	gene
Chr1	9677043	9682982	+	AT1G27780	transposable_element_gene
Chr1	9740704	9742159	+	AT1G27950	gene
Chr1	9756674	9757963	-	AT1G28000	gene
Chr1	9825286	9828067	+	AT1G28130	gene
Chr1	9874247	9875579	+	AT1G28250	gene
Chr1	9911898	9913837	-	AT1G28310	gene
Chr1	10013474	10014073	-	AT1G28480	gene
Chr1	10044337	10046442	-	AT1G28580	gene
Chr1	10136230	10139208	-	AT1G29050	gene
Chr1	10216779	10219846	-	AT1G29240	gene
Chr1	10286293	10288103	-	AT1G29390	gene
Chr1	10302650	10303335	-	AT1G29430	gene
Chr1	10305951	10306499	-	AT1G29450	gene
Chr1	10307507	10308143	-	AT1G29460	gene
Chr1	10355703	10356482	-	AT1G29640	gene
Chr1	10357606	10363195	+	AT1G29650	transposable_element_gene
Chr1	10371839	10373766	+	AT1G29660	gene
Chr1	10375763	10377871	+	AT1G29670	gene
Chr1	10384981	10387441	-	AT1G29700	gene
Chr1	10445625	10447553	-	AT1G29840	gene
Chr1	10618966	10619802	+	AT1G30190	gene
Chr1	10632821	10635471	-	AT1G30220	gene
Chr1	10696999	10701393	+	AT1G30340	transposable_element_gene
Chr1	10722197	10723247	+	AT1G30380	gene
Chr1	10814659	10816583	+	AT1G30530	gene
Chr1	10846513	10850628	+	AT1G30610	gene
Chr1	10887607	10890332	+	AT1G30690	gene
Chr1	10892570	10894572	+	AT1G30700	gene
Chr1	10929536	10930090	-	AT1G30784	pseudogene
Chr1	11084859	11088563	+	AT1G31070	gene
Chr1	11137365	11138969	+	AT1G31173	gene
Chr1	11144772	11146930	+	AT1G31190	gene
Chr1	11214824	11216037	-	AT1G31330	gene
Chr1	11343980	11347767	+	AT1G31690	gene
Chr1	11396402	11399714	+	AT1G31800	gene
Chr1	11509341	11512040	-	AT1G32010	gene
Chr1	11532533	11534639	+	AT1G32060	gene
Chr1	11537342	11539800	-	AT1G32080	gene
Chr1	11552926	11558777	+	AT1G32120	gene
Chr1	11607854	11609733	+	AT1G32220	gene
Chr1	11666977	11668690	-	AT1G32350	gene
Chr1	11712162	11715112	+	AT1G32440	gene
Chr1	11739304	11740361	-	AT1G32470	gene
Chr1	11758211	11759280	-	AT1G32520	gene
Chr1	11771766	11774187	-	AT1G32550	gene
Chr1	11888389	11890377	+	AT1G32820	transposable_element_gene
Chr1	11891181	11894820	-	AT1G32830	transposable_element_gene
Chr1	11896546	11899695	-	AT1G32840	transposable_element_gene
Chr1	11920390	11923766	-	AT1G32900	gene
Chr1	11937596	11940978	+	AT1G32940	gene
Chr1	11941438	11944760	+	AT1G32950	gene
Chr1	11955785	11957284	+	AT1G32990	gene
Chr1	11964776	11966276	-	AT1G33030	gene
Chr1	12016651	12018654	-	AT1G33130	transposable_element_gene
Chr1	12057250	12059485	-	AT1G33250	gene
Chr1	12120886	12123576	-	AT1G33420	gene
Chr1	12139228	12139780	+	AT1G33450	transposable_element_gene
Chr1	12140012	12142760	-	AT1G33460	transposable_element_gene
Chr1	12168768	12172005	+	AT1G33560	gene
Chr1	12173002	12174499	-	AT1G33570	transposable_element_gene
Chr1	12174773	12176059	-	AT1G33580	transposable_element_gene
Chr1	12177777	12179413	+	AT1G33590	gene
Chr1	12180776	12182363	+	AT1G33600	gene
Chr1	12237878	12238598	+	AT1G33760	gene
Chr1	12242126	12244462	+	AT1G33770	gene
Chr1	12283862	12285306	-	AT1G33840	gene
Chr1	12346232	12348513	+	AT1G33960	gene
Chr1	12448567	12451287	+	AT1G34180	gene
Chr1	12627875	12630008	+	AT1G34530	transposable_element_gene
Chr1	12665167	12667818	+	AT1G34590	transposable_element_gene
Chr1	12668425	12673094	-	AT1G34600	transposable_element_gene
Chr1	12675584	12679303	+	AT1G34610	transposable_element_gene
Chr1	12743821	12745648	-	AT1G34760	gene
Chr1	12755620	12759846	+	AT1G34967	transposable_element_gene
Chr1	12814081	12816016	+	AT1G35050	transposable_element_gene
Chr1	12833398	12840997	-	AT1G35110	transposable_element_gene
Chr1	12877107	12878719	-	AT1G35180	gene
Chr1	12944137	12946494	+	AT1G35280	transposable_element_gene
Chr1	12950376	12952882	+	AT1G35300	transposable_element_gene
Chr1	13000586	13005078	+	AT1G35370	transposable_element_gene
Chr1	13019299	13023624	-	AT1G35405	transposable_element_gene
Chr1	13026238	13027684	+	AT1G35420	gene
Chr1	13066087	13066596	+	AT1G35500	gene
Chr1	13082819	13085830	-	AT1G35520	gene
Chr1	13089869	13097078	+	AT1G35530	gene
Chr1	13131935	13135837	+	AT1G35590	transposable_element_gene
Chr1	13136559	13139252	+	AT1G35600	transposable_element_gene
Chr1	13153583	13153948	+	AT1G35617	gene
Chr1	13208736	13210418	+	AT1G35680	gene
Chr1	13231091	13235530	-	AT1G35735	transposable_element_gene
Chr1	13295190	13300109	-	AT1G35790	transposable_element_gene
Chr1	13363003	13365060	-	AT1G35910	gene
Chr1	13390829	13396127	-	AT1G35960	transposable_element_gene
Chr1	13397664	13403558	+	AT1G35970	transposable_element_gene
Chr1	13454496	13456331	-	AT1G36060	gene
Chr1	13483143	13485572	+	AT1G36080	transposable_element_gene
Chr1	13574382	13576085	-	AT1G36190	transposable_element_gene
Chr1	13577455	13580996	-	AT1G36200	transposable_element_gene
Chr1	13614890	13616233	+	AT1G36240	gene
Chr1	13625930	13628052	-	AT1G36260	transposable_element_gene
Chr1	13628848	13633367	-	AT1G36270	transposable_element_gene
Chr1	13660680	13665533	+	AT1G36305	transposable_element_gene
Chr1	13689534	13695235	+	AT1G36360	transposable_element_gene
Chr1	13701401	13703572	-	AT1G36390	gene
Chr1	13711163	13711683	+	AT1G36400	transposable_element_gene
Chr1	13735498	13737957	-	AT1G36460	transposable_element_gene
Chr1	13738829	13742675	-	AT1G36470	transposable_element_gene
Chr1	13768837	13774806	+	AT1G36520	transposable_element_gene
Chr1	13788723	13792563	+	AT1G36540	transposable_element_gene
Chr1	13799886	13801807	-	AT1G36560	transposable_element_gene
Chr1	13840145	13847625	-	AT1G36630	transposable_element_gene
Chr1	13867568	13869490	+	AT1G36675	gene
Chr1	13871080	13872202	+	AT1G36680	transposable_element_gene
Chr1	13921110	13921504	-	AT1G36763	transposable_element_gene
Chr1	13921668	13925773	+	AT1G36770	transposable_element_gene
Chr1	13942799	13945667	-	AT1G36795	transposable_element_gene
Chr1	13950803	13953811	+	AT1G36810	transposable_element_gene
Chr1	13974517	13975976	-	AT1G36910	transposable_element_gene
Chr1	14071388	14076253	+	AT1G37040	transposable_element_gene
Chr1	14079841	14083072	+	AT1G37050	transposable_element_gene
Chr1	14094306	14097437	+	AT1G37057	transposable_element_gene
Chr1	14101593	14102348	-	AT1G37063	transposable_element_gene
Chr1	14111458	14112255	-	AT1G37080	transposable_element_gene
Chr1	14181396	14183264	-	AT1G37160	transposable_element_gene
Chr1	14188824	14190995	+	AT1G37170	transposable_element_gene
Chr1	14193585	14194819	-	AT1G37180	transposable_element_gene
Chr1	14197638	14200137	+	AT1G37190	transposable_element_gene
Chr1	14201054	14206371	-	AT1G37200	transposable_element_gene
Chr1	14218097	14223712	-	AT1G37340	transposable_element_gene
Chr1	14226804	14232764	+	AT1G37405	transposable_element_gene
Chr1	14243165	14245015	+	AT1G37603	transposable_element_gene
Chr1	14262831	14263586	+	AT1G37801	transposable_element_gene
Chr1	14266731	14272193	-	AT1G37867	transposable_element_gene
Chr1	14273365	14276511	-	AT1G37933	transposable_element_gene
Chr1	14278111	14282034	-	AT1G37999	transposable_element_gene
Chr1	14334140	14338177	+	AT1G38185	transposable_element_gene
Chr1	14339343	14340227	+	AT1G38194	transposable_element_gene
Chr1	14343493	14344380	+	AT1G38203	transposable_element_gene
Chr1	14344571	14347153	+	AT1G38212	transposable_element_gene
Chr1	14370226	14372238	+	AT1G38250	transposable_element_gene
Chr1	14375706	14379741	-	AT1G38260	transposable_element_gene
Chr1	14421359	14425394	-	AT1G38330	transposable_element_gene
Chr1	14437603	14445999	+	AT1G38360	transposable_element_gene
Chr1	14449811	14450341	+	AT1G38390	transposable_element_gene
Chr1	14478902	14482448	-	AT1G38430	transposable_element_gene
Chr1	14492062	14495814	+	AT1G38450	transposable_element_gene
Chr1	14501393	14505229	+	AT1G38460	transposable_element_gene
Chr1	14506540	14507184	+	AT1G38550	transposable_element_gene
Chr1	14591055	14593550	-	AT1G39110	transposable_element_gene
Chr1	14594407	14598190	-	AT1G39190	transposable_element_gene
Chr1	14840744	14846755	-	AT1G39830	transposable_element_gene
Chr1	14867447	14869477	-	AT1G40072	transposable_element_gene
Chr1	14892436	14896886	-	AT1G40075	transposable_element_gene
Chr1	14899838	14906596	-	AT1G40077	transposable_element_gene
Chr1	15063543	15076496	-	AT1G40101	transposable_element_gene
Chr1	15139933	15142292	+	AT1G40105	transposable_element_gene
Chr1	15398667	15402377	+	AT1G40112	transposable_element_gene
Chr1	15160610	15166681	+	AT1G40113	transposable_element_gene
Chr1	15392514	15394091	+	AT1G40118	transposable_element_gene
Chr1	15187719	15189614	+	AT1G40119	transposable_element_gene
Chr1	15190972	15191991	+	AT1G40121	transposable_element_gene
Chr1	15209959	15213729	+	AT1G40123	transposable_element_gene
Chr1	15292281	15296006	+	AT1G40135	transposable_element_gene
Chr1	15414895	15415806	+	AT1G40230	transposable_element_gene
Chr1	15415948	15417870	+	AT1G40310	transposable_element_gene
Chr1	15448706	15452414	-	AT1G40630	transposable_element_gene
Chr1	15476465	15477001	+	AT1G41650	transposable_element_gene
Chr1	15482852	15484057	+	AT1G41680	transposable_element_gene
Chr1	15500528	15502597	+	AT1G41720	transposable_element_gene
Chr1	15503360	15503986	+	AT1G41726	transposable_element_gene
Chr1	15508897	15512095	-	AT1G41740	transposable_element_gene
Chr1	15539176	15544377	-	AT1G41775	transposable_element_gene
Chr1	15554517	15557528	-	AT1G41795	transposable_element_gene
Chr1	15560039	15563509	-	AT1G41797	transposable_element_gene
Chr1	15610591	15615111	-	AT1G41835	transposable_element_gene
Chr1	15617322	15622910	-	AT1G41840	transposable_element_gene
Chr1	15652635	15656463	-	AT1G41890	pseudogene
Chr1	15670938	15673358	-	AT1G41900	transposable_element_gene
Chr1	15685411	15695693	+	AT1G41930	transposable_element_gene
Chr1	15705082	15705651	-	AT1G42040	transposable_element_gene
Chr1	15714408	15715882	-	AT1G42070	transposable_element_gene
Chr1	15725298	15727434	+	AT1G42110	transposable_element_gene
Chr1	15790727	15791778	-	AT1G42300	transposable_element_gene
Chr1	15813844	15821323	-	AT1G42350	transposable_element_gene
Chr1	15824726	15826576	-	AT1G42360	transposable_element_gene
Chr1	15836929	15838788	-	AT1G42370	transposable_element_gene
Chr1	15951375	15953706	-	AT1G42500	transposable_element_gene
Chr1	15954731	15958558	-	AT1G42510	transposable_element_gene
Chr1	15962140	15964392	+	AT1G42520	transposable_element_gene
Chr1	15997017	16000380	+	AT1G42590	transposable_element_gene
Chr1	16014497	16018871	-	AT1G42605	transposable_element_gene
Chr1	16081065	16084787	+	AT1G42718	transposable_element_gene
Chr1	16085799	16088273	+	AT1G42727	transposable_element_gene
Chr1	16097270	16099306	-	AT1G42745	transposable_element_gene
Chr1	16110313	16113421	+	AT1G42888	transposable_element_gene
Chr1	16127381	16129843	+	AT1G42970	gene
Chr1	16189210	16203832	+	AT1G43060	transposable_element_gene
Chr1	16282132	16285446	+	AT1G43200	transposable_element_gene
Chr1	16287983	16290339	-	AT1G43210	transposable_element_gene
Chr1	16296360	16297391	+	AT1G43220	transposable_element_gene
Chr1	16300014	16302277	-	AT1G43240	transposable_element_gene
Chr1	16330759	16332502	+	AT1G43280	transposable_element_gene
Chr1	16335700	16338702	-	AT1G43300	transposable_element_gene
Chr1	16414121	16414627	+	AT1G43590	transposable_element_gene
Chr1	16443685	16446886	-	AT1G43650	gene
Chr1	16608898	16611040	+	AT1G43840	transposable_element_gene
Chr1	16627094	16628095	+	AT1G43870	transposable_element_gene
Chr1	16628310	16629945	+	AT1G43880	transposable_element_gene
Chr1	16655884	16657658	-	AT1G43910	gene
Chr1	16659990	16660756	+	AT1G43920	transposable_element_gene
Chr1	16661000	16664004	-	AT1G43930	transposable_element_gene
Chr1	16743177	16745699	-	AT1G44060	transposable_element_gene
Chr1	16746726	16750580	-	AT1G44070	transposable_element_gene
Chr1	16787508	16789318	-	AT1G44130	gene
Chr1	16871696	16873383	+	AT1G44575	gene
Chr1	16914009	16916997	-	AT1G44800	gene
Chr1	16954386	16960042	-	AT1G44880	transposable_element_gene
Chr1	16982904	16984419	-	AT1G44920	gene
Chr1	17013400	17015497	-	AT1G45010	gene
Chr1	17044541	17049561	-	AT1G45090	transposable_element_gene
Chr1	17116044	17119174	+	AT1G45191	gene
Chr1	17123821	17128651	+	AT1G45201	gene
Chr1	17179302	17180806	+	AT1G45474	gene
Chr1	17324318	17324911	+	AT1G47265	gene
Chr1	17435565	17438396	-	AT1G47510	gene
Chr1	17485650	17486463	+	AT1G47580	gene
Chr1	17533941	17535551	-	AT1G47660	gene
Chr1	17643976	17647035	+	AT1G47890	gene
Chr1	17717133	17719141	-	AT1G48030	gene
Chr1	17798431	17801987	+	AT1G48210	gene
Chr1	17854813	17855715	-	AT1G48320	gene
Chr1	17867204	17868342	+	AT1G48350	gene
Chr1	17931476	17934662	+	AT1G48500	gene
Chr1	17940088	17942822	+	AT1G48520	gene
Chr1	17958263	17960610	-	AT1G48580	gene
Chr1	17965871	17969354	+	AT1G48600	gene
Chr1	17969395	17970282	-	AT1G48605	gene
Chr1	18112458	18113733	+	AT1G48960	gene
Chr1	18150538	18153361	+	AT1G49050	gene
Chr1	18155151	18159680	+	AT1G49070	transposable_element_gene
Chr1	18159889	18160464	+	AT1G49080	transposable_element_gene
Chr1	18161320	18162686	+	AT1G49090	transposable_element_gene
Chr1	18215872	18218313	+	AT1G49240	gene
Chr1	18276707	18279528	+	AT1G49380	gene
Chr1	18378697	18379799	-	AT1G49660	gene
Chr1	18455064	18456544	-	AT1G49850	gene
Chr1	18464017	18466077	+	AT1G49880	gene
Chr1	18504802	18505597	+	AT1G49975	gene
Chr1	18584235	18587136	+	AT1G50180	gene
Chr1	18677926	18680117	-	AT1G50420	gene
Chr1	18806508	18807394	-	AT1G50735	transposable_element_gene
Chr1	18847410	18849654	-	AT1G50850	transposable_element_gene
Chr1	18850511	18854356	-	AT1G50860	transposable_element_gene
Chr1	18929744	18930752	-	AT1G51080	gene
Chr1	18935329	18937665	+	AT1G51110	gene
Chr1	18963205	18965571	+	AT1G51172	gene
Chr1	18965955	18971576	-	AT1G51175	transposable_element_gene
Chr1	19052023	19052582	-	AT1G51400	gene
Chr1	19070913	19072694	+	AT1G51440	gene
Chr1	19097797	19101080	-	AT1G51500	gene
Chr1	19149761	19151852	-	AT1G51640	gene
Chr1	19204512	19206586	+	AT1G51780	gene
Chr1	19220977	19225690	-	AT1G51805	gene
Chr1	19274658	19278528	-	AT1G51890	gene
Chr1	19295904	19299118	-	AT1G51940	gene
Chr1	19333159	19336115	-	AT1G52000	gene
Chr1	19350375	19352782	-	AT1G52040	gene
Chr1	19434509	19438971	+	AT1G52190	gene
Chr1	19453569	19454697	-	AT1G52220	gene
Chr1	19454836	19455668	+	AT1G52230	gene
Chr1	19467969	19469586	-	AT1G52280	gene
Chr1	19481188	19482674	+	AT1G52315	gene
Chr1	19515143	19518411	+	AT1G52400	gene
Chr1	19520728	19525624	+	AT1G52410	gene
Chr1	19561506	19565272	-	AT1G52510	gene
Chr1	19651325	19652743	+	AT1G52760	gene
Chr1	19655839	19657734	+	AT1G52770	gene
Chr1	19671448	19671925	-	AT1G52827	gene
Chr1	19697004	19698482	-	AT1G52890	gene
Chr1	19706085	19706706	+	AT1G52905	gene
Chr1	19781368	19782219	+	AT1G53080	gene
Chr1	19831441	19832895	+	AT1G53180	gene
Chr1	19935163	19941088	+	AT1G53430	gene
Chr1	19976415	19977955	-	AT1G53520	gene
Chr1	20014410	20014923	-	AT1G53625	gene
Chr1	20098522	20100889	+	AT1G53830	gene
Chr1	20112262	20113522	+	AT1G53870	gene
Chr1	20124827	20126109	+	AT1G53890	gene
Chr1	20170715	20173949	-	AT1G54040	gene
Chr1	20309775	20310767	-	AT1G54410	gene
Chr1	20387060	20387710	+	AT1G54575	gene
Chr1	20439434	20441159	+	AT1G54780	gene
Chr1	20447316	20450861	+	AT1G54820	gene
Chr1	20525708	20530273	+	AT1G55020	gene
Chr1	20572405	20574348	-	AT1G55140	gene
Chr1	20580274	20581975	+	AT1G55170	gene
Chr1	20614610	20616436	+	AT1G55260	gene
Chr1	20674783	20676449	+	AT1G55370	gene
Chr1	20704918	20706893	-	AT1G55450	gene
Chr1	20713684	20715547	+	AT1G55480	gene
Chr1	20715563	20719196	-	AT1G55490	gene
Chr1	20779874	20784017	-	AT1G55610	gene
Chr1	20802670	20803449	-	AT1G55670	gene
Chr1	20852324	20856122	-	AT1G55790	gene
Chr1	20864339	20867611	+	AT1G55820	gene
Chr1	20918717	20922232	+	AT1G55930	gene
Chr1	20927643	20930017	-	AT1G55960	gene
Chr1	20946571	20949281	-	AT1G56010	gene
Chr1	20963719	20966341	+	AT1G56050	gene
Chr1	21008093	21014018	-	AT1G56145	gene
Chr1	21056232	21057577	-	AT1G56240	gene
Chr1	21061600	21062995	-	AT1G56250	gene
Chr1	21159744	21167321	+	AT1G56500	gene
Chr1	21185662	21188369	-	AT1G56550	gene
Chr1	21198259	21198956	-	AT1G56580	gene
Chr1	21241673	21244047	+	AT1G56670	gene
Chr1	21263420	21266368	-	AT1G56720	gene
Chr1	21441505	21442920	-	AT1G57990	gene
Chr1	21653008	21655439	+	AT1G58340	gene
Chr1	21690962	21694447	-	AT1G58390	gene
Chr1	21833352	21837779	-	AT1G59265	transposable_element_gene
Chr1	21924693	21929424	+	AT1G59660	gene
Chr1	21938367	21940184	+	AT1G59710	gene
Chr1	22061083	22061481	-	AT1G59930	gene
Chr1	22073534	22074876	+	AT1G59970	gene
Chr1	22090238	22093060	-	AT1G59990	gene
Chr1	22100744	22105125	-	AT1G60020	transposable_element_gene
Chr1	22212084	22214424	-	AT1G60230	gene
Chr1	22294384	22297220	-	AT1G60505	gene
Chr1	22358035	22360184	-	AT1G60730	gene
Chr1	22380038	22382245	-	AT1G60790	gene
Chr1	22412246	22417244	-	AT1G60890	gene
Chr1	22444390	22445222	+	AT1G60950	gene
Chr1	22445310	22447214	-	AT1G60960	gene
Chr1	22534717	22540850	-	AT1G61140	gene
Chr1	22694841	22697374	-	AT1G61510	transposable_element_gene
Chr1	22798069	22801073	-	AT1G61740	gene
Chr1	22824440	22826774	+	AT1G61800	gene
Chr1	23159823	23162649	+	AT1G62560	gene
Chr1	23237574	23238512	-	AT1G62760	gene
Chr1	23249145	23251105	-	AT1G62780	gene
Chr1	23323317	23326053	+	AT1G62970	gene
Chr1	23448919	23450452	+	AT1G63220	gene
Chr1	23632178	23633942	-	AT1G63710	gene
Chr1	23635856	23637529	-	AT1G63720	gene
Chr1	23689697	23690807	-	AT1G63840	gene
Chr1	23729979	23733892	+	AT1G63940	gene
Chr1	23808909	23812677	-	AT1G64150	gene
Chr1	23828526	23830002	-	AT1G64200	gene
Chr1	23863066	23866045	+	AT1G64300	gene
Chr1	23888920	23889661	+	AT1G64370	gene
Chr1	23954803	23956255	-	AT1G64510	gene
Chr1	23998725	24001950	-	AT1G64610	gene
Chr1	24028918	24030780	+	AT1G64660	gene
Chr1	24036021	24037401	+	AT1G64680	gene
Chr1	24044545	24046552	+	AT1G64710	gene
Chr1	24057063	24059561	+	AT1G64770	gene
Chr1	24203841	24205775	-	AT1G65150	gene
Chr1	24229148	24230902	+	AT1G65230	gene
Chr1	24251511	24252303	+	AT1G65295	gene
Chr1	24292478	24294631	+	AT1G65390	gene
Chr1	24315814	24319064	+	AT1G65450	gene
Chr1	24341026	24341739	-	AT1G65481	gene
Chr1	24357867	24358616	+	AT1G65500	gene
Chr1	24359453	24360081	+	AT1G65510	gene
Chr1	24391679	24395360	-	AT1G65610	gene
Chr1	24493174	24493798	-	AT1G65845	gene
Chr1	24499066	24502745	-	AT1G65860	gene
Chr1	24520791	24524164	-	AT1G65910	gene
Chr1	24552003	24557730	+	AT1G65960	gene
Chr1	24557372	24558322	-	AT1G65970	gene
Chr1	24605671	24606537	-	AT1G66100	gene
Chr1	24614962	24616930	+	AT1G66130	gene
Chr1	24647188	24648813	+	AT1G66180	gene
Chr1	24677154	24678415	+	AT1G66230	gene
Chr1	24748195	24750043	+	AT1G66350	gene
Chr1	24778271	24780629	+	AT1G66430	gene
Chr1	24973028	24974791	-	AT1G66940	gene
Chr1	24984941	24989797	-	AT1G66960	gene
Chr1	25057479	25058264	+	AT1G67105	gene
Chr1	25183177	25185939	-	AT1G67270	gene
Chr1	25263804	25265719	-	AT1G67440	gene
Chr1	25287707	25296937	-	AT1G67500	gene
Chr1	25302726	25305857	-	AT1G67520	gene
Chr1	25374222	25376034	+	AT1G67700	gene
Chr1	25394068	25395154	-	AT1G67740	gene
Chr1	25444805	25445263	-	AT1G67860	gene
Chr1	25449367	25451012	-	AT1G67870	gene
Chr1	25464726	25470017	+	AT1G67900	gene
Chr1	25471288	25472440	-	AT1G67910	gene
Chr1	25487714	25489231	+	AT1G67980	gene
Chr1	25493196	25495988	+	AT1G68010	gene
Chr1	25559246	25561212	+	AT1G68190	gene
Chr1	25562118	25563948	+	AT1G68200	gene
Chr1	25585776	25587658	-	AT1G68260	gene
Chr1	25712588	25714807	-	AT1G68530	gene
Chr1	25720024	25721410	+	AT1G68540	gene
Chr1	25757404	25758232	-	AT1G68590	gene
Chr1	25759842	25762934	+	AT1G68600	gene
Chr1	25765947	25767240	+	AT1G68620	gene
Chr1	25788608	25792324	+	AT1G68690	gene
Chr1	25793207	25798257	-	AT1G68710	gene
Chr1	25809298	25810130	+	AT1G68725	gene
Chr1	25880323	25882222	+	AT1G68840	gene
Chr1	25947265	25949262	-	AT1G69030	gene
Chr1	25957819	25960307	+	AT1G69040	gene
Chr1	26114112	26117797	-	AT1G69480	gene
Chr1	26148437	26148781	+	AT1G69543	pseudogene
Chr1	26186954	26189489	+	AT1G69610	gene
Chr1	26266609	26269013	+	AT1G69790	gene
Chr1	26277238	26279118	-	AT1G69810	gene
Chr1	26288278	26293053	-	AT1G69830	gene
Chr1	26337497	26338795	-	AT1G69930	gene
Chr1	26363093	26364759	-	AT1G70000	gene
Chr1	26450245	26451945	+	AT1G70230	gene
Chr1	26452965	26456088	+	AT1G70250	gene
Chr1	26533926	26538333	-	AT1G70410	gene
Chr1	26545414	26549216	+	AT1G70430	gene
Chr1	26597152	26600219	+	AT1G70550	gene
Chr1	26652013	26653643	+	AT1G70690	gene
Chr1	26654768	26657064	+	AT1G70700	gene
Chr1	26668865	26673166	-	AT1G70730	gene
Chr1	26687230	26688384	+	AT1G70760	gene
Chr1	26704130	26705236	+	AT1G70810	gene
Chr1	26705518	26708264	+	AT1G70820	gene
Chr1	26725626	26726544	-	AT1G70890	gene
Chr1	26818083	26821004	+	AT1G71110	gene
Chr1	26906453	26908807	+	AT1G71390	gene
Chr1	26964249	26966688	+	AT1G71695	gene
Chr1	27137181	27139384	+	AT1G72130	gene
Chr1	27162820	27167430	+	AT1G72180	gene
Chr1	27241807	27242827	+	AT1G72360	gene
Chr1	27258829	27260291	-	AT1G72416	gene
Chr1	27274065	27276317	-	AT1G72450	gene
Chr1	27283693	27285895	+	AT1G72470	gene
Chr1	27346261	27348256	-	AT1G72640	gene
Chr1	27348381	27349219	+	AT1G72645	gene
Chr1	27365896	27371733	+	AT1G72700	gene
Chr1	27385421	27388274	-	AT1G72760	gene
Chr1	27405456	27407969	-	AT1G72830	gene
Chr1	27429916	27431960	+	AT1G72890	gene
Chr1	27478970	27481448	+	AT1G73060	gene
Chr1	27494121	27496878	-	AT1G73110	gene
Chr1	27547274	27548190	-	AT1G73260	gene
Chr1	27568718	27569717	-	AT1G73330	gene
Chr1	27625149	27627714	+	AT1G73470	gene
Chr1	27669152	27673572	+	AT1G73600	gene
Chr1	27690359	27691814	-	AT1G73655	gene
Chr1	27745427	27749178	-	AT1G73805	gene
Chr1	27759973	27761588	+	AT1G73830	gene
Chr1	27832158	27834113	-	AT1G74010	gene
Chr1	27842171	27845776	+	AT1G74040	gene
Chr1	27851488	27852976	-	AT1G74070	gene
Chr1	27949022	27951283	-	AT1G74350	gene
Chr1	28023627	28024726	-	AT1G74590	gene
Chr1	28053286	28054149	+	AT1G74670	gene
Chr1	28070295	28074148	+	AT1G74710	gene
Chr1	28078857	28079987	+	AT1G74730	gene
Chr1	28108474	28111534	+	AT1G74810	gene
Chr1	28129858	28131077	-	AT1G74880	gene
Chr1	28131590	28132710	-	AT1G74890	gene
Chr1	28174378	28175383	+	AT1G75030	gene
Chr1	28251960	28253619	+	AT1G75280	gene
Chr1	28272071	28272832	+	AT1G75350	gene
Chr1	28327886	28329764	+	AT1G75460	gene
Chr1	28417052	28419529	-	AT1G75680	gene
Chr1	28490443	28492464	+	AT1G75880	gene
Chr1	28499060	28501138	+	AT1G75900	gene
Chr1	28532097	28533567	-	AT1G76020	gene
Chr1	28537673	28540637	+	AT1G76040	gene
Chr1	28555042	28557586	-	AT1G76110	gene
Chr1	28577942	28581133	-	AT1G76160	gene
Chr1	28602811	28603929	-	AT1G76240	gene
Chr1	28684551	28686244	+	AT1G76450	gene
Chr1	28718213	28720371	+	AT1G76530	gene
Chr1	28728253	28728853	+	AT1G76560	gene
Chr1	28776846	28778467	+	AT1G76680	gene
Chr1	28895301	28896883	-	AT1G76930	gene
Chr1	28960387	28961922	-	AT1G77090	gene
Chr1	28989927	28991346	-	AT1G77145	gene
Chr1	29074888	29077390	-	AT1G77380	gene
Chr1	29117542	29120215	+	AT1G77490	gene
Chr1	29121489	29125191	+	AT1G77500	gene
Chr1	29126650	29129612	+	AT1G77510	gene
Chr1	29185899	29187825	-	AT1G77660	gene
Chr1	29310057	29313571	-	AT1G77960	gene
Chr1	29349679	29352924	-	AT1G78060	gene
Chr1	29401759	29403946	-	AT1G78140	gene
Chr1	29418620	29418994	-	AT1G78190	gene
Chr1	29450563	29452417	-	AT1G78270	gene
Chr1	29474914	29478272	+	AT1G78350	transposable_element_gene
Chr1	29518316	29519323	-	AT1G78460	gene
Chr1	29539089	29540709	-	AT1G78530	gene
Chr1	29575956	29577658	+	AT1G78630	gene
Chr1	29593756	29596270	+	AT1G78680	gene
Chr1	29621340	29623156	-	AT1G78780	gene
Chr1	29634124	29635813	-	AT1G78820	gene
Chr1	29636955	29638552	-	AT1G78830	gene
Chr1	29641926	29643431	-	AT1G78850	gene
Chr1	29667565	29671341	-	AT1G78915	gene
Chr1	29736016	29737009	+	AT1G79040	gene
Chr1	29759157	29760704	+	AT1G79110	gene
Chr1	29779721	29780773	-	AT1G79160	gene
Chr1	29887689	29890179	+	AT1G79450	gene
Chr1	29890392	29894587	+	AT1G79460	gene
Chr1	30016368	30018231	-	AT1G79790	gene
Chr1	30052297	30053936	-	AT1G79900	gene
Chr1	30153408	30155713	-	AT1G80170	gene
Chr1	30188321	30189726	+	AT1G80290	gene
Chr1	30217116	30220004	+	AT1G80380	gene
Chr1	30290325	30292420	+	AT1G80570	gene
Chr1	30300733	30304033	-	AT1G80610	gene
Chr1	30372879	30375696	-	AT1G80830	gene
Chr2	10478	12861	-	AT2G01022	transposable_element_gene
Chr2	17624	22540	-	AT2G01026	transposable_element_gene
Chr2	28465	38652	+	AT2G01029	transposable_element_gene
Chr2	65436	67139	-	AT2G01040	transposable_element_gene
Chr2	114975	117640	+	AT2G01190	gene
Chr2	151057	151729	-	AT2G01300	gene
Chr2	180105	183328	-	AT2G01420	gene
Chr2	183940	184734	+	AT2G01422	gene
Chr2	266630	267798	+	AT2G01590	gene
Chr2	284672	286493	-	AT2G01650	gene
Chr2	332967	334696	+	AT2G01760	gene
Chr2	373125	378447	-	AT2G01840	transposable_element_gene
Chr2	385199	387344	+	AT2G01850	gene
Chr2	424110	425713	-	AT2G01918	gene
Chr2	479101	481185	+	AT2G02020	gene
Chr2	570439	574368	-	AT2G02200	transposable_element_gene
Chr2	576059	576590	-	AT2G02205	transposable_element_gene
Chr2	577381	582050	-	AT2G02210	transposable_element_gene
Chr2	621155	623344	+	AT2G02370	gene
Chr2	648044	650814	+	AT2G02450	gene
Chr2	670878	673155	-	AT2G02500	gene
Chr2	801530	803436	+	AT2G02810	gene
Chr2	851164	852222	-	AT2G02930	gene
Chr2	868359	870385	+	AT2G02980	gene
Chr2	1019579	1021186	-	AT2G03350	gene
Chr2	1077036	1078083	+	AT2G03550	gene
Chr2	1129268	1131838	+	AT2G03710	gene
Chr2	1147807	1149061	-	AT2G03750	gene
Chr2	1253609	1254478	+	AT2G03970	transposable_element_gene
Chr2	1289832	1291383	+	AT2G04032	gene
Chr2	1327909	1330024	+	AT2G04036	transposable_element_gene
Chr2	1333262	1334566	+	AT2G04039	gene
Chr2	1388194	1388947	+	AT2G04120	pseudogene
Chr2	1417182	1419517	-	AT2G04170	gene
Chr2	1432567	1434934	+	AT2G04200	transposable_element_gene
Chr2	1436128	1437590	+	AT2G04210	transposable_element_gene
Chr2	1485408	1490783	-	AT2G04290	transposable_element_gene
Chr2	1506119	1508509	+	AT2G04310	transposable_element_gene
Chr2	1509377	1509910	+	AT2G04320	transposable_element_gene
Chr2	1538901	1541094	+	AT2G04430	gene
Chr2	1547538	1548999	-	AT2G04460	transposable_element_gene
Chr2	1610506	1612902	-	AT2G04620	gene
Chr2	1631697	1636084	-	AT2G04670	transposable_element_gene
Chr2	1671116	1672075	+	AT2G04770	transposable_element_gene
Chr2	1676742	1678455	+	AT2G04780	gene
Chr2	1682953	1683475	+	AT2G04795	gene
Chr2	1698466	1701271	-	AT2G04842	gene
Chr2	1743182	1745150	+	AT2G04950	transposable_element_gene
Chr2	1745973	1750207	-	AT2G04970	transposable_element_gene
Chr2	1751964	1756568	-	AT2G04980	transposable_element_gene
Chr2	1758936	1761353	+	AT2G04990	transposable_element_gene
Chr2	1761804	1762378	-	AT2G05000	transposable_element_gene
Chr2	1763645	1765840	-	AT2G05010	transposable_element_gene
Chr2	1783119	1786463	+	AT2G05040	transposable_element_gene
Chr2	1799234	1800392	-	AT2G05070	gene
Chr2	1823240	1824425	-	AT2G05100	gene
Chr2	1933272	1934212	-	AT2G05310	gene
Chr2	1936016	1937464	+	AT2G05320	gene
Chr2	1996202	2001144	+	AT2G05450	transposable_element_gene
Chr2	2067097	2069206	+	AT2G05590	gene
Chr2	2104362	2104646	-	AT2G05647	transposable_element_gene
Chr2	2108121	2114699	-	AT2G05660	transposable_element_gene
Chr2	2134584	2136771	+	AT2G05700	transposable_element_gene
Chr2	2169305	2170528	-	AT2G05752	gene
Chr2	2220295	2220915	-	AT2G05820	transposable_element_gene
Chr2	2258293	2259391	-	AT2G05910	gene
Chr2	2263151	2264542	-	AT2G05914	gene
Chr2	2278835	2282788	+	AT2G05935	transposable_element_gene
Chr2	2325776	2326876	+	AT2G05995	gene
Chr2	2330776	2331479	+	AT2G06002	gene
Chr2	2402284	2405055	-	AT2G06150	transposable_element_gene
Chr2	2409742	2410485	-	AT2G06165	transposable_element_gene
Chr2	2419319	2422450	-	AT2G06180	transposable_element_gene
Chr2	2437307	2439691	+	AT2G06220	transposable_element_gene
Chr2	2447770	2448513	+	AT2G06245	transposable_element_gene
Chr2	2449509	2450772	+	AT2G06250	transposable_element_gene
Chr2	2487810	2488538	+	AT2G06303	transposable_element_gene
Chr2	2495461	2497284	+	AT2G06330	transposable_element_gene
Chr2	2499009	2499980	+	AT2G06335	transposable_element_gene
Chr2	2502770	2504333	-	AT2G06340	transposable_element_gene
Chr2	2523645	2527757	-	AT2G06400	transposable_element_gene
Chr2	2543161	2547826	+	AT2G06430	transposable_element_gene
Chr2	2555554	2557522	-	AT2G06450	transposable_element_gene
Chr2	2572217	2574502	-	AT2G06490	transposable_element_gene
Chr2	2617554	2619173	+	AT2G06562	gene
Chr2	2633129	2635227	+	AT2G06590	transposable_element_gene
Chr2	2661493	2663643	+	AT2G06670	transposable_element_gene
Chr2	2678827	2681289	-	AT2G06720	transposable_element_gene
Chr2	2681659	2685131	-	AT2G06740	transposable_element_gene
Chr2	2691303	2694916	-	AT2G06760	transposable_element_gene
Chr2	2713393	2716565	+	AT2G06790	transposable_element_gene
Chr2	2717359	2719979	+	AT2G06800	transposable_element_gene
Chr2	2720745	2723009	-	AT2G06810	transposable_element_gene
Chr2	2763526	2765720	+	AT2G06850	gene
Chr2	2832083	2836514	+	AT2G06920	transposable_element_gene
Chr2	2845313	2849281	-	AT2G06930	transposable_element_gene
Chr2	2875034	2876983	-	AT2G06965	transposable_element_gene
Chr2	2996582	2998054	+	AT2G07213	gene
Chr2	3007102	3012333	-	AT2G07240	gene
Chr2	3015826	3018650	+	AT2G07250	transposable_element_gene
Chr2	3073733	3078367	-	AT2G07400	transposable_element_gene
Chr2	3144615	3145727	+	AT2G07530	transposable_element_gene
Chr2	3222935	3225703	-	AT2G07650	transposable_element_gene
Chr2	3270410	3270787	+	AT2G07675	gene
Chr2	3354014	3357474	-	AT2G07697	transposable_element_gene
Chr2	3388454	3394516	+	AT2G07709	pseudogene
Chr2	3418229	3424177	+	AT2G07717	pseudogene
Chr2	3566140	3569597	-	AT2G07730	transposable_element_gene
Chr2	3470315	3471873	-	AT2G07733	pseudogene
Chr2	3584420	3586278	-	AT2G07760	gene
Chr2	3590814	3593227	-	AT2G07780	transposable_element_gene
Chr2	3297896	3300043	+	AT2G07783	pseudogene
Chr2	3639603	3646073	-	AT2G09187	transposable_element_gene
Chr2	3670909	3672729	-	AT2G09795	gene
Chr2	3681189	3685396	-	AT2G09820	transposable_element_gene
Chr2	3687672	3691747	-	AT2G09830	transposable_element_gene
Chr2	3704577	3705594	-	AT2G09840	gene
Chr2	3729543	3731042	-	AT2G09865	transposable_element_gene
Chr2	3733172	3738079	+	AT2G09870	transposable_element_gene
Chr2	3753396	3757208	+	AT2G09910	transposable_element_gene
Chr2	3758116	3762630	-	AT2G09920	transposable_element_gene
Chr2	3764537	3766233	-	AT2G09930	transposable_element_gene
Chr2	3772665	3773282	-	AT2G09953	transposable_element_gene
Chr2	3786133	3788854	-	AT2G10000	transposable_element_gene
Chr2	3789439	3792943	-	AT2G10010	transposable_element_gene
Chr2	3804570	3807981	-	AT2G10030	transposable_element_gene
Chr2	3809308	3811943	-	AT2G10040	transposable_element_gene
Chr2	3816494	3819701	-	AT2G10070	transposable_element_gene
Chr2	3866573	3872675	-	AT2G10180	transposable_element_gene
Chr2	3875425	3881998	-	AT2G10190	transposable_element_gene
Chr2	3920936	3925848	+	AT2G10250	transposable_element_gene
Chr2	3938527	3941240	+	AT2G10260	gene
Chr2	3943496	3944667	+	AT2G10270	transposable_element_gene
Chr2	3945969	3953199	+	AT2G10280	transposable_element_gene
Chr2	3954998	3955674	+	AT2G10285	transposable_element_gene
Chr2	3967933	3971356	-	AT2G10310	transposable_element_gene
Chr2	3988685	3993908	+	AT2G10350	transposable_element_gene
Chr2	4005995	4007044	-	AT2G10410	transposable_element_gene
Chr2	4036277	4038845	+	AT2G10480	transposable_element_gene
Chr2	4041164	4043622	+	AT2G10490	transposable_element_gene
Chr2	4091077	4094102	-	AT2G10540	transposable_element_gene
Chr2	4127908	4131031	-	AT2G10600	transposable_element_gene
Chr2	4157220	4159324	+	AT2G10620	transposable_element_gene
Chr2	4162835	4165555	+	AT2G10630	transposable_element_gene
Chr2	4166322	4168741	+	AT2G10640	transposable_element_gene
Chr2	4177220	4182769	+	AT2G10660	transposable_element_gene
Chr2	4200570	4202437	-	AT2G10680	transposable_element_gene
Chr2	4204731	4208510	-	AT2G10690	transposable_element_gene
Chr2	4218314	4218787	-	AT2G10720	transposable_element_gene
Chr2	4224085	4226506	-	AT2G10735	pseudogene
Chr2	4237680	4243055	+	AT2G10780	transposable_element_gene
Chr2	4256189	4261900	+	AT2G10820	transposable_element_gene
Chr2	4284911	4286083	-	AT2G10880	transposable_element_gene
Chr2	4319551	4321468	-	AT2G10960	transposable_element_gene
Chr2	4336273	4337467	+	AT2G10980	transposable_element_gene
Chr2	4379746	4385431	+	AT2G11050	transposable_element_gene
Chr2	4386371	4389560	-	AT2G11060	transposable_element_gene
Chr2	4404376	4406419	-	AT2G11110	transposable_element_gene
Chr2	4408188	4408703	-	AT2G11115	transposable_element_gene
Chr2	4431971	4432881	-	AT2G11168	transposable_element_gene
Chr2	4491277	4493954	+	AT2G11300	transposable_element_gene
Chr2	4494444	4500207	-	AT2G11310	transposable_element_gene
Chr2	4500770	4507570	+	AT2G11320	transposable_element_gene
Chr2	4514861	4520662	-	AT2G11340	transposable_element_gene
Chr2	4535097	4535853	+	AT2G11380	transposable_element_gene
Chr2	4543175	4543522	+	AT2G11405	gene
Chr2	4543932	4547916	+	AT2G11410	transposable_element_gene
Chr2	4573616	4581219	-	AT2G11450	transposable_element_gene
Chr2	4605504	4607971	+	AT2G11500	transposable_element_gene
Chr2	4608075	4608311	+	AT2G11502	transposable_element_gene
Chr2	4658445	4660777	+	AT2G11620	gene
Chr2	4676310	4677842	-	AT2G11650	transposable_element_gene
Chr2	4685014	4687082	+	AT2G11670	transposable_element_gene
Chr2	4688370	4690847	+	AT2G11680	transposable_element_gene
Chr2	4699172	4703974	-	AT2G11720	transposable_element_gene
Chr2	4716555	4722974	+	AT2G11770	transposable_element_gene
Chr2	4724382	4725219	-	AT2G11775	transposable_element_gene
Chr2	4729678	4732966	+	AT2G11780	transposable_element_gene
Chr2	4734652	4736839	-	AT2G11790	transposable_element_gene
Chr2	4855657	4856532	+	AT2G12040	transposable_element_gene
Chr2	4864909	4865482	-	AT2G12066	transposable_element_gene
Chr2	4866440	4868715	-	AT2G12083	transposable_element_gene
Chr2	4902163	4908827	+	AT2G12210	transposable_element_gene
Chr2	4911109	4912425	-	AT2G12240	transposable_element_gene
Chr2	4913282	4914238	-	AT2G12250	transposable_element_gene
Chr2	4914735	4918581	-	AT2G12260	transposable_element_gene
Chr2	4926146	4928532	-	AT2G12300	transposable_element_gene
Chr2	4929612	4933406	-	AT2G12305	transposable_element_gene
Chr2	4935626	4936286	+	AT2G12320	transposable_element_gene
Chr2	4950517	4955797	+	AT2G12330	transposable_element_gene
Chr2	4973325	4973834	-	AT2G12345	transposable_element_gene
Chr2	4986187	4989358	-	AT2G12380	transposable_element_gene
Chr2	5004943	5008322	-	AT2G12400	gene
Chr2	5045952	5047581	-	AT2G12460	transposable_element_gene
Chr2	5074384	5079646	+	AT2G12490	transposable_element_gene
Chr2	5086784	5092433	+	AT2G12500	transposable_element_gene
Chr2	5096038	5097359	+	AT2G12505	transposable_element_gene
Chr2	5104418	5105816	-	AT2G12520	transposable_element_gene
Chr2	5172044	5177532	+	AT2G12650	transposable_element_gene
Chr2	5191775	5195786	+	AT2G12680	transposable_element_gene
Chr2	5196413	5196814	+	AT2G12685	transposable_element_gene
Chr2	5239769	5245033	-	AT2G12770	transposable_element_gene
Chr2	5249235	5252051	+	AT2G12780	transposable_element_gene
Chr2	5260740	5261453	+	AT2G12815	transposable_element_gene
Chr2	5272006	5273463	+	AT2G12840	transposable_element_gene
Chr2	5280411	5282901	-	AT2G12860	transposable_element_gene
Chr2	5338748	5340868	-	AT2G12980	transposable_element_gene
Chr2	5342940	5346917	-	AT2G13000	transposable_element_gene
Chr2	5356304	5362180	-	AT2G13020	transposable_element_gene
Chr2	5365832	5367696	+	AT2G13040	transposable_element_gene
Chr2	5368531	5371021	+	AT2G13050	transposable_element_gene
Chr2	5377427	5378146	+	AT2G13070	transposable_element_gene
Chr2	5378467	5384531	-	AT2G13080	transposable_element_gene
Chr2	5413237	5415106	-	AT2G13120	transposable_element_gene
Chr2	5441880	5444055	+	AT2G13160	transposable_element_gene
Chr2	5453856	5456495	-	AT2G13175	transposable_element_gene
Chr2	5471589	5473914	+	AT2G13200	transposable_element_gene
Chr2	5481569	5484372	-	AT2G13250	transposable_element_gene
Chr2	5517589	5520081	-	AT2G13300	transposable_element_gene
Chr2	5524129	5526270	-	AT2G13310	transposable_element_gene
Chr2	5526469	5526858	+	AT2G13320	transposable_element_gene
Chr2	5566998	5575786	+	AT2G13390	transposable_element_gene
Chr2	5576997	5577824	+	AT2G13400	transposable_element_gene
Chr2	5579302	5583150	-	AT2G13410	pseudogene
Chr2	5648542	5649797	-	AT2G13550	gene
Chr2	5819376	5821584	+	AT2G13870	transposable_element_gene
Chr2	5876701	5881534	-	AT2G13990	transposable_element_gene
Chr2	5888321	5893026	+	AT2G14010	transposable_element_gene
Chr2	5906550	5908374	+	AT2G14045	gene
Chr2	5932383	5933791	-	AT2G14095	gene
Chr2	5960800	5965445	+	AT2G14130	transposable_element_gene
Chr2	5987052	5993186	+	AT2G14180	transposable_element_gene
Chr2	6027499	6029693	-	AT2G14230	transposable_element_gene
Chr2	6029773	6030159	+	AT2G14240	transposable_element_gene
Chr2	6074162	6075394	+	AT2G14330	transposable_element_gene
Chr2	6113841	6119183	+	AT2G14400	transposable_element_gene
Chr2	6121372	6124329	-	AT2G14410	pseudogene
Chr2	6182193	6184648	-	AT2G14520	gene
Chr2	6221780	6223917	-	AT2G14570	transposable_element_gene
Chr2	6241704	6242463	-	AT2G14610	gene
Chr2	6244781	6246233	+	AT2G14620	gene
Chr2	6305549	6307309	+	AT2G14730	transposable_element_gene
Chr2	6314032	6315766	+	AT2G14750	gene
Chr2	6447381	6449633	+	AT2G14950	transposable_element_gene
Chr2	6457721	6461341	-	AT2G14970	transposable_element_gene
Chr2	6475058	6480183	+	AT2G14990	transposable_element_gene
Chr2	6518840	6520160	+	AT2G15050	gene
Chr2	6524754	6528513	-	AT2G15060	transposable_element_gene
Chr2	6528825	6532381	-	AT2G15070	transposable_element_gene
Chr2	6566709	6571383	+	AT2G15140	transposable_element_gene
Chr2	6592908	6597558	+	AT2G15190	transposable_element_gene
Chr2	6599310	6603242	+	AT2G15200	transposable_element_gene
Chr2	6604065	6606755	-	AT2G15210	transposable_element_gene
Chr2	6717778	6723519	+	AT2G15410	transposable_element_gene
Chr2	6766622	6770676	-	AT2G15510	transposable_element_gene
Chr2	6770784	6772235	-	AT2G15520	transposable_element_gene
Chr2	6785904	6786976	-	AT2G15555	gene
Chr2	6862922	6864116	+	AT2G15750	transposable_element_gene
Chr2	6877774	6880898	-	AT2G15790	gene
Chr2	6880825	6882741	+	AT2G15800	transposable_element_gene
Chr2	6882821	6886775	+	AT2G15810	transposable_element_gene
Chr2	6887048	6887542	-	AT2G15815	transposable_element_gene
Chr2	6909933	6914312	-	AT2G15870	transposable_element_gene
Chr2	6935939	6940405	+	AT2G15920	transposable_element_gene
Chr2	6942914	6944794	+	AT2G15940	transposable_element_gene
Chr2	6972222	6973705	-	AT2G16018	gene
Chr2	6980450	6982101	+	AT2G16050	gene
Chr2	7014473	7019440	-	AT2G16180	transposable_element_gene
Chr2	7050944	7052897	+	AT2G16280	gene
Chr2	7085784	7089157	+	AT2G16380	gene
Chr2	7116052	7119987	+	AT2G16420	transposable_element_gene
Chr2	7162976	7165323	-	AT2G16530	gene
Chr2	7218706	7221625	-	AT2G16660	gene
Chr2	7224341	7228819	-	AT2G16670	transposable_element_gene
Chr2	7230346	7232223	-	AT2G16676	gene
Chr2	7232292	7236283	-	AT2G16680	transposable_element_gene
Chr2	7271012	7274693	+	AT2G16750	gene
Chr2	7682383	7684083	+	AT2G17690	gene
Chr2	7684112	7685187	-	AT2G17695	gene
Chr2	7773328	7776683	-	AT2G17900	gene
Chr2	7829035	7830580	+	AT2G18000	gene
Chr2	7907804	7909923	-	AT2G18170	gene
Chr2	7917505	7919277	-	AT2G18193	gene
Chr2	7952442	7954739	-	AT2G18300	gene
Chr2	7964393	7964909	+	AT2G18328	gene
Chr2	8076348	8077314	-	AT2G18610	gene
Chr2	8164241	8165974	+	AT2G18860	gene
Chr2	8172189	8178995	+	AT2G18880	gene
Chr2	8183890	8186796	+	AT2G18890	gene
Chr2	8207342	8210463	+	AT2G18950	gene
Chr2	8326049	8329944	-	AT2G19190	gene
Chr2	8570750	8574000	+	AT2G19860	gene
Chr2	8736734	8737767	+	AT2G20260	gene
Chr2	8779735	8782772	+	AT2G20340	gene
Chr2	8816237	8820622	-	AT2G20460	transposable_element_gene
Chr2	8891929	8893244	-	AT2G20620	gene
Chr2	9003135	9005938	+	AT2G20950	gene
Chr2	9036793	9037650	-	AT2G21060	gene
Chr2	9060625	9062091	-	AT2G21140	gene
Chr2	9074660	9075380	-	AT2G21180	gene
Chr2	9079042	9079538	-	AT2G21188	gene
Chr2	9110313	9112707	-	AT2G21280	gene
Chr2	9128147	9130240	-	AT2G21330	gene
Chr2	9137454	9140081	-	AT2G21370	gene
Chr2	9149639	9151913	+	AT2G21385	gene
Chr2	9188338	9194491	-	AT2G21460	transposable_element_gene
Chr2	9220549	9224496	-	AT2G21540	gene
Chr2	9259583	9260656	+	AT2G21650	gene
Chr2	9426849	9427817	-	AT2G22170	gene
Chr2	9433765	9436544	-	AT2G22190	gene
Chr2	9449984	9451622	+	AT2G22230	gene
Chr2	9538197	9538879	-	AT2G22470	gene
Chr2	9651719	9654532	+	AT2G22710	transposable_element_gene
Chr2	9737607	9738298	+	AT2G22860	gene
Chr2	9749869	9752863	+	AT2G22910	gene
Chr2	9774853	9778528	+	AT2G22970	gene
Chr2	9778877	9783251	+	AT2G22980	gene
Chr2	9786316	9790179	+	AT2G22990	gene
Chr2	9874907	9876594	+	AT2G23180	gene
Chr2	9917520	9919258	+	AT2G23310	gene
Chr2	9988754	9991695	-	AT2G23450	gene
Chr2	10005109	10005684	-	AT2G23490	transposable_element_gene
Chr2	10006560	10008914	-	AT2G23500	transposable_element_gene
Chr2	10029275	10030382	-	AT2G23560	gene
Chr2	10034607	10036000	-	AT2G23590	gene
Chr2	10042199	10043673	-	AT2G23600	gene
Chr2	10044179	10046532	-	AT2G23610	gene
Chr2	10085907	10088039	+	AT2G23710	transposable_element_gene
Chr2	10088774	10092878	-	AT2G23720	transposable_element_gene
Chr2	10125368	10127521	-	AT2G23790	gene
Chr2	10217641	10219396	-	AT2G24020	gene
Chr2	10241964	10243614	+	AT2G24090	gene
Chr2	10283621	10285000	-	AT2G24190	gene
Chr2	10300115	10301787	+	AT2G24220	gene
Chr2	10310648	10312328	+	AT2G24240	gene
Chr2	10375470	10376265	+	AT2G24395	gene
Chr2	10541738	10549434	-	AT2G24755	gene
Chr2	10547026	10549520	+	AT2G24760	transposable_element_gene
Chr2	10599227	10599766	-	AT2G24915	transposable_element_gene
Chr2	10603974	10608030	-	AT2G24930	transposable_element_gene
Chr2	10609394	10612232	+	AT2G24940	gene
Chr2	10629737	10631413	+	AT2G25000	gene
Chr2	10668049	10670019	+	AT2G25080	gene
Chr2	10742713	10745594	-	AT2G25220	gene
Chr2	10860828	10862357	+	AT2G25520	gene
Chr2	10906428	10907288	+	AT2G25625	gene
Chr2	10956301	10972927	-	AT2G25730	gene
Chr2	10975060	10975759	-	AT2G25735	gene
Chr2	11014890	11015800	+	AT2G25820	gene
Chr2	11059035	11063324	+	AT2G25930	gene
Chr2	11063301	11066028	-	AT2G25940	gene
Chr2	11160063	11161443	-	AT2G26215	transposable_element_gene
Chr2	11192137	11194259	-	AT2G26290	gene
Chr2	11282775	11284229	-	AT2G26530	gene
Chr2	11287365	11290360	-	AT2G26540	gene
Chr2	11481623	11488186	+	AT2G26910	gene
Chr2	11491707	11494266	-	AT2G26930	gene
Chr2	11798537	11800850	-	AT2G27660	gene
Chr2	11803811	11806013	-	AT2G27680	gene
Chr2	11977944	11979837	-	AT2G28110	gene
Chr2	12014498	12016569	+	AT2G28190	gene
Chr2	12029997	12032420	+	AT2G28210	gene
Chr2	12049989	12052453	+	AT2G28260	gene
Chr2	12148304	12149052	-	AT2G28400	gene
Chr2	12168840	12173679	-	AT2G28470	gene
Chr2	12254888	12255837	+	AT2G28605	gene
Chr2	12414114	12415578	-	AT2G28900	gene
Chr2	12424303	12426674	+	AT2G28930	gene
Chr2	12484843	12486983	+	AT2G29065	gene
Chr2	12511292	12515895	-	AT2G29120	gene
Chr2	12537251	12539334	-	AT2G29160	pseudogene
Chr2	12541864	12542282	-	AT2G29170	gene
Chr2	12585856	12587742	+	AT2G29290	gene
Chr2	12590058	12591363	+	AT2G29310	gene
Chr2	12597115	12599203	+	AT2G29340	gene
Chr2	12600914	12602556	+	AT2G29350	gene
Chr2	12603803	12605271	+	AT2G29360	gene
Chr2	12624586	12625637	-	AT2G29450	gene
Chr2	12628541	12629543	-	AT2G29470	gene
Chr2	12666935	12670311	+	AT2G29630	gene
Chr2	12681958	12685087	-	AT2G29670	gene
Chr2	12709727	12711696	+	AT2G29750	gene
Chr2	12767585	12768435	+	AT2G29950	gene
Chr2	12805724	12809386	+	AT2G30010	gene
Chr2	12879675	12881503	-	AT2G30170	gene
Chr2	12882955	12885768	-	AT2G30200	gene
Chr2	12925728	12927896	-	AT2G30320	gene
Chr2	12968615	12970209	-	AT2G30432	gene
Chr2	12993663	12995770	-	AT2G30490	gene
Chr2	12998159	13000464	-	AT2G30500	gene
Chr2	13019028	13020194	-	AT2G30570	gene
Chr2	13058250	13061673	-	AT2G30660	gene
Chr2	13079090	13081399	-	AT2G30695	gene
Chr2	13099336	13101413	-	AT2G30750	gene
Chr2	13107909	13108863	+	AT2G30766	gene
Chr2	13177179	13178328	-	AT2G30960	gene
Chr2	13208906	13211085	-	AT2G31040	gene
Chr2	13258329	13262099	-	AT2G31110	gene
Chr2	13277811	13278745	+	AT2G31160	gene
Chr2	13282355	13285666	-	AT2G31170	gene
Chr2	13393364	13394001	-	AT2G31420	gene
Chr2	13440909	13445851	-	AT2G31580	gene
Chr2	13624792	13629146	+	AT2G32010	gene
Chr2	13662213	13666269	+	AT2G32160	gene
Chr2	13771296	13774502	+	AT2G32430	gene
Chr2	13791887	13793177	+	AT2G32487	gene
Chr2	13794426	13797227	-	AT2G32500	gene
Chr2	13819379	13822839	+	AT2G32550	gene
Chr2	13824794	13826986	+	AT2G32560	gene
Chr2	13846919	13850909	-	AT2G32640	gene
Chr2	13851062	13852080	+	AT2G32650	gene
Chr2	13863717	13864596	-	AT2G32690	gene
Chr2	13940187	13943804	+	AT2G32860	gene
Chr2	13944611	13946790	-	AT2G32870	gene
Chr2	14036319	14040044	-	AT2G33100	gene
Chr2	14056250	14060641	-	AT2G33170	gene
Chr2	14194150	14195647	+	AT2G33510	gene
Chr2	14217223	14219252	+	AT2G33570	gene
Chr2	14300772	14302430	-	AT2G33800	gene
Chr2	14321062	14322049	-	AT2G33850	gene
Chr2	14368856	14370438	+	AT2G34010	gene
Chr2	14384896	14386669	+	AT2G34060	gene
Chr2	14409489	14412365	+	AT2G34130	transposable_element_gene
Chr2	14473665	14477430	-	AT2G34300	gene
Chr2	14496328	14498389	+	AT2G34355	gene
Chr2	14539479	14541406	-	AT2G34500	gene
Chr2	14575392	14576517	+	AT2G34610	gene
Chr2	14577174	14578288	+	AT2G34620	gene
Chr2	14596631	14597540	+	AT2G34655	gene
Chr2	14872320	14879739	+	AT2G35340	gene
Chr2	14891102	14892218	+	AT2G35370	gene
Chr2	14898324	14899750	+	AT2G35410	gene
Chr2	14914003	14916135	+	AT2G35500	gene
Chr2	15031923	15033307	+	AT2G35760	gene
Chr2	15052199	15053275	+	AT2G35830	gene
Chr2	15059763	15062122	+	AT2G35860	gene
Chr2	15062988	15065870	-	AT2G35880	gene
Chr2	15072932	15074081	-	AT2G35910	gene
Chr2	15106940	15107993	+	AT2G35960	gene
Chr2	15148259	15151575	-	AT2G36080	gene
Chr2	15168541	15169514	+	AT2G36145	gene
Chr2	15290204	15291763	+	AT2G36430	gene
Chr2	15299362	15300990	-	AT2G36470	gene
Chr2	15308021	15314807	-	AT2G36490	gene
Chr2	15318028	15320152	+	AT2G36500	gene
Chr2	15343006	15345337	-	AT2G36590	gene
Chr2	15364788	15368158	-	AT2G36670	gene
Chr2	15423380	15425016	-	AT2G36800	gene
Chr2	15549052	15552105	+	AT2G37025	gene
Chr2	15718053	15722108	+	AT2G37440	gene
Chr2	15722568	15725062	-	AT2G37450	gene
Chr2	15739783	15742838	-	AT2G37500	gene
Chr2	15779174	15781561	+	AT2G37620	gene
Chr2	15781615	15783433	-	AT2G37630	gene
Chr2	15792623	15795235	+	AT2G37650	gene
Chr2	15830989	15831558	+	AT2G37750	gene
Chr2	15882488	15883979	-	AT2G37950	gene
Chr2	15997114	15998906	+	AT2G38180	gene
Chr2	16007891	16010932	+	AT2G38220	gene
Chr2	16103311	16106177	+	AT2G38460	gene
Chr2	16110741	16111797	-	AT2G38480	gene
Chr2	16130350	16131174	+	AT2G38540	gene
Chr2	16196265	16198491	-	AT2G38750	gene
Chr2	16200994	16202669	+	AT2G38760	gene
Chr2	16282120	16284868	+	AT2G38995	gene
Chr2	16291477	16294034	+	AT2G39010	gene
Chr2	16309798	16312541	-	AT2G39080	gene
Chr2	16388886	16391073	-	AT2G39250	gene
Chr2	16419596	16421852	-	AT2G39330	gene
Chr2	16455569	16458217	+	AT2G39410	gene
Chr2	16476216	16477843	+	AT2G39470	gene
Chr2	16495875	16496995	-	AT2G39518	gene
Chr2	16498486	16499471	-	AT2G39530	gene
Chr2	16556856	16557577	+	AT2G39705	gene
Chr2	16630473	16634253	+	AT2G39850	gene
Chr2	16666023	16672494	+	AT2G39930	gene
Chr2	16714494	16723583	+	AT2G40030	gene
Chr2	16745653	16747400	+	AT2G40100	gene
Chr2	16775442	16777243	+	AT2G40150	gene
Chr2	16848438	16850487	-	AT2G40340	gene
Chr2	16867293	16869089	+	AT2G40390	gene
Chr2	16954541	16956978	-	AT2G40620	gene
Chr2	17087620	17090424	-	AT2G40950	gene
Chr2	17200659	17202618	-	AT2G41250	gene
Chr2	17225523	17226693	+	AT2G41312	gene
Chr2	17295074	17296420	-	AT2G41475	gene
Chr2	17360486	17363788	+	AT2G41640	gene
Chr2	17382890	17396110	-	AT2G41700	gene
Chr2	17543034	17545230	+	AT2G42040	gene
Chr2	17566185	17568144	+	AT2G42130	gene
Chr2	17577714	17580392	+	AT2G42170	gene
Chr2	17604330	17611333	+	AT2G42270	gene
Chr2	17611185	17613519	-	AT2G42280	gene
Chr2	17627342	17630797	+	AT2G42320	gene
Chr2	17640798	17641790	+	AT2G42360	gene
Chr2	17646900	17648945	-	AT2G42380	gene
Chr2	17849819	17854553	+	AT2G42890	gene
Chr2	17931525	17935686	-	AT2G43140	gene
Chr2	17945893	17947022	+	AT2G43150	gene
Chr2	17953497	17955829	-	AT2G43180	gene
Chr2	17958230	17960536	+	AT2G43200	gene
Chr2	18031268	18035098	-	AT2G43420	gene
Chr2	18039311	18040722	+	AT2G43440	gene
Chr2	18067172	18067802	+	AT2G43510	gene
Chr2	18073234	18073905	+	AT2G43550	gene
Chr2	18073859	18075498	-	AT2G43560	gene
Chr2	18108349	18111831	+	AT2G43680	gene
Chr2	18129435	18132637	-	AT2G43750	gene
Chr2	18189008	18191348	-	AT2G43920	gene
Chr2	18216684	18217438	+	AT2G44010	gene
Chr2	18286525	18288400	+	AT2G44230	gene
Chr2	18305201	18306251	-	AT2G44290	gene
Chr2	18321994	18323121	-	AT2G44370	gene
Chr2	18323461	18324428	-	AT2G44380	gene
Chr2	18364756	18367725	+	AT2G44490	gene
Chr2	18461906	18463309	-	AT2G44790	gene
Chr2	18524387	18526827	+	AT2G44920	gene
Chr2	18552192	18556669	-	AT2G44980	gene
Chr2	18595348	18598438	-	AT2G45100	gene
Chr2	18641566	18642704	+	AT2G45210	gene
Chr2	18644084	18646447	-	AT2G45220	gene
Chr2	18672682	18675906	+	AT2G45290	gene
Chr2	18779793	18781958	-	AT2G45570	gene
Chr2	18782325	18784347	-	AT2G45580	gene
Chr2	18847007	18847821	-	AT2G45760	gene
Chr2	19000191	19003403	+	AT2G46270	gene
Chr2	19005771	19007879	-	AT2G46290	gene
Chr2	19043414	19044826	-	AT2G46400	gene
Chr2	19165403	19166949	-	AT2G46680	gene
Chr2	19243496	19245141	+	AT2G46820	gene
Chr2	19260918	19262404	+	AT2G46870	gene
Chr2	19272281	19274002	+	AT2G46910	gene
Chr2	19309868	19315241	-	AT2G47000	gene
Chr2	19332904	19335031	-	AT2G47060	gene
Chr2	19376202	19377531	+	AT2G47190	gene
Chr2	19392558	19397831	+	AT2G47240	gene
Chr2	19438951	19440345	-	AT2G47370	gene
Chr2	19587137	19590822	+	AT2G47820	gene
Chr3	129138	130749	+	AT3G01345	gene
Chr3	159466	162837	-	AT3G01420	gene
Chr3	168435	169618	+	AT3G01440	gene
Chr3	188384	190851	+	AT3G01480	gene
Chr3	194724	198019	-	AT3G01500	gene
Chr3	198679	201742	-	AT3G01510	gene
Chr3	296582	298648	-	AT3G01840	gene
Chr3	317432	319121	+	AT3G01920	gene
Chr3	340546	343835	-	AT3G02020	gene
Chr3	525370	526255	+	AT3G02515	transposable_element_gene
Chr3	588408	589685	-	AT3G02730	gene
Chr3	627512	629845	-	AT3G02870	gene
Chr3	727554	729504	-	AT3G03150	gene
Chr3	815644	818834	+	AT3G03440	gene
Chr3	957085	960980	+	AT3G03780	gene
Chr3	1053366	1055163	-	AT3G04060	gene
Chr3	1061526	1063103	-	AT3G04070	gene
Chr3	1077328	1080405	+	AT3G04110	gene
Chr3	1105963	1108069	-	AT3G04210	gene
Chr3	1172746	1174467	+	AT3G04420	gene
Chr3	1225922	1227436	+	AT3G04550	gene
Chr3	1288612	1290602	-	AT3G04730	gene
Chr3	1313316	1315243	+	AT3G04790	gene
Chr3	1430471	1432778	+	AT3G05120	gene
Chr3	1453106	1457150	-	AT3G05160	gene
Chr3	1513450	1514895	-	AT3G05320	gene
Chr3	1526963	1533867	-	AT3G05350	gene
Chr3	1530735	1533288	-	AT3G05360	gene
Chr3	1536014	1538719	-	AT3G05370	gene
Chr3	1539527	1546469	+	AT3G05380	gene
Chr3	1549586	1554176	+	AT3G05400	gene
Chr3	1554700	1561535	+	AT3G05410	gene
Chr3	1632284	1634139	+	AT3G05625	gene
Chr3	1645680	1648573	-	AT3G05650	gene
Chr3	1676546	1678932	-	AT3G05690	gene
Chr3	1727306	1728296	+	AT3G05800	gene
Chr3	1761205	1763984	-	AT3G05900	gene
Chr3	1823099	1824216	-	AT3G06035	gene
Chr3	1984168	1985259	+	AT3G06470	gene
Chr3	2039064	2042959	-	AT3G06550	gene
Chr3	2384418	2385719	-	AT3G07460	gene
Chr3	2424117	2425022	-	AT3G07600	gene
Chr3	2641056	2642688	+	AT3G08690	gene
Chr3	2679648	2686224	-	AT3G08840	gene
Chr3	2712236	2713269	+	AT3G08920	gene
Chr3	2717675	2718883	+	AT3G08940	gene
Chr3	2723289	2726942	+	AT3G08947	gene
Chr3	2848289	2849289	-	AT3G09270	gene
Chr3	2928811	2931228	-	AT3G09540	gene
Chr3	2931865	2934354	+	AT3G09550	gene
Chr3	3003862	3006192	-	AT3G09790	gene
Chr3	3006515	3008489	-	AT3G09800	gene
Chr3	3061952	3063594	+	AT3G09960	gene
Chr3	3096415	3098071	-	AT3G10040	gene
Chr3	3102157	3104014	+	AT3G10060	gene
Chr3	3111778	3115437	+	AT3G10100	transposable_element_gene
Chr3	3155298	3156143	+	AT3G10190	gene
Chr3	3195314	3197346	-	AT3G10320	gene
Chr3	3233715	3235289	-	AT3G10405	gene
Chr3	3271490	3274030	+	AT3G10500	gene
Chr3	3276226	3277860	-	AT3G10520	gene
Chr3	3302102	3303839	+	AT3G10570	gene
Chr3	3354447	3357614	-	AT3G10720	gene
Chr3	3384807	3386327	-	AT3G10815	gene
Chr3	3391065	3393290	-	AT3G10840	gene
Chr3	3405815	3407434	+	AT3G10880	gene
Chr3	3422078	3423445	-	AT3G10940	gene
Chr3	3460143	3463312	+	AT3G11040	gene
Chr3	3475002	3475604	+	AT3G11090	gene
Chr3	3573361	3578125	+	AT3G11402	gene
Chr3	3648924	3651332	-	AT3G11580	gene
Chr3	3672120	3674075	+	AT3G11630	gene
Chr3	3779839	3782954	-	AT3G11945	gene
Chr3	3845211	3847562	-	AT3G12070	gene
Chr3	4060971	4063306	-	AT3G12780	gene
Chr3	4195786	4201265	-	AT3G13080	gene
Chr3	4208735	4214173	-	AT3G13100	gene
Chr3	4219775	4221666	-	AT3G13120	gene
Chr3	4254743	4257409	+	AT3G13224	gene
Chr3	4290082	4291595	+	AT3G13277	gene
Chr3	4319647	4330061	-	AT3G13330	gene
Chr3	4346557	4350923	+	AT3G13380	gene
Chr3	4358179	4359007	-	AT3G13404	gene
Chr3	4510965	4516298	+	AT3G13750	gene
Chr3	4544364	4547513	+	AT3G13810	gene
Chr3	4604149	4605425	+	AT3G13950	gene
Chr3	4650757	4653914	-	AT3G14050	gene
Chr3	4657046	4657601	-	AT3G14060	gene
Chr3	4690450	4693001	-	AT3G14150	gene
Chr3	4729823	4731803	+	AT3G14210	gene
Chr3	4732893	4734609	+	AT3G14220	gene
Chr3	4761432	4762395	-	AT3G14280	gene
Chr3	4771902	4775119	-	AT3G14310	gene
Chr3	4779688	4782452	-	AT3G14330	gene
Chr3	4849788	4851601	+	AT3G14450	gene
Chr3	4851990	4856264	-	AT3G14460	gene
Chr3	4912466	4914652	+	AT3G14610	gene
Chr3	4940318	4941398	+	AT3G14700	gene
Chr3	4970990	4974534	-	AT3G14810	gene
Chr3	4995597	4997693	+	AT3G14850	gene
Chr3	5084278	5085843	-	AT3G15110	gene
Chr3	5116141	5117615	+	AT3G15190	gene
Chr3	5174402	5175469	-	AT3G15356	gene
Chr3	5249599	5252506	-	AT3G15520	gene
Chr3	5279432	5281417	+	AT3G15600	transposable_element_gene
Chr3	5283446	5285767	-	AT3G15602	transposable_element_gene
Chr3	5480464	5481379	+	AT3G16175	gene
Chr3	5505404	5507050	+	AT3G16240	gene
Chr3	5556710	5558589	+	AT3G16370	gene
Chr3	5595929	5599224	-	AT3G16470	gene
Chr3	5624377	5625470	-	AT3G16530	gene
Chr3	5644698	5645414	+	AT3G16570	gene
Chr3	5671067	5675324	+	AT3G16650	gene
Chr3	5681419	5682331	+	AT3G16670	gene
Chr3	5721020	5723185	+	AT3G16800	gene
Chr3	5841096	5843485	+	AT3G17120	gene
Chr3	5952187	5954084	-	AT3G17390	gene
Chr3	5979834	5982115	+	AT3G17470	gene
Chr3	6039603	6040489	+	AT3G17668	gene
Chr3	6045002	6048488	+	AT3G17690	gene
Chr3	6089605	6091231	+	AT3G17790	gene
Chr3	6167640	6168948	-	AT3G18030	gene
Chr3	6228342	6229662	+	AT3G18170	gene
Chr3	6258067	6258417	-	AT3G18250	gene
Chr3	6260241	6261591	-	AT3G18260	gene
Chr3	6328115	6330794	+	AT3G18440	gene
Chr3	6511023	6514994	+	AT3G18890	gene
Chr3	6536715	6538658	+	AT3G18950	gene
Chr3	6553529	6555147	-	AT3G19000	gene
Chr3	6722989	6725027	+	AT3G19390	gene
Chr3	6752531	6754785	+	AT3G19480	gene
Chr3	6815613	6818308	-	AT3G19620	gene
Chr3	6898181	6901255	-	AT3G19850	gene
Chr3	7058902	7063240	-	AT3G20250	gene
Chr3	7079617	7081921	-	AT3G20300	gene
Chr3	7140440	7141228	-	AT3G20470	gene
Chr3	7306147	7308434	+	AT3G20860	gene
Chr3	7331721	7334029	+	AT3G20930	gene
Chr3	7375158	7376420	+	AT3G21050	transposable_element_gene
Chr3	7432299	7434665	-	AT3G21190	gene
Chr3	7445757	7447351	+	AT3G21220	gene
Chr3	7464020	7465785	-	AT3G21260	gene
Chr3	7507240	7509175	+	AT3G21330	gene
Chr3	7522804	7524580	+	AT3G21360	gene
Chr3	7557384	7557958	-	AT3G21460	gene
Chr3	7582740	7584583	-	AT3G21530	gene
Chr3	7644350	7646383	+	AT3G21700	gene
Chr3	7734396	7736394	+	AT3G21950	gene
Chr3	7817857	7818985	-	AT3G22160	gene
Chr3	8006508	8007471	-	AT3G22600	gene
Chr3	8116335	8119388	-	AT3G22910	gene
Chr3	8180768	8181800	-	AT3G23030	gene
Chr3	8194679	8197153	+	AT3G23050	gene
Chr3	8214301	8217087	-	AT3G23090	gene
Chr3	8254663	8257735	+	AT3G23150	gene
Chr3	8350803	8353959	+	AT3G23340	gene
Chr3	8382805	8386148	+	AT3G23410	gene
Chr3	8410433	8412193	+	AT3G23450	gene
Chr3	8414710	8418165	+	AT3G23470	gene
Chr3	8418801	8422916	+	AT3G23480	gene
Chr3	8427660	8433314	+	AT3G23510	gene
Chr3	8457778	8459691	-	AT3G23570	gene
Chr3	8586382	8587056	+	AT3G23805	gene
Chr3	8587664	8589713	-	AT3G23810	gene
Chr3	8603444	8605462	+	AT3G23820	gene
Chr3	8621986	8623162	-	AT3G23880	gene
Chr3	8660447	8661688	-	AT3G23970	gene
Chr3	8862840	8864914	-	AT3G24420	gene
Chr3	8868583	8872201	-	AT3G24430	gene
Chr3	8901154	8902638	-	AT3G24480	gene
Chr3	8919560	8923073	-	AT3G24503	gene
Chr3	8970672	8972168	+	AT3G24590	gene
Chr3	9011349	9015500	-	AT3G24675	transposable_element_gene
Chr3	9049446	9051593	+	AT3G24780	gene
Chr3	9174457	9175776	+	AT3G25190	gene
Chr3	9260838	9268797	-	AT3G25510	gene
Chr3	9271800	9273615	-	AT3G25530	gene
Chr3	9388313	9393066	+	AT3G25725	transposable_element_gene
Chr3	9397786	9399762	+	AT3G25740	gene
Chr3	9403883	9405250	+	AT3G25760	gene
Chr3	9406873	9407955	+	AT3G25770	gene
Chr3	9463316	9464283	-	AT3G25870	gene
Chr3	9470417	9470950	-	AT3G25882	gene
Chr3	9491055	9492635	-	AT3G25920	gene
Chr3	9524725	9526407	+	AT3G26060	gene
Chr3	9573360	9575148	-	AT3G26170	gene
Chr3	9613765	9618497	+	AT3G26260	transposable_element_gene
Chr3	9639199	9640866	-	AT3G26300	gene
Chr3	9641089	9642779	-	AT3G26310	gene
Chr3	9681298	9683434	-	AT3G26450	gene
Chr3	9686098	9687642	+	AT3G26470	gene
Chr3	9687273	9690827	-	AT3G26480	gene
Chr3	9704142	9706161	+	AT3G26490	gene
Chr3	9769744	9772035	+	AT3G26600	gene
Chr3	9781983	9783412	+	AT3G26612	gene
Chr3	10017476	10019090	+	AT3G27160	gene
Chr3	10039234	10043066	-	AT3G27190	gene
Chr3	10051612	10053678	-	AT3G27220	gene
Chr3	10169242	10171230	-	AT3G27473	gene
Chr3	10255947	10257011	+	AT3G27690	gene
Chr3	10318505	10319432	+	AT3G27830	gene
Chr3	10339967	10345348	+	AT3G27883	transposable_element_gene
Chr3	10380380	10383092	-	AT3G27960	gene
Chr3	10451486	10455267	+	AT3G28080	gene
Chr3	10465516	10468911	+	AT3G28130	gene
Chr3	10478206	10483699	-	AT3G28153	transposable_element_gene
Chr3	10518070	10519166	+	AT3G28200	gene
Chr3	10524404	10526728	+	AT3G28220	gene
Chr3	10538105	10540024	+	AT3G28270	gene
Chr3	10672041	10674395	-	AT3G28460	gene
Chr3	10685524	10687364	+	AT3G28510	gene
Chr3	10715623	10717329	+	AT3G28580	gene
Chr3	10792955	10795312	-	AT3G28760	gene
Chr3	10902327	10902515	+	AT3G28899	gene
Chr3	10917551	10922630	-	AT3G28915	transposable_element_gene
Chr3	10978068	10978935	-	AT3G28955	transposable_element_gene
Chr3	10980700	10982244	-	AT3G28956	gene
Chr3	11011308	11013358	-	AT3G29030	gene
Chr3	11056624	11061530	-	AT3G29076	transposable_element_gene
Chr3	11148215	11151560	+	AT3G29180	gene
Chr3	11154929	11157226	-	AT3G29185	gene
Chr3	11177290	11179972	+	AT3G29210	transposable_element_gene
Chr3	11185678	11186271	+	AT3G29220	transposable_element_gene
Chr3	11191491	11192986	+	AT3G29240	gene
Chr3	11193659	11194993	-	AT3G29250	gene
Chr3	11382214	11384004	-	AT3G29575	gene
Chr3	11409602	11410090	+	AT3G29610	transposable_element_gene
Chr3	11410573	11412365	-	AT3G29612	transposable_element_gene
Chr3	11416487	11424660	+	AT3G29615	transposable_element_gene
Chr3	11478732	11479749	-	AT3G29639	gene
Chr3	11514936	11517766	+	AT3G29648	transposable_element_gene
Chr3	11517826	11521441	+	AT3G29650	transposable_element_gene
Chr3	11522524	11524134	+	AT3G29660	transposable_element_gene
Chr3	11545357	11545932	+	AT3G29700	transposable_element_gene
Chr3	11561514	11564092	-	AT3G29730	transposable_element_gene
Chr3	11565143	11568987	-	AT3G29732	transposable_element_gene
Chr3	11570475	11573321	+	AT3G29734	transposable_element_gene
Chr3	11573558	11575204	+	AT3G29736	transposable_element_gene
Chr3	11575683	11577116	+	AT3G29739	transposable_element_gene
Chr3	11691624	11692551	+	AT3G29787	transposable_element_gene
Chr3	11793902	11797216	+	AT3G30170	transposable_element_gene
Chr3	11936237	11941273	-	AT3G30330	transposable_element_gene
Chr3	11998920	12003671	+	AT3G30393	transposable_element_gene
Chr3	12025652	12027384	-	AT3G30410	transposable_element_gene
Chr3	12043707	12049221	+	AT3G30416	transposable_element_gene
Chr3	12050702	12056135	-	AT3G30418	transposable_element_gene
Chr3	12077917	12081875	+	AT3G30440	transposable_element_gene
Chr3	12083626	12087431	+	AT3G30450	transposable_element_gene
Chr3	12094413	12094580	-	AT3G30456	gene
Chr3	12106539	12111597	+	AT3G30465	transposable_element_gene
Chr3	12170739	12175434	-	AT3G30582	transposable_element_gene
Chr3	12175446	12176849	+	AT3G30585	transposable_element_gene
Chr3	12177593	12180256	-	AT3G30587	transposable_element_gene
Chr3	12186691	12187029	-	AT3G30610	transposable_element_gene
Chr3	12189146	12191103	-	AT3G30620	transposable_element_gene
Chr3	12210366	12211703	-	AT3G30663	transposable_element_gene
Chr3	12212483	12213396	-	AT3G30665	transposable_element_gene
Chr3	12215244	12223941	-	AT3G30668	transposable_element_gene
Chr3	12228316	12232218	-	AT3G30680	transposable_element_gene
Chr3	12244881	12245501	-	AT3G30690	transposable_element_gene
Chr3	12247335	12253398	-	AT3G30695	transposable_element_gene
Chr3	12291812	12294137	-	AT3G30710	transposable_element_gene
Chr3	12305273	12308582	-	AT3G30713	transposable_element_gene
Chr3	12349047	12349832	+	AT3G30720	gene
Chr3	12379790	12381090	+	AT3G30744	transposable_element_gene
Chr3	12400029	12402317	+	AT3G30746	transposable_element_gene
Chr3	12403103	12412091	+	AT3G30749	transposable_element_gene
Chr3	12378588	12379102	-	AT3G30751	transposable_element_gene
Chr3	12433702	12435973	-	AT3G30764	transposable_element_gene
Chr3	12438212	12440001	+	AT3G30765	transposable_element_gene
Chr3	12437099	12437662	-	AT3G30766	transposable_element_gene
Chr3	12440599	12441915	+	AT3G30767	transposable_element_gene
Chr3	12445493	12448085	+	AT3G30770	gene
Chr3	12448636	12451248	-	AT3G30775	gene
Chr3	12462579	12464771	-	AT3G30780	transposable_element_gene
Chr3	12467942	12471863	-	AT3G30790	transposable_element_gene
Chr3	12479457	12484302	+	AT3G30802	transposable_element_gene
Chr3	12485527	12487452	-	AT3G30803	transposable_element_gene
Chr3	12492823	12496380	+	AT3G30810	transposable_element_gene
Chr3	12519334	12524170	-	AT3G30819	transposable_element_gene
Chr3	12529843	12531235	+	AT3G30820	gene
Chr3	12532940	12536466	+	AT3G30825	transposable_element_gene
Chr3	12537688	12538749	+	AT3G30827	transposable_element_gene
Chr3	12539534	12541519	-	AT3G30830	transposable_element_gene
Chr3	12550247	12554744	-	AT3G30833	transposable_element_gene
Chr3	12555934	12557495	-	AT3G30834	transposable_element_gene
Chr3	12563428	12566928	-	AT3G30836	transposable_element_gene
Chr3	12567174	12569997	-	AT3G30837	transposable_element_gene
Chr3	12579885	12585786	-	AT3G30838	transposable_element_gene
Chr3	12591392	12593527	+	AT3G30841	gene
Chr3	12593959	12600432	-	AT3G30842	gene
Chr3	12607271	12608250	-	AT3G30843	transposable_element_gene
Chr3	12602729	12606196	-	AT3G30844	transposable_element_gene
Chr3	12614651	12619019	-	AT3G30846	transposable_element_gene
Chr3	12708257	12711435	-	AT3G31356	transposable_element_gene
Chr3	12716833	12722775	-	AT3G31359	transposable_element_gene
Chr3	12723412	12724422	-	AT3G31360	transposable_element_gene
Chr3	12838149	12842889	+	AT3G31530	transposable_element_gene
Chr3	12843392	12845748	-	AT3G31540	transposable_element_gene
Chr3	12942324	12949134	-	AT3G31945	transposable_element_gene
Chr3	12988334	12990208	+	AT3G32010	transposable_element_gene
Chr3	12992006	12992614	+	AT3G32020	transposable_element_gene
Chr3	12993299	12994435	-	AT3G32023	transposable_element_gene
Chr3	13075710	13076285	+	AT3G32070	transposable_element_gene
Chr3	13088116	13091973	-	AT3G32092	transposable_element_gene
Chr3	13163278	13164557	-	AT3G32190	gene
Chr3	13165571	13170335	+	AT3G32195	transposable_element_gene
Chr3	13198631	13202352	+	AT3G32226	transposable_element_gene
Chr3	13203901	13208938	+	AT3G32230	transposable_element_gene
Chr3	13209736	13212216	+	AT3G32240	transposable_element_gene
Chr3	13241231	13243286	+	AT3G32290	transposable_element_gene
Chr3	13249035	13251125	-	AT3G32300	transposable_element_gene
Chr3	13314146	13318012	+	AT3G32383	transposable_element_gene
Chr3	13400635	13402913	-	AT3G32677	transposable_element_gene
Chr3	13404997	13406508	-	AT3G32880	transposable_element_gene
Chr3	13414236	13415897	-	AT3G32893	transposable_element_gene
Chr3	13442612	13448710	-	AT3G32899	transposable_element_gene
Chr3	13458903	13462417	+	AT3G32900	transposable_element_gene
Chr3	13510191	13513415	+	AT3G32966	transposable_element_gene
Chr3	13518960	13520041	-	AT3G32970	transposable_element_gene
Chr3	13544797	13547327	+	AT3G33005	transposable_element_gene
Chr3	13568395	13571420	-	AT3G33010	transposable_element_gene
Chr3	13601800	13606148	+	AT3G33058	transposable_element_gene
Chr3	13658664	13659333	-	AT3G33065	transposable_element_gene
Chr3	13624114	13628913	-	AT3G33066	transposable_element_gene
Chr3	13649581	13651310	+	AT3G33067	transposable_element_gene
Chr3	13614162	13616153	-	AT3G33081	transposable_element_gene
Chr3	13612062	13612560	-	AT3G33082	transposable_element_gene
Chr3	13607765	13608786	+	AT3G33085	transposable_element_gene
Chr3	13818738	13820758	-	AT3G33091	transposable_element_gene
Chr3	13910237	13912297	+	AT3G33127	transposable_element_gene
Chr3	13934223	13939903	-	AT3G33136	transposable_element_gene
Chr3	13965599	13969030	+	AT3G33154	transposable_element_gene
Chr3	13969697	13972020	+	AT3G33157	transposable_element_gene
Chr3	13983888	13987724	-	AT3G33169	transposable_element_gene
Chr3	14028344	14029295	+	AT3G33189	transposable_element_gene
Chr3	14128922	14132041	+	AT3G33197	transposable_element_gene
Chr3	14108280	14111122	-	AT3G33225	transposable_element_gene
Chr3	14102699	14105290	+	AT3G33235	transposable_element_gene
Chr3	14082795	14084346	-	AT3G33528	gene
Chr3	14055707	14056099	-	AT3G33572	transposable_element_gene
Chr3	14052167	14055691	+	AT3G33575	transposable_element_gene
Chr3	14136757	14138239	-	AT3G35707	transposable_element_gene
Chr3	14152323	14154341	+	AT3G38525	transposable_element_gene
Chr3	14160795	14163605	-	AT3G39230	transposable_element_gene
Chr3	14171525	14172161	-	AT3G41345	transposable_element_gene
Chr3	14246667	14250629	+	AT3G42057	transposable_element_gene
Chr3	14255659	14257652	+	AT3G42065	transposable_element_gene
Chr3	14261959	14263704	+	AT3G42083	transposable_element_gene
Chr3	14267220	14272239	-	AT3G42086	transposable_element_gene
Chr3	14344962	14345450	+	AT3G42179	transposable_element_gene
Chr3	14406118	14406834	+	AT3G42251	transposable_element_gene
Chr3	14407296	14408909	+	AT3G42252	transposable_element_gene
Chr3	14411778	14413179	+	AT3G42253	transposable_element_gene
Chr3	14416062	14419442	+	AT3G42255	transposable_element_gene
Chr3	14423424	14432589	-	AT3G42256	transposable_element_gene
Chr3	14546388	14553611	+	AT3G42431	transposable_element_gene
Chr3	14581046	14583365	-	AT3G42445	transposable_element_gene
Chr3	14633957	14634483	+	AT3G42520	transposable_element_gene
Chr3	14635040	14639783	-	AT3G42530	transposable_element_gene
Chr3	14642479	14644281	+	AT3G42535	transposable_element_gene
Chr3	14704742	14709298	-	AT3G42622	transposable_element_gene
Chr3	14712749	14714635	+	AT3G42624	transposable_element_gene
Chr3	14743147	14745900	-	AT3G42653	transposable_element_gene
Chr3	14799890	14801814	+	AT3G42716	transposable_element_gene
Chr3	14821960	14823996	+	AT3G42718	transposable_element_gene
Chr3	14803536	14804201	+	AT3G42719	transposable_element_gene
Chr3	14828338	14830962	-	AT3G42720	transposable_element_gene
Chr3	14831701	14835583	-	AT3G42721	transposable_element_gene
Chr3	14838392	14841189	-	AT3G42723	gene
Chr3	14806176	14808341	-	AT3G42727	transposable_element_gene
Chr3	14921037	14927032	-	AT3G42820	transposable_element_gene
Chr3	14983525	14985656	+	AT3G42916	transposable_element_gene
Chr3	14998007	14999235	-	AT3G42930	transposable_element_gene
Chr3	15031624	15037037	+	AT3G42993	transposable_element_gene
Chr3	15044566	15046814	-	AT3G43000	transposable_element_gene
Chr3	15052579	15057585	+	AT3G43020	transposable_element_gene
Chr3	15058239	15058928	-	AT3G43025	transposable_element_gene
Chr3	15065459	15067927	-	AT3G43060	transposable_element_gene
Chr3	15105385	15107529	+	AT3G43128	transposable_element_gene
Chr3	15110606	15112253	-	AT3G43130	transposable_element_gene
Chr3	15134145	15136307	+	AT3G43146	transposable_element_gene
Chr3	15137565	15138176	+	AT3G43147	transposable_element_gene
Chr3	15139995	15143123	+	AT3G43148	gene
Chr3	15143695	15144432	+	AT3G43150	gene
Chr3	15151222	15152538	+	AT3G43154	transposable_element_gene
Chr3	15222125	15225460	-	AT3G43270	gene
Chr3	15251803	15260553	+	AT3G43304	transposable_element_gene
Chr3	15262136	15265104	+	AT3G43307	transposable_element_gene
Chr3	15313040	15316207	-	AT3G43358	transposable_element_gene
Chr3	15354535	15355304	-	AT3G43430	gene
Chr3	15360394	15361514	+	AT3G43433	transposable_element_gene
Chr3	15361697	15365347	+	AT3G43436	transposable_element_gene
Chr3	15382326	15384011	+	AT3G43447	transposable_element_gene
Chr3	15387806	15390501	-	AT3G43460	transposable_element_gene
Chr3	15413769	15416019	+	AT3G43523	transposable_element_gene
Chr3	15426468	15426713	+	AT3G43528	transposable_element_gene
Chr3	15427145	15430076	-	AT3G43530	transposable_element_gene
Chr3	15458938	15460869	-	AT3G43563	transposable_element_gene
Chr3	15461541	15466805	-	AT3G43566	transposable_element_gene
Chr3	15479021	15479233	-	AT3G43572	gene
Chr3	15576456	15578269	+	AT3G43680	transposable_element_gene
Chr3	15578892	15584429	-	AT3G43681	transposable_element_gene
Chr3	15585532	15587105	-	AT3G43684	transposable_element_gene
Chr3	15615386	15617149	-	AT3G43720	gene
Chr3	15677383	15678009	-	AT3G43828	transposable_element_gene
Chr3	15687554	15688773	+	AT3G43833	gene
Chr3	15692317	15697566	+	AT3G43835	transposable_element_gene
Chr3	15714896	15716641	-	AT3G43862	transposable_element_gene
Chr3	15717074	15717829	-	AT3G43863	transposable_element_gene
Chr3	15721998	15726638	-	AT3G43867	transposable_element_gene
Chr3	15796238	15796417	+	AT3G44006	gene
Chr3	15952045	15953084	-	AT3G44260	gene
Chr3	15983311	15985535	+	AT3G44300	gene
Chr3	15996572	15999922	-	AT3G44325	transposable_element_gene
Chr3	16036183	16036880	-	AT3G44380	gene
Chr3	16044687	16049701	-	AT3G44400	gene
Chr3	16084755	16086568	-	AT3G44470	transposable_element_gene
Chr3	16090564	16096359	-	AT3G44480	gene
Chr3	16101417	16106081	+	AT3G44500	transposable_element_gene
Chr3	16193829	16195833	+	AT3G44620	gene
Chr3	16216945	16221617	+	AT3G44670	gene
Chr3	16271652	16273344	+	AT3G44720	gene
Chr3	16386434	16388466	+	AT3G44890	gene
Chr3	16569051	16569827	+	AT3G45230	gene
Chr3	16589291	16594622	-	AT3G45253	transposable_element_gene
Chr3	16636472	16638835	+	AT3G45340	transposable_element_gene
Chr3	16639041	16640511	+	AT3G45350	transposable_element_gene
Chr3	16644521	16647172	-	AT3G45380	transposable_element_gene
Chr3	16886226	16889171	-	AT3G45940	gene
Chr3	16892756	16893900	+	AT3G45960	gene
Chr3	16922753	16923247	-	AT3G46080	gene
Chr3	16926216	16926850	-	AT3G46090	gene
Chr3	16932112	16933726	+	AT3G46110	gene
Chr3	17051955	17055514	+	AT3G46370	gene
Chr3	17106790	17110692	+	AT3G46484	transposable_element_gene
Chr3	17111429	17114136	+	AT3G46487	transposable_element_gene
Chr3	17185453	17187812	-	AT3G46650	gene
Chr3	17228673	17231201	+	AT3G46780	gene
Chr3	17301394	17306446	-	AT3G46970	gene
Chr3	17316649	17319531	-	AT3G47010	gene
Chr3	17337065	17337733	-	AT3G47070	gene
Chr3	17385313	17387244	+	AT3G47210	gene
Chr3	17392099	17393699	-	AT3G47230	transposable_element_gene
Chr3	17409792	17413813	+	AT3G47270	transposable_element_gene
Chr3	17433459	17433966	+	AT3G47320	transposable_element_gene
Chr3	17434493	17436912	-	AT3G47330	transposable_element_gene
Chr3	17437884	17441243	-	AT3G47340	gene
Chr3	17496354	17496947	-	AT3G47480	gene
Chr3	17521029	17522624	+	AT3G47540	gene
Chr3	17525485	17527052	-	AT3G47560	gene
Chr3	17624479	17629013	+	AT3G47780	gene
Chr3	17707918	17708909	-	AT3G47965	gene
Chr3	17879566	17881312	+	AT3G48280	gene
Chr3	17929647	17931701	+	AT3G48420	gene
Chr3	17949445	17951195	+	AT3G48460	gene
Chr3	18007165	18008488	+	AT3G48580	gene
Chr3	18046323	18049463	+	AT3G48720	gene
Chr3	18049614	18051702	+	AT3G48730	gene
Chr3	18078474	18086817	-	AT3G48770	gene
Chr3	18114526	18116499	-	AT3G48850	gene
Chr3	18422649	18425693	+	AT3G49680	gene
Chr3	18465679	18466376	+	AT3G49780	gene
Chr3	18814140	18817244	-	AT3G50660	gene
Chr3	18834155	18834834	-	AT3G50685	gene
Chr3	18890876	18892426	-	AT3G50820	gene
Chr3	18896175	18898621	-	AT3G50840	gene
Chr3	19086452	19088110	+	AT3G51430	gene
Chr3	19089081	19090639	+	AT3G51440	gene
Chr3	19138394	19139252	-	AT3G51600	gene
Chr3	19216003	19219057	-	AT3G51820	gene
Chr3	19249480	19250974	-	AT3G51890	gene
Chr3	19273494	19275269	-	AT3G51940	gene
Chr3	19282601	19284146	-	AT3G51960	gene
Chr3	19342024	19343466	+	AT3G52150	gene
Chr3	19349652	19353596	-	AT3G52180	gene
Chr3	19417490	19419782	+	AT3G52370	gene
Chr3	19431371	19434403	+	AT3G52430	gene
Chr3	19473483	19473884	+	AT3G52520	gene
Chr3	19538690	19541284	-	AT3G52720	gene
Chr3	19549661	19553014	-	AT3G52750	gene
Chr3	19557721	19559007	-	AT3G52770	gene
Chr3	19573944	19576977	-	AT3G52820	gene
Chr3	19581113	19586299	+	AT3G52840	gene
Chr3	19630198	19633296	-	AT3G52940	gene
Chr3	19697736	19699259	-	AT3G53150	gene
Chr3	19723351	19726672	+	AT3G53230	gene
Chr3	19755704	19757613	+	AT3G53280	gene
Chr3	19803655	19805713	-	AT3G53420	gene
Chr3	19859627	19861031	-	AT3G53560	gene
Chr3	19930861	19932892	+	AT3G53800	gene
Chr3	20016892	20018822	+	AT3G54050	gene
Chr3	20034071	20037953	-	AT3G54100	gene
Chr3	20041126	20042340	-	AT3G54120	gene
Chr3	20244389	20246080	+	AT3G54680	gene
Chr3	20254725	20257848	-	AT3G54720	gene
Chr3	20259003	20260453	+	AT3G54730	gene
Chr3	20278877	20281551	+	AT3G54780	gene
Chr3	20305300	20309796	-	AT3G54823	transposable_element_gene
Chr3	20311901	20315030	-	AT3G54830	gene
Chr3	20336856	20338522	-	AT3G54880	gene
Chr3	20473541	20474763	-	AT3G55240	gene
Chr3	20513825	20515351	-	AT3G55330	gene
Chr3	20604616	20606380	-	AT3G55560	gene
Chr3	20673847	20675946	+	AT3G55710	gene
Chr3	20695499	20698271	+	AT3G55740	gene
Chr3	20709386	20711640	+	AT3G55800	gene
Chr3	20776295	20778842	+	AT3G55980	gene
Chr3	20783318	20785796	-	AT3G56000	gene
Chr3	20803133	20806013	-	AT3G56060	gene
Chr3	20837444	20841541	-	AT3G56160	gene
Chr3	20896481	20897593	+	AT3G56360	gene
Chr3	20908928	20910481	-	AT3G56400	gene
Chr3	20984752	20986131	+	AT3G56650	gene
Chr3	21109614	21111432	+	AT3G57040	gene
Chr3	21163545	21166138	-	AT3G57180	gene
Chr3	21229802	21231729	+	AT3G57380	gene
Chr3	21238433	21240228	+	AT3G57400	gene
Chr3	21283338	21285941	-	AT3G57510	gene
Chr3	21288765	21293158	-	AT3G57520	gene
Chr3	21306723	21309464	+	AT3G57550	gene
Chr3	21399766	21402899	-	AT3G57780	gene
Chr3	21460423	21460968	+	AT3G57950	gene
Chr3	21475805	21477569	-	AT3G58010	gene
Chr3	21529731	21532572	-	AT3G58140	gene
Chr3	21680326	21683135	+	AT3G58620	gene
Chr3	21843407	21853860	+	AT3G59100	gene
Chr3	22052133	22054275	+	AT3G59700	gene
Chr3	22086478	22090444	+	AT3G59780	gene
Chr3	22139551	22140320	-	AT3G59930	gene
Chr3	22151195	22154483	+	AT3G59970	gene
Chr3	22216672	22220824	+	AT3G60140	gene
Chr3	22282627	22284556	+	AT3G60290	gene
Chr3	22334424	22337617	+	AT3G60420	gene
Chr3	22344813	22347121	+	AT3G60470	gene
Chr3	22467173	22469592	-	AT3G60800	gene
Chr3	22470519	22471906	+	AT3G60810	gene
Chr3	22514027	22516871	+	AT3G60930	transposable_element_gene
Chr3	22552620	22553668	+	AT3G60966	gene
Chr3	22575591	22577497	+	AT3G61020	pseudogene
Chr3	22607130	22609099	+	AT3G61080	gene
Chr3	22650159	22651488	-	AT3G61190	gene
Chr3	22655884	22656599	-	AT3G61198	gene
Chr3	22658678	22659870	-	AT3G61210	gene
Chr3	22675238	22676788	-	AT3G61260	gene
Chr3	22716353	22718373	+	AT3G61390	gene
Chr3	22745653	22747282	+	AT3G61470	gene
Chr3	22892466	22893269	+	AT3G61840	gene
Chr3	22902638	22904070	+	AT3G61870	gene
Chr3	22941772	22945288	-	AT3G61960	gene
Chr3	22973004	22975378	+	AT3G62030	gene
Chr3	22997031	23000041	-	AT3G62110	gene
Chr3	23004931	23007006	+	AT3G62130	gene
Chr3	23008755	23013909	-	AT3G62150	gene
Chr3	23038290	23040584	-	AT3G62260	gene
Chr3	23051544	23053817	+	AT3G62290	gene
Chr3	23087017	23089206	-	AT3G62390	gene
Chr3	23135984	23137173	+	AT3G62550	gene
Chr3	23147918	23150352	-	AT3G62590	gene
Chr3	23150790	23153510	-	AT3G62600	gene
Chr3	23168061	23169187	+	AT3G62650	gene
Chr3	23214371	23217045	+	AT3G62750	gene
Chr3	23239446	23242251	-	AT3G62860	gene
Chr3	23257554	23260427	-	AT3G62910	gene
Chr3	23289425	23291486	+	AT3G63010	gene
Chr3	23326867	23328709	-	AT3G63140	gene
Chr3	23342582	23344773	-	AT3G63190	gene
Chr3	23406611	23410360	-	AT3G63380	gene
Chr3	23424157	23426536	+	AT3G63440	gene
Chr3	23450536	23452794	+	AT3G63510	gene
Chr4	17792	20066	+	AT4G00050	gene
Chr4	57199	59286	-	AT4G00150	gene
Chr4	139939	141643	+	AT4G00320	gene
Chr4	160768	163023	+	AT4G00360	gene
Chr4	174062	176853	-	AT4G00400	gene
Chr4	222320	225131	+	AT4G00490	gene
Chr4	227694	231699	+	AT4G00520	gene
Chr4	286051	289514	+	AT4G00700	gene
Chr4	366373	367274	-	AT4G00880	gene
Chr4	418437	421694	+	AT4G00970	gene
Chr4	434569	437242	-	AT4G01010	gene
Chr4	479963	481160	-	AT4G01110	gene
Chr4	485833	488007	+	AT4G01130	gene
Chr4	493548	494850	+	AT4G01150	gene
Chr4	543970	545547	-	AT4G01310	gene
Chr4	570242	571595	-	AT4G01390	gene
Chr4	585598	588029	+	AT4G01430	gene
Chr4	808376	810446	-	AT4G01870	gene
Chr4	813068	815170	+	AT4G01883	gene
Chr4	820336	821505	-	AT4G01897	gene
Chr4	821685	823523	+	AT4G01900	gene
Chr4	841057	842364	+	AT4G01935	gene
Chr4	873054	874772	+	AT4G01995	gene
Chr4	898307	900870	-	AT4G02050	gene
Chr4	1017843	1018394	-	AT4G02312	transposable_element_gene
Chr4	1018434	1020824	+	AT4G02314	transposable_element_gene
Chr4	1032413	1035037	+	AT4G02330	gene
Chr4	1049957	1054065	+	AT4G02390	gene
Chr4	1112141	1114029	-	AT4G02530	gene
Chr4	1151613	1153356	+	AT4G02630	gene
Chr4	1159667	1174321	-	AT4G02660	gene
Chr4	1229111	1229945	-	AT4G02770	gene
Chr4	1312547	1316983	-	AT4G02960	transposable_element_gene
Chr4	1440146	1441863	+	AT4G03280	gene
Chr4	1447373	1456751	+	AT4G03300	transposable_element_gene
Chr4	1460159	1464144	+	AT4G03310	transposable_element_gene
Chr4	1464467	1466165	+	AT4G03320	gene
Chr4	1557120	1559428	-	AT4G03510	gene
Chr4	1604939	1606982	+	AT4G03610	gene
Chr4	1619563	1624141	+	AT4G03650	transposable_element_gene
Chr4	1642840	1646823	+	AT4G03710	transposable_element_gene
Chr4	1665242	1667033	-	AT4G03745	transposable_element_gene
Chr4	1680653	1682830	-	AT4G03775	transposable_element_gene
Chr4	1688258	1694030	-	AT4G03790	transposable_element_gene
Chr4	1695206	1697152	-	AT4G03795	transposable_element_gene
Chr4	1764934	1769859	-	AT4G03816	transposable_element_gene
Chr4	1786548	1787183	+	AT4G03825	transposable_element_gene
Chr4	1790440	1792458	+	AT4G03830	gene
Chr4	1806588	1809637	+	AT4G03860	transposable_element_gene
Chr4	1811323	1812054	+	AT4G03865	transposable_element_gene
Chr4	1813009	1815342	+	AT4G03870	transposable_element_gene
Chr4	1828256	1830001	-	AT4G03880	transposable_element_gene
Chr4	1838791	1842694	+	AT4G03900	transposable_element_gene
Chr4	1843451	1845822	+	AT4G03910	transposable_element_gene
Chr4	1865833	1866558	+	AT4G03923	transposable_element_gene
Chr4	1869052	1874687	-	AT4G03935	gene
Chr4	1879518	1881111	+	AT4G03950	gene
Chr4	1892890	1897940	+	AT4G03970	transposable_element_gene
Chr4	1898455	1898841	-	AT4G03975	transposable_element_gene
Chr4	1916461	1917816	-	AT4G03990	transposable_element_gene
Chr4	1936653	1937972	-	AT4G04030	gene
Chr4	1939250	1942954	+	AT4G04040	gene
Chr4	1944378	1950431	+	AT4G04050	transposable_element_gene
Chr4	1951542	1954608	-	AT4G04070	transposable_element_gene
Chr4	1969059	1972381	+	AT4G04105	transposable_element_gene
Chr4	1977183	1982785	+	AT4G04130	transposable_element_gene
Chr4	1984439	1988845	-	AT4G04140	transposable_element_gene
Chr4	1989668	1993894	+	AT4G04145	transposable_element_gene
Chr4	2013697	2018328	+	AT4G04170	transposable_element_gene
Chr4	2036511	2037816	+	AT4G04223	gene
Chr4	2045957	2048347	-	AT4G04250	pseudogene
Chr4	2057806	2060252	-	AT4G04270	transposable_element_gene
Chr4	2076832	2077361	+	AT4G04293	transposable_element_gene
Chr4	2090168	2093991	+	AT4G04310	transposable_element_gene
Chr4	2106461	2109688	-	AT4G04316	transposable_element_gene
Chr4	2128090	2133150	+	AT4G04350	gene
Chr4	2152446	2154824	+	AT4G04393	transposable_element_gene
Chr4	2157650	2158105	+	AT4G04394	transposable_element_gene
Chr4	2155288	2156535	+	AT4G04395	transposable_element_gene
Chr4	2161216	2163867	-	AT4G04400	transposable_element_gene
Chr4	2208776	2210863	-	AT4G04430	transposable_element_gene
Chr4	2224422	2227874	+	AT4G04460	gene
Chr4	2250849	2251449	-	AT4G04525	transposable_element_gene
Chr4	2252065	2256557	-	AT4G04530	transposable_element_gene
Chr4	2289959	2292755	+	AT4G04570	gene
Chr4	2298267	2300006	+	AT4G04590	transposable_element_gene
Chr4	2328449	2330200	-	AT4G04620	gene
Chr4	2350498	2352018	-	AT4G04640	gene
Chr4	2417888	2422624	+	AT4G04750	gene
Chr4	2443692	2444510	-	AT4G04820	transposable_element_gene
Chr4	2445794	2447086	+	AT4G04830	gene
Chr4	2449560	2451589	+	AT4G04840	gene
Chr4	2497644	2505535	+	AT4G04920	gene
Chr4	2522034	2525280	-	AT4G04955	gene
Chr4	2618454	2619887	+	AT4G05100	gene
Chr4	2671822	2673243	-	AT4G05180	gene
Chr4	2785708	2787991	+	AT4G05505	transposable_element_gene
Chr4	2790193	2792321	-	AT4G05510	transposable_element_gene
Chr4	2831749	2836347	+	AT4G05556	transposable_element_gene
Chr4	2896376	2898502	+	AT4G05591	transposable_element_gene
Chr4	2899554	2900899	-	AT4G05592	transposable_element_gene
Chr4	2901388	2903415	+	AT4G05593	transposable_element_gene
Chr4	3002439	3004435	-	AT4G05633	transposable_element_gene
Chr4	3013278	3013859	+	AT4G05636	transposable_element_gene
Chr4	3022684	3023685	+	AT4G05640	transposable_element_gene
Chr4	3051195	3052774	-	AT4G06474	transposable_element_gene
Chr4	3060975	3065294	-	AT4G06477	transposable_element_gene
Chr4	3070996	3071793	-	AT4G06480	transposable_element_gene
Chr4	3076291	3078048	-	AT4G06481	transposable_element_gene
Chr4	3085805	3087256	+	AT4G06483	transposable_element_gene
Chr4	3087919	3088878	-	AT4G06484	transposable_element_gene
Chr4	3090240	3095924	-	AT4G06485	transposable_element_gene
Chr4	3097050	3097784	-	AT4G06486	transposable_element_gene
Chr4	3099364	3105303	+	AT4G06487	transposable_element_gene
Chr4	3154644	3158594	-	AT4G06499	transposable_element_gene
Chr4	3174260	3174880	-	AT4G06505	transposable_element_gene
Chr4	3176647	3182340	-	AT4G06506	transposable_element_gene
Chr4	3183480	3184133	-	AT4G06507	transposable_element_gene
Chr4	3263286	3264419	+	AT4G06511	transposable_element_gene
Chr4	3280501	3282444	+	AT4G06517	transposable_element_gene
Chr4	3313836	3316544	-	AT4G06525	transposable_element_gene
Chr4	3322816	3326895	-	AT4G06527	transposable_element_gene
Chr4	3345854	3346456	-	AT4G06530	transposable_element_gene
Chr4	3348062	3348619	-	AT4G06531	transposable_element_gene
Chr4	3354039	3354641	-	AT4G06533	transposable_element_gene
Chr4	3366037	3368502	-	AT4G06538	transposable_element_gene
Chr4	3371977	3374649	-	AT4G06539	transposable_element_gene
Chr4	3374741	3378235	+	AT4G06540	transposable_element_gene
Chr4	3378994	3379379	+	AT4G06541	transposable_element_gene
Chr4	3379397	3380776	-	AT4G06542	transposable_element_gene
Chr4	3384113	3385926	+	AT4G06544	transposable_element_gene
Chr4	3457793	3463732	+	AT4G06554	transposable_element_gene
Chr4	3464128	3466017	+	AT4G06555	transposable_element_gene
Chr4	3482500	3484512	-	AT4G06559	transposable_element_gene
Chr4	3485955	3488228	-	AT4G06560	transposable_element_gene
Chr4	3497432	3499171	-	AT4G06564	transposable_element_gene
Chr4	3503598	3508199	-	AT4G06566	transposable_element_gene
Chr4	3518688	3520916	+	AT4G06570	transposable_element_gene
Chr4	3539458	3541365	-	AT4G06573	transposable_element_gene
Chr4	3546466	3547080	-	AT4G06575	transposable_element_gene
Chr4	3550656	3554459	+	AT4G06578	transposable_element_gene
Chr4	3556015	3558993	-	AT4G06579	transposable_element_gene
Chr4	3565563	3567242	-	AT4G06580	transposable_element_gene
Chr4	3572990	3575539	+	AT4G06582	pseudogene
Chr4	3584020	3588532	-	AT4G06585	transposable_element_gene
Chr4	3274439	3275037	+	AT4G06586	transposable_element_gene
Chr4	3594144	3597062	-	AT4G06587	transposable_element_gene
Chr4	3598434	3603301	+	AT4G06588	transposable_element_gene
Chr4	3618926	3621115	-	AT4G06590	transposable_element_gene
Chr4	3627035	3629397	-	AT4G06592	transposable_element_gene
Chr4	3644185	3646515	+	AT4G06595	transposable_element_gene
Chr4	3646551	3648116	-	AT4G06596	transposable_element_gene
Chr4	3650676	3655554	+	AT4G06597	pseudogene
Chr4	3682803	3685307	+	AT4G06603	transposable_element_gene
Chr4	3698609	3700468	+	AT4G06606	transposable_element_gene
Chr4	3705453	3709736	+	AT4G06608	pseudogene
Chr4	3726950	3728845	+	AT4G06613	transposable_element_gene
Chr4	3283784	3284823	+	AT4G06615	transposable_element_gene
Chr4	3736670	3738067	-	AT4G06622	transposable_element_gene
Chr4	3739442	3741301	-	AT4G06624	transposable_element_gene
Chr4	3604916	3606209	+	AT4G06627	transposable_element_gene
Chr4	3526422	3526831	+	AT4G06637	transposable_element_gene
Chr4	3784503	3789539	+	AT4G06640	transposable_element_gene
Chr4	3763864	3764088	+	AT4G06641	pseudogene
Chr4	3790100	3794683	-	AT4G06642	transposable_element_gene
Chr4	3795731	3801568	+	AT4G06644	transposable_element_gene
Chr4	3820472	3824475	+	AT4G06650	transposable_element_gene
Chr4	3825311	3827950	+	AT4G06652	transposable_element_gene
Chr4	3832288	3835071	+	AT4G06654	transposable_element_gene
Chr4	3841927	3850392	-	AT4G06656	transposable_element_gene
Chr4	3869799	3871808	-	AT4G06664	transposable_element_gene
Chr4	3888626	3889201	-	AT4G06672	transposable_element_gene
Chr4	3904318	3905304	-	AT4G06678	transposable_element_gene
Chr4	3906565	3907341	-	AT4G06680	transposable_element_gene
Chr4	3915379	3919648	-	AT4G06686	transposable_element_gene
Chr4	3924576	3930656	+	AT4G06692	transposable_element_gene
Chr4	3937487	3938244	-	AT4G06697	transposable_element_gene
Chr4	3945668	3948238	-	AT4G06698	transposable_element_gene
Chr4	3939266	3940797	-	AT4G06701	gene
Chr4	3957182	3958339	-	AT4G06702	transposable_element_gene
Chr4	3959689	3961611	-	AT4G06704	transposable_element_gene
Chr4	3988849	3989259	-	AT4G06710	transposable_element_gene
Chr4	3990945	3992813	-	AT4G06712	transposable_element_gene
Chr4	4017248	4018366	-	AT4G06718	transposable_element_gene
Chr4	4019626	4021476	-	AT4G06720	transposable_element_gene
Chr4	4041130	4043094	+	AT4G06736	transposable_element_gene
Chr4	4044836	4045363	+	AT4G06738	transposable_element_gene
Chr4	4178491	4180361	-	AT4G07355	transposable_element_gene
Chr4	4181461	4184183	-	AT4G07360	transposable_element_gene
Chr4	4270747	4271691	-	AT4G07485	transposable_element_gene
Chr4	4272965	4274873	-	AT4G07490	transposable_element_gene
Chr4	4283943	4285470	+	AT4G07494	transposable_element_gene
Chr4	4321375	4325195	+	AT4G07517	transposable_element_gene
Chr4	4326227	4328921	+	AT4G07518	transposable_element_gene
Chr4	4331915	4332673	+	AT4G07519	transposable_element_gene
Chr4	4341586	4345237	-	AT4G07520	transposable_element_gene
Chr4	4336637	4339125	+	AT4G07522	transposable_element_gene
Chr4	4340664	4341077	+	AT4G07523	transposable_element_gene
Chr4	4365350	4368615	-	AT4G07530	transposable_element_gene
Chr4	4382464	4385487	-	AT4G07563	transposable_element_gene
Chr4	4386294	4388384	+	AT4G07566	transposable_element_gene
Chr4	4389278	4390725	+	AT4G07570	transposable_element_gene
Chr4	4404032	4406056	-	AT4G07586	transposable_element_gene
Chr4	4422655	4425460	+	AT4G07630	transposable_element_gene
Chr4	4467982	4471439	+	AT4G07680	transposable_element_gene
Chr4	4503023	4507072	+	AT4G07720	pseudogene
Chr4	4519268	4524469	-	AT4G07733	transposable_element_gene
Chr4	4671637	4675725	+	AT4G07850	transposable_element_gene
Chr4	4705914	4707698	+	AT4G07893	transposable_element_gene
Chr4	4709082	4710125	+	AT4G07896	transposable_element_gene
Chr4	4723771	4726478	+	AT4G07920	transposable_element_gene
Chr4	4768785	4769447	+	AT4G07939	transposable_element_gene
Chr4	4773564	4776647	+	AT4G07942	transposable_element_gene
Chr4	4808635	4809352	+	AT4G07965	gene
Chr4	4810301	4815076	+	AT4G07967	transposable_element_gene
Chr4	4816535	4819768	+	AT4G07970	transposable_element_gene
Chr4	4831118	4833406	+	AT4G08000	transposable_element_gene
Chr4	4833729	4834707	+	AT4G08010	transposable_element_gene
Chr4	4837021	4838089	+	AT4G08016	transposable_element_gene
Chr4	4887112	4888939	+	AT4G08040	gene
Chr4	4895659	4901632	-	AT4G08050	transposable_element_gene
Chr4	4960143	4963962	+	AT4G08078	transposable_element_gene
Chr4	4964226	4966272	+	AT4G08080	transposable_element_gene
Chr4	4980951	4983509	-	AT4G08091	transposable_element_gene
Chr4	4984426	4988683	-	AT4G08092	transposable_element_gene
Chr4	5079652	5083590	+	AT4G08100	transposable_element_gene
Chr4	5049024	5054252	-	AT4G08109	transposable_element_gene
Chr4	5083926	5086640	-	AT4G08110	transposable_element_gene
Chr4	5064591	5067431	+	AT4G08113	transposable_element_gene
Chr4	5075027	5077893	-	AT4G08115	transposable_element_gene
Chr4	5102540	5105519	-	AT4G08131	transposable_element_gene
Chr4	5163399	5167179	-	AT4G08170	gene
Chr4	5187785	5189644	-	AT4G08230	gene
Chr4	5347396	5350436	-	AT4G08430	gene
Chr4	5387652	5391507	-	AT4G08480	gene
Chr4	5469345	5470466	+	AT4G08593	gene
Chr4	5480552	5482514	-	AT4G08598	transposable_element_gene
Chr4	5485735	5488998	+	AT4G08600	transposable_element_gene
Chr4	5489259	5489974	-	AT4G08602	transposable_element_gene
Chr4	5521748	5525857	+	AT4G08650	transposable_element_gene
Chr4	5550429	5551370	+	AT4G08685	gene
Chr4	5555316	5556616	-	AT4G08691	gene
Chr4	5567742	5570572	+	AT4G08710	transposable_element_gene
Chr4	5571075	5574725	-	AT4G08720	transposable_element_gene
Chr4	5598115	5600312	-	AT4G08770	gene
Chr4	5646439	5648727	-	AT4G08870	gene
Chr4	5703347	5705346	+	AT4G08900	gene
Chr4	5777397	5779462	-	AT4G09010	gene
Chr4	5792207	5792790	+	AT4G09030	gene
Chr4	5931251	5932152	-	AT4G09350	gene
Chr4	5940186	5943280	+	AT4G09360	gene
Chr4	5943640	5946070	+	AT4G09370	transposable_element_gene
Chr4	5946583	5950874	-	AT4G09380	transposable_element_gene
Chr4	5953226	5958057	-	AT4G09400	transposable_element_gene
Chr4	5958513	5961076	-	AT4G09410	transposable_element_gene
Chr4	5966131	5970177	+	AT4G09425	transposable_element_gene
Chr4	5970932	5975375	+	AT4G09430	gene
Chr4	6079879	6082242	-	AT4G09625	transposable_element_gene
Chr4	6100743	6101708	+	AT4G09650	gene
Chr4	6148758	6151399	-	AT4G09760	gene
Chr4	6209726	6212148	-	AT4G09875	transposable_element_gene
Chr4	6221664	6224134	-	AT4G09900	gene
Chr4	6270241	6273241	-	AT4G10030	gene
Chr4	6288827	6295402	+	AT4G10060	gene
Chr4	6628404	6632599	-	AT4G10770	gene
Chr4	6650724	6654712	+	AT4G10830	transposable_element_gene
Chr4	6696712	6697455	+	AT4G10910	gene
Chr4	6696712	6699199	-	AT4G10920	gene
Chr4	6702725	6704645	-	AT4G10925	gene
Chr4	6713557	6718550	-	AT4G10960	gene
Chr4	6892055	6894149	+	AT4G11330	gene
Chr4	6967729	6970161	+	AT4G11470	gene
Chr4	6985565	6986715	+	AT4G11521	gene
Chr4	7038585	7039923	+	AT4G11655	gene
Chr4	7044244	7053091	-	AT4G11670	gene
Chr4	7156252	7158042	+	AT4G11910	gene
Chr4	7310416	7312577	-	AT4G12310	gene
Chr4	7314778	7316669	-	AT4G12320	gene
Chr4	7401109	7401907	-	AT4G12470	gene
Chr4	7406105	7406937	-	AT4G12480	gene
Chr4	7409621	7410406	-	AT4G12490	gene
Chr4	7414150	7414927	-	AT4G12500	gene
Chr4	7491383	7492876	-	AT4G12730	gene
Chr4	7521322	7522670	+	AT4G12800	gene
Chr4	7531141	7533587	+	AT4G12830	gene
Chr4	7544381	7545327	-	AT4G12880	gene
Chr4	7548820	7549974	+	AT4G12900	gene
Chr4	7563157	7563847	-	AT4G12917	gene
Chr4	7589395	7591102	-	AT4G12980	gene
Chr4	7684156	7686876	-	AT4G13250	gene
Chr4	7792219	7795824	-	AT4G13410	gene
Chr4	7879561	7880383	-	AT4G13560	gene
Chr4	7938967	7942898	-	AT4G13650	gene
Chr4	7990485	7992311	-	AT4G13770	gene
Chr4	8007989	8010745	-	AT4G13820	gene
Chr4	8013893	8016486	-	AT4G13840	gene
Chr4	8025804	8028614	+	AT4G13880	gene
Chr4	8035714	8041207	+	AT4G13900	pseudogene
Chr4	8043803	8046559	+	AT4G13920	gene
Chr4	8111962	8118160	-	AT4G14070	gene
Chr4	8267289	8271121	-	AT4G14360	gene
Chr4	8289644	8292083	+	AT4G14390	gene
Chr4	8347822	8350019	-	AT4G14550	gene
Chr4	8392841	8393813	+	AT4G14630	gene
Chr4	8413288	8415391	-	AT4G14680	gene
Chr4	8450289	8454028	-	AT4G14740	gene
Chr4	8629773	8633055	-	AT4G15110	gene
Chr4	8637666	8639581	+	AT4G15130	gene
Chr4	8639424	8640291	-	AT4G15140	gene
Chr4	8666338	8669470	-	AT4G15210	gene
Chr4	8804120	8807203	+	AT4G15393	gene
Chr4	8835495	8838676	+	AT4G15440	gene
Chr4	8839414	8841276	+	AT4G15450	gene
Chr4	8860616	8862665	+	AT4G15510	gene
Chr4	8909064	8910908	+	AT4G15610	gene
Chr4	8917430	8918852	+	AT4G15630	gene
Chr4	9030517	9033395	-	AT4G15920	gene
Chr4	9112686	9116164	+	AT4G16110	gene
Chr4	9153363	9157322	-	AT4G16155	gene
Chr4	9179244	9179833	-	AT4G16215	gene
Chr4	9200010	9201552	-	AT4G16260	gene
Chr4	9350039	9352707	+	AT4G16600	gene
Chr4	9392147	9393529	-	AT4G16690	gene
Chr4	9434393	9437172	-	AT4G16770	gene
Chr4	9519173	9525691	-	AT4G16920	gene
Chr4	9560135	9565555	+	AT4G16990	gene
Chr4	9604962	9607334	-	AT4G17090	gene
Chr4	9613330	9636873	-	AT4G17140	gene
Chr4	9673991	9675448	+	AT4G17260	gene
Chr4	9676127	9678777	+	AT4G17270	gene
Chr4	9681539	9684975	+	AT4G17300	gene
Chr4	9703547	9705468	-	AT4G17360	gene
Chr4	9739663	9741146	+	AT4G17460	gene
Chr4	9742759	9744860	-	AT4G17470	gene
Chr4	9752824	9753867	-	AT4G17490	gene
Chr4	9803705	9804872	+	AT4G17600	gene
Chr4	9924698	9926372	-	AT4G17860	gene
Chr4	9975408	9977722	+	AT4G17970	gene
Chr4	10050211	10054031	+	AT4G18150	gene
Chr4	10071634	10073236	+	AT4G18197	gene
Chr4	10073758	10075271	+	AT4G18205	gene
Chr4	10076079	10077748	+	AT4G18210	gene
Chr4	10078768	10080109	+	AT4G18220	gene
Chr4	10183717	10185280	-	AT4G18430	gene
Chr4	10186131	10188909	-	AT4G18440	gene
Chr4	10201672	10203469	-	AT4G18480	gene
Chr4	10303414	10304576	-	AT4G18740	gene
Chr4	10322156	10325816	-	AT4G18810	gene
Chr4	10401910	10404248	-	AT4G18990	gene
Chr4	10466477	10469092	-	AT4G19130	gene
Chr4	10477296	10480141	+	AT4G19160	gene
Chr4	10547772	10549252	-	AT4G19310	transposable_element_gene
Chr4	10651744	10657282	+	AT4G19530	gene
Chr4	10713561	10714707	-	AT4G19700	gene
Chr4	10772402	10774023	-	AT4G19830	gene
Chr4	10813548	10817070	+	AT4G19960	gene
Chr4	10818242	10825381	+	AT4G19970	gene
Chr4	10861455	10864696	+	AT4G20070	gene
Chr4	10878887	10881945	+	AT4G20130	gene
Chr4	10884197	10888270	+	AT4G20140	gene
Chr4	11117798	11120595	-	AT4G20730	transposable_element_gene
Chr4	11129015	11130770	+	AT4G20760	gene
Chr4	11133186	11133970	-	AT4G20780	gene
Chr4	11270045	11273973	+	AT4G21120	gene
Chr4	11306945	11308742	+	AT4G21210	gene
Chr4	11334402	11335773	+	AT4G21280	gene
Chr4	11424710	11425767	+	AT4G21445	gene
Chr4	11488976	11490398	+	AT4G21610	gene
Chr4	11517353	11519765	-	AT4G21680	gene
Chr4	11587049	11588272	-	AT4G21840	gene
Chr4	11600005	11601577	-	AT4G21860	gene
Chr4	11603568	11604331	-	AT4G21870	gene
Chr4	11655589	11657034	+	AT4G21980	gene
Chr4	11746513	11750698	-	AT4G22200	gene
Chr4	11835592	11837644	+	AT4G22450	transposable_element_gene
Chr4	11882126	11885421	-	AT4G22570	gene
Chr4	11929359	11931693	+	AT4G22690	gene
Chr4	11941131	11943885	+	AT4G22730	gene
Chr4	11990064	11991428	-	AT4G22830	gene
Chr4	12006986	12009520	+	AT4G22890	gene
Chr4	12016525	12018492	-	AT4G22920	gene
Chr4	12066173	12068538	-	AT4G23020	gene
Chr4	12148714	12151479	-	AT4G23210	gene
Chr4	12177738	12180826	-	AT4G23290	gene
Chr4	12240803	12242706	-	AT4G23450	gene
Chr4	12310619	12313212	+	AT4G23600	gene
Chr4	12332560	12333804	-	AT4G23670	gene
Chr4	12342428	12346043	-	AT4G23700	gene
Chr4	12366386	12369338	+	AT4G23740	gene
Chr4	12376194	12378024	+	AT4G23750	gene
Chr4	12497055	12500128	+	AT4G24050	gene
Chr4	12524491	12527341	+	AT4G24120	gene
Chr4	12546969	12548960	+	AT4G24175	gene
Chr4	12609528	12611468	+	AT4G24350	gene
Chr4	12627096	12627606	+	AT4G24420	gene
Chr4	12660749	12662656	+	AT4G24510	gene
Chr4	12686459	12687650	+	AT4G24570	gene
Chr4	12741033	12744533	+	AT4G24690	gene
Chr4	12758214	12760908	-	AT4G24750	gene
Chr4	12860634	12861975	-	AT4G25020	gene
Chr4	12872446	12876734	+	AT4G25070	gene
Chr4	12909575	12911580	+	AT4G25170	gene
Chr4	12977341	12979568	+	AT4G25390	gene
Chr4	13038360	13042443	+	AT4G25530	gene
Chr4	13133529	13135024	+	AT4G25830	gene
Chr4	13177409	13183631	+	AT4G25960	gene
Chr4	13275307	13277188	+	AT4G26200	gene
Chr4	13300795	13304347	-	AT4G26270	gene
Chr4	13391293	13393107	+	AT4G26530	gene
Chr4	13487457	13489376	+	AT4G26790	gene
Chr4	13604558	13606448	-	AT4G27130	gene
Chr4	13614856	13619156	-	AT4G27180	gene
Chr4	13653609	13656204	+	AT4G27260	gene
Chr4	13736835	13738975	-	AT4G27480	gene
Chr4	13831038	13833814	+	AT4G27720	gene
Chr4	13833807	13836578	-	AT4G27730	gene
Chr4	14166269	14166928	+	AT4G28703	gene
Chr4	14167730	14172454	+	AT4G28706	gene
Chr4	14202758	14203961	-	AT4G28750	gene
Chr4	14215545	14217579	+	AT4G28780	gene
Chr4	14280528	14282864	+	AT4G28960	transposable_element_gene
Chr4	14283564	14287590	-	AT4G28970	transposable_element_gene
Chr4	14317256	14321567	+	AT4G29060	gene
Chr4	14398054	14400198	-	AT4G29200	gene
Chr4	14466295	14468143	+	AT4G29400	gene
Chr4	14473757	14477935	-	AT4G29440	gene
Chr4	14512549	14514492	-	AT4G29590	gene
Chr4	14770499	14776058	-	AT4G30190	gene
Chr4	14796764	14800922	+	AT4G30210	gene
Chr4	14806345	14807425	+	AT4G30230	gene
Chr4	14819192	14820592	-	AT4G30270	gene
Chr4	14828712	14830016	-	AT4G30290	gene
Chr4	14838291	14841067	-	AT4G30340	gene
Chr4	14881855	14883480	-	AT4G30440	gene
Chr4	14920534	14922494	+	AT4G30530	gene
Chr4	14955373	14956171	+	AT4G30660	gene
Chr4	15098067	15100558	+	AT4G30993	gene
Chr4	15172897	15176109	-	AT4G31230	gene
Chr4	15238584	15239282	-	AT4G31398	gene
Chr4	15282230	15284216	+	AT4G31530	gene
Chr4	15462408	15464358	+	AT4G31970	gene
Chr4	15535473	15537602	+	AT4G32175	gene
Chr4	15583387	15584769	+	AT4G32280	gene
Chr4	15608912	15612285	+	AT4G32330	gene
Chr4	15612584	15614305	-	AT4G32340	gene
Chr4	15721324	15722908	+	AT4G32590	gene
Chr4	15804914	15807982	+	AT4G32770	gene
Chr4	15828228	15831485	+	AT4G32810	gene
Chr4	15862143	15862741	+	AT4G32870	gene
Chr4	15924349	15926628	+	AT4G33000	gene
Chr4	15926670	15931332	-	AT4G33010	gene
Chr4	15972323	15974797	-	AT4G33110	gene
Chr4	15985189	15991538	-	AT4G33150	gene
Chr4	15994089	15995655	+	AT4G33160	gene
Chr4	16022439	16026360	+	AT4G33220	gene
Chr4	16102595	16105493	-	AT4G33470	gene
Chr4	16112658	16116348	-	AT4G33500	gene
Chr4	16189144	16193269	-	AT4G33760	gene
Chr4	16204157	16207947	-	AT4G33790	gene
Chr4	16314003	16319426	+	AT4G34060	gene
Chr4	16326883	16330215	-	AT4G34090	gene
Chr4	16343057	16344818	-	AT4G34131	gene
Chr4	16515327	16519534	+	AT4G34580	gene
Chr4	16542377	16545121	+	AT4G34650	gene
Chr4	16625555	16631327	-	AT4G34900	gene
Chr4	16738339	16740465	-	AT4G35180	gene
Chr4	16771171	16773364	-	AT4G35250	gene
Chr4	16789549	16793685	+	AT4G35290	gene
Chr4	16805869	16806655	-	AT4G35320	gene
Chr4	17049171	17050274	-	AT4G36040	gene
Chr4	17089949	17090825	+	AT4G36110	gene
Chr4	17137344	17139635	-	AT4G36220	gene
Chr4	17165331	17169375	-	AT4G36280	gene
Chr4	17215027	17216530	-	AT4G36470	gene
Chr4	17225912	17226610	-	AT4G36500	gene
Chr4	17239958	17241937	-	AT4G36530	gene
Chr4	17243583	17245296	+	AT4G36540	gene
Chr4	17285732	17287429	-	AT4G36660	gene
Chr4	17416855	17420252	+	AT4G36940	gene
Chr4	17440177	17442151	+	AT4G36988	gene
Chr4	17440177	17442151	+	AT4G36990	gene
Chr4	17442612	17443855	+	AT4G37000	gene
Chr4	17455139	17457357	+	AT4G37040	gene
Chr4	17464785	17467109	-	AT4G37070	gene
Chr4	17492878	17494109	-	AT4G37150	gene
Chr4	17593123	17594889	+	AT4G37420	gene
Chr4	17597110	17598958	+	AT4G37430	gene
Chr4	17631562	17633249	+	AT4G37520	gene
Chr4	17634784	17636288	+	AT4G37530	gene
Chr4	17696059	17698843	-	AT4G37670	gene
Chr4	17775474	17777397	-	AT4G37800	gene
Chr4	17802694	17806539	-	AT4G37870	gene
Chr4	17821737	17824627	-	AT4G37900	gene
Chr4	17830562	17831554	-	AT4G37925	gene
Chr4	17831731	17834927	-	AT4G37930	gene
Chr4	17852441	17854500	+	AT4G37980	gene
Chr4	17982774	17985372	+	AT4G38420	gene
Chr4	18034431	18035889	+	AT4G38580	gene
Chr4	18096809	18098565	-	AT4G38770	gene
Chr4	18163496	18165762	-	AT4G38970	gene
Chr4	18185667	18189224	+	AT4G39030	gene
Chr4	18222483	18225119	-	AT4G39110	gene
Chr4	18220589	18227988	-	AT4G39120	gene
Chr4	18276505	18279848	+	AT4G39270	gene
Chr4	18393570	18394745	-	AT4G39610	gene
Chr4	18399955	18402963	+	AT4G39640	gene
Chr4	18427039	18428412	-	AT4G39710	gene
Chr4	18448980	18451293	-	AT4G39770	gene
Chr4	18469348	18471967	-	AT4G39800	gene
Chr4	18484901	18486814	+	AT4G39840	gene
Chr4	18519717	18521568	+	AT4G39940	gene
Chr4	18536538	18538506	-	AT4G39970	gene
Chr4	18553453	18555300	-	AT4G40020	gene
Chr5	28532	29086	-	AT5G01080	gene
Chr5	61017	63848	-	AT5G01180	gene
Chr5	97894	101835	+	AT5G01240	gene
Chr5	214517	216583	-	AT5G01550	gene
Chr5	230987	232205	+	AT5G01610	gene
Chr5	313193	315000	-	AT5G01820	gene
Chr5	332337	334470	+	AT5G01850	gene
Chr5	351008	352069	-	AT5G01900	gene
Chr5	400899	402951	+	AT5G02040	gene
Chr5	413520	416225	+	AT5G02100	gene
Chr5	426226	427297	+	AT5G02160	gene
Chr5	430877	433741	+	AT5G02180	gene
Chr5	463158	465246	+	AT5G02260	gene
Chr5	467108	469110	-	AT5G02270	gene
Chr5	550035	552647	-	AT5G02490	gene
Chr5	568524	570920	+	AT5G02540	gene
Chr5	630876	632683	+	AT5G02780	gene
Chr5	642558	644394	+	AT5G02820	gene
Chr5	670065	671471	-	AT5G02890	gene
Chr5	684474	689702	-	AT5G02940	gene
Chr5	715029	716321	-	AT5G03050	gene
Chr5	725281	725962	+	AT5G03090	gene
Chr5	733979	734943	+	AT5G03120	gene
Chr5	737590	740016	-	AT5G03140	gene
Chr5	815674	816658	-	AT5G03350	gene
Chr5	915465	918485	+	AT5G03610	gene
Chr5	957744	961032	+	AT5G03680	gene
Chr5	985675	990549	-	AT5G03760	gene
Chr5	1038508	1041480	-	AT5G03880	gene
Chr5	1129852	1138442	+	AT5G04140	gene
Chr5	1142782	1144912	-	AT5G04160	gene
Chr5	1150892	1152481	+	AT5G04190	gene
Chr5	1164287	1168411	-	AT5G04235	transposable_element_gene
Chr5	1221566	1228678	+	AT5G04360	gene
Chr5	1239100	1240517	+	AT5G04390	gene
Chr5	1335995	1337670	+	AT5G04660	gene
Chr5	1411565	1414677	-	AT5G04860	gene
Chr5	1434774	1437330	+	AT5G04900	gene
Chr5	1541521	1544137	+	AT5G05190	gene
Chr5	1578951	1580875	-	AT5G05340	gene
Chr5	1666471	1668352	-	AT5G05590	gene
Chr5	1723836	1727030	-	AT5G05740	gene
Chr5	1746830	1748255	+	AT5G05810	gene
Chr5	1767639	1769262	+	AT5G05870	gene
Chr5	1884928	1887121	-	AT5G06230	gene
Chr5	1919213	1921425	+	AT5G06290	gene
Chr5	2086266	2088997	-	AT5G06750	gene
Chr5	2089492	2090430	-	AT5G06760	gene
Chr5	2097669	2098740	-	AT5G06790	gene
Chr5	2171403	2172939	-	AT5G07000	gene
Chr5	2180502	2182418	-	AT5G07020	gene
Chr5	2206000	2206928	+	AT5G07110	gene
Chr5	2210567	2212620	+	AT5G07130	gene
Chr5	2274260	2275990	-	AT5G07250	gene
Chr5	2326704	2330142	-	AT5G07360	gene
Chr5	2355937	2358194	+	AT5G07440	gene
Chr5	2391722	2396329	+	AT5G07570	gene
Chr5	2399504	2400601	+	AT5G07580	gene
Chr5	2416375	2421814	-	AT5G07650	gene
Chr5	2441439	2443509	+	AT5G07685	transposable_element_gene
Chr5	2446764	2448543	+	AT5G07690	gene
Chr5	2578345	2579163	+	AT5G08050	gene
Chr5	2690879	2693550	-	AT5G08370	gene
Chr5	2803957	2805606	+	AT5G08640	gene
Chr5	2806323	2813264	-	AT5G08650	gene
Chr5	2855638	2856540	-	AT5G08770	gene
Chr5	2873660	2874849	-	AT5G09240	gene
Chr5	2882427	2884229	+	AT5G09290	gene
Chr5	2892365	2895422	-	AT5G09330	gene
Chr5	2993444	2995675	-	AT5G09660	gene
Chr5	3015247	3018262	-	AT5G09730	gene
Chr5	3181983	3183865	-	AT5G10150	gene
Chr5	3187277	3190251	-	AT5G10170	gene
Chr5	3217028	3219368	-	AT5G10250	gene
Chr5	3219991	3221515	+	AT5G10260	gene
Chr5	3243956	3246721	-	AT5G10320	gene
Chr5	3277532	3278313	-	AT5G10430	gene
Chr5	3364972	3368127	-	AT5G10650	gene
Chr5	3393569	3396200	-	AT5G10740	gene
Chr5	3524680	3525846	+	AT5G11090	gene
Chr5	3571214	3574537	-	AT5G11210	gene
Chr5	3611247	3613361	-	AT5G11320	gene
Chr5	3644547	3647295	+	AT5G11420	gene
Chr5	3735350	3738217	-	AT5G11610	gene
Chr5	3754249	3758242	+	AT5G11670	gene
Chr5	3799550	3802792	+	AT5G11790	gene
Chr5	3839391	3842371	+	AT5G11920	gene
Chr5	3890104	3891513	+	AT5G12050	gene
Chr5	4082890	4085297	-	AT5G12930	gene
Chr5	4087712	4089004	+	AT5G12940	gene
Chr5	4092953	4096975	+	AT5G12950	gene
Chr5	4149740	4151150	-	AT5G13080	gene
Chr5	4162503	4164794	-	AT5G13120	gene
Chr5	4181042	4183306	-	AT5G13170	gene
Chr5	4267510	4271051	+	AT5G13320	gene
Chr5	4272060	4274660	+	AT5G13330	gene
Chr5	4299705	4301780	-	AT5G13410	gene
Chr5	4387334	4392227	-	AT5G13630	gene
Chr5	4460894	4464666	+	AT5G13820	gene
Chr5	4518008	4519300	+	AT5G14000	gene
Chr5	4535401	4539193	+	AT5G14060	gene
Chr5	4617650	4618912	-	AT5G14320	gene
Chr5	4648111	4651309	-	AT5G14420	gene
Chr5	4674233	4676765	-	AT5G14500	gene
Chr5	4684620	4686909	-	AT5G14530	gene
Chr5	4694626	4697013	+	AT5G14565	gene
Chr5	4726641	4728746	-	AT5G14660	gene
Chr5	4740252	4743446	-	AT5G14700	gene
Chr5	4768468	4772153	+	AT5G14760	gene
Chr5	4798329	4800738	-	AT5G14840	pseudogene
Chr5	4831748	4834395	-	AT5G14940	gene
Chr5	4847278	4848867	+	AT5G14970	gene
Chr5	4904347	4907094	+	AT5G15130	gene
Chr5	5003307	5006882	-	AT5G15410	gene
Chr5	5009876	5011737	+	AT5G15430	gene
Chr5	5113823	5114477	-	AT5G15690	gene
Chr5	5178505	5181383	-	AT5G15860	gene
Chr5	5189491	5192070	-	AT5G15900	gene
Chr5	5227924	5229116	+	AT5G16010	gene
Chr5	5252315	5253618	-	AT5G16080	gene
Chr5	5270170	5271921	-	AT5G16140	gene
Chr5	5283550	5286293	-	AT5G16190	gene
Chr5	5306807	5309932	+	AT5G16240	gene
Chr5	5581658	5584029	-	AT5G16990	gene
Chr5	5630538	5634764	+	AT5G17125	transposable_element_gene
Chr5	5649193	5651158	+	AT5G17170	gene
Chr5	5772583	5775345	-	AT5G17520	gene
Chr5	5810935	5813284	-	AT5G17640	gene
Chr5	5830581	5833901	-	AT5G17700	gene
Chr5	5860421	5862422	-	AT5G17760	gene
Chr5	5902394	5904380	-	AT5G17860	gene
Chr5	5987187	5988885	+	AT5G18100	gene
Chr5	6018914	6020453	-	AT5G18220	gene
Chr5	6040919	6042938	-	AT5G18270	gene
Chr5	6220781	6222228	-	AT5G18660	gene
Chr5	6254620	6257932	+	AT5G18750	gene
Chr5	6264270	6266174	+	AT5G18780	gene
Chr5	6286847	6287590	+	AT5G18850	gene
Chr5	6290676	6295811	+	AT5G18860	gene
Chr5	6349762	6350949	-	AT5G19015	transposable_element_gene
Chr5	6463824	6466831	-	AT5G19220	gene
Chr5	6562971	6565632	+	AT5G19460	gene
Chr5	6718341	6718995	+	AT5G19875	gene
Chr5	6774302	6775845	+	AT5G20050	gene
Chr5	6798832	6800977	-	AT5G20140	gene
Chr5	6836806	6839532	-	AT5G20260	gene
Chr5	6840833	6842858	-	AT5G20270	gene
Chr5	6896576	6898783	+	AT5G20410	gene
Chr5	7103470	7104023	+	AT5G20935	gene
Chr5	7116738	7122774	+	AT5G20960	gene
Chr5	7168184	7170928	+	AT5G21100	gene
Chr5	7263994	7265678	-	AT5G21280	gene
Chr5	7222226	7223621	+	AT5G21430	gene
Chr5	7241201	7242857	-	AT5G21920	gene
Chr5	7418116	7419249	-	AT5G22390	gene
Chr5	7480527	7481194	+	AT5G22530	gene
Chr5	7483870	7485482	-	AT5G22550	gene
Chr5	7491356	7493176	-	AT5G22560	gene
Chr5	7495539	7496784	-	AT5G22570	gene
Chr5	7517467	7520281	-	AT5G22620	gene
Chr5	7524342	7526160	+	AT5G22630	gene
Chr5	7616073	7619981	-	AT5G22800	gene
Chr5	7703092	7706896	+	AT5G23010	gene
Chr5	7718121	7721839	+	AT5G23020	gene
Chr5	7778121	7780628	+	AT5G23120	gene
Chr5	7826732	7828724	-	AT5G23240	gene
Chr5	7882848	7884360	-	AT5G23405	gene
Chr5	7971651	7973925	-	AT5G23660	gene
Chr5	8009806	8011619	-	AT5G23750	gene
Chr5	8045844	8050175	-	AT5G23870	gene
Chr5	8183075	8186640	-	AT5G24160	gene
Chr5	8203003	8205793	+	AT5G24200	gene
Chr5	8217335	8219619	+	AT5G24210	gene
Chr5	8266790	8271205	+	AT5G24300	gene
Chr5	8277700	8279240	+	AT5G24314	gene
Chr5	8336614	8338008	-	AT5G24420	gene
Chr5	8363831	8365036	-	AT5G24480	gene
Chr5	8440694	8441218	-	AT5G24655	gene
Chr5	8443279	8443834	-	AT5G24660	gene
Chr5	8500476	8502224	-	AT5G24770	gene
Chr5	8507590	8508957	-	AT5G24780	gene
Chr5	8672424	8674629	+	AT5G25140	gene
Chr5	8863363	8865677	+	AT5G25460	gene
Chr5	8865651	8867685	-	AT5G25470	gene
Chr5	8897871	8901709	+	AT5G25560	gene
Chr5	8914233	8916800	-	AT5G25610	gene
Chr5	8969215	8972125	-	AT5G25770	gene
Chr5	8997183	9000329	-	AT5G25820	gene
Chr5	9010724	9011498	-	AT5G25840	gene
Chr5	9038860	9041377	+	AT5G25910	gene
Chr5	9072727	9075690	+	AT5G25980	gene
Chr5	9079505	9082384	-	AT5G26000	gene
Chr5	9147176	9148128	-	AT5G26170	gene
Chr5	9158318	9160383	-	AT5G26210	gene
Chr5	9214236	9217143	-	AT5G26283	transposable_element_gene
Chr5	9241546	9242713	-	AT5G26330	gene
Chr5	9243511	9247066	-	AT5G26340	gene
Chr5	9249457	9252813	+	AT5G26345	transposable_element_gene
Chr5	9253108	9253637	-	AT5G26350	transposable_element_gene
Chr5	9343785	9345011	+	AT5G26650	gene
Chr5	9275947	9278596	+	AT5G26667	gene
Chr5	9310797	9311572	+	AT5G26690	gene
Chr5	9475682	9478751	+	AT5G26920	gene
Chr5	9487060	9487386	-	AT5G26970	gene
Chr5	9498052	9503134	+	AT5G27000	gene
Chr5	9562596	9565841	+	AT5G27160	transposable_element_gene
Chr5	9566763	9567176	-	AT5G27180	transposable_element_gene
Chr5	9567920	9571164	-	AT5G27190	transposable_element_gene
Chr5	9618392	9620533	-	AT5G27290	gene
Chr5	9657026	9662559	+	AT5G27360	gene
Chr5	9702835	9704719	-	AT5G27490	gene
Chr5	9708136	9709444	+	AT5G27500	transposable_element_gene
Chr5	9710872	9712425	-	AT5G27505	transposable_element_gene
Chr5	9731602	9733918	+	AT5G27560	gene
Chr5	9764135	9769903	+	AT5G27610	gene
Chr5	9873152	9874598	+	AT5G27850	gene
Chr5	10026183	10028580	-	AT5G28020	gene
Chr5	10050551	10056352	+	AT5G28053	transposable_element_gene
Chr5	10094411	10098508	-	AT5G28085	transposable_element_gene
Chr5	10101042	10102274	+	AT5G28090	gene
Chr5	10140418	10147542	+	AT5G28165	transposable_element_gene
Chr5	10201271	10203335	-	AT5G28235	gene
Chr5	10241337	10256531	+	AT5G28263	transposable_element_gene
Chr5	10258090	10260471	-	AT5G28270	transposable_element_gene
Chr5	10398191	10400049	+	AT5G28464	transposable_element_gene
Chr5	10433337	10438292	+	AT5G28480	transposable_element_gene
Chr5	10477771	10479384	+	AT5G28500	gene
Chr5	10497296	10502802	+	AT5G28523	transposable_element_gene
Chr5	10547746	10553612	-	AT5G28545	transposable_element_gene
Chr5	10574621	10575159	+	AT5G28570	transposable_element_gene
Chr5	10575495	10578143	-	AT5G28580	transposable_element_gene
Chr5	10636631	10637249	+	AT5G28630	gene
Chr5	10728378	10733393	-	AT5G28692	transposable_element_gene
Chr5	10738453	10744395	-	AT5G28696	transposable_element_gene
Chr5	10757991	10758887	-	AT5G28710	transposable_element_gene
Chr5	10765648	10770477	+	AT5G28715	transposable_element_gene
Chr5	10796459	10798222	-	AT5G28770	gene
Chr5	10802036	10802887	-	AT5G28773	transposable_element_gene
Chr5	10817194	10818477	+	AT5G28785	transposable_element_gene
Chr5	10822880	10823638	+	AT5G28800	gene
Chr5	10824433	10826575	+	AT5G28810	gene
Chr5	10837849	10839826	-	AT5G28823	gene
Chr5	10842660	10845756	-	AT5G28824	gene
Chr5	10846899	10853413	+	AT5G28826	transposable_element_gene
Chr5	10884483	10889210	+	AT5G28865	transposable_element_gene
Chr5	10889278	10891421	-	AT5G28870	transposable_element_gene
Chr5	10894098	10894704	-	AT5G28880	transposable_element_gene
Chr5	10902105	10903015	-	AT5G28888	transposable_element_gene
Chr5	10940033	10941771	+	AT5G28919	gene
Chr5	10946562	10948829	-	AT5G28923	transposable_element_gene
Chr5	10949704	10953591	-	AT5G28926	transposable_element_gene
Chr5	10959091	10961379	-	AT5G28927	transposable_element_gene
Chr5	11002030	11009297	+	AT5G28970	transposable_element_gene
Chr5	11078396	11079007	+	AT5G29036	transposable_element_gene
Chr5	11094905	11098337	-	AT5G29040	pseudogene
Chr5	11107776	11109629	+	AT5G29046	transposable_element_gene
Chr5	11117609	11121412	+	AT5G29056	transposable_element_gene
Chr5	11122321	11122830	+	AT5G29058	transposable_element_gene
Chr5	11128470	11129537	-	AT5G29060	transposable_element_gene
Chr5	11136149	11146651	-	AT5G29075	transposable_element_gene
Chr5	11171500	11174052	-	AT5G29408	transposable_element_gene
Chr5	11190543	11191963	-	AT5G29560	gene
Chr5	11197050	11201681	+	AT5G29562	transposable_element_gene
Chr5	11212606	11213608	+	AT5G29568	transposable_element_gene
Chr5	11218048	11223147	+	AT5G29574	transposable_element_gene
Chr5	11268325	11271810	-	AT5G29580	transposable_element_gene
Chr5	11622149	11630296	-	AT5G29646	transposable_element_gene
Chr5	11294565	11300009	+	AT5G29720	transposable_element_gene
Chr5	11323981	11329884	-	AT5G29975	transposable_element_gene
Chr5	11596127	11610717	+	AT5G30269	transposable_element_gene
Chr5	11358801	11364836	-	AT5G30276	transposable_element_gene
Chr5	11499013	11500014	-	AT5G30400	transposable_element_gene
Chr5	11533469	11537215	-	AT5G30420	pseudogene
Chr5	11559203	11561951	+	AT5G30450	transposable_element_gene
Chr5	11587319	11589681	+	AT5G30470	transposable_element_gene
Chr5	11590737	11591989	+	AT5G30480	transposable_element_gene
Chr5	11619026	11621298	-	AT5G30510	gene
Chr5	11641770	11643020	-	AT5G30545	transposable_element_gene
Chr5	11396275	11396867	+	AT5G30628	transposable_element_gene
Chr5	11402278	11403675	+	AT5G30762	transposable_element_gene
Chr5	11405397	11406710	+	AT5G30852	transposable_element_gene
Chr5	11406968	11412536	-	AT5G30942	transposable_element_gene
Chr5	11412727	11415675	+	AT5G31032	transposable_element_gene
Chr5	11644438	11649471	-	AT5G31087	transposable_element_gene
Chr5	11417342	11418304	+	AT5G31122	transposable_element_gene
Chr5	11421208	11423580	+	AT5G31302	transposable_element_gene
Chr5	11424677	11426539	+	AT5G31572	transposable_element_gene
Chr5	11657833	11659707	+	AT5G31685	transposable_element_gene
Chr5	11701226	11701762	+	AT5G31770	transposable_element_gene
Chr5	11715184	11721564	-	AT5G31804	transposable_element_gene
Chr5	11437644	11438267	+	AT5G31842	transposable_element_gene
Chr5	11744501	11746159	-	AT5G31855	transposable_element_gene
Chr5	11777654	11779488	+	AT5G31963	transposable_element_gene
Chr5	11578104	11580836	+	AT5G31980	transposable_element_gene
Chr5	11780620	11781807	+	AT5G31981	transposable_element_gene
Chr5	11782797	11784866	-	AT5G31999	transposable_element_gene
Chr5	11797904	11798515	-	AT5G32035	transposable_element_gene
Chr5	11800200	11802224	-	AT5G32053	transposable_element_gene
Chr5	11453775	11457685	+	AT5G32103	transposable_element_gene
Chr5	11813521	11816463	-	AT5G32107	transposable_element_gene
Chr5	11457959	11459621	+	AT5G32136	transposable_element_gene
Chr5	11820826	11821563	-	AT5G32143	transposable_element_gene
Chr5	11830875	11831456	+	AT5G32161	transposable_element_gene
Chr5	11460441	11461217	+	AT5G32169	transposable_element_gene
Chr5	11836787	11838733	+	AT5G32197	transposable_element_gene
Chr5	11846410	11848350	+	AT5G32228	transposable_element_gene
Chr5	11907125	11908798	-	AT5G32241	transposable_element_gene
Chr5	11941158	11943053	+	AT5G32306	transposable_element_gene
Chr5	11944831	11945358	-	AT5G32312	transposable_element_gene
Chr5	11977548	11987264	+	AT5G32345	transposable_element_gene
Chr5	11994408	11998634	+	AT5G32358	transposable_element_gene
Chr5	12013300	12015174	+	AT5G32404	transposable_element_gene
Chr5	12016950	12017720	+	AT5G32405	transposable_element_gene
Chr5	12021491	12022876	+	AT5G32408	transposable_element_gene
Chr5	12030328	12030933	-	AT5G32420	transposable_element_gene
Chr5	12032693	12034552	-	AT5G32423	transposable_element_gene
Chr5	12049749	12050468	-	AT5G32431	transposable_element_gene
Chr5	12070642	12071381	-	AT5G32434	transposable_element_gene
Chr5	12072626	12073943	-	AT5G32436	transposable_element_gene
Chr5	12099857	12101337	-	AT5G32473	transposable_element_gene
Chr5	12102512	12104578	-	AT5G32475	transposable_element_gene
Chr5	12106066	12110796	-	AT5G32481	transposable_element_gene
Chr5	12111919	12112694	-	AT5G32483	transposable_element_gene
Chr5	12116158	12119634	+	AT5G32484	transposable_element_gene
Chr5	12112740	12113504	+	AT5G32485	transposable_element_gene
Chr5	12119770	12122316	-	AT5G32487	transposable_element_gene
Chr5	12127960	12128881	-	AT5G32488	transposable_element_gene
Chr5	12125630	12126732	-	AT5G32489	transposable_element_gene
Chr5	12129478	12130279	-	AT5G32490	transposable_element_gene
Chr5	12131937	12133832	-	AT5G32495	transposable_element_gene
Chr5	12138752	12139374	-	AT5G32510	transposable_element_gene
Chr5	12142711	12144657	-	AT5G32511	transposable_element_gene
Chr5	12140385	12140969	-	AT5G32515	transposable_element_gene
Chr5	12165300	12167168	+	AT5G32516	transposable_element_gene
Chr5	12150099	12151013	-	AT5G32517	transposable_element_gene
Chr5	12190079	12192625	+	AT5G32520	transposable_element_gene
Chr5	12170271	12176294	-	AT5G32521	transposable_element_gene
Chr5	12195731	12199558	+	AT5G32540	transposable_element_gene
Chr5	12200248	12204138	+	AT5G32563	transposable_element_gene
Chr5	12204733	12206865	+	AT5G32566	transposable_element_gene
Chr5	12221589	12224322	-	AT5G32590	gene
Chr5	12225111	12226634	-	AT5G32591	transposable_element_gene
Chr5	12265317	12267974	+	AT5G32616	transposable_element_gene
Chr5	12269749	12270681	+	AT5G32620	transposable_element_gene
Chr5	12271360	12273728	+	AT5G32621	transposable_element_gene
Chr5	12289344	12291161	+	AT5G32622	transposable_element_gene
Chr5	12282239	12283972	-	AT5G32623	transposable_element_gene
Chr5	12292463	12294049	+	AT5G32624	transposable_element_gene
Chr5	12310537	12315067	-	AT5G32630	transposable_element_gene
Chr5	12332885	12335557	-	AT5G32702	transposable_element_gene
Chr5	12340216	12342177	-	AT5G32726	transposable_element_gene
Chr5	12349746	12350642	-	AT5G32775	transposable_element_gene
Chr5	12381879	12385472	+	AT5G32925	transposable_element_gene
Chr5	12386481	12388874	+	AT5G32950	transposable_element_gene
Chr5	12396113	12396754	+	AT5G33000	transposable_element_gene
Chr5	12398111	12400792	+	AT5G33025	transposable_element_gene
Chr5	12402098	12408478	+	AT5G33050	transposable_element_gene
Chr5	12427569	12428243	+	AT5G33100	transposable_element_gene
Chr5	12434286	12435257	+	AT5G33150	transposable_element_gene
Chr5	12466110	12468921	+	AT5G33220	transposable_element_gene
Chr5	12469886	12470725	-	AT5G33223	transposable_element_gene
Chr5	12472882	12475965	-	AT5G33226	transposable_element_gene
Chr5	12476677	12477134	+	AT5G33230	transposable_element_gene
Chr5	12479274	12481736	-	AT5G33232	transposable_element_gene
Chr5	12493615	12494901	+	AT5G33250	transposable_element_gene
Chr5	12499072	12500433	+	AT5G33251	pseudogene
Chr5	12518370	12519302	-	AT5G33254	transposable_element_gene
Chr5	12520677	12522492	-	AT5G33255	transposable_element_gene
Chr5	12534632	12535846	-	AT5G33260	transposable_element_gene
Chr5	12542039	12543313	+	AT5G33270	transposable_element_gene
Chr5	12577321	12582199	-	AT5G33310	pseudogene
Chr5	12610179	12615470	+	AT5G33381	transposable_element_gene
Chr5	12628891	12630594	-	AT5G33384	transposable_element_gene
Chr5	12635785	12637371	-	AT5G33386	transposable_element_gene
Chr5	12639704	12640306	+	AT5G33387	transposable_element_gene
Chr5	12649194	12649796	+	AT5G33391	transposable_element_gene
Chr5	12664506	12666192	+	AT5G33395	transposable_element_gene
Chr5	12707518	12710289	+	AT5G33422	transposable_element_gene
Chr5	12712014	12714275	+	AT5G33424	transposable_element_gene
Chr5	12715034	12716881	+	AT5G33427	transposable_element_gene
Chr5	12745751	12750205	-	AT5G33434	transposable_element_gene
Chr5	12755641	12758275	+	AT5G33442	transposable_element_gene
Chr5	12888194	12890980	+	AT5G34431	transposable_element_gene
Chr5	12928508	12933349	-	AT5G34623	transposable_element_gene
Chr5	12946017	12947465	-	AT5G34707	transposable_element_gene
Chr5	12966080	12968155	+	AT5G34790	transposable_element_gene
Chr5	12993229	12995709	+	AT5G34834	transposable_element_gene
Chr5	12996228	12997214	+	AT5G34835	transposable_element_gene
Chr5	13005694	13006653	+	AT5G34837	transposable_element_gene
Chr5	13020822	13022144	+	AT5G34841	transposable_element_gene
Chr5	13120188	13121596	-	AT5G34855	transposable_element_gene
Chr5	13061035	13062230	+	AT5G34869	gene
Chr5	13085037	13086565	+	AT5G34871	gene
Chr5	13206340	13208918	+	AT5G34890	transposable_element_gene
Chr5	13209814	13211899	-	AT5G34895	transposable_element_gene
Chr5	13214696	13219362	-	AT5G34900	transposable_element_gene
Chr5	13253349	13258229	-	AT5G34965	transposable_element_gene
Chr5	13259324	13261366	+	AT5G34970	transposable_element_gene
Chr5	13271933	13274842	+	AT5G34990	transposable_element_gene
Chr5	13285645	13289722	+	AT5G35025	transposable_element_gene
Chr5	13301420	13304806	+	AT5G35046	transposable_element_gene
Chr5	13315155	13318790	-	AT5G35052	transposable_element_gene
Chr5	13320517	13326651	-	AT5G35057	transposable_element_gene
Chr5	13336981	13338990	-	AT5G35070	pseudogene
Chr5	13348106	13353283	+	AT5G35076	transposable_element_gene
Chr5	13386852	13387175	-	AT5G35120	gene
Chr5	13394308	13396013	+	AT5G35140	transposable_element_gene
Chr5	13397089	13399881	+	AT5G35142	transposable_element_gene
Chr5	13400552	13402834	+	AT5G35145	transposable_element_gene
Chr5	13404008	13404991	+	AT5G35146	transposable_element_gene
Chr5	13419166	13423746	+	AT5G35170	gene
Chr5	13573968	13576078	-	AT5G35354	transposable_element_gene
Chr5	13584106	13588496	+	AT5G35360	gene
Chr5	13644789	13649513	-	AT5G35416	transposable_element_gene
Chr5	13694865	13698386	+	AT5G35495	transposable_element_gene
Chr5	13713460	13719312	+	AT5G35535	transposable_element_gene
Chr5	13736245	13740702	-	AT5G35555	transposable_element_gene
Chr5	13798471	13800663	+	AT5G35608	transposable_element_gene
Chr5	13830429	13833542	+	AT5G35630	gene
Chr5	13836115	13843155	+	AT5G35643	transposable_element_gene
Chr5	13934108	13934782	+	AT5G35760	gene
Chr5	14025863	14026726	-	AT5G35890	gene
Chr5	14083388	14089891	-	AT5G35935	transposable_element_gene
Chr5	14113311	14117927	-	AT5G35965	transposable_element_gene
Chr5	14235876	14238026	-	AT5G36170	gene
Chr5	14256389	14259253	-	AT5G36223	transposable_element_gene
Chr5	14380268	14380744	-	AT5G36650	transposable_element_gene
Chr5	14380888	14383080	+	AT5G36655	transposable_element_gene
Chr5	14421576	14424511	-	AT5G36700	gene
Chr5	14480874	14483814	-	AT5G36790	gene
Chr5	14512231	14517109	-	AT5G36860	transposable_element_gene
Chr5	14546924	14548203	+	AT5G36900	gene
Chr5	14678341	14680737	-	AT5G37125	transposable_element_gene
Chr5	14681378	14686684	+	AT5G37130	gene
Chr5	14767499	14770249	+	AT5G37300	gene
Chr5	14783436	14786027	+	AT5G37330	transposable_element_gene
Chr5	14805229	14808236	-	AT5G37360	gene
Chr5	14830453	14830960	+	AT5G37385	transposable_element_gene
Chr5	14831432	14833855	-	AT5G37390	transposable_element_gene
Chr5	14962141	14967533	-	AT5G37665	transposable_element_gene
Chr5	14992005	14993671	+	AT5G37740	gene
Chr5	14998854	14999619	-	AT5G37770	gene
Chr5	15081742	15083988	+	AT5G37875	transposable_element_gene
Chr5	15084460	15084988	-	AT5G37880	transposable_element_gene
Chr5	15090286	15091894	-	AT5G37890	gene
Chr5	15213765	15216205	+	AT5G38120	gene
Chr5	15220208	15222272	-	AT5G38140	gene
Chr5	15223116	15225107	-	AT5G38150	gene
Chr5	15234188	15237906	+	AT5G38190	gene
Chr5	15290725	15292125	-	AT5G38275	pseudogene
Chr5	15303336	15305548	+	AT5G38290	gene
Chr5	15331711	15333625	-	AT5G38360	gene
Chr5	15351376	15360312	+	AT5G38383	transposable_element_gene
Chr5	15380945	15382035	-	AT5G38420	gene
Chr5	15384117	15385247	-	AT5G38430	gene
Chr5	15421573	15423431	+	AT5G38520	gene
Chr5	15470900	15475585	-	AT5G38660	gene
Chr5	15573505	15575618	-	AT5G38900	gene
Chr5	15611860	15614481	+	AT5G39000	gene
Chr5	15634586	15636065	+	AT5G39050	gene
Chr5	15703121	15704104	+	AT5G39210	gene
Chr5	15823735	15825492	-	AT5G39520	gene
Chr5	15826089	15828035	-	AT5G39530	gene
Chr5	15883179	15884067	+	AT5G39670	gene
Chr5	15901679	15902870	+	AT5G39730	gene
Chr5	15932714	15935261	-	AT5G39790	gene
Chr5	16020218	16021762	-	AT5G40010	gene
Chr5	16062479	16064349	-	AT5G40160	gene
Chr5	16079648	16081735	-	AT5G40230	gene
Chr5	16082125	16084810	-	AT5G40240	gene
Chr5	16151772	16155177	+	AT5G40380	gene
Chr5	16259229	16264465	+	AT5G40605	transposable_element_gene
Chr5	16290711	16291583	+	AT5G40690	gene
Chr5	16297898	16300001	+	AT5G40720	gene
Chr5	16342745	16353898	-	AT5G40820	gene
Chr5	16366353	16369099	+	AT5G40850	gene
Chr5	16378895	16381335	+	AT5G40880	gene
Chr5	16410782	16412063	+	AT5G40950	gene
Chr5	16589598	16592241	-	AT5G41460	gene
Chr5	16638370	16641728	-	AT5G41610	gene
Chr5	16711437	16712031	+	AT5G41761	gene
Chr5	16743762	16745334	-	AT5G41830	gene
Chr5	16754436	16756263	-	AT5G41840	gene
Chr5	16756698	16758220	-	AT5G41850	gene
Chr5	16768953	16771696	+	AT5G41900	gene
Chr5	16807483	16810646	-	AT5G42020	gene
Chr5	16818984	16820195	-	AT5G42070	gene
Chr5	16837340	16841640	-	AT5G42140	gene
Chr5	16902486	16905294	+	AT5G42270	gene
Chr5	17097595	17099395	-	AT5G42650	gene
Chr5	17176384	17178018	+	AT5G42830	gene
Chr5	17224436	17231355	+	AT5G42950	gene
Chr5	17269507	17272164	-	AT5G43060	gene
Chr5	17459873	17461751	+	AT5G43460	gene
Chr5	17469675	17473591	+	AT5G43500	gene
Chr5	17579966	17581222	-	AT5G43750	gene
Chr5	17585763	17588597	+	AT5G43760	gene
Chr5	17589394	17591535	-	AT5G43780	gene
Chr5	17597379	17605019	+	AT5G43800	transposable_element_gene
Chr5	17632346	17635912	-	AT5G43870	gene
Chr5	17667310	17670239	-	AT5G43910	gene
Chr5	17722484	17726379	+	AT5G44050	gene
Chr5	17734738	17737859	+	AT5G44070	gene
Chr5	17761090	17762003	+	AT5G44130	gene
Chr5	17878722	17881440	-	AT5G44380	gene
Chr5	17891222	17892978	-	AT5G44410	gene
Chr5	17896964	17900821	-	AT5G44416	transposable_element_gene
Chr5	17907069	17907598	-	AT5G44420	gene
Chr5	17917226	17917983	+	AT5G44460	gene
Chr5	17924035	17925843	+	AT5G44490	gene
Chr5	17934287	17936527	-	AT5G44520	gene
Chr5	17984616	17985473	+	AT5G44585	gene
Chr5	18024215	18025991	-	AT5G44680	gene
Chr5	18042971	18045496	+	AT5G44720	gene
Chr5	18075610	18079988	-	AT5G44790	gene
Chr5	18125668	18126153	+	AT5G44880	transposable_element_gene
Chr5	18194299	18196851	-	AT5G45082	transposable_element_gene
Chr5	18197690	18201523	-	AT5G45085	transposable_element_gene
Chr5	18228910	18231522	+	AT5G45110	gene
Chr5	18270344	18273187	-	AT5G45170	gene
Chr5	18345595	18349695	+	AT5G45280	gene
Chr5	18368642	18370991	-	AT5G45340	gene
Chr5	18412308	18413555	-	AT5G45440	gene
Chr5	18425837	18427016	+	AT5G45475	gene
Chr5	18444657	18449446	+	AT5G45510	gene
Chr5	18472301	18475574	+	AT5G45570	gene
Chr5	18513431	18518868	-	AT5G45650	gene
Chr5	18530880	18532337	+	AT5G45680	gene
Chr5	18575536	18579107	-	AT5G45800	gene
Chr5	18586980	18588543	-	AT5G45820	gene
Chr5	18613259	18614930	+	AT5G45890	gene
Chr5	18628007	18629697	+	AT5G45930	gene
Chr5	18634079	18636699	+	AT5G45950	gene
Chr5	18675035	18679146	-	AT5G46050	gene
Chr5	18897445	18899645	-	AT5G46580	gene
Chr5	19136023	19137942	+	AT5G47120	gene
Chr5	19144635	19147489	+	AT5G47140	gene
Chr5	19164246	19166107	-	AT5G47190	gene
Chr5	19179939	19181129	+	AT5G47230	gene
Chr5	19183601	19185644	+	AT5G47240	gene
Chr5	19294846	19297418	-	AT5G47580	gene
Chr5	19331547	19334427	+	AT5G47720	gene
Chr5	19540937	19542426	-	AT5G48180	gene
Chr5	19570240	19572804	+	AT5G48300	gene
Chr5	19616244	19619246	+	AT5G48400	gene
Chr5	19620267	19623425	+	AT5G48410	gene
Chr5	19636101	19639488	-	AT5G48460	gene
Chr5	19646232	19646802	-	AT5G48485	gene
Chr5	19779860	19782050	-	AT5G48790	gene
Chr5	19814395	19817897	-	AT5G48880	gene
Chr5	19825137	19829092	+	AT5G48900	gene
Chr5	19874944	19883297	-	AT5G49030	gene
Chr5	19890784	19892809	-	AT5G49080	transposable_element_gene
Chr5	19900203	19905925	+	AT5G49110	gene
Chr5	20176385	20188307	+	AT5G49680	gene
Chr5	20201101	20204513	-	AT5G49730	gene
Chr5	20371853	20373441	+	AT5G50100	gene
Chr5	20373515	20376207	+	AT5G50110	gene
Chr5	20455317	20457029	+	AT5G50260	gene
Chr5	20589702	20591689	-	AT5G50600	gene
Chr5	20631644	20632311	+	AT5G50715	transposable_element_gene
Chr5	20644661	20645469	+	AT5G50760	gene
Chr5	20729612	20733926	+	AT5G50950	gene
Chr5	20773296	20775701	-	AT5G51100	gene
Chr5	20900977	20904539	+	AT5G51460	gene
Chr5	20949404	20951497	+	AT5G51570	gene
Chr5	20969443	20974916	+	AT5G51630	gene
Chr5	21063368	21068057	-	AT5G51820	gene
Chr5	21152214	21154244	-	AT5G52060	gene
Chr5	21161311	21165025	+	AT5G52070	gene
Chr5	21176422	21180310	-	AT5G52120	gene
Chr5	21201730	21202543	-	AT5G52190	gene
Chr5	21226833	21230254	+	AT5G52280	gene
Chr5	21244978	21246682	-	AT5G52320	gene
Chr5	21334793	21337002	-	AT5G52570	gene
Chr5	21378857	21379744	+	AT5G52720	gene
Chr5	21380174	21380865	+	AT5G52730	gene
Chr5	21479599	21481226	+	AT5G52970	gene
Chr5	21529022	21533159	+	AT5G53110	gene
Chr5	21534473	21537816	+	AT5G53120	gene
Chr5	21595990	21598224	+	AT5G53220	gene
Chr5	21723307	21724642	-	AT5G53490	gene
Chr5	21765054	21767000	-	AT5G53580	gene
Chr5	21822486	21826451	+	AT5G53760	gene
Chr5	21860997	21864973	-	AT5G53850	gene
Chr5	21869864	21871284	-	AT5G53870	gene
Chr5	21910533	21912777	+	AT5G53970	gene
Chr5	22131093	22133678	-	AT5G54510	gene
Chr5	22152725	22154429	+	AT5G54530	gene
Chr5	22182978	22184567	+	AT5G54600	gene
Chr5	22196477	22197492	+	AT5G54640	gene
Chr5	22246592	22248332	+	AT5G54770	gene
Chr5	22385307	22386114	-	AT5G55170	gene
Chr5	22397616	22400842	+	AT5G55220	gene
Chr5	22506302	22507879	-	AT5G55560	gene
Chr5	22514475	22515458	-	AT5G55570	gene
Chr5	22561941	22564433	-	AT5G55740	gene
Chr5	22658112	22660434	-	AT5G55950	gene
Chr5	22768577	22772896	-	AT5G56250	gene
Chr5	22980693	22982342	+	AT5G56840	gene
Chr5	23038703	23041174	-	AT5G56960	gene
Chr5	23077265	23080053	+	AT5G57030	gene
Chr5	23083898	23085246	-	AT5G57040	gene
Chr5	23229407	23230638	-	AT5G57345	gene
Chr5	23279406	23280968	-	AT5G57480	gene
Chr5	23289164	23289556	-	AT5G57510	gene
Chr5	23405324	23406351	-	AT5G57780	gene
Chr5	23420209	23424052	+	AT5G57800	gene
Chr5	23477411	23479598	+	AT5G58000	gene
Chr5	23524427	23533111	+	AT5G58140	gene
Chr5	23560876	23561944	-	AT5G58260	gene
Chr5	23574992	23576084	-	AT5G58310	gene
Chr5	23596272	23596960	+	AT5G58375	gene
Chr5	23693340	23696222	+	AT5G58620	gene
Chr5	23704231	23706800	-	AT5G58670	gene
Chr5	23783123	23785334	-	AT5G58900	gene
Chr5	23808461	23811258	-	AT5G58970	gene
Chr5	23839157	23842677	-	AT5G59050	gene
Chr5	23870098	23873720	-	AT5G59130	gene
Chr5	23894404	23896619	-	AT5G59220	gene
Chr5	24260563	24262536	+	AT5G60280	gene
Chr5	24358966	24363485	+	AT5G60600	gene
Chr5	24553841	24556749	+	AT5G61010	gene
Chr5	24571171	24574372	-	AT5G61070	gene
Chr5	24608724	24610304	+	AT5G61160	gene
Chr5	24620216	24622666	+	AT5G61200	gene
Chr5	24638773	24640600	-	AT5G61270	gene
Chr5	24675064	24678550	+	AT5G61380	gene
Chr5	24701122	24702761	-	AT5G61430	gene
Chr5	24732642	24733666	+	AT5G61490	gene
Chr5	24764438	24765324	-	AT5G61590	gene
Chr5	24837157	24838970	+	AT5G61830	gene
Chr5	24954506	24955385	-	AT5G62140	gene
Chr5	24958241	24958769	+	AT5G62150	gene
Chr5	24988456	24990009	-	AT5G62220	gene
Chr5	25037426	25038362	+	AT5G62350	gene
Chr5	25040649	25041462	+	AT5G62360	gene
Chr5	25078991	25081101	-	AT5G62470	gene
Chr5	25088694	25089620	-	AT5G62480	gene
Chr5	25165137	25167943	-	AT5G62680	gene
Chr5	25191842	25195009	+	AT5G62720	gene
Chr5	25200947	25202756	+	AT5G62740	gene
Chr5	25210495	25211607	+	AT5G62770	gene
Chr5	25214125	25217439	-	AT5G62790	gene
Chr5	25223727	25225021	-	AT5G62820	gene
Chr5	25248797	25249942	+	AT5G62900	gene
Chr5	25252386	25254212	-	AT5G62920	gene
Chr5	25286223	25287694	+	AT5G63030	gene
Chr5	25294954	25296849	-	AT5G63060	gene
Chr5	25340954	25343119	-	AT5G63180	gene
Chr5	25356133	25356740	-	AT5G63225	gene
Chr5	25361747	25364769	+	AT5G63260	gene
Chr5	25371904	25373861	-	AT5G63310	gene
Chr5	25526509	25528013	-	AT5G63790	gene
Chr5	25530055	25535849	+	AT5G63800	gene
Chr5	25628588	25629615	-	AT5G64040	gene
Chr5	25741249	25743198	+	AT5G64380	gene
Chr5	25762270	25764154	-	AT5G64430	gene
Chr5	25795233	25796938	+	AT5G64530	gene
Chr5	25817092	25821530	-	AT5G64580	gene
Chr5	25836727	25839199	+	AT5G64640	gene
Chr5	25897367	25898124	-	AT5G64770	gene
Chr5	25908413	25909803	+	AT5G64810	gene
Chr5	25969189	25972575	+	AT5G65010	gene
Chr5	26048065	26049952	-	AT5G65200	gene
Chr5	26181093	26183997	-	AT5G65500	gene
Chr5	26299032	26300478	+	AT5G65730	gene
Chr5	26337665	26339746	-	AT5G65810	gene
Chr5	26434064	26437222	+	AT5G66130	gene
Chr5	26450964	26453199	-	AT5G66190	gene
Chr5	26504467	26506569	-	AT5G66350	gene
Chr5	26521674	26525081	-	AT5G66420	gene
Chr5	26541695	26544359	-	AT5G66470	gene
Chr5	26551879	26553741	+	AT5G66520	gene
Chr5	26568653	26570278	+	AT5G66570	gene
Chr5	26574181	26574874	+	AT5G66590	gene
Chr5	26712944	26714383	-	AT5G66890	gene
Chr5	26718232	26721256	-	AT5G66910	gene
Chr5	26801949	26804249	-	AT5G67180	gene
Chr5	26877553	26879542	-	AT5G67370	gene
Chr5	26887670	26889238	-	AT5G67390	gene
