## Supplementary data : Appendix 2 for "Canalization of genome-wide transcriptional activity in *Arabidopsis thaliana* accessions by MET1-dependent CG methylation": Baa1_MutvsWT_DEG_metadata_coord.tab

Chr1	3631	5899	+	AT1G01010	gene
Chr1	132328	135831	-	AT1G01340	gene
Chr1	284610	291094	+	AT1G01790	gene
Chr1	323027	324917	+	AT1G01940	gene
Chr1	410748	411597	+	AT1G02160	gene
Chr1	428814	430647	-	AT1G02220	gene
Chr1	480852	483292	+	AT1G02390	gene
Chr1	576046	580299	+	AT1G02670	gene
Chr1	630505	633259	+	AT1G02850	gene
Chr1	658657	659771	-	AT1G02920	gene
Chr1	661177	662456	-	AT1G02930	gene
Chr1	753307	754198	-	AT1G03130	gene
Chr1	790091	791592	+	AT1G03230	gene
Chr1	807361	810868	+	AT1G03290	gene
Chr1	873184	874935	+	AT1G03495	gene
Chr1	907642	909376	+	AT1G03630	gene
Chr1	916819	918064	-	AT1G03680	gene
Chr1	944572	947483	+	AT1G03770	gene
Chr1	976097	977761	-	AT1G03850	gene
Chr1	1009542	1011056	-	AT1G03940	gene
Chr1	1136258	1138613	+	AT1G04250	gene
Chr1	1191608	1193884	+	AT1G04420	gene
Chr1	1262123	1272376	+	AT1G04600	gene
Chr1	1282741	1286584	-	AT1G04620	gene
Chr1	1300486	1301773	-	AT1G04660	gene
Chr1	1399174	1403112	+	AT1G04945	gene
Chr1	1425593	1428782	+	AT1G05000	gene
Chr1	1558844	1559903	-	AT1G05340	gene
Chr1	1647706	1659437	-	AT1G05570	gene
Chr1	1714950	1717276	+	AT1G05710	gene
Chr1	1804401	1807471	-	AT1G05950	gene
Chr1	1889408	1891158	+	AT1G06180	gene
Chr1	2047825	2049418	+	AT1G06680	gene
Chr1	2049602	2052154	-	AT1G06690	gene
Chr1	2158420	2160809	-	AT1G07030	gene
Chr1	2200123	2201265	+	AT1G07170	gene
Chr1	2204320	2206934	+	AT1G07180	gene
Chr1	2286149	2287730	-	AT1G07440	gene
Chr1	2344390	2346842	-	AT1G07620	gene
Chr1	2390655	2392453	-	AT1G07720	gene
Chr1	2498836	2501427	-	AT1G08050	gene
Chr1	2538076	2538237	-	AT1G08115	gene
Chr1	2640813	2641828	-	AT1G08380	gene
Chr1	2643330	2646035	-	AT1G08400	gene
Chr1	3009055	3009880	+	AT1G09310	gene
Chr1	3009941	3012363	-	AT1G09320	gene
Chr1	3015328	3018234	+	AT1G09340	gene
Chr1	3064124	3065937	+	AT1G09490	gene
Chr1	3173534	3176910	+	AT1G09795	gene
Chr1	3227490	3230043	-	AT1G09930	gene
Chr1	3230450	3233109	-	AT1G09932	gene
Chr1	3390322	3392571	-	AT1G10340	gene
Chr1	3416680	3419639	-	AT1G10410	gene
Chr1	3474864	3477927	-	AT1G10540	gene
Chr1	3506186	3509006	+	AT1G10610	gene
Chr1	3530467	3531842	+	AT1G10657	gene
Chr1	3554104	3556503	+	AT1G10700	gene
Chr1	3605576	3607493	-	AT1G10830	gene
Chr1	3614513	3616159	-	AT1G10865	gene
Chr1	3744858	3745655	+	AT1G11175	gene
Chr1	3888690	3890811	+	AT1G11580	gene
Chr1	3951553	3957044	+	AT1G11720	gene
Chr1	4001113	4003442	+	AT1G11860	gene
Chr1	4159265	4161455	+	AT1G12250	gene
Chr1	4178359	4182593	-	AT1G12290	gene
Chr1	4226362	4229138	-	AT1G12420	gene
Chr1	4331062	4333220	+	AT1G12720	transposable_element_gene
Chr1	4333383	4334033	-	AT1G12725	transposable_element_gene
Chr1	4392450	4394400	-	AT1G12900	gene
Chr1	4450238	4451742	+	AT1G13050	gene
Chr1	4569448	4571118	-	AT1G13340	gene
Chr1	4620228	4621580	-	AT1G13470	gene
Chr1	4631778	4633248	-	AT1G13520	gene
Chr1	4633740	4635129	-	AT1G13530	gene
Chr1	4739873	4741038	-	AT1G13830	gene
Chr1	4822528	4824414	+	AT1G14080	gene
Chr1	4839853	4840751	+	AT1G14150	gene
Chr1	4868452	4871488	+	AT1G14250	gene
Chr1	4911093	4913152	-	AT1G14360	gene
Chr1	5058680	5061136	+	AT1G14700	gene
Chr1	5132535	5133716	-	AT1G14880	gene
Chr1	5204625	5205912	+	AT1G15125	gene
Chr1	5265726	5268602	-	AT1G15300	transposable_element_gene
Chr1	5290745	5292535	+	AT1G15380	gene
Chr1	5331858	5338326	-	AT1G15520	gene
Chr1	5389952	5391490	+	AT1G15670	gene
Chr1	5438253	5440087	-	AT1G15790	gene
Chr1	5446462	5447859	-	AT1G15820	gene
Chr1	5489298	5491363	+	AT1G15980	gene
Chr1	5559579	5562113	-	AT1G16260	gene
Chr1	5605159	5607473	+	AT1G16400	gene
Chr1	5608807	5611426	+	AT1G16410	gene
Chr1	5639032	5640173	+	AT1G16500	gene
Chr1	5644572	5645443	-	AT1G16510	gene
Chr1	5912053	5915313	+	AT1G17275	transposable_element_gene
Chr1	5998814	6002716	+	AT1G17460	gene
Chr1	6006461	6008266	-	AT1G17480	gene
Chr1	6069477	6072012	-	AT1G17650	gene
Chr1	6149939	6152222	-	AT1G17870	gene
Chr1	6184904	6187472	+	AT1G17970	gene
Chr1	6254229	6255690	+	AT1G18170	gene
Chr1	6316695	6319427	-	AT1G18360	gene
Chr1	6398580	6399942	+	AT1G18590	gene
Chr1	6460598	6462224	+	AT1G18730	gene
Chr1	6509492	6511227	+	AT1G18860	gene
Chr1	6532559	6538145	-	AT1G18910	gene
Chr1	6650529	6653078	-	AT1G19250	gene
Chr1	6662501	6666028	+	AT1G19270	gene
Chr1	6773302	6774528	-	AT1G19570	gene
Chr1	6803611	6805044	-	AT1G19670	gene
Chr1	6822864	6824071	-	AT1G19730	gene
Chr1	6832347	6833837	+	AT1G19770	gene
Chr1	6918191	6920377	-	AT1G19940	gene
Chr1	6942717	6945018	+	AT1G20020	gene
Chr1	6969107	6970956	-	AT1G20100	gene
Chr1	7042429	7043363	-	AT1G20340	gene
Chr1	7043713	7044592	+	AT1G20350	gene
Chr1	7065494	7071561	+	AT1G20390	transposable_element_gene
Chr1	7072192	7075838	-	AT1G20400	gene
Chr1	7103454	7105881	-	AT1G20510	gene
Chr1	7217128	7220784	+	AT1G20780	gene
Chr1	7232006	7233566	+	AT1G20810	gene
Chr1	7346156	7346973	+	AT1G21010	gene
Chr1	7399062	7400605	-	AT1G21130	gene
Chr1	7434303	7436830	+	AT1G21240	gene
Chr1	7439266	7442113	+	AT1G21250	gene
Chr1	7453236	7455009	-	AT1G21310	gene
Chr1	7476942	7479042	-	AT1G21350	gene
Chr1	7489151	7490737	-	AT1G21390	gene
Chr1	7502159	7504175	-	AT1G21440	gene
Chr1	7534154	7534789	-	AT1G21520	gene
Chr1	7537087	7537649	-	AT1G21525	pseudogene
Chr1	7795708	7797425	+	AT1G22090	gene
Chr1	7890464	7892090	-	AT1G22340	gene
Chr1	7903660	7906673	-	AT1G22400	gene
Chr1	7919144	7921832	+	AT1G22430	gene
Chr1	8013382	8015991	-	AT1G22650	gene
Chr1	8030641	8033117	-	AT1G22710	gene
Chr1	8080482	8082875	-	AT1G22850	gene
Chr1	8312076	8314744	-	AT1G23400	gene
Chr1	8398115	8399749	-	AT1G23740	gene
Chr1	8425739	8427235	-	AT1G23850	gene
Chr1	8459082	8461460	-	AT1G23930	transposable_element_gene
Chr1	8525435	8527087	-	AT1G24100	gene
Chr1	8643761	8645626	-	AT1G24370	transposable_element_gene
Chr1	8651407	8653828	-	AT1G24400	gene
Chr1	8769660	8771251	+	AT1G24800	gene
Chr1	8806607	8808156	+	AT1G25055	gene
Chr1	9010258	9015226	-	AT1G25886	transposable_element_gene
Chr1	9033218	9038577	+	AT1G26130	gene
Chr1	9071140	9071861	+	AT1G26220	gene
Chr1	9072256	9076743	-	AT1G26230	gene
Chr1	9126737	9128528	-	AT1G26380	gene
Chr1	9130017	9131779	-	AT1G26390	gene
Chr1	9138675	9140439	-	AT1G26410	gene
Chr1	9141567	9143304	-	AT1G26420	gene
Chr1	9175611	9177598	+	AT1G26558	gene
Chr1	9178378	9181835	+	AT1G26560	gene
Chr1	9253631	9254167	+	AT1G26762	gene
Chr1	9329512	9330398	+	AT1G26920	gene
Chr1	9336057	9337786	-	AT1G26930	gene
Chr1	9425460	9426886	+	AT1G27130	gene
Chr1	9505201	9508481	-	AT1G27370	gene
Chr1	9574550	9575189	+	AT1G27565	gene
Chr1	9748737	9752769	+	AT1G27980	gene
Chr1	9752799	9753952	-	AT1G27990	gene
Chr1	9756674	9757963	-	AT1G28000	gene
Chr1	9803641	9806896	-	AT1G28110	gene
Chr1	9846884	9847923	-	AT1G28190	gene
Chr1	9862073	9864606	-	AT1G28230	gene
Chr1	10286293	10288103	-	AT1G29390	gene
Chr1	10288197	10289621	-	AT1G29395	gene
Chr1	10300878	10301302	+	AT1G29418	gene
Chr1	10357606	10363195	+	AT1G29650	transposable_element_gene
Chr1	10375763	10377871	+	AT1G29670	gene
Chr1	10384981	10387441	-	AT1G29700	gene
Chr1	10389294	10392668	-	AT1G29715	pseudogene
Chr1	10696999	10701393	+	AT1G30340	transposable_element_gene
Chr1	10722197	10723247	+	AT1G30380	gene
Chr1	10738805	10747323	+	AT1G30410	gene
Chr1	10814659	10816583	+	AT1G30530	gene
Chr1	10892570	10894572	+	AT1G30700	gene
Chr1	10929536	10930090	-	AT1G30784	pseudogene
Chr1	10997275	11000543	+	AT1G30900	gene
Chr1	11144772	11146930	+	AT1G31190	gene
Chr1	11158618	11163274	-	AT1G31230	gene
Chr1	11181711	11185344	+	AT1G31280	gene
Chr1	11214824	11216037	-	AT1G31330	gene
Chr1	11343980	11347767	+	AT1G31690	gene
Chr1	11396402	11399714	+	AT1G31800	gene
Chr1	11532533	11534639	+	AT1G32060	gene
Chr1	11537342	11539800	-	AT1G32080	gene
Chr1	11601781	11605060	-	AT1G32200	gene
Chr1	11607854	11609733	+	AT1G32220	gene
Chr1	11610114	11610625	+	AT1G32225	gene
Chr1	11640581	11641871	-	AT1G32260	gene
Chr1	11666977	11668690	-	AT1G32350	gene
Chr1	11739304	11740361	-	AT1G32470	gene
Chr1	11888389	11890377	+	AT1G32820	transposable_element_gene
Chr1	11896546	11899695	-	AT1G32840	transposable_element_gene
Chr1	11920390	11923766	-	AT1G32900	gene
Chr1	11937596	11940978	+	AT1G32940	gene
Chr1	11945307	11948650	+	AT1G32960	gene
Chr1	11955785	11957284	+	AT1G32990	gene
Chr1	11964776	11966276	-	AT1G33030	gene
Chr1	12016651	12018654	-	AT1G33130	transposable_element_gene
Chr1	12099482	12104601	-	AT1G33390	gene
Chr1	12120886	12123576	-	AT1G33420	gene
Chr1	12140012	12142760	-	AT1G33460	transposable_element_gene
Chr1	12173002	12174499	-	AT1G33570	transposable_element_gene
Chr1	12174773	12176059	-	AT1G33580	transposable_element_gene
Chr1	12177777	12179413	+	AT1G33590	gene
Chr1	12220897	12224000	-	AT1G33720	gene
Chr1	12227279	12228460	+	AT1G33730	gene
Chr1	12283862	12285306	-	AT1G33840	gene
Chr1	12346232	12348513	+	AT1G33960	gene
Chr1	12357910	12358966	-	AT1G34000	gene
Chr1	12448567	12451287	+	AT1G34180	gene
Chr1	12584587	12587570	+	AT1G34420	gene
Chr1	12587752	12590192	-	AT1G34430	gene
Chr1	12627875	12630008	+	AT1G34530	transposable_element_gene
Chr1	12675584	12679303	+	AT1G34610	transposable_element_gene
Chr1	12753487	12754922	+	AT1G34904	transposable_element_gene
Chr1	12755620	12759846	+	AT1G34967	transposable_element_gene
Chr1	12944137	12946494	+	AT1G35280	transposable_element_gene
Chr1	12950376	12952882	+	AT1G35300	transposable_element_gene
Chr1	13019299	13023624	-	AT1G35405	transposable_element_gene
Chr1	13026238	13027684	+	AT1G35420	gene
Chr1	13066087	13066596	+	AT1G35500	gene
Chr1	13082819	13085830	-	AT1G35520	gene
Chr1	13089869	13097078	+	AT1G35530	gene
Chr1	13131935	13135837	+	AT1G35590	transposable_element_gene
Chr1	13136559	13139252	+	AT1G35600	transposable_element_gene
Chr1	13187285	13191749	-	AT1G35650	transposable_element_gene
Chr1	13220940	13224681	+	AT1G35710	gene
Chr1	13231091	13235530	-	AT1G35735	transposable_element_gene
Chr1	13295190	13300109	-	AT1G35790	transposable_element_gene
Chr1	13397664	13403558	+	AT1G35970	transposable_element_gene
Chr1	13418827	13421119	-	AT1G35995	transposable_element_gene
Chr1	13483143	13485572	+	AT1G36080	transposable_element_gene
Chr1	13487657	13489700	-	AT1G36090	transposable_element_gene
Chr1	13516325	13520545	-	AT1G36130	transposable_element_gene
Chr1	13560124	13564586	+	AT1G36185	transposable_element_gene
Chr1	13574382	13576085	-	AT1G36190	transposable_element_gene
Chr1	13577455	13580996	-	AT1G36200	transposable_element_gene
Chr1	13625930	13628052	-	AT1G36260	transposable_element_gene
Chr1	13628848	13633367	-	AT1G36270	transposable_element_gene
Chr1	13689534	13695235	+	AT1G36360	transposable_element_gene
Chr1	13711163	13711683	+	AT1G36400	transposable_element_gene
Chr1	13735498	13737957	-	AT1G36460	transposable_element_gene
Chr1	13738829	13742675	-	AT1G36470	transposable_element_gene
Chr1	13768837	13774806	+	AT1G36520	transposable_element_gene
Chr1	13788723	13792563	+	AT1G36540	transposable_element_gene
Chr1	13799886	13801807	-	AT1G36560	transposable_element_gene
Chr1	13840145	13847625	-	AT1G36630	transposable_element_gene
Chr1	13864235	13865336	-	AT1G36670	transposable_element_gene
Chr1	13867568	13869490	+	AT1G36675	gene
Chr1	13871080	13872202	+	AT1G36680	transposable_element_gene
Chr1	13921110	13921504	-	AT1G36763	transposable_element_gene
Chr1	13921668	13925773	+	AT1G36770	transposable_element_gene
Chr1	13942799	13945667	-	AT1G36795	transposable_element_gene
Chr1	13950803	13953811	+	AT1G36810	transposable_element_gene
Chr1	13974517	13975976	-	AT1G36910	transposable_element_gene
Chr1	13983512	13984424	+	AT1G36920	gene
Chr1	14071388	14076253	+	AT1G37040	transposable_element_gene
Chr1	14079841	14083072	+	AT1G37050	transposable_element_gene
Chr1	14094306	14097437	+	AT1G37057	transposable_element_gene
Chr1	14101593	14102348	-	AT1G37063	transposable_element_gene
Chr1	14111458	14112255	-	AT1G37080	transposable_element_gene
Chr1	14124806	14128188	-	AT1G37100	transposable_element_gene
Chr1	14181396	14183264	-	AT1G37160	transposable_element_gene
Chr1	14188824	14190995	+	AT1G37170	transposable_element_gene
Chr1	14193585	14194819	-	AT1G37180	transposable_element_gene
Chr1	14197638	14200137	+	AT1G37190	transposable_element_gene
Chr1	14218097	14223712	-	AT1G37340	transposable_element_gene
Chr1	14226804	14232764	+	AT1G37405	transposable_element_gene
Chr1	14243165	14245015	+	AT1G37603	transposable_element_gene
Chr1	14262831	14263586	+	AT1G37801	transposable_element_gene
Chr1	14266731	14272193	-	AT1G37867	transposable_element_gene
Chr1	14273365	14276511	-	AT1G37933	transposable_element_gene
Chr1	14293064	14296191	-	AT1G38131	gene
Chr1	14334140	14338177	+	AT1G38185	transposable_element_gene
Chr1	14339343	14340227	+	AT1G38194	transposable_element_gene
Chr1	14343493	14344380	+	AT1G38203	transposable_element_gene
Chr1	14344571	14347153	+	AT1G38212	transposable_element_gene
Chr1	14375706	14379741	-	AT1G38260	transposable_element_gene
Chr1	14421359	14425394	-	AT1G38330	transposable_element_gene
Chr1	14437603	14445999	+	AT1G38360	transposable_element_gene
Chr1	14449811	14450341	+	AT1G38390	transposable_element_gene
Chr1	14492062	14495814	+	AT1G38450	transposable_element_gene
Chr1	14501393	14505229	+	AT1G38460	transposable_element_gene
Chr1	14591055	14593550	-	AT1G39110	transposable_element_gene
Chr1	14594407	14598190	-	AT1G39190	transposable_element_gene
Chr1	14840744	14846755	-	AT1G39830	transposable_element_gene
Chr1	14867447	14869477	-	AT1G40072	transposable_element_gene
Chr1	14892436	14896886	-	AT1G40075	transposable_element_gene
Chr1	14899838	14906596	-	AT1G40077	transposable_element_gene
Chr1	15063543	15076496	-	AT1G40101	transposable_element_gene
Chr1	15139933	15142292	+	AT1G40105	transposable_element_gene
Chr1	15392514	15394091	+	AT1G40118	transposable_element_gene
Chr1	15187719	15189614	+	AT1G40119	transposable_element_gene
Chr1	15190972	15191991	+	AT1G40121	transposable_element_gene
Chr1	15209959	15213729	+	AT1G40123	transposable_element_gene
Chr1	15292281	15296006	+	AT1G40135	transposable_element_gene
Chr1	15414895	15415806	+	AT1G40230	transposable_element_gene
Chr1	15415948	15417870	+	AT1G40310	transposable_element_gene
Chr1	15432576	15434674	-	AT1G40390	gene
Chr1	15448706	15452414	-	AT1G40630	transposable_element_gene
Chr1	15482852	15484057	+	AT1G41680	transposable_element_gene
Chr1	15500528	15502597	+	AT1G41720	transposable_element_gene
Chr1	15503360	15503986	+	AT1G41726	transposable_element_gene
Chr1	15508897	15512095	-	AT1G41740	transposable_element_gene
Chr1	15539176	15544377	-	AT1G41775	transposable_element_gene
Chr1	15560039	15563509	-	AT1G41797	transposable_element_gene
Chr1	15610591	15615111	-	AT1G41835	transposable_element_gene
Chr1	15652635	15656463	-	AT1G41890	pseudogene
Chr1	15670938	15673358	-	AT1G41900	transposable_element_gene
Chr1	15685411	15695693	+	AT1G41930	transposable_element_gene
Chr1	15714408	15715882	-	AT1G42070	transposable_element_gene
Chr1	15725298	15727434	+	AT1G42110	transposable_element_gene
Chr1	15790727	15791778	-	AT1G42300	transposable_element_gene
Chr1	15824726	15826576	-	AT1G42360	transposable_element_gene
Chr1	15834635	15835087	-	AT1G42367	transposable_element_gene
Chr1	15836929	15838788	-	AT1G42370	transposable_element_gene
Chr1	15951375	15953706	-	AT1G42500	transposable_element_gene
Chr1	15954731	15958558	-	AT1G42510	transposable_element_gene
Chr1	15962140	15964392	+	AT1G42520	transposable_element_gene
Chr1	15997017	16000380	+	AT1G42590	transposable_element_gene
Chr1	16046270	16049993	+	AT1G42695	transposable_element_gene
Chr1	16085799	16088273	+	AT1G42727	transposable_element_gene
Chr1	16110313	16113421	+	AT1G42888	transposable_element_gene
Chr1	16125782	16127288	+	AT1G42960	gene
Chr1	16127381	16129843	+	AT1G42970	gene
Chr1	16189210	16203832	+	AT1G43060	transposable_element_gene
Chr1	16282132	16285446	+	AT1G43200	transposable_element_gene
Chr1	16287983	16290339	-	AT1G43210	transposable_element_gene
Chr1	16296360	16297391	+	AT1G43220	transposable_element_gene
Chr1	16300014	16302277	-	AT1G43240	transposable_element_gene
Chr1	16335700	16338702	-	AT1G43300	transposable_element_gene
Chr1	16414121	16414627	+	AT1G43590	transposable_element_gene
Chr1	16443685	16446886	-	AT1G43650	gene
Chr1	16468044	16470500	+	AT1G43670	gene
Chr1	16522213	16524114	-	AT1G43750	transposable_element_gene
Chr1	16608898	16611040	+	AT1G43840	transposable_element_gene
Chr1	16627094	16628095	+	AT1G43870	transposable_element_gene
Chr1	16628310	16629945	+	AT1G43880	transposable_element_gene
Chr1	16655884	16657658	-	AT1G43910	gene
Chr1	16659990	16660756	+	AT1G43920	transposable_element_gene
Chr1	16743177	16745699	-	AT1G44060	transposable_element_gene
Chr1	16746726	16750580	-	AT1G44070	transposable_element_gene
Chr1	16787508	16789318	-	AT1G44130	gene
Chr1	16796400	16800321	-	AT1G44170	gene
Chr1	16871696	16873383	+	AT1G44575	gene
Chr1	16926324	16928704	+	AT1G44820	gene
Chr1	16954386	16960042	-	AT1G44880	transposable_element_gene
Chr1	16982904	16984419	-	AT1G44920	gene
Chr1	17013400	17015497	-	AT1G45010	gene
Chr1	17044541	17049561	-	AT1G45090	transposable_element_gene
Chr1	17074942	17076330	-	AT1G45145	gene
Chr1	17116044	17119174	+	AT1G45191	gene
Chr1	17123821	17128651	+	AT1G45201	gene
Chr1	17152934	17154843	+	AT1G45233	gene
Chr1	17179302	17180806	+	AT1G45474	gene
Chr1	17183550	17186534	-	AT1G45616	gene
Chr1	17212570	17217336	+	AT1G46192	transposable_element_gene
Chr1	17324318	17324911	+	AT1G47265	gene
Chr1	17620677	17630270	-	AT1G47860	transposable_element_gene
Chr1	17643976	17647035	+	AT1G47890	gene
Chr1	17704179	17706460	-	AT1G48000	gene
Chr1	17717133	17719141	-	AT1G48030	gene
Chr1	17798431	17801987	+	AT1G48210	gene
Chr1	17813976	17817283	-	AT1G48260	gene
Chr1	17867204	17868342	+	AT1G48350	gene
Chr1	17940088	17942822	+	AT1G48520	gene
Chr1	17965871	17969354	+	AT1G48600	gene
Chr1	17969395	17970282	-	AT1G48605	gene
Chr1	18002752	18006845	-	AT1G48680	transposable_element_gene
Chr1	18150538	18153361	+	AT1G49050	gene
Chr1	18155151	18159680	+	AT1G49070	transposable_element_gene
Chr1	18159889	18160464	+	AT1G49080	transposable_element_gene
Chr1	18161320	18162686	+	AT1G49090	transposable_element_gene
Chr1	18276707	18279528	+	AT1G49380	gene
Chr1	18400092	18402628	+	AT1G49720	gene
Chr1	18481774	18484233	-	AT1G49920	gene
Chr1	18614209	18617063	-	AT1G50250	gene
Chr1	18677926	18680117	-	AT1G50420	gene
Chr1	18806508	18807394	-	AT1G50735	transposable_element_gene
Chr1	18847410	18849654	-	AT1G50850	transposable_element_gene
Chr1	18850511	18854356	-	AT1G50860	transposable_element_gene
Chr1	18880320	18884225	+	AT1G50950	gene
Chr1	18929744	18930752	-	AT1G51080	gene
Chr1	18935329	18937665	+	AT1G51110	gene
Chr1	18963205	18965571	+	AT1G51172	gene
Chr1	18965955	18971576	-	AT1G51175	transposable_element_gene
Chr1	19007510	19011272	+	AT1G51270	gene
Chr1	19045059	19047518	+	AT1G51370	gene
Chr1	19097797	19101080	-	AT1G51500	gene
Chr1	19140130	19141787	+	AT1G51620	gene
Chr1	19149761	19151852	-	AT1G51640	gene
Chr1	19204512	19206586	+	AT1G51780	gene
Chr1	19206711	19211417	-	AT1G51790	gene
Chr1	19214148	19217970	+	AT1G51800	gene
Chr1	19220977	19225690	-	AT1G51805	gene
Chr1	19274658	19278528	-	AT1G51890	gene
Chr1	19333159	19336115	-	AT1G52000	gene
Chr1	19350375	19352782	-	AT1G52040	gene
Chr1	19453569	19454697	-	AT1G52220	gene
Chr1	19454836	19455668	+	AT1G52230	gene
Chr1	19481188	19482674	+	AT1G52315	gene
Chr1	19515143	19518411	+	AT1G52400	gene
Chr1	19520728	19525624	+	AT1G52410	gene
Chr1	19561506	19565272	-	AT1G52510	gene
Chr1	19596595	19599402	-	AT1G52610	transposable_element_gene
Chr1	19603147	19603662	+	AT1G52618	gene
Chr1	19614942	19617572	-	AT1G52670	gene
Chr1	19672496	19673644	-	AT1G52830	gene
Chr1	19697004	19698482	-	AT1G52890	gene
Chr1	19706085	19706706	+	AT1G52905	gene
Chr1	19790189	19792489	+	AT1G53110	gene
Chr1	19849788	19851725	-	AT1G53230	gene
Chr1	19963047	19964712	-	AT1G53480	gene
Chr1	19963267	19966952	+	AT1G53490	gene
Chr1	20036641	20038219	+	AT1G53670	gene
Chr1	20053161	20056396	-	AT1G53710	gene
Chr1	20112262	20113522	+	AT1G53870	gene
Chr1	20124827	20126109	+	AT1G53890	gene
Chr1	20132288	20133017	+	AT1G53903	gene
Chr1	20424410	20430123	+	AT1G54730	gene
Chr1	20439434	20441159	+	AT1G54780	gene
Chr1	20447316	20450861	+	AT1G54820	gene
Chr1	20572405	20574348	-	AT1G55140	gene
Chr1	20580274	20581975	+	AT1G55170	gene
Chr1	20614610	20616436	+	AT1G55260	gene
Chr1	20713684	20715547	+	AT1G55480	gene
Chr1	20715563	20719196	-	AT1G55490	gene
Chr1	20802670	20803449	-	AT1G55670	gene
Chr1	20926839	20927450	-	AT1G55950	gene
Chr1	20946571	20949281	-	AT1G56010	gene
Chr1	20963719	20966341	+	AT1G56050	gene
Chr1	20987288	20993072	-	AT1G56120	gene
Chr1	21056232	21057577	-	AT1G56240	gene
Chr1	21085548	21086494	-	AT1G56320	gene
Chr1	21159744	21167321	+	AT1G56500	gene
Chr1	21207537	21209596	+	AT1G56600	gene
Chr1	21258008	21259933	-	AT1G56710	gene
Chr1	21395196	21398280	+	AT1G57770	gene
Chr1	21653008	21655439	+	AT1G58340	gene
Chr1	21791783	21797050	+	AT1G58848	gene
Chr1	21924693	21929424	+	AT1G59660	gene
Chr1	21938367	21940184	+	AT1G59710	gene
Chr1	21991527	21992653	-	AT1G59770	transposable_element_gene
Chr1	22061083	22061481	-	AT1G59930	gene
Chr1	22168502	22170649	+	AT1G60110	gene
Chr1	22212084	22214424	-	AT1G60230	gene
Chr1	22221677	22224257	-	AT1G60270	gene
Chr1	22294384	22297220	-	AT1G60505	gene
Chr1	22349892	22351668	-	AT1G60690	gene
Chr1	22358035	22360184	-	AT1G60730	gene
Chr1	22412246	22417244	-	AT1G60890	gene
Chr1	22444390	22445222	+	AT1G60950	gene
Chr1	22646072	22649521	-	AT1G61380	gene
Chr1	22694841	22697374	-	AT1G61510	transposable_element_gene
Chr1	22720692	22723152	-	AT1G61580	gene
Chr1	22824440	22826774	+	AT1G61800	gene
Chr1	22867770	22871280	-	AT1G61890	gene
Chr1	23159823	23162649	+	AT1G62560	gene
Chr1	23199718	23203765	+	AT1G62660	gene
Chr1	23249145	23251105	-	AT1G62780	gene
Chr1	23253703	23257463	-	AT1G62800	gene
Chr1	23323317	23326053	+	AT1G62970	gene
Chr1	23494935	23497631	-	AT1G63350	gene
Chr1	23566958	23569495	+	AT1G63540	gene
Chr1	23583521	23585727	-	AT1G63610	gene
Chr1	23729979	23733892	+	AT1G63940	gene
Chr1	23808909	23812677	-	AT1G64150	gene
Chr1	23815239	23818293	-	AT1G64170	gene
Chr1	23828526	23830002	-	AT1G64200	gene
Chr1	23852748	23855566	-	AT1G64280	gene
Chr1	23863066	23866045	+	AT1G64300	gene
Chr1	23888920	23889661	+	AT1G64370	gene
Chr1	23954803	23956255	-	AT1G64510	gene
Chr1	24036021	24037401	+	AT1G64680	gene
Chr1	24044545	24046552	+	AT1G64710	gene
Chr1	24057063	24059561	+	AT1G64770	gene
Chr1	24113215	24114984	+	AT1G64900	gene
Chr1	24281337	24282151	+	AT1G65360	gene
Chr1	24284469	24286145	-	AT1G65370	gene
Chr1	24315814	24319064	+	AT1G65450	gene
Chr1	24357867	24358616	+	AT1G65500	gene
Chr1	24391679	24395360	-	AT1G65610	gene
Chr1	24398143	24400969	+	AT1G65620	gene
Chr1	24499066	24502745	-	AT1G65860	gene
Chr1	24520791	24524164	-	AT1G65910	gene
Chr1	24557372	24558322	-	AT1G65970	gene
Chr1	24562553	24568530	-	AT1G65985	gene
Chr1	24614962	24616930	+	AT1G66130	gene
Chr1	24778271	24780629	+	AT1G66430	gene
Chr1	24816128	24818744	-	AT1G66520	gene
Chr1	24841123	24842411	+	AT1G66590	gene
Chr1	24848320	24849364	+	AT1G66600	gene
Chr1	24873291	24874758	-	AT1G66700	gene
Chr1	24883931	24884559	+	AT1G66725	gene
Chr1	24984941	24989797	-	AT1G66960	gene
Chr1	25057479	25058264	+	AT1G67105	gene
Chr1	25188274	25190694	-	AT1G67280	gene
Chr1	25263804	25265719	-	AT1G67440	gene
Chr1	25302726	25305857	-	AT1G67520	gene
Chr1	25374222	25376034	+	AT1G67700	gene
Chr1	25394068	25395154	-	AT1G67740	gene
Chr1	25437900	25442142	+	AT1G67850	gene
Chr1	25487714	25489231	+	AT1G67980	gene
Chr1	25493196	25495988	+	AT1G68010	gene
Chr1	25585776	25587658	-	AT1G68260	gene
Chr1	25712588	25714807	-	AT1G68530	gene
Chr1	25720024	25721410	+	AT1G68540	gene
Chr1	25757404	25758232	-	AT1G68590	gene
Chr1	25759842	25762934	+	AT1G68600	gene
Chr1	25793207	25798257	-	AT1G68710	gene
Chr1	25872445	25875550	-	AT1G68830	gene
Chr1	25926963	25927331	+	AT1G68945	gene
Chr1	26128288	26129602	+	AT1G69520	gene
Chr1	26129551	26131292	+	AT1G69523	gene
Chr1	26222072	26226652	+	AT1G69710	gene
Chr1	26337497	26338795	-	AT1G69930	gene
Chr1	26363093	26364759	-	AT1G70000	gene
Chr1	26412688	26415230	-	AT1G70140	gene
Chr1	26452965	26456088	+	AT1G70250	gene
Chr1	26654768	26657064	+	AT1G70700	gene
Chr1	26668865	26673166	-	AT1G70730	gene
Chr1	26705518	26708264	+	AT1G70820	gene
Chr1	26725626	26726544	-	AT1G70890	gene
Chr1	26818083	26821004	+	AT1G71110	gene
Chr1	26884014	26885169	-	AT1G71330	gene
Chr1	26935982	26937607	+	AT1G71500	gene
Chr1	26939562	26942952	-	AT1G71528	gene
Chr1	26964249	26966688	+	AT1G71695	gene
Chr1	26999452	27002342	+	AT1G71800	gene
Chr1	27233475	27236789	+	AT1G72330	gene
Chr1	27274065	27276317	-	AT1G72450	gene
Chr1	27359232	27361016	-	AT1G72680	gene
Chr1	27478970	27481448	+	AT1G73060	gene
Chr1	27491184	27494182	+	AT1G73100	gene
Chr1	27511661	27514797	-	AT1G73170	gene
Chr1	27567518	27568186	-	AT1G73325	gene
Chr1	27625149	27627714	+	AT1G73470	gene
Chr1	27669152	27673572	+	AT1G73600	gene
Chr1	27690359	27691814	-	AT1G73655	gene
Chr1	27745427	27749178	-	AT1G73805	gene
Chr1	27842171	27845776	+	AT1G74040	gene
Chr1	27862909	27864193	+	AT1G74090	gene
Chr1	27891494	27896355	-	AT1G74170	gene
Chr1	27931836	27934268	+	AT1G74290	gene
Chr1	27954231	27958114	+	AT1G74360	gene
Chr1	28023627	28024726	-	AT1G74590	gene
Chr1	28078857	28079987	+	AT1G74730	gene
Chr1	28086800	28089367	+	AT1G74750	gene
Chr1	28129858	28131077	-	AT1G74880	gene
Chr1	28177703	28178940	+	AT1G75040	gene
Chr1	28213799	28215887	+	AT1G75170	gene
Chr1	28327886	28329764	+	AT1G75460	gene
Chr1	28484163	28485951	-	AT1G75860	gene
Chr1	28499060	28501138	+	AT1G75900	gene
Chr1	28684551	28686244	+	AT1G76450	gene
Chr1	28895301	28896883	-	AT1G76930	gene
Chr1	28922666	28925404	-	AT1G76970	gene
Chr1	28951685	28953509	-	AT1G77060	gene
Chr1	28960387	28961922	-	AT1G77090	gene
Chr1	29117542	29120215	+	AT1G77490	gene
Chr1	29185899	29187825	-	AT1G77660	gene
Chr1	29310057	29313571	-	AT1G77960	gene
Chr1	29349679	29352924	-	AT1G78060	gene
Chr1	29401759	29403946	-	AT1G78140	gene
Chr1	29418620	29418994	-	AT1G78190	gene
Chr1	29474914	29478272	+	AT1G78350	transposable_element_gene
Chr1	29484269	29485290	-	AT1G78370	gene
Chr1	29575956	29577658	+	AT1G78630	gene
Chr1	29593756	29596270	+	AT1G78680	gene
Chr1	29634124	29635813	-	AT1G78820	gene
Chr1	29636955	29638552	-	AT1G78830	gene
Chr1	29641926	29643431	-	AT1G78850	gene
Chr1	29667565	29671341	-	AT1G78915	gene
Chr1	29736016	29737009	+	AT1G79040	gene
Chr1	29759157	29760704	+	AT1G79110	gene
Chr1	29779721	29780773	-	AT1G79160	gene
Chr1	29887689	29890179	+	AT1G79450	gene
Chr1	29908013	29909988	-	AT1G79510	gene
Chr1	30016368	30018231	-	AT1G79790	gene
Chr1	30111514	30113324	-	AT1G80050	gene
Chr1	30217116	30220004	+	AT1G80380	gene
Chr2	28465	38652	+	AT2G01029	transposable_element_gene
Chr2	58705	64872	-	AT2G01037	transposable_element_gene
Chr2	102194	104549	-	AT2G01170	gene
Chr2	183940	184734	+	AT2G01422	gene
Chr2	284672	286493	-	AT2G01650	gene
Chr2	290603	292590	-	AT2G01660	gene
Chr2	296510	298101	-	AT2G01670	gene
Chr2	373125	378447	-	AT2G01840	transposable_element_gene
Chr2	424110	425713	-	AT2G01918	gene
Chr2	523284	527012	+	AT2G02090	gene
Chr2	547215	549616	-	AT2G02148	gene
Chr2	570439	574368	-	AT2G02200	transposable_element_gene
Chr2	576059	576590	-	AT2G02205	transposable_element_gene
Chr2	577381	582050	-	AT2G02210	transposable_element_gene
Chr2	660743	665635	+	AT2G02480	gene
Chr2	670878	673155	-	AT2G02500	gene
Chr2	801530	803436	+	AT2G02810	gene
Chr2	1077036	1078083	+	AT2G03550	gene
Chr2	1333262	1334566	+	AT2G04039	gene
Chr2	1337386	1339270	-	AT2G04050	gene
Chr2	1382635	1383495	-	AT2G04110	pseudogene
Chr2	1432567	1434934	+	AT2G04200	transposable_element_gene
Chr2	1436128	1437590	+	AT2G04210	transposable_element_gene
Chr2	1485408	1490783	-	AT2G04290	transposable_element_gene
Chr2	1506119	1508509	+	AT2G04310	transposable_element_gene
Chr2	1509377	1509910	+	AT2G04320	transposable_element_gene
Chr2	1510450	1513142	-	AT2G04330	transposable_element_gene
Chr2	1525331	1526875	-	AT2G04378	gene
Chr2	1543320	1545462	+	AT2G04450	gene
Chr2	1564166	1565106	+	AT2G04495	gene
Chr2	1608076	1609758	-	AT2G04600	transposable_element_gene
Chr2	1671116	1672075	+	AT2G04770	transposable_element_gene
Chr2	1698466	1701271	-	AT2G04842	gene
Chr2	1722481	1723831	+	AT2G04900	gene
Chr2	1745973	1750207	-	AT2G04970	transposable_element_gene
Chr2	1758936	1761353	+	AT2G04990	transposable_element_gene
Chr2	1761804	1762378	-	AT2G05000	transposable_element_gene
Chr2	1763645	1765840	-	AT2G05010	transposable_element_gene
Chr2	1783119	1786463	+	AT2G05040	transposable_element_gene
Chr2	1799234	1800392	-	AT2G05070	gene
Chr2	1823240	1824425	-	AT2G05100	gene
Chr2	1913338	1916623	-	AT2G05250	gene
Chr2	1936016	1937464	+	AT2G05320	gene
Chr2	2104362	2104646	-	AT2G05647	transposable_element_gene
Chr2	2108121	2114699	-	AT2G05660	transposable_element_gene
Chr2	2134584	2136771	+	AT2G05700	transposable_element_gene
Chr2	2220295	2220915	-	AT2G05820	transposable_element_gene
Chr2	2263151	2264542	-	AT2G05914	gene
Chr2	2322222	2325146	+	AT2G05990	gene
Chr2	2325776	2326876	+	AT2G05995	gene
Chr2	2330776	2331479	+	AT2G06002	gene
Chr2	2359114	2362302	-	AT2G06050	gene
Chr2	2402284	2405055	-	AT2G06150	transposable_element_gene
Chr2	2419319	2422450	-	AT2G06180	transposable_element_gene
Chr2	2447770	2448513	+	AT2G06245	transposable_element_gene
Chr2	2449509	2450772	+	AT2G06250	transposable_element_gene
Chr2	2487810	2488538	+	AT2G06303	transposable_element_gene
Chr2	2495461	2497284	+	AT2G06330	transposable_element_gene
Chr2	2499009	2499980	+	AT2G06335	transposable_element_gene
Chr2	2502770	2504333	-	AT2G06340	transposable_element_gene
Chr2	2543161	2547826	+	AT2G06430	transposable_element_gene
Chr2	2555554	2557522	-	AT2G06450	transposable_element_gene
Chr2	2564453	2569288	-	AT2G06470	transposable_element_gene
Chr2	2572217	2574502	-	AT2G06490	transposable_element_gene
Chr2	2617554	2619173	+	AT2G06562	gene
Chr2	2633129	2635227	+	AT2G06590	transposable_element_gene
Chr2	2661493	2663643	+	AT2G06670	transposable_element_gene
Chr2	2673155	2675230	-	AT2G06710	transposable_element_gene
Chr2	2678827	2681289	-	AT2G06720	transposable_element_gene
Chr2	2681659	2685131	-	AT2G06740	transposable_element_gene
Chr2	2691303	2694916	-	AT2G06760	transposable_element_gene
Chr2	2713393	2716565	+	AT2G06790	transposable_element_gene
Chr2	2717359	2719979	+	AT2G06800	transposable_element_gene
Chr2	2720745	2723009	-	AT2G06810	transposable_element_gene
Chr2	2763526	2765720	+	AT2G06850	gene
Chr2	2832083	2836514	+	AT2G06920	transposable_element_gene
Chr2	2875034	2876983	-	AT2G06965	transposable_element_gene
Chr2	2942233	2945080	-	AT2G07100	transposable_element_gene
Chr2	2980899	2983602	-	AT2G07180	gene
Chr2	2996582	2998054	+	AT2G07213	gene
Chr2	2996776	2997889	-	AT2G07215	gene
Chr2	3007102	3012333	-	AT2G07240	gene
Chr2	3015826	3018650	+	AT2G07250	transposable_element_gene
Chr2	3019656	3021698	-	AT2G07260	transposable_element_gene
Chr2	3073733	3078367	-	AT2G07400	transposable_element_gene
Chr2	3107212	3109250	+	AT2G07460	transposable_element_gene
Chr2	3227034	3231700	-	AT2G07660	transposable_element_gene
Chr2	3388454	3394516	+	AT2G07709	pseudogene
Chr2	3397158	3399434	-	AT2G07711	pseudogene
Chr2	3410597	3413161	+	AT2G07715	gene
Chr2	3418229	3424177	+	AT2G07717	pseudogene
Chr2	3566140	3569597	-	AT2G07730	transposable_element_gene
Chr2	3470315	3471873	-	AT2G07733	pseudogene
Chr2	3270008	3270364	+	AT2G07751	gene
Chr2	3586863	3588942	+	AT2G07770	transposable_element_gene
Chr2	3590814	3593227	-	AT2G07780	transposable_element_gene
Chr2	3297896	3300043	+	AT2G07783	pseudogene
Chr2	3313598	3314901	-	AT2G07811	pseudogene
Chr2	3639603	3646073	-	AT2G09187	transposable_element_gene
Chr2	3670909	3672729	-	AT2G09795	gene
Chr2	3681189	3685396	-	AT2G09820	transposable_element_gene
Chr2	3687672	3691747	-	AT2G09830	transposable_element_gene
Chr2	3729543	3731042	-	AT2G09865	transposable_element_gene
Chr2	3733172	3738079	+	AT2G09870	transposable_element_gene
Chr2	3753396	3757208	+	AT2G09910	transposable_element_gene
Chr2	3764537	3766233	-	AT2G09930	transposable_element_gene
Chr2	3772665	3773282	-	AT2G09953	transposable_element_gene
Chr2	3786133	3788854	-	AT2G10000	transposable_element_gene
Chr2	3789439	3792943	-	AT2G10010	transposable_element_gene
Chr2	3804570	3807981	-	AT2G10030	transposable_element_gene
Chr2	3809308	3811943	-	AT2G10040	transposable_element_gene
Chr2	3816494	3819701	-	AT2G10070	transposable_element_gene
Chr2	3838422	3840953	+	AT2G10140	transposable_element_gene
Chr2	3866573	3872675	-	AT2G10180	transposable_element_gene
Chr2	3875425	3881998	-	AT2G10190	transposable_element_gene
Chr2	3920936	3925848	+	AT2G10250	transposable_element_gene
Chr2	3943496	3944667	+	AT2G10270	transposable_element_gene
Chr2	3945969	3953199	+	AT2G10280	transposable_element_gene
Chr2	3954998	3955674	+	AT2G10285	transposable_element_gene
Chr2	3967933	3971356	-	AT2G10310	transposable_element_gene
Chr2	3988685	3993908	+	AT2G10350	transposable_element_gene
Chr2	4036277	4038845	+	AT2G10480	transposable_element_gene
Chr2	4041164	4043622	+	AT2G10490	transposable_element_gene
Chr2	4127908	4131031	-	AT2G10600	transposable_element_gene
Chr2	4157220	4159324	+	AT2G10620	transposable_element_gene
Chr2	4162835	4165555	+	AT2G10630	transposable_element_gene
Chr2	4166322	4168741	+	AT2G10640	transposable_element_gene
Chr2	4169151	4172678	-	AT2G10650	transposable_element_gene
Chr2	4177220	4182769	+	AT2G10660	transposable_element_gene
Chr2	4200570	4202437	-	AT2G10680	transposable_element_gene
Chr2	4204731	4208510	-	AT2G10690	transposable_element_gene
Chr2	4218314	4218787	-	AT2G10720	transposable_element_gene
Chr2	4224085	4226506	-	AT2G10735	pseudogene
Chr2	4237680	4243055	+	AT2G10780	transposable_element_gene
Chr2	4256189	4261900	+	AT2G10820	transposable_element_gene
Chr2	4284911	4286083	-	AT2G10880	transposable_element_gene
Chr2	4304947	4305887	-	AT2G10931	gene
Chr2	4319551	4321468	-	AT2G10960	transposable_element_gene
Chr2	4336273	4337467	+	AT2G10980	transposable_element_gene
Chr2	4361869	4365919	+	AT2G11010	gene
Chr2	4375864	4379651	-	AT2G11040	transposable_element_gene
Chr2	4379746	4385431	+	AT2G11050	transposable_element_gene
Chr2	4386371	4389560	-	AT2G11060	transposable_element_gene
Chr2	4389579	4393073	-	AT2G11070	transposable_element_gene
Chr2	4404376	4406419	-	AT2G11110	transposable_element_gene
Chr2	4408188	4408703	-	AT2G11115	transposable_element_gene
Chr2	4409345	4410577	-	AT2G11120	transposable_element_gene
Chr2	4453641	4455494	+	AT2G11210	transposable_element_gene
Chr2	4477686	4483748	-	AT2G11240	transposable_element_gene
Chr2	4491277	4493954	+	AT2G11300	transposable_element_gene
Chr2	4494444	4500207	-	AT2G11310	transposable_element_gene
Chr2	4514861	4520662	-	AT2G11340	transposable_element_gene
Chr2	4535097	4535853	+	AT2G11380	transposable_element_gene
Chr2	4543932	4547916	+	AT2G11410	transposable_element_gene
Chr2	4573616	4581219	-	AT2G11450	transposable_element_gene
Chr2	4605504	4607971	+	AT2G11500	transposable_element_gene
Chr2	4608075	4608311	+	AT2G11502	transposable_element_gene
Chr2	4669997	4671816	+	AT2G11640	transposable_element_gene
Chr2	4676310	4677842	-	AT2G11650	transposable_element_gene
Chr2	4685014	4687082	+	AT2G11670	transposable_element_gene
Chr2	4711129	4713879	+	AT2G11750	transposable_element_gene
Chr2	4716555	4722974	+	AT2G11770	transposable_element_gene
Chr2	4724382	4725219	-	AT2G11775	transposable_element_gene
Chr2	4728072	4728239	+	AT2G11778	gene
Chr2	4729678	4732966	+	AT2G11780	transposable_element_gene
Chr2	4734652	4736839	-	AT2G11790	transposable_element_gene
Chr2	4855657	4856532	+	AT2G12040	transposable_element_gene
Chr2	4861656	4864337	+	AT2G12060	transposable_element_gene
Chr2	4866440	4868715	-	AT2G12083	transposable_element_gene
Chr2	4902163	4908827	+	AT2G12210	transposable_element_gene
Chr2	4911109	4912425	-	AT2G12240	transposable_element_gene
Chr2	4913282	4914238	-	AT2G12250	transposable_element_gene
Chr2	4914735	4918581	-	AT2G12260	transposable_element_gene
Chr2	4926146	4928532	-	AT2G12300	transposable_element_gene
Chr2	4929612	4933406	-	AT2G12305	transposable_element_gene
Chr2	4935626	4936286	+	AT2G12320	transposable_element_gene
Chr2	4950517	4955797	+	AT2G12330	transposable_element_gene
Chr2	4973325	4973834	-	AT2G12345	transposable_element_gene
Chr2	4986187	4989358	-	AT2G12380	transposable_element_gene
Chr2	5004943	5008322	-	AT2G12400	gene
Chr2	5045952	5047581	-	AT2G12460	transposable_element_gene
Chr2	5086784	5092433	+	AT2G12500	transposable_element_gene
Chr2	5096038	5097359	+	AT2G12505	transposable_element_gene
Chr2	5100105	5103592	+	AT2G12510	transposable_element_gene
Chr2	5104418	5105816	-	AT2G12520	transposable_element_gene
Chr2	5148263	5148767	+	AT2G12630	transposable_element_gene
Chr2	5172044	5177532	+	AT2G12650	transposable_element_gene
Chr2	5191775	5195786	+	AT2G12680	transposable_element_gene
Chr2	5249235	5252051	+	AT2G12780	transposable_element_gene
Chr2	5272006	5273463	+	AT2G12840	transposable_element_gene
Chr2	5280411	5282901	-	AT2G12860	transposable_element_gene
Chr2	5338748	5340868	-	AT2G12980	transposable_element_gene
Chr2	5341984	5342694	-	AT2G12990	transposable_element_gene
Chr2	5342940	5346917	-	AT2G13000	transposable_element_gene
Chr2	5356304	5362180	-	AT2G13020	transposable_element_gene
Chr2	5365832	5367696	+	AT2G13040	transposable_element_gene
Chr2	5368531	5371021	+	AT2G13050	transposable_element_gene
Chr2	5413237	5415106	-	AT2G13120	transposable_element_gene
Chr2	5441880	5444055	+	AT2G13160	transposable_element_gene
Chr2	5448716	5452999	-	AT2G13170	transposable_element_gene
Chr2	5453856	5456495	-	AT2G13175	transposable_element_gene
Chr2	5471589	5473914	+	AT2G13200	transposable_element_gene
Chr2	5517589	5520081	-	AT2G13300	transposable_element_gene
Chr2	5524129	5526270	-	AT2G13310	transposable_element_gene
Chr2	5526469	5526858	+	AT2G13320	transposable_element_gene
Chr2	5539240	5541358	-	AT2G13360	gene
Chr2	5566998	5575786	+	AT2G13390	transposable_element_gene
Chr2	5576997	5577824	+	AT2G13400	transposable_element_gene
Chr2	5579302	5583150	-	AT2G13410	pseudogene
Chr2	5636884	5642957	+	AT2G13540	gene
Chr2	5768446	5772259	+	AT2G13810	gene
Chr2	5819376	5821584	+	AT2G13870	transposable_element_gene
Chr2	5824324	5827812	+	AT2G13890	transposable_element_gene
Chr2	5876701	5881534	-	AT2G13990	transposable_element_gene
Chr2	5888321	5893026	+	AT2G14010	transposable_element_gene
Chr2	5960800	5965445	+	AT2G14130	transposable_element_gene
Chr2	5987052	5993186	+	AT2G14180	transposable_element_gene
Chr2	6027499	6029693	-	AT2G14230	transposable_element_gene
Chr2	6071274	6073704	+	AT2G14320	transposable_element_gene
Chr2	6074162	6075394	+	AT2G14330	transposable_element_gene
Chr2	6113841	6119183	+	AT2G14400	transposable_element_gene
Chr2	6121372	6124329	-	AT2G14410	pseudogene
Chr2	6182193	6184648	-	AT2G14520	gene
Chr2	6221780	6223917	-	AT2G14570	transposable_element_gene
Chr2	6241704	6242463	-	AT2G14610	gene
Chr2	6252492	6253411	-	AT2G14630	transposable_element_gene
Chr2	6305549	6307309	+	AT2G14730	transposable_element_gene
Chr2	6314032	6315766	+	AT2G14750	gene
Chr2	6447381	6449633	+	AT2G14950	transposable_element_gene
Chr2	6457721	6461341	-	AT2G14970	transposable_element_gene
Chr2	6504367	6506172	+	AT2G15030	pseudogene
Chr2	6518840	6520160	+	AT2G15050	gene
Chr2	6524754	6528513	-	AT2G15060	transposable_element_gene
Chr2	6528825	6532381	-	AT2G15070	transposable_element_gene
Chr2	6549381	6554330	+	AT2G15100	transposable_element_gene
Chr2	6566709	6571383	+	AT2G15140	transposable_element_gene
Chr2	6579903	6581815	-	AT2G15160	transposable_element_gene
Chr2	6592908	6597558	+	AT2G15190	transposable_element_gene
Chr2	6599310	6603242	+	AT2G15200	transposable_element_gene
Chr2	6717778	6723519	+	AT2G15410	transposable_element_gene
Chr2	6766622	6770676	-	AT2G15510	transposable_element_gene
Chr2	6770784	6772235	-	AT2G15520	transposable_element_gene
Chr2	6785904	6786976	-	AT2G15555	gene
Chr2	6810476	6812939	+	AT2G15620	gene
Chr2	6862922	6864116	+	AT2G15750	transposable_element_gene
Chr2	6877774	6880898	-	AT2G15790	gene
Chr2	6880825	6882741	+	AT2G15800	transposable_element_gene
Chr2	6882821	6886775	+	AT2G15810	transposable_element_gene
Chr2	6887048	6887542	-	AT2G15815	transposable_element_gene
Chr2	6909933	6914312	-	AT2G15870	transposable_element_gene
Chr2	6942914	6944794	+	AT2G15940	transposable_element_gene
Chr2	6980450	6982101	+	AT2G16050	gene
Chr2	7005823	7008272	+	AT2G16140	transposable_element_gene
Chr2	7065216	7066190	-	AT2G16310	pseudogene
Chr2	7116052	7119987	+	AT2G16420	transposable_element_gene
Chr2	7202413	7203876	-	AT2G16610	transposable_element_gene
Chr2	7224341	7228819	-	AT2G16670	transposable_element_gene
Chr2	7230346	7232223	-	AT2G16676	gene
Chr2	7232292	7236283	-	AT2G16680	transposable_element_gene
Chr2	7682383	7684083	+	AT2G17690	gene
Chr2	7684112	7685187	-	AT2G17695	gene
Chr2	7754210	7755604	+	AT2G17830	gene
Chr2	7829035	7830580	+	AT2G18000	gene
Chr2	8059288	8061056	+	AT2G18560	gene
Chr2	8076348	8077314	-	AT2G18610	gene
Chr2	8094780	8095779	+	AT2G18680	gene
Chr2	8172189	8178995	+	AT2G18880	gene
Chr2	8326049	8329944	-	AT2G19190	gene
Chr2	8356141	8360169	+	AT2G19260	gene
Chr2	8530896	8533508	-	AT2G19800	gene
Chr2	8570750	8574000	+	AT2G19860	gene
Chr2	8743275	8751878	-	AT2G20290	gene
Chr2	8766739	8772591	+	AT2G20320	gene
Chr2	8779735	8782772	+	AT2G20340	gene
Chr2	8877960	8880388	-	AT2G20610	gene
Chr2	8891929	8893244	-	AT2G20620	gene
Chr2	9070754	9073233	-	AT2G21170	gene
Chr2	9220549	9224496	-	AT2G21540	gene
Chr2	9315218	9318238	+	AT2G21850	gene
Chr2	9318258	9320002	-	AT2G21860	gene
Chr2	9443128	9444423	-	AT2G22200	gene
Chr2	9449984	9451622	+	AT2G22230	gene
Chr2	9488554	9491187	+	AT2G22330	gene
Chr2	9651719	9654532	+	AT2G22710	transposable_element_gene
Chr2	9759673	9761163	+	AT2G22930	gene
Chr2	9792212	9795863	+	AT2G23000	gene
Chr2	10001893	10004688	+	AT2G23480	transposable_element_gene
Chr2	10034607	10036000	-	AT2G23590	gene
Chr2	10042199	10043673	-	AT2G23600	gene
Chr2	10044179	10046532	-	AT2G23610	gene
Chr2	10088774	10092878	-	AT2G23720	transposable_element_gene
Chr2	10217641	10219396	-	AT2G24020	gene
Chr2	10241964	10243614	+	AT2G24090	gene
Chr2	10300115	10301787	+	AT2G24220	gene
Chr2	10541738	10549434	-	AT2G24755	gene
Chr2	10582830	10585216	-	AT2G24850	gene
Chr2	10598131	10598673	+	AT2G24910	transposable_element_gene
Chr2	10599227	10599766	-	AT2G24915	transposable_element_gene
Chr2	10603974	10608030	-	AT2G24930	transposable_element_gene
Chr2	10609394	10612232	+	AT2G24940	gene
Chr2	10629737	10631413	+	AT2G25000	gene
Chr2	10668049	10670019	+	AT2G25080	gene
Chr2	10679524	10681998	-	AT2G25100	gene
Chr2	10826735	10829402	+	AT2G25440	gene
Chr2	10856372	10857156	+	AT2G25510	gene
Chr2	10933061	10934551	-	AT2G25680	gene
Chr2	11014890	11015800	+	AT2G25820	gene
Chr2	11231800	11233295	-	AT2G26400	gene
Chr2	11247383	11249493	+	AT2G26440	gene
Chr2	11287365	11290360	-	AT2G26540	gene
Chr2	11293769	11295806	-	AT2G26560	gene
Chr2	11392965	11394279	-	AT2G26740	gene
Chr2	11395896	11397092	-	AT2G26750	gene
Chr2	11650358	11654143	+	AT2G27228	gene
Chr2	11678400	11679797	-	AT2G27290	gene
Chr2	11798537	11800850	-	AT2G27660	gene
Chr2	11803811	11806013	-	AT2G27680	gene
Chr2	11977944	11979837	-	AT2G28110	gene
Chr2	12148304	12149052	-	AT2G28400	gene
Chr2	12254888	12255837	+	AT2G28605	gene
Chr2	12585856	12587742	+	AT2G29290	gene
Chr2	12600914	12602556	+	AT2G29350	gene
Chr2	12626536	12627678	-	AT2G29460	gene
Chr2	12666935	12670311	+	AT2G29630	gene
Chr2	12681958	12685087	-	AT2G29670	gene
Chr2	12847828	12849669	+	AT2G30100	gene
Chr2	12879675	12881503	-	AT2G30170	gene
Chr2	12882955	12885768	-	AT2G30200	gene
Chr2	12968615	12970209	-	AT2G30432	gene
Chr2	13079090	13081399	-	AT2G30695	gene
Chr2	13109794	13112011	-	AT2G30770	gene
Chr2	13118937	13120090	-	AT2G30790	gene
Chr2	13174321	13177223	+	AT2G30950	gene
Chr2	13208906	13211085	-	AT2G31040	gene
Chr2	13282355	13285666	-	AT2G31170	gene
Chr2	13393364	13394001	-	AT2G31420	gene
Chr2	13446002	13446729	+	AT2G31585	gene
Chr2	13518211	13520364	+	AT2G31790	gene
Chr2	13537912	13539758	-	AT2G31840	gene
Chr2	13546596	13549536	-	AT2G31865	gene
Chr2	13549861	13553844	-	AT2G31870	gene
Chr2	13659006	13660764	+	AT2G32150	gene
Chr2	13662213	13666269	+	AT2G32160	gene
Chr2	13714547	13716929	-	AT2G32290	gene
Chr2	13794426	13797227	-	AT2G32500	gene
Chr2	13859769	13862614	-	AT2G32680	gene
Chr2	13944611	13946790	-	AT2G32870	gene
Chr2	13948750	13950556	-	AT2G32880	gene
Chr2	14032015	14034237	+	AT2G33080	gene
Chr2	14036319	14040044	-	AT2G33100	gene
Chr2	14056250	14060641	-	AT2G33170	gene
Chr2	14062754	14063275	-	AT2G33175	gene
Chr2	14173579	14174533	+	AT2G33450	gene
Chr2	14183552	14187869	+	AT2G33490	gene
Chr2	14300772	14302430	-	AT2G33800	gene
Chr2	14384896	14386669	+	AT2G34060	gene
Chr2	14409489	14412365	+	AT2G34130	transposable_element_gene
Chr2	14577174	14578288	+	AT2G34620	gene
Chr2	14596631	14597540	+	AT2G34655	gene
Chr2	14807449	14810229	-	AT2G35130	gene
Chr2	14891102	14892218	+	AT2G35370	gene
Chr2	14898324	14899750	+	AT2G35410	gene
Chr2	14899715	14900692	-	AT2G35420	gene
Chr2	14912144	14913877	-	AT2G35490	gene
Chr2	14914003	14916135	+	AT2G35500	gene
Chr2	14999754	15003066	+	AT2G35690	gene
Chr2	15029829	15030290	-	AT2G35750	gene
Chr2	15031923	15033307	+	AT2G35760	gene
Chr2	15052199	15053275	+	AT2G35830	gene
Chr2	15053623	15057426	+	AT2G35840	gene
Chr2	15059763	15062122	+	AT2G35860	gene
Chr2	15110588	15111471	+	AT2G35980	gene
Chr2	15148259	15151575	-	AT2G36080	gene
Chr2	15168541	15169514	+	AT2G36145	gene
Chr2	15308021	15314807	-	AT2G36490	gene
Chr2	15489028	15490347	-	AT2G36895	gene
Chr2	15529006	15530749	+	AT2G36970	gene
Chr2	15718053	15722108	+	AT2G37440	gene
Chr2	15739783	15742838	-	AT2G37500	gene
Chr2	15779174	15781561	+	AT2G37620	gene
Chr2	15830989	15831558	+	AT2G37750	gene
Chr2	15894057	15897610	-	AT2G37980	gene
Chr2	15980883	15981612	+	AT2G38140	gene
Chr2	15997114	15998906	+	AT2G38180	gene
Chr2	16002263	16006654	+	AT2G38195	gene
Chr2	16007891	16010932	+	AT2G38220	gene
Chr2	16031262	16033076	-	AT2G38270	gene
Chr2	16039475	16042383	-	AT2G38290	gene
Chr2	16196265	16198491	-	AT2G38750	gene
Chr2	16384786	16387827	-	AT2G39240	gene
Chr2	16388886	16391073	-	AT2G39250	gene
Chr2	16419596	16421852	-	AT2G39330	gene
Chr2	16476216	16477843	+	AT2G39470	gene
Chr2	16491143	16493151	-	AT2G39510	gene
Chr2	16507896	16510198	+	AT2G39570	gene
Chr2	16531688	16533931	+	AT2G39660	gene
Chr2	16556856	16557577	+	AT2G39705	gene
Chr2	16561788	16563380	-	AT2G39710	gene
Chr2	16630473	16634253	+	AT2G39850	gene
Chr2	16745653	16747400	+	AT2G40100	gene
Chr2	16848438	16850487	-	AT2G40340	gene
Chr2	16912845	16915177	+	AT2G40490	gene
Chr2	17044963	17050947	+	AT2G40840	gene
Chr2	17087620	17090424	-	AT2G40950	gene
Chr2	17376155	17379055	-	AT2G41680	gene
Chr2	17470866	17472936	-	AT2G41870	gene
Chr2	17507509	17508616	+	AT2G41940	gene
Chr2	17566185	17568144	+	AT2G42130	gene
Chr2	17577714	17580392	+	AT2G42170	gene
Chr2	17604330	17611333	+	AT2G42270	gene
Chr2	17640798	17641790	+	AT2G42360	gene
Chr2	17776241	17777717	-	AT2G42690	gene
Chr2	17793307	17795680	+	AT2G42750	gene
Chr2	17795984	17797231	-	AT2G42760	gene
Chr2	17880615	17882636	-	AT2G43000	gene
Chr2	17886427	17889050	+	AT2G43010	gene
Chr2	17920660	17921689	+	AT2G43100	gene
Chr2	17931525	17935686	-	AT2G43140	gene
Chr2	17945893	17947022	+	AT2G43150	gene
Chr2	17953497	17955829	-	AT2G43180	gene
Chr2	18007697	18008665	+	AT2G43340	gene
Chr2	18067172	18067802	+	AT2G43510	gene
Chr2	18068425	18069168	+	AT2G43520	gene
Chr2	18073234	18073905	+	AT2G43550	gene
Chr2	18073859	18075498	-	AT2G43560	gene
Chr2	18076224	18077463	-	AT2G43570	gene
Chr2	18216684	18217438	+	AT2G44010	gene
Chr2	18286525	18288400	+	AT2G44230	gene
Chr2	18420832	18422839	-	AT2G44660	gene
Chr2	18461906	18463309	-	AT2G44790	gene
Chr2	18490129	18492816	+	AT2G44830	gene
Chr2	18517887	18519525	-	AT2G44910	gene
Chr2	18524387	18526827	+	AT2G44920	gene
Chr2	18537257	18538418	+	AT2G44940	gene
Chr2	18641566	18642704	+	AT2G45210	gene
Chr2	18644084	18646447	-	AT2G45220	gene
Chr2	18753074	18755172	+	AT2G45510	gene
Chr2	18779793	18781958	-	AT2G45570	gene
Chr2	18782325	18784347	-	AT2G45580	gene
Chr2	18789588	18790952	+	AT2G45600	gene
Chr2	18847007	18847821	-	AT2G45760	gene
Chr2	18899084	18901303	+	AT2G45920	gene
Chr2	18921024	18922179	-	AT2G46000	gene
Chr2	18935301	18938447	-	AT2G46040	gene
Chr2	18961403	18962376	+	AT2G46150	gene
Chr2	18974662	18976871	-	AT2G46200	gene
Chr2	19011503	19012857	+	AT2G46310	gene
Chr2	19053686	19057096	+	AT2G46420	gene
Chr2	19058130	19061436	+	AT2G46430	gene
Chr2	19133040	19135289	+	AT2G46590	gene
Chr2	19148662	19151080	+	AT2G46640	gene
Chr2	19151646	19152600	+	AT2G46650	gene
Chr2	19243496	19245141	+	AT2G46820	gene
Chr2	19319780	19321026	+	AT2G47015	gene
Chr2	19344668	19346921	-	AT2G47115	gene
Chr2	19349536	19350539	-	AT2G47130	gene
Chr2	19521797	19524063	+	AT2G47590	gene
Chr3	159466	162837	-	AT3G01420	gene
Chr3	168435	169618	+	AT3G01440	gene
Chr3	198679	201742	-	AT3G01510	gene
Chr3	262251	265905	-	AT3G01720	gene
Chr3	296582	298648	-	AT3G01840	gene
Chr3	317432	319121	+	AT3G01920	gene
Chr3	340546	343835	-	AT3G02020	gene
Chr3	509087	511557	+	AT3G02468	gene
Chr3	525370	526255	+	AT3G02515	transposable_element_gene
Chr3	588408	589685	-	AT3G02730	gene
Chr3	604845	605421	+	AT3G02790	gene
Chr3	627512	629845	-	AT3G02870	gene
Chr3	727554	729504	-	AT3G03150	gene
Chr3	735028	735987	+	AT3G03190	gene
Chr3	824552	826437	-	AT3G03470	gene
Chr3	916356	918834	-	AT3G03702	gene
Chr3	957085	960980	+	AT3G03780	gene
Chr3	1053366	1055163	-	AT3G04060	gene
Chr3	1061526	1063103	-	AT3G04070	gene
Chr3	1077328	1080405	+	AT3G04110	gene
Chr3	1080950	1083530	+	AT3G04120	gene
Chr3	1225922	1227436	+	AT3G04550	gene
Chr3	1266242	1268350	-	AT3G04670	gene
Chr3	1285524	1286562	-	AT3G04720	gene
Chr3	1313316	1315243	+	AT3G04790	gene
Chr3	1342608	1346387	+	AT3G04870	gene
Chr3	1430471	1432778	+	AT3G05120	gene
Chr3	1526963	1533867	-	AT3G05350	gene
Chr3	1530735	1533288	-	AT3G05360	gene
Chr3	1648843	1652001	-	AT3G05660	gene
Chr3	1693552	1694138	+	AT3G05727	gene
Chr3	1736677	1738664	+	AT3G05830	gene
Chr3	1848848	1850596	+	AT3G06125	gene
Chr3	1956409	1958299	-	AT3G06430	gene
Chr3	2124217	2126142	+	AT3G06730	gene
Chr3	2201467	2204833	+	AT3G06980	gene
Chr3	2394891	2398291	-	AT3G07520	gene
Chr3	2424117	2425022	-	AT3G07600	gene
Chr3	2534887	2538372	+	AT3G07960	gene
Chr3	2555971	2557505	+	AT3G08010	gene
Chr3	2679648	2686224	-	AT3G08840	gene
Chr3	2712236	2713269	+	AT3G08920	gene
Chr3	2717675	2718883	+	AT3G08940	gene
Chr3	2848289	2849289	-	AT3G09270	gene
Chr3	2903198	2905729	-	AT3G09440	gene
Chr3	3061952	3063594	+	AT3G09960	gene
Chr3	3102157	3104014	+	AT3G10060	gene
Chr3	3171222	3172966	-	AT3G10260	gene
Chr3	3195314	3197346	-	AT3G10320	gene
Chr3	3208239	3211294	+	AT3G10350	gene
Chr3	3271490	3274030	+	AT3G10500	gene
Chr3	3384807	3386327	-	AT3G10815	gene
Chr3	3422078	3423445	-	AT3G10940	gene
Chr3	3447568	3450589	+	AT3G11000	gene
Chr3	3450496	3453683	-	AT3G11010	gene
Chr3	3470440	3473312	+	AT3G11080	gene
Chr3	3475002	3475604	+	AT3G11090	gene
Chr3	3479979	3480455	+	AT3G11110	gene
Chr3	3573361	3578125	+	AT3G11402	gene
Chr3	3648924	3651332	-	AT3G11580	gene
Chr3	3672120	3674075	+	AT3G11630	gene
Chr3	3835129	3836833	-	AT3G12040	gene
Chr3	4004512	4006198	+	AT3G12600	gene
Chr3	4037070	4039142	+	AT3G12700	gene
Chr3	4060971	4063306	-	AT3G12780	gene
Chr3	4078651	4079608	-	AT3G12830	gene
Chr3	4112629	4115951	+	AT3G12915	gene
Chr3	4121883	4123508	-	AT3G12920	gene
Chr3	4195786	4201265	-	AT3G13080	gene
Chr3	4208735	4214173	-	AT3G13100	gene
Chr3	4254743	4257409	+	AT3G13224	gene
Chr3	4290082	4291595	+	AT3G13277	gene
Chr3	4346557	4350923	+	AT3G13380	gene
Chr3	4374236	4374712	+	AT3G13433	gene
Chr3	4449374	4450811	+	AT3G13610	gene
Chr3	4504270	4506311	+	AT3G13740	gene
Chr3	4590919	4591483	-	AT3G13910	gene
Chr3	4604149	4605425	+	AT3G13950	gene
Chr3	4657046	4657601	-	AT3G14060	gene
Chr3	4729823	4731803	+	AT3G14210	gene
Chr3	4732893	4734609	+	AT3G14220	gene
Chr3	4761432	4762395	-	AT3G14280	gene
Chr3	4849788	4851601	+	AT3G14450	gene
Chr3	4851990	4856264	-	AT3G14460	gene
Chr3	4927847	4929018	+	AT3G14670	gene
Chr3	5116141	5117615	+	AT3G15190	gene
Chr3	5152099	5153642	-	AT3G15310	transposable_element_gene
Chr3	5249599	5252506	-	AT3G15520	gene
Chr3	5260723	5261322	+	AT3G15536	gene
Chr3	5279432	5281417	+	AT3G15600	transposable_element_gene
Chr3	5283446	5285767	-	AT3G15602	transposable_element_gene
Chr3	5468509	5469481	-	AT3G16140	gene
Chr3	5529534	5534663	+	AT3G16320	gene
Chr3	5556710	5558589	+	AT3G16370	gene
Chr3	5595929	5599224	-	AT3G16470	gene
Chr3	5844495	5845046	-	AT3G17130	gene
Chr3	6258067	6258417	-	AT3G18250	gene
Chr3	6511023	6514994	+	AT3G18890	gene
Chr3	6521719	6523043	+	AT3G18910	gene
Chr3	6625421	6632033	-	AT3G19170	gene
Chr3	6846969	6849497	-	AT3G19710	gene
Chr3	6850371	6855513	-	AT3G19720	gene
Chr3	7280878	7282177	+	AT3G20820	gene
Chr3	7388367	7389974	-	AT3G21080	gene
Chr3	7522804	7524580	+	AT3G21360	gene
Chr3	7734396	7736394	+	AT3G21950	gene
Chr3	7794957	7796310	-	AT3G22120	gene
Chr3	7817857	7818985	-	AT3G22160	gene
Chr3	7963537	7965907	+	AT3G22460	gene
Chr3	8006508	8007471	-	AT3G22600	gene
Chr3	8008534	8009590	+	AT3G22620	gene
Chr3	8116335	8119388	-	AT3G22910	gene
Chr3	8222364	8224871	-	AT3G23110	gene
Chr3	8227222	8229576	-	AT3G23120	gene
Chr3	8350803	8353959	+	AT3G23340	gene
Chr3	8376444	8378305	-	AT3G23400	gene
Chr3	8418801	8422916	+	AT3G23480	gene
Chr3	8457778	8459691	-	AT3G23570	gene
Chr3	8587664	8589713	-	AT3G23810	gene
Chr3	8660447	8661688	-	AT3G23970	gene
Chr3	8956257	8957667	+	AT3G24542	gene
Chr3	8970672	8972168	+	AT3G24590	gene
Chr3	9011349	9015500	-	AT3G24675	transposable_element_gene
Chr3	9073623	9074682	+	AT3G24860	gene
Chr3	9110103	9112748	-	AT3G25010	gene
Chr3	9116868	9119540	-	AT3G25020	gene
Chr3	9260838	9268797	-	AT3G25510	gene
Chr3	9271800	9273615	-	AT3G25530	gene
Chr3	9305922	9306766	+	AT3G25597	gene
Chr3	9308942	9313353	-	AT3G25610	gene
Chr3	9344532	9346301	-	AT3G25670	gene
Chr3	9397786	9399762	+	AT3G25740	gene
Chr3	9403883	9405250	+	AT3G25760	gene
Chr3	9406873	9407955	+	AT3G25770	gene
Chr3	9426276	9428192	-	AT3G25805	gene
Chr3	9460560	9462787	+	AT3G25860	gene
Chr3	9463316	9464283	-	AT3G25870	gene
Chr3	9470417	9470950	-	AT3G25882	gene
Chr3	9475350	9477460	+	AT3G25890	gene
Chr3	9486168	9486771	-	AT3G25905	gene
Chr3	9491055	9492635	-	AT3G25920	gene
Chr3	9524725	9526407	+	AT3G26060	gene
Chr3	9596077	9597833	-	AT3G26220	gene
Chr3	9613765	9618497	+	AT3G26260	transposable_element_gene
Chr3	9676564	9679900	+	AT3G26440	gene
Chr3	9681298	9683434	-	AT3G26450	gene
Chr3	9686098	9687642	+	AT3G26470	gene
Chr3	9687273	9690827	-	AT3G26480	gene
Chr3	9731100	9735541	-	AT3G26530	transposable_element_gene
Chr3	9758887	9760544	+	AT3G26580	gene
Chr3	9769744	9772035	+	AT3G26600	gene
Chr3	9781983	9783412	+	AT3G26612	gene
Chr3	9887948	9889705	+	AT3G26830	gene
Chr3	10017476	10019090	+	AT3G27160	gene
Chr3	10061545	10062731	+	AT3G27250	gene
Chr3	10169242	10171230	-	AT3G27473	gene
Chr3	10255947	10257011	+	AT3G27690	gene
Chr3	10318505	10319432	+	AT3G27830	gene
Chr3	10451486	10455267	+	AT3G28080	gene
Chr3	10465516	10468911	+	AT3G28130	gene
Chr3	10478206	10483699	-	AT3G28153	transposable_element_gene
Chr3	10518070	10519166	+	AT3G28200	gene
Chr3	10524404	10526728	+	AT3G28220	gene
Chr3	10538105	10540024	+	AT3G28270	gene
Chr3	10593753	10598775	-	AT3G28345	gene
Chr3	10685524	10687364	+	AT3G28510	gene
Chr3	10715623	10717329	+	AT3G28580	gene
Chr3	10792955	10795312	-	AT3G28760	gene
Chr3	10902327	10902515	+	AT3G28899	gene
Chr3	10917551	10922630	-	AT3G28915	transposable_element_gene
Chr3	10980700	10982244	-	AT3G28956	gene
Chr3	11011308	11013358	-	AT3G29030	gene
Chr3	11030064	11030633	-	AT3G29034	gene
Chr3	11177290	11179972	+	AT3G29210	transposable_element_gene
Chr3	11193659	11194993	-	AT3G29250	gene
Chr3	11252807	11257814	+	AT3G29320	gene
Chr3	11409602	11410090	+	AT3G29610	transposable_element_gene
Chr3	11410573	11412365	-	AT3G29612	transposable_element_gene
Chr3	11416487	11424660	+	AT3G29615	transposable_element_gene
Chr3	11454659	11461849	-	AT3G29634	transposable_element_gene
Chr3	11478732	11479749	-	AT3G29639	gene
Chr3	11514936	11517766	+	AT3G29648	transposable_element_gene
Chr3	11517826	11521441	+	AT3G29650	transposable_element_gene
Chr3	11545357	11545932	+	AT3G29700	transposable_element_gene
Chr3	11546270	11549066	-	AT3G29710	transposable_element_gene
Chr3	11561514	11564092	-	AT3G29730	transposable_element_gene
Chr3	11565143	11568987	-	AT3G29732	transposable_element_gene
Chr3	11570475	11573321	+	AT3G29734	transposable_element_gene
Chr3	11573558	11575204	+	AT3G29736	transposable_element_gene
Chr3	11575683	11577116	+	AT3G29739	transposable_element_gene
Chr3	11653006	11657482	+	AT3G29776	transposable_element_gene
Chr3	11676199	11678062	+	AT3G29781	transposable_element_gene
Chr3	11690059	11691067	+	AT3G29784	transposable_element_gene
Chr3	11691624	11692551	+	AT3G29787	transposable_element_gene
Chr3	11793902	11797216	+	AT3G30170	transposable_element_gene
Chr3	11867790	11871278	+	AT3G30218	transposable_element_gene
Chr3	11879235	11881788	-	AT3G30230	gene
Chr3	11936237	11941273	-	AT3G30330	transposable_element_gene
Chr3	11998920	12003671	+	AT3G30393	transposable_element_gene
Chr3	12025652	12027384	-	AT3G30410	transposable_element_gene
Chr3	12043707	12049221	+	AT3G30416	transposable_element_gene
Chr3	12050702	12056135	-	AT3G30418	transposable_element_gene
Chr3	12077917	12081875	+	AT3G30440	transposable_element_gene
Chr3	12083626	12087431	+	AT3G30450	transposable_element_gene
Chr3	12106539	12111597	+	AT3G30465	transposable_element_gene
Chr3	12170739	12175434	-	AT3G30582	transposable_element_gene
Chr3	12175446	12176849	+	AT3G30585	transposable_element_gene
Chr3	12177593	12180256	-	AT3G30587	transposable_element_gene
Chr3	12186691	12187029	-	AT3G30610	transposable_element_gene
Chr3	12189146	12191103	-	AT3G30620	transposable_element_gene
Chr3	12210366	12211703	-	AT3G30663	transposable_element_gene
Chr3	12215244	12223941	-	AT3G30668	transposable_element_gene
Chr3	12228316	12232218	-	AT3G30680	transposable_element_gene
Chr3	12247335	12253398	-	AT3G30695	transposable_element_gene
Chr3	12254560	12255180	-	AT3G30700	transposable_element_gene
Chr3	12291812	12294137	-	AT3G30710	transposable_element_gene
Chr3	12305273	12308582	-	AT3G30713	transposable_element_gene
Chr3	12349047	12349832	+	AT3G30720	gene
Chr3	12374580	12378046	+	AT3G30743	transposable_element_gene
Chr3	12379790	12381090	+	AT3G30744	transposable_element_gene
Chr3	12400029	12402317	+	AT3G30746	transposable_element_gene
Chr3	12403103	12412091	+	AT3G30749	transposable_element_gene
Chr3	12433702	12435973	-	AT3G30764	transposable_element_gene
Chr3	12438212	12440001	+	AT3G30765	transposable_element_gene
Chr3	12437099	12437662	-	AT3G30766	transposable_element_gene
Chr3	12445493	12448085	+	AT3G30770	gene
Chr3	12462579	12464771	-	AT3G30780	transposable_element_gene
Chr3	12467942	12471863	-	AT3G30790	transposable_element_gene
Chr3	12485527	12487452	-	AT3G30803	transposable_element_gene
Chr3	12492823	12496380	+	AT3G30810	transposable_element_gene
Chr3	12529843	12531235	+	AT3G30820	gene
Chr3	12532940	12536466	+	AT3G30825	transposable_element_gene
Chr3	12537688	12538749	+	AT3G30827	transposable_element_gene
Chr3	12539534	12541519	-	AT3G30830	transposable_element_gene
Chr3	12563428	12566928	-	AT3G30836	transposable_element_gene
Chr3	12567174	12569997	-	AT3G30837	transposable_element_gene
Chr3	12579885	12585786	-	AT3G30838	transposable_element_gene
Chr3	12607271	12608250	-	AT3G30843	transposable_element_gene
Chr3	12602729	12606196	-	AT3G30844	transposable_element_gene
Chr3	12708257	12711435	-	AT3G31356	transposable_element_gene
Chr3	12716833	12722775	-	AT3G31359	transposable_element_gene
Chr3	12723412	12724422	-	AT3G31360	transposable_element_gene
Chr3	12760805	12762223	-	AT3G31390	transposable_element_gene
Chr3	12780479	12783581	-	AT3G31410	transposable_element_gene
Chr3	12843392	12845748	-	AT3G31540	transposable_element_gene
Chr3	12942324	12949134	-	AT3G31945	transposable_element_gene
Chr3	12988334	12990208	+	AT3G32010	transposable_element_gene
Chr3	12992006	12992614	+	AT3G32020	transposable_element_gene
Chr3	13075710	13076285	+	AT3G32070	transposable_element_gene
Chr3	13076748	13078338	-	AT3G32080	transposable_element_gene
Chr3	13163278	13164557	-	AT3G32190	gene
Chr3	13165571	13170335	+	AT3G32195	transposable_element_gene
Chr3	13189475	13191327	-	AT3G32210	transposable_element_gene
Chr3	13198631	13202352	+	AT3G32226	transposable_element_gene
Chr3	13203901	13208938	+	AT3G32230	transposable_element_gene
Chr3	13209736	13212216	+	AT3G32240	transposable_element_gene
Chr3	13400635	13402913	-	AT3G32677	transposable_element_gene
Chr3	13404997	13406508	-	AT3G32880	transposable_element_gene
Chr3	13458903	13462417	+	AT3G32900	transposable_element_gene
Chr3	13455549	13457496	-	AT3G32901	transposable_element_gene
Chr3	13489518	13490849	+	AT3G32930	gene
Chr3	13510191	13513415	+	AT3G32966	transposable_element_gene
Chr3	13518960	13520041	-	AT3G32970	transposable_element_gene
Chr3	13544797	13547327	+	AT3G33005	transposable_element_gene
Chr3	13601800	13606148	+	AT3G33058	transposable_element_gene
Chr3	13658664	13659333	-	AT3G33065	transposable_element_gene
Chr3	13624114	13628913	-	AT3G33066	transposable_element_gene
Chr3	13649581	13651310	+	AT3G33067	transposable_element_gene
Chr3	13614162	13616153	-	AT3G33081	transposable_element_gene
Chr3	13607765	13608786	+	AT3G33085	transposable_element_gene
Chr3	13818738	13820758	-	AT3G33091	transposable_element_gene
Chr3	13910237	13912297	+	AT3G33127	transposable_element_gene
Chr3	13934223	13939903	-	AT3G33136	transposable_element_gene
Chr3	13965599	13969030	+	AT3G33154	transposable_element_gene
Chr3	13969697	13972020	+	AT3G33157	transposable_element_gene
Chr3	13983888	13987724	-	AT3G33169	transposable_element_gene
Chr3	14028344	14029295	+	AT3G33189	transposable_element_gene
Chr3	14128922	14132041	+	AT3G33197	transposable_element_gene
Chr3	14108280	14111122	-	AT3G33225	transposable_element_gene
Chr3	14102699	14105290	+	AT3G33235	transposable_element_gene
Chr3	14082795	14084346	-	AT3G33528	gene
Chr3	14055707	14056099	-	AT3G33572	transposable_element_gene
Chr3	14052167	14055691	+	AT3G33575	transposable_element_gene
Chr3	14136757	14138239	-	AT3G35707	transposable_element_gene
Chr3	14152323	14154341	+	AT3G38525	transposable_element_gene
Chr3	14160795	14163605	-	AT3G39230	transposable_element_gene
Chr3	14246667	14250629	+	AT3G42057	transposable_element_gene
Chr3	14261959	14263704	+	AT3G42083	transposable_element_gene
Chr3	14267220	14272239	-	AT3G42086	transposable_element_gene
Chr3	14275159	14281278	-	AT3G42100	transposable_element_gene
Chr3	14406118	14406834	+	AT3G42251	transposable_element_gene
Chr3	14407296	14408909	+	AT3G42252	transposable_element_gene
Chr3	14411778	14413179	+	AT3G42253	transposable_element_gene
Chr3	14416062	14419442	+	AT3G42255	transposable_element_gene
Chr3	14423424	14432589	-	AT3G42256	transposable_element_gene
Chr3	14546388	14553611	+	AT3G42431	transposable_element_gene
Chr3	14570230	14571625	+	AT3G42436	transposable_element_gene
Chr3	14581046	14583365	-	AT3G42445	transposable_element_gene
Chr3	14633957	14634483	+	AT3G42520	transposable_element_gene
Chr3	14635040	14639783	-	AT3G42530	transposable_element_gene
Chr3	14642479	14644281	+	AT3G42535	transposable_element_gene
Chr3	14704742	14709298	-	AT3G42622	transposable_element_gene
Chr3	14712749	14714635	+	AT3G42624	transposable_element_gene
Chr3	14739356	14741466	-	AT3G42650	transposable_element_gene
Chr3	14743147	14745900	-	AT3G42653	transposable_element_gene
Chr3	14749400	14750294	-	AT3G42658	transposable_element_gene
Chr3	14766989	14770763	+	AT3G42690	transposable_element_gene
Chr3	14774425	14775123	-	AT3G42710	transposable_element_gene
Chr3	14780327	14782489	-	AT3G42712	transposable_element_gene
Chr3	14799890	14801814	+	AT3G42716	transposable_element_gene
Chr3	14821960	14823996	+	AT3G42718	transposable_element_gene
Chr3	14803536	14804201	+	AT3G42719	transposable_element_gene
Chr3	14828338	14830962	-	AT3G42720	transposable_element_gene
Chr3	14831701	14835583	-	AT3G42721	transposable_element_gene
Chr3	14838392	14841189	-	AT3G42723	gene
Chr3	14806176	14808341	-	AT3G42727	transposable_element_gene
Chr3	14921037	14927032	-	AT3G42820	transposable_element_gene
Chr3	14983525	14985656	+	AT3G42916	transposable_element_gene
Chr3	14998007	14999235	-	AT3G42930	transposable_element_gene
Chr3	15001676	15003980	+	AT3G42935	transposable_element_gene
Chr3	15031624	15037037	+	AT3G42993	transposable_element_gene
Chr3	15044566	15046814	-	AT3G43000	transposable_element_gene
Chr3	15052579	15057585	+	AT3G43020	transposable_element_gene
Chr3	15058239	15058928	-	AT3G43025	transposable_element_gene
Chr3	15105385	15107529	+	AT3G43128	transposable_element_gene
Chr3	15137565	15138176	+	AT3G43147	transposable_element_gene
Chr3	15139995	15143123	+	AT3G43148	gene
Chr3	15151222	15152538	+	AT3G43154	transposable_element_gene
Chr3	15250630	15251025	+	AT3G43303	transposable_element_gene
Chr3	15251803	15260553	+	AT3G43304	transposable_element_gene
Chr3	15262136	15265104	+	AT3G43307	transposable_element_gene
Chr3	15286073	15290808	+	AT3G43350	transposable_element_gene
Chr3	15313040	15316207	-	AT3G43358	transposable_element_gene
Chr3	15360394	15361514	+	AT3G43433	transposable_element_gene
Chr3	15361697	15365347	+	AT3G43436	transposable_element_gene
Chr3	15387806	15390501	-	AT3G43460	transposable_element_gene
Chr3	15413769	15416019	+	AT3G43523	transposable_element_gene
Chr3	15423007	15425340	+	AT3G43526	transposable_element_gene
Chr3	15426468	15426713	+	AT3G43528	transposable_element_gene
Chr3	15427145	15430076	-	AT3G43530	transposable_element_gene
Chr3	15458938	15460869	-	AT3G43563	transposable_element_gene
Chr3	15461541	15466805	-	AT3G43566	transposable_element_gene
Chr3	15479819	15480028	-	AT3G43574	gene
Chr3	15561486	15562115	-	AT3G43657	transposable_element_gene
Chr3	15677383	15678009	-	AT3G43828	transposable_element_gene
Chr3	15687554	15688773	+	AT3G43833	gene
Chr3	15692317	15697566	+	AT3G43835	transposable_element_gene
Chr3	15714896	15716641	-	AT3G43862	transposable_element_gene
Chr3	15717074	15717829	-	AT3G43863	transposable_element_gene
Chr3	15721998	15726638	-	AT3G43867	transposable_element_gene
Chr3	15796238	15796417	+	AT3G44006	gene
Chr3	15828177	15829088	-	AT3G44070	gene
Chr3	15919239	15923690	-	AT3G44215	transposable_element_gene
Chr3	15983311	15985535	+	AT3G44300	gene
Chr3	16055051	16055770	-	AT3G44410	pseudogene
Chr3	16084755	16086568	-	AT3G44470	transposable_element_gene
Chr3	16101417	16106081	+	AT3G44500	transposable_element_gene
Chr3	16193829	16195833	+	AT3G44620	gene
Chr3	16386434	16388466	+	AT3G44890	gene
Chr3	16525410	16529352	+	AT3G45140	gene
Chr3	16601323	16603563	-	AT3G45270	transposable_element_gene
Chr3	16632440	16634488	-	AT3G45330	gene
Chr3	16636472	16638835	+	AT3G45340	transposable_element_gene
Chr3	16639041	16640511	+	AT3G45350	transposable_element_gene
Chr3	16644521	16647172	-	AT3G45380	transposable_element_gene
Chr3	16745882	16748156	+	AT3G45620	gene
Chr3	16809432	16813871	-	AT3G45775	transposable_element_gene
Chr3	17106790	17110692	+	AT3G46484	transposable_element_gene
Chr3	17111429	17114136	+	AT3G46487	transposable_element_gene
Chr3	17228673	17231201	+	AT3G46780	gene
Chr3	17337065	17337733	-	AT3G47070	gene
Chr3	17377500	17379235	-	AT3G47200	gene
Chr3	17385313	17387244	+	AT3G47210	gene
Chr3	17409792	17413813	+	AT3G47270	transposable_element_gene
Chr3	17430152	17432359	+	AT3G47310	transposable_element_gene
Chr3	17433459	17433966	+	AT3G47320	transposable_element_gene
Chr3	17434493	17436912	-	AT3G47330	transposable_element_gene
Chr3	17496354	17496947	-	AT3G47480	gene
Chr3	17624479	17629013	+	AT3G47780	gene
Chr3	17650260	17651765	-	AT3G47836	gene
Chr3	17707918	17708909	-	AT3G47965	gene
Chr3	17879566	17881312	+	AT3G48280	gene
Chr3	17925702	17928188	-	AT3G48410	gene
Chr3	17929647	17931701	+	AT3G48420	gene
Chr3	17949445	17951195	+	AT3G48460	gene
Chr3	18049614	18051702	+	AT3G48730	gene
Chr3	18114526	18116499	-	AT3G48850	gene
Chr3	18349161	18353624	-	AT3G49500	gene
Chr3	18422649	18425693	+	AT3G49680	gene
Chr3	18717311	18718494	-	AT3G50440	gene
Chr3	18834155	18834834	-	AT3G50685	gene
Chr3	18873958	18874780	+	AT3G50770	gene
Chr3	18890876	18892426	-	AT3G50820	gene
Chr3	18929526	18931839	+	AT3G50930	gene
Chr3	18969068	18972291	+	AT3G51070	gene
Chr3	18968743	18972285	-	AT3G51075	gene
Chr3	19053368	19056224	-	AT3G51330	gene
Chr3	19086452	19088110	+	AT3G51430	gene
Chr3	19089081	19090639	+	AT3G51440	gene
Chr3	19164063	19165247	-	AT3G51660	gene
Chr3	19216003	19219057	-	AT3G51820	gene
Chr3	19239427	19242913	+	AT3G51860	gene
Chr3	19342024	19343466	+	AT3G52150	gene
Chr3	19417490	19419782	+	AT3G52370	gene
Chr3	19431371	19434403	+	AT3G52430	gene
Chr3	19473483	19473884	+	AT3G52520	gene
Chr3	19546374	19546964	-	AT3G52740	gene
Chr3	19549661	19553014	-	AT3G52750	gene
Chr3	19581113	19586299	+	AT3G52840	gene
Chr3	19639668	19640619	+	AT3G52960	gene
Chr3	19654068	19656080	+	AT3G53000	gene
Chr3	19692771	19697542	+	AT3G53130	gene
Chr3	19697736	19699259	-	AT3G53150	gene
Chr3	19755704	19757613	+	AT3G53280	gene
Chr3	19803655	19805713	-	AT3G53420	gene
Chr3	19837209	19839862	-	AT3G53510	gene
Chr3	19859627	19861031	-	AT3G53560	gene
Chr3	19890421	19892404	+	AT3G53668	gene
Chr3	19890364	19892443	+	AT3G53670	gene
Chr3	19930861	19932892	+	AT3G53800	gene
Chr3	19956656	19959041	-	AT3G53900	gene
Chr3	20016892	20018822	+	AT3G54050	gene
Chr3	20210859	20213080	+	AT3G54600	gene
Chr3	20229744	20233182	-	AT3G54660	gene
Chr3	20244389	20246080	+	AT3G54680	gene
Chr3	20259003	20260453	+	AT3G54730	gene
Chr3	20709386	20711640	+	AT3G55800	gene
Chr3	20790570	20791085	-	AT3G56020	gene
Chr3	20803133	20806013	-	AT3G56060	gene
Chr3	20896481	20897593	+	AT3G56360	gene
Chr3	20984752	20986131	+	AT3G56650	gene
Chr3	21004259	21004809	+	AT3G56705	gene
Chr3	21181742	21183075	-	AT3G57240	gene
Chr3	21188517	21189859	-	AT3G57260	gene
Chr3	21229802	21231729	+	AT3G57380	gene
Chr3	21397262	21398132	-	AT3G57765	gene
Chr3	21475805	21477569	-	AT3G58010	gene
Chr3	21529731	21532572	-	AT3G58140	gene
Chr3	21575887	21577845	-	AT3G58270	gene
Chr3	21832343	21832701	+	AT3G59068	gene
Chr3	21921746	21924415	-	AT3G59310	gene
Chr3	22000832	22006056	-	AT3G59570	gene
Chr3	22151195	22154483	+	AT3G59970	gene
Chr3	22334424	22337617	+	AT3G60420	gene
Chr3	22552620	22553668	+	AT3G60966	gene
Chr3	22650159	22651488	-	AT3G61190	gene
Chr3	22655884	22656599	-	AT3G61198	gene
Chr3	22662953	22664493	+	AT3G61220	gene
Chr3	22680960	22683769	+	AT3G61280	gene
Chr3	22716353	22718373	+	AT3G61390	gene
Chr3	22733309	22735335	+	AT3G61430	gene
Chr3	22745653	22747282	+	AT3G61470	gene
Chr3	22902638	22904070	+	AT3G61870	gene
Chr3	22941772	22945288	-	AT3G61960	gene
Chr3	22973004	22975378	+	AT3G62030	gene
Chr3	22983138	22984513	-	AT3G62070	gene
Chr3	23008755	23013909	-	AT3G62150	gene
Chr3	23090944	23091566	+	AT3G62410	gene
Chr3	23106437	23108511	-	AT3G62470	gene
Chr3	23109100	23110680	+	AT3G62475	transposable_element_gene
Chr3	23120423	23122222	+	AT3G62500	gene
Chr3	23147918	23150352	-	AT3G62590	gene
Chr3	23168061	23169187	+	AT3G62650	gene
Chr3	23190267	23195762	-	AT3G62700	gene
Chr3	23214371	23217045	+	AT3G62750	gene
Chr3	23289425	23291486	+	AT3G63010	gene
Chr3	23326867	23328709	-	AT3G63140	gene
Chr3	23342582	23344773	-	AT3G63190	gene
Chr3	23375617	23377473	-	AT3G63270	gene
Chr3	23406611	23410360	-	AT3G63380	gene
Chr3	23444203	23446355	+	AT3G63490	gene
Chr4	13527	14413	+	AT4G00030	gene
Chr4	160768	163023	+	AT4G00360	gene
Chr4	286051	289514	+	AT4G00700	gene
Chr4	355258	357279	-	AT4G00840	gene
Chr4	418437	421694	+	AT4G00970	gene
Chr4	434569	437242	-	AT4G01010	gene
Chr4	493548	494850	+	AT4G01150	gene
Chr4	543970	545547	-	AT4G01310	gene
Chr4	550349	553016	+	AT4G01330	gene
Chr4	570242	571595	-	AT4G01390	gene
Chr4	620759	622945	+	AT4G01460	gene
Chr4	660810	661698	+	AT4G01525	transposable_element_gene
Chr4	744921	748554	+	AT4G01720	gene
Chr4	756363	758590	+	AT4G01750	gene
Chr4	808376	810446	-	AT4G01870	gene
Chr4	813068	815170	+	AT4G01883	gene
Chr4	821685	823523	+	AT4G01900	gene
Chr4	841057	842364	+	AT4G01935	gene
Chr4	858636	862475	-	AT4G01975	transposable_element_gene
Chr4	863351	864259	-	AT4G01980	transposable_element_gene
Chr4	976278	979163	+	AT4G02220	gene
Chr4	1002394	1005253	-	AT4G02290	gene
Chr4	1017843	1018394	-	AT4G02312	transposable_element_gene
Chr4	1018434	1020824	+	AT4G02314	transposable_element_gene
Chr4	1046204	1046997	-	AT4G02380	gene
Chr4	1049957	1054065	+	AT4G02390	gene
Chr4	1110452	1111660	-	AT4G02520	gene
Chr4	1112141	1114029	-	AT4G02530	gene
Chr4	1159667	1174321	-	AT4G02660	gene
Chr4	1229111	1229945	-	AT4G02770	gene
Chr4	1351980	1353854	-	AT4G03060	pseudogene
Chr4	1392121	1393842	+	AT4G03140	gene
Chr4	1440146	1441863	+	AT4G03280	gene
Chr4	1460159	1464144	+	AT4G03310	transposable_element_gene
Chr4	1464467	1466165	+	AT4G03320	gene
Chr4	1529446	1531780	-	AT4G03450	gene
Chr4	1642840	1646823	+	AT4G03710	transposable_element_gene
Chr4	1665242	1667033	-	AT4G03745	transposable_element_gene
Chr4	1667204	1668888	+	AT4G03750	transposable_element_gene
Chr4	1680653	1682830	-	AT4G03775	transposable_element_gene
Chr4	1688258	1694030	-	AT4G03790	transposable_element_gene
Chr4	1695206	1697152	-	AT4G03795	transposable_element_gene
Chr4	1764934	1769859	-	AT4G03816	transposable_element_gene
Chr4	1786548	1787183	+	AT4G03825	transposable_element_gene
Chr4	1806588	1809637	+	AT4G03860	transposable_element_gene
Chr4	1811323	1812054	+	AT4G03865	transposable_element_gene
Chr4	1828256	1830001	-	AT4G03880	transposable_element_gene
Chr4	1838791	1842694	+	AT4G03900	transposable_element_gene
Chr4	1843451	1845822	+	AT4G03910	transposable_element_gene
Chr4	1865833	1866558	+	AT4G03923	transposable_element_gene
Chr4	1869052	1874687	-	AT4G03935	gene
Chr4	1892890	1897940	+	AT4G03970	transposable_element_gene
Chr4	1898455	1898841	-	AT4G03975	transposable_element_gene
Chr4	1916461	1917816	-	AT4G03990	transposable_element_gene
Chr4	1936653	1937972	-	AT4G04030	gene
Chr4	1939250	1942954	+	AT4G04040	gene
Chr4	1944378	1950431	+	AT4G04050	transposable_element_gene
Chr4	1951542	1954608	-	AT4G04070	transposable_element_gene
Chr4	1969059	1972381	+	AT4G04105	transposable_element_gene
Chr4	1984439	1988845	-	AT4G04140	transposable_element_gene
Chr4	2010990	2012703	+	AT4G04167	transposable_element_gene
Chr4	2013697	2018328	+	AT4G04170	transposable_element_gene
Chr4	2036511	2037816	+	AT4G04223	gene
Chr4	2045957	2048347	-	AT4G04250	pseudogene
Chr4	2057806	2060252	-	AT4G04270	transposable_element_gene
Chr4	2068990	2071773	+	AT4G04290	transposable_element_gene
Chr4	2076832	2077361	+	AT4G04293	transposable_element_gene
Chr4	2106461	2109688	-	AT4G04316	transposable_element_gene
Chr4	2128090	2133150	+	AT4G04350	gene
Chr4	2142825	2147224	+	AT4G04390	transposable_element_gene
Chr4	2152446	2154824	+	AT4G04393	transposable_element_gene
Chr4	2155288	2156535	+	AT4G04395	transposable_element_gene
Chr4	2161216	2163867	-	AT4G04400	transposable_element_gene
Chr4	2164007	2165404	+	AT4G04402	gene
Chr4	2189515	2193763	+	AT4G04410	transposable_element_gene
Chr4	2208776	2210863	-	AT4G04430	transposable_element_gene
Chr4	2231957	2234638	-	AT4G04490	gene
Chr4	2242122	2244930	+	AT4G04510	gene
Chr4	2252065	2256557	-	AT4G04530	transposable_element_gene
Chr4	2259580	2262138	+	AT4G04540	gene
Chr4	2289959	2292755	+	AT4G04570	gene
Chr4	2298267	2300006	+	AT4G04590	transposable_element_gene
Chr4	2350498	2352018	-	AT4G04640	gene
Chr4	2443692	2444510	-	AT4G04820	transposable_element_gene
Chr4	2445794	2447086	+	AT4G04830	gene
Chr4	2449560	2451589	+	AT4G04840	gene
Chr4	2464859	2467166	-	AT4G04880	gene
Chr4	2609142	2611762	+	AT4G05090	gene
Chr4	2671822	2673243	-	AT4G05180	gene
Chr4	2785708	2787991	+	AT4G05505	transposable_element_gene
Chr4	2831749	2836347	+	AT4G05556	transposable_element_gene
Chr4	2886455	2888488	+	AT4G05587	transposable_element_gene
Chr4	2907065	2908557	+	AT4G05590	gene
Chr4	2896376	2898502	+	AT4G05591	transposable_element_gene
Chr4	2899554	2900899	-	AT4G05592	transposable_element_gene
Chr4	2901388	2903415	+	AT4G05593	transposable_element_gene
Chr4	3002439	3004435	-	AT4G05633	transposable_element_gene
Chr4	3013278	3013859	+	AT4G05636	transposable_element_gene
Chr4	3022684	3023685	+	AT4G05640	transposable_element_gene
Chr4	3051195	3052774	-	AT4G06474	transposable_element_gene
Chr4	3070996	3071793	-	AT4G06480	transposable_element_gene
Chr4	3085805	3087256	+	AT4G06483	transposable_element_gene
Chr4	3087919	3088878	-	AT4G06484	transposable_element_gene
Chr4	3090240	3095924	-	AT4G06485	transposable_element_gene
Chr4	3097050	3097784	-	AT4G06486	transposable_element_gene
Chr4	3099364	3105303	+	AT4G06487	transposable_element_gene
Chr4	3154644	3158594	-	AT4G06499	transposable_element_gene
Chr4	3174260	3174880	-	AT4G06505	transposable_element_gene
Chr4	3176647	3182340	-	AT4G06506	transposable_element_gene
Chr4	3183480	3184133	-	AT4G06507	transposable_element_gene
Chr4	3263286	3264419	+	AT4G06511	transposable_element_gene
Chr4	3280501	3282444	+	AT4G06517	transposable_element_gene
Chr4	3313836	3316544	-	AT4G06525	transposable_element_gene
Chr4	3322816	3326895	-	AT4G06527	transposable_element_gene
Chr4	3345854	3346456	-	AT4G06530	transposable_element_gene
Chr4	3348062	3348619	-	AT4G06531	transposable_element_gene
Chr4	3366037	3368502	-	AT4G06538	transposable_element_gene
Chr4	3371977	3374649	-	AT4G06539	transposable_element_gene
Chr4	3374741	3378235	+	AT4G06540	transposable_element_gene
Chr4	3378994	3379379	+	AT4G06541	transposable_element_gene
Chr4	3379397	3380776	-	AT4G06542	transposable_element_gene
Chr4	3384113	3385926	+	AT4G06544	transposable_element_gene
Chr4	3443530	3445107	+	AT4G06551	transposable_element_gene
Chr4	3457793	3463732	+	AT4G06554	transposable_element_gene
Chr4	3464128	3466017	+	AT4G06555	transposable_element_gene
Chr4	3482500	3484512	-	AT4G06559	transposable_element_gene
Chr4	3485955	3488228	-	AT4G06560	transposable_element_gene
Chr4	3497432	3499171	-	AT4G06564	transposable_element_gene
Chr4	3499292	3501241	+	AT4G06565	transposable_element_gene
Chr4	3503598	3508199	-	AT4G06566	transposable_element_gene
Chr4	3518688	3520916	+	AT4G06570	transposable_element_gene
Chr4	3539458	3541365	-	AT4G06573	transposable_element_gene
Chr4	3546466	3547080	-	AT4G06575	transposable_element_gene
Chr4	3550656	3554459	+	AT4G06578	transposable_element_gene
Chr4	3556015	3558993	-	AT4G06579	transposable_element_gene
Chr4	3565563	3567242	-	AT4G06580	transposable_element_gene
Chr4	3572990	3575539	+	AT4G06582	pseudogene
Chr4	3584020	3588532	-	AT4G06585	transposable_element_gene
Chr4	3274439	3275037	+	AT4G06586	transposable_element_gene
Chr4	3594144	3597062	-	AT4G06587	transposable_element_gene
Chr4	3598434	3603301	+	AT4G06588	transposable_element_gene
Chr4	3618926	3621115	-	AT4G06590	transposable_element_gene
Chr4	3627035	3629397	-	AT4G06592	transposable_element_gene
Chr4	3644185	3646515	+	AT4G06595	transposable_element_gene
Chr4	3646551	3648116	-	AT4G06596	transposable_element_gene
Chr4	3650676	3655554	+	AT4G06597	pseudogene
Chr4	3682803	3685307	+	AT4G06603	transposable_element_gene
Chr4	3698609	3700468	+	AT4G06606	transposable_element_gene
Chr4	3705453	3709736	+	AT4G06608	pseudogene
Chr4	3726950	3728845	+	AT4G06613	transposable_element_gene
Chr4	3283784	3284823	+	AT4G06615	transposable_element_gene
Chr4	3736670	3738067	-	AT4G06622	transposable_element_gene
Chr4	3739442	3741301	-	AT4G06624	transposable_element_gene
Chr4	3604916	3606209	+	AT4G06627	transposable_element_gene
Chr4	3526422	3526831	+	AT4G06637	transposable_element_gene
Chr4	3784503	3789539	+	AT4G06640	transposable_element_gene
Chr4	3763864	3764088	+	AT4G06641	pseudogene
Chr4	3790100	3794683	-	AT4G06642	transposable_element_gene
Chr4	3795731	3801568	+	AT4G06644	transposable_element_gene
Chr4	3820472	3824475	+	AT4G06650	transposable_element_gene
Chr4	3825311	3827950	+	AT4G06652	transposable_element_gene
Chr4	3841927	3850392	-	AT4G06656	transposable_element_gene
Chr4	3869799	3871808	-	AT4G06664	transposable_element_gene
Chr4	3881990	3888610	+	AT4G06670	transposable_element_gene
Chr4	3904318	3905304	-	AT4G06678	transposable_element_gene
Chr4	3906565	3907341	-	AT4G06680	transposable_element_gene
Chr4	3908146	3912063	+	AT4G06682	transposable_element_gene
Chr4	3915379	3919648	-	AT4G06686	transposable_element_gene
Chr4	3920693	3924437	+	AT4G06688	gene
Chr4	3924576	3930656	+	AT4G06692	transposable_element_gene
Chr4	3937487	3938244	-	AT4G06697	transposable_element_gene
Chr4	3945668	3948238	-	AT4G06698	transposable_element_gene
Chr4	3939266	3940797	-	AT4G06701	gene
Chr4	3957182	3958339	-	AT4G06702	transposable_element_gene
Chr4	3959689	3961611	-	AT4G06704	transposable_element_gene
Chr4	3988849	3989259	-	AT4G06710	transposable_element_gene
Chr4	3990945	3992813	-	AT4G06712	transposable_element_gene
Chr4	4017248	4018366	-	AT4G06718	transposable_element_gene
Chr4	4019626	4021476	-	AT4G06720	transposable_element_gene
Chr4	4041130	4043094	+	AT4G06736	transposable_element_gene
Chr4	4044836	4045363	+	AT4G06738	transposable_element_gene
Chr4	4178491	4180361	-	AT4G07355	transposable_element_gene
Chr4	4270747	4271691	-	AT4G07485	transposable_element_gene
Chr4	4272965	4274873	-	AT4G07490	transposable_element_gene
Chr4	4321375	4325195	+	AT4G07517	transposable_element_gene
Chr4	4326227	4328921	+	AT4G07518	transposable_element_gene
Chr4	4331915	4332673	+	AT4G07519	transposable_element_gene
Chr4	4341586	4345237	-	AT4G07520	transposable_element_gene
Chr4	4336637	4339125	+	AT4G07522	transposable_element_gene
Chr4	4340664	4341077	+	AT4G07523	transposable_element_gene
Chr4	4365350	4368615	-	AT4G07530	transposable_element_gene
Chr4	4382464	4385487	-	AT4G07563	transposable_element_gene
Chr4	4389278	4390725	+	AT4G07570	transposable_element_gene
Chr4	4404032	4406056	-	AT4G07586	transposable_element_gene
Chr4	4422655	4425460	+	AT4G07630	transposable_element_gene
Chr4	4467982	4471439	+	AT4G07680	transposable_element_gene
Chr4	4503023	4507072	+	AT4G07720	pseudogene
Chr4	4519268	4524469	-	AT4G07733	transposable_element_gene
Chr4	4671637	4675725	+	AT4G07850	transposable_element_gene
Chr4	4705914	4707698	+	AT4G07893	transposable_element_gene
Chr4	4723771	4726478	+	AT4G07920	transposable_element_gene
Chr4	4768785	4769447	+	AT4G07939	transposable_element_gene
Chr4	4773564	4776647	+	AT4G07942	transposable_element_gene
Chr4	4808635	4809352	+	AT4G07965	gene
Chr4	4810301	4815076	+	AT4G07967	transposable_element_gene
Chr4	4816535	4819768	+	AT4G07970	transposable_element_gene
Chr4	4831118	4833406	+	AT4G08000	transposable_element_gene
Chr4	4833729	4834707	+	AT4G08010	transposable_element_gene
Chr4	4837021	4838089	+	AT4G08016	transposable_element_gene
Chr4	4895659	4901632	-	AT4G08050	transposable_element_gene
Chr4	4960143	4963962	+	AT4G08078	transposable_element_gene
Chr4	4964226	4966272	+	AT4G08080	transposable_element_gene
Chr4	4980951	4983509	-	AT4G08091	transposable_element_gene
Chr4	4984426	4988683	-	AT4G08092	transposable_element_gene
Chr4	5049024	5054252	-	AT4G08109	transposable_element_gene
Chr4	5083926	5086640	-	AT4G08110	transposable_element_gene
Chr4	5064591	5067431	+	AT4G08113	transposable_element_gene
Chr4	5075027	5077893	-	AT4G08115	transposable_element_gene
Chr4	5102540	5105519	-	AT4G08131	transposable_element_gene
Chr4	5147700	5150966	-	AT4G08150	gene
Chr4	5347396	5350436	-	AT4G08430	gene
Chr4	5463885	5466671	-	AT4G08590	gene
Chr4	5469345	5470466	+	AT4G08593	gene
Chr4	5480552	5482514	-	AT4G08598	transposable_element_gene
Chr4	5485735	5488998	+	AT4G08600	transposable_element_gene
Chr4	5489259	5489974	-	AT4G08602	transposable_element_gene
Chr4	5521748	5525857	+	AT4G08650	transposable_element_gene
Chr4	5550429	5551370	+	AT4G08685	gene
Chr4	5555316	5556616	-	AT4G08691	gene
Chr4	5567742	5570572	+	AT4G08710	transposable_element_gene
Chr4	5571075	5574725	-	AT4G08720	transposable_element_gene
Chr4	5643952	5645045	+	AT4G08860	transposable_element_gene
Chr4	5646439	5648727	-	AT4G08870	gene
Chr4	5777397	5779462	-	AT4G09010	gene
Chr4	5931251	5932152	-	AT4G09350	gene
Chr4	5940186	5943280	+	AT4G09360	gene
Chr4	5943640	5946070	+	AT4G09370	transposable_element_gene
Chr4	5946583	5950874	-	AT4G09380	transposable_element_gene
Chr4	5953226	5958057	-	AT4G09400	transposable_element_gene
Chr4	5958513	5961076	-	AT4G09410	transposable_element_gene
Chr4	5966131	5970177	+	AT4G09425	transposable_element_gene
Chr4	6079879	6082242	-	AT4G09625	transposable_element_gene
Chr4	6100743	6101708	+	AT4G09650	gene
Chr4	6107150	6109122	-	AT4G09670	gene
Chr4	6148758	6151399	-	AT4G09760	gene
Chr4	6209726	6212148	-	AT4G09875	transposable_element_gene
Chr4	6270241	6273241	-	AT4G10030	gene
Chr4	6288827	6295402	+	AT4G10060	gene
Chr4	6491017	6492476	+	AT4G10500	gene
Chr4	6628404	6632599	-	AT4G10770	gene
Chr4	6678900	6679436	-	AT4G10860	gene
Chr4	6696712	6697455	+	AT4G10910	gene
Chr4	6696712	6699199	-	AT4G10920	gene
Chr4	6702725	6704645	-	AT4G10925	gene
Chr4	6713557	6718550	-	AT4G10960	gene
Chr4	6836106	6836588	+	AT4G11211	gene
Chr4	6892055	6894149	+	AT4G11330	gene
Chr4	7121965	7125882	-	AT4G11840	gene
Chr4	7147865	7149921	+	AT4G11890	gene
Chr4	7160276	7163382	-	AT4G11920	gene
Chr4	7174886	7177840	-	AT4G11960	gene
Chr4	7210918	7212992	+	AT4G12030	gene
Chr4	7228007	7229941	-	AT4G12060	gene
Chr4	7304405	7307138	+	AT4G12290	gene
Chr4	7314778	7316669	-	AT4G12320	gene
Chr4	7401109	7401907	-	AT4G12470	gene
Chr4	7406105	7406937	-	AT4G12480	gene
Chr4	7409621	7410406	-	AT4G12490	gene
Chr4	7414150	7414927	-	AT4G12500	gene
Chr4	7521322	7522670	+	AT4G12800	gene
Chr4	7544381	7545327	-	AT4G12880	gene
Chr4	7548820	7549974	+	AT4G12900	gene
Chr4	7600551	7602729	+	AT4G13010	gene
Chr4	7803933	7807871	-	AT4G13430	gene
Chr4	7824034	7827004	-	AT4G13460	gene
Chr4	7858183	7859918	+	AT4G13510	gene
Chr4	7871057	7876963	-	AT4G13550	gene
Chr4	7879561	7880383	-	AT4G13560	gene
Chr4	7884516	7885982	+	AT4G13570	gene
Chr4	7990485	7992311	-	AT4G13770	gene
Chr4	8005032	8007510	-	AT4G13810	gene
Chr4	8007989	8010745	-	AT4G13820	gene
Chr4	8013893	8016486	-	AT4G13840	gene
Chr4	8025804	8028614	+	AT4G13880	gene
Chr4	8031972	8033723	-	AT4G13890	gene
Chr4	8035714	8041207	+	AT4G13900	pseudogene
Chr4	8043803	8046559	+	AT4G13920	gene
Chr4	8100349	8102875	-	AT4G14040	gene
Chr4	8289644	8292083	+	AT4G14390	gene
Chr4	8294446	8298602	+	AT4G14400	gene
Chr4	8347010	8347764	+	AT4G14548	gene
Chr4	8380848	8383496	-	AT4G14610	pseudogene
Chr4	8413288	8415391	-	AT4G14680	gene
Chr4	8520832	8521456	+	AT4G14890	gene
Chr4	8528167	8530334	-	AT4G14910	gene
Chr4	8629773	8633055	-	AT4G15110	gene
Chr4	8666338	8669470	-	AT4G15210	gene
Chr4	8705787	8706997	-	AT4G15242	gene
Chr4	8792812	8794293	-	AT4G15390	gene
Chr4	8804120	8807203	+	AT4G15393	gene
Chr4	8835495	8838676	+	AT4G15440	gene
Chr4	8860616	8862665	+	AT4G15510	gene
Chr4	8909064	8910908	+	AT4G15610	gene
Chr4	8917430	8918852	+	AT4G15630	gene
Chr4	8975404	8977211	-	AT4G15765	gene
Chr4	9030517	9033395	-	AT4G15920	gene
Chr4	9153363	9157322	-	AT4G16155	gene
Chr4	9179244	9179833	-	AT4G16215	gene
Chr4	9200010	9201552	-	AT4G16260	gene
Chr4	9474885	9475523	+	AT4G16840	gene
Chr4	9500506	9505455	-	AT4G16890	gene
Chr4	9506322	9508337	-	AT4G16892	gene
Chr4	9519173	9525691	-	AT4G16920	gene
Chr4	9560135	9565555	+	AT4G16990	gene
Chr4	9595385	9598237	-	AT4G17070	gene
Chr4	9613330	9636873	-	AT4G17140	gene
Chr4	9673991	9675448	+	AT4G17260	gene
Chr4	9681539	9684975	+	AT4G17300	gene
Chr4	9742759	9744860	-	AT4G17470	gene
Chr4	9803705	9804872	+	AT4G17600	gene
Chr4	9805513	9814910	-	AT4G17610	gene
Chr4	9906848	9907657	+	AT4G17810	gene
Chr4	10050211	10054031	+	AT4G18150	gene
Chr4	10076079	10077748	+	AT4G18210	gene
Chr4	10171927	10174176	+	AT4G18410	transposable_element_gene
Chr4	10186131	10188909	-	AT4G18440	gene
Chr4	10201672	10203469	-	AT4G18480	gene
Chr4	10322156	10325816	-	AT4G18810	gene
Chr4	10337205	10338612	+	AT4G18830	gene
Chr4	10352622	10355555	+	AT4G18890	gene
Chr4	10449900	10452757	+	AT4G19090	gene
Chr4	10466477	10469092	-	AT4G19130	gene
Chr4	10527800	10529092	-	AT4G19240	gene
Chr4	10713561	10714707	-	AT4G19700	gene
Chr4	10772402	10774023	-	AT4G19830	gene
Chr4	10832303	10835700	+	AT4G19990	gene
Chr4	10854790	10859330	-	AT4G20060	gene
Chr4	10861455	10864696	+	AT4G20070	gene
Chr4	10875233	10878730	+	AT4G20110	gene
Chr4	10878887	10881945	+	AT4G20130	gene
Chr4	10989952	10991709	+	AT4G20360	gene
Chr4	11129015	11130770	+	AT4G20760	gene
Chr4	11133186	11133970	-	AT4G20780	gene
Chr4	11172622	11174467	+	AT4G20860	gene
Chr4	11270045	11273973	+	AT4G21120	gene
Chr4	11286756	11288754	-	AT4G21170	gene
Chr4	11306945	11308742	+	AT4G21210	gene
Chr4	11334402	11335773	+	AT4G21280	gene
Chr4	11399131	11401709	-	AT4G21400	gene
Chr4	11587049	11588272	-	AT4G21840	gene
Chr4	11600005	11601577	-	AT4G21860	gene
Chr4	11625362	11631078	-	AT4G21910	gene
Chr4	11765803	11767304	-	AT4G22240	gene
Chr4	11882126	11885421	-	AT4G22570	gene
Chr4	11929359	11931693	+	AT4G22690	gene
Chr4	11990064	11991428	-	AT4G22830	gene
Chr4	12006986	12009520	+	AT4G22890	gene
Chr4	12072857	12074365	+	AT4G23030	gene
Chr4	12125731	12128332	+	AT4G23150	gene
Chr4	12129485	12134187	+	AT4G23160	gene
Chr4	12185737	12188763	+	AT4G23310	gene
Chr4	12229026	12231658	+	AT4G23430	gene
Chr4	12240803	12242706	-	AT4G23450	gene
Chr4	12249049	12251396	+	AT4G23470	gene
Chr4	12310619	12313212	+	AT4G23600	gene
Chr4	12332560	12333804	-	AT4G23670	gene
Chr4	12342428	12346043	-	AT4G23700	gene
Chr4	12420414	12421464	-	AT4G23890	gene
Chr4	12456489	12460753	+	AT4G23990	gene
Chr4	12466345	12469844	+	AT4G24010	gene
Chr4	12486343	12486855	+	AT4G24026	gene
Chr4	12524491	12527341	+	AT4G24120	gene
Chr4	12546969	12548960	+	AT4G24175	gene
Chr4	12589988	12593630	+	AT4G24280	gene
Chr4	12609528	12611468	+	AT4G24350	gene
Chr4	12758214	12760908	-	AT4G24750	gene
Chr4	12766030	12768040	-	AT4G24770	gene
Chr4	12792873	12795974	-	AT4G24830	gene
Chr4	12819511	12820736	-	AT4G24920	gene
Chr4	12851969	12853845	-	AT4G25000	gene
Chr4	12872446	12876734	+	AT4G25070	gene
Chr4	12887518	12890262	-	AT4G25110	gene
Chr4	13009695	13013971	-	AT4G25450	gene
Chr4	13038360	13042443	+	AT4G25530	gene
Chr4	13214746	13216461	-	AT4G26060	gene
Chr4	13236448	13238487	+	AT4G26120	gene
Chr4	13253210	13254904	+	AT4G26150	gene
Chr4	13300795	13304347	-	AT4G26270	gene
Chr4	13487457	13489376	+	AT4G26790	gene
Chr4	13586340	13588821	+	AT4G27070	gene
Chr4	13653609	13656204	+	AT4G27260	gene
Chr4	13725546	13727353	+	AT4G27440	gene
Chr4	13833807	13836578	-	AT4G27730	gene
Chr4	14110884	14113748	+	AT4G28550	gene
Chr4	14199096	14200901	+	AT4G28730	gene
Chr4	14280528	14282864	+	AT4G28960	transposable_element_gene
Chr4	14283564	14287590	-	AT4G28970	transposable_element_gene
Chr4	14317256	14321567	+	AT4G29060	gene
Chr4	14398054	14400198	-	AT4G29200	gene
Chr4	14466295	14468143	+	AT4G29400	gene
Chr4	14512549	14514492	-	AT4G29590	gene
Chr4	14562639	14564378	-	AT4G29735	gene
Chr4	14601621	14603011	-	AT4G29850	gene
Chr4	14689129	14692480	-	AT4G30060	gene
Chr4	14862009	14863185	-	AT4G30390	gene
Chr4	14894105	14896815	+	AT4G30470	gene
Chr4	14920534	14922494	+	AT4G30530	gene
Chr4	14955373	14956171	+	AT4G30660	gene
Chr4	15282230	15284216	+	AT4G31530	gene
Chr4	15410205	15411617	+	AT4G31870	gene
Chr4	15470751	15473856	-	AT4G31990	gene
Chr4	15558527	15559650	-	AT4G32208	gene
Chr4	15573636	15574737	-	AT4G32260	gene
Chr4	15617466	15620910	+	AT4G32350	gene
Chr4	15721324	15722908	+	AT4G32590	gene
Chr4	15804914	15807982	+	AT4G32770	gene
Chr4	15926670	15931332	-	AT4G33010	gene
Chr4	15972323	15974797	-	AT4G33110	gene
Chr4	16022439	16026360	+	AT4G33220	gene
Chr4	16056156	16056416	+	AT4G33310	gene
Chr4	16064548	16066767	-	AT4G33350	gene
Chr4	16112658	16116348	-	AT4G33500	gene
Chr4	16326883	16330215	-	AT4G34090	gene
Chr4	16343057	16344818	-	AT4G34131	gene
Chr4	16345281	16347133	-	AT4G34135	gene
Chr4	16372388	16373626	-	AT4G34190	gene
Chr4	16386719	16388722	-	AT4G34230	gene
Chr4	16507635	16508754	+	AT4G34560	gene
Chr4	16515327	16519534	+	AT4G34580	gene
Chr4	16609746	16612907	-	AT4G34860	gene
Chr4	16694170	16695698	+	AT4G35070	gene
Chr4	16700342	16703325	-	AT4G35090	gene
Chr4	16712462	16714953	-	AT4G35110	gene
Chr4	16738339	16740465	-	AT4G35180	gene
Chr4	16771171	16773364	-	AT4G35250	gene
Chr4	16857299	16859603	+	AT4G35500	gene
Chr4	17049171	17050274	-	AT4G36040	gene
Chr4	17104719	17108711	+	AT4G36150	gene
Chr4	17137344	17139635	-	AT4G36220	gene
Chr4	17204478	17205966	-	AT4G36430	gene
Chr4	17215027	17216530	-	AT4G36470	gene
Chr4	17254660	17255716	+	AT4G36570	gene
Chr4	17287499	17289590	-	AT4G36670	gene
Chr4	17368965	17373930	+	AT4G36870	gene
Chr4	17416855	17420252	+	AT4G36940	gene
Chr4	17440177	17442151	+	AT4G36988	gene
Chr4	17440177	17442151	+	AT4G36990	gene
Chr4	17442612	17443855	+	AT4G37000	gene
Chr4	17444309	17445615	+	AT4G37010	gene
Chr4	17455139	17457357	+	AT4G37040	gene
Chr4	17593123	17594889	+	AT4G37420	gene
Chr4	17634784	17636288	+	AT4G37530	gene
Chr4	17643570	17645830	+	AT4G37550	gene
Chr4	17831731	17834927	-	AT4G37930	gene
Chr4	17852441	17854500	+	AT4G37980	gene
Chr4	17928677	17931511	-	AT4G38230	gene
Chr4	18029196	18031333	+	AT4G38560	gene
Chr4	18074475	18075765	-	AT4G38690	gene
Chr4	18096809	18098565	-	AT4G38770	gene
Chr4	18151687	18152569	-	AT4G38932	gene
Chr4	18222483	18225119	-	AT4G39110	gene
Chr4	18276505	18279848	+	AT4G39270	gene
Chr4	18378225	18380417	+	AT4G39540	gene
Chr4	18432899	18433695	+	AT4G39730	gene
Chr4	18457957	18459180	-	AT4G39780	gene
Chr4	18469348	18471967	-	AT4G39800	gene
Chr4	18519717	18521568	+	AT4G39940	gene
Chr4	18536538	18538506	-	AT4G39970	gene
Chr4	18553453	18555300	-	AT4G40020	gene
Chr5	28532	29086	-	AT5G01080	gene
Chr5	145636	147200	-	AT5G01350	gene
Chr5	198943	201552	+	AT5G01500	gene
Chr5	214517	216583	-	AT5G01550	gene
Chr5	224174	226926	+	AT5G01590	gene
Chr5	351008	352069	-	AT5G01900	gene
Chr5	419091	419773	+	AT5G02120	gene
Chr5	426226	427297	+	AT5G02160	gene
Chr5	487272	489242	-	AT5G02330	gene
Chr5	550035	552647	-	AT5G02490	gene
Chr5	558285	559235	-	AT5G02502	gene
Chr5	630876	632683	+	AT5G02780	gene
Chr5	642558	644394	+	AT5G02820	gene
Chr5	725281	725962	+	AT5G03090	gene
Chr5	733979	734943	+	AT5G03120	gene
Chr5	762787	763321	-	AT5G03210	gene
Chr5	931904	937641	+	AT5G03650	gene
Chr5	957744	961032	+	AT5G03680	gene
Chr5	1038508	1041480	-	AT5G03880	gene
Chr5	1129852	1138442	+	AT5G04140	gene
Chr5	1155865	1158877	-	AT5G04220	gene
Chr5	1160634	1163898	+	AT5G04230	gene
Chr5	1164287	1168411	-	AT5G04235	transposable_element_gene
Chr5	1221566	1228678	+	AT5G04360	gene
Chr5	1254844	1256953	+	AT5G04440	gene
Chr5	1411565	1414677	-	AT5G04860	gene
Chr5	1434774	1437330	+	AT5G04900	gene
Chr5	1575006	1576731	-	AT5G05320	gene
Chr5	1578951	1580875	-	AT5G05340	gene
Chr5	1602205	1603926	+	AT5G05410	gene
Chr5	1615529	1618902	+	AT5G05460	gene
Chr5	1702688	1706787	-	AT5G05690	gene
Chr5	1765507	1767455	+	AT5G05860	gene
Chr5	1867197	1868244	-	AT5G06165	gene
Chr5	1884928	1887121	-	AT5G06230	gene
Chr5	1919213	1921425	+	AT5G06290	gene
Chr5	2001134	2003075	-	AT5G06550	gene
Chr5	2060501	2061956	-	AT5G06690	gene
Chr5	2108493	2112256	+	AT5G06810	gene
Chr5	2133918	2135166	+	AT5G06870	gene
Chr5	2154780	2157646	+	AT5G06960	gene
Chr5	2174678	2176106	-	AT5G07010	gene
Chr5	2180502	2182418	-	AT5G07020	gene
Chr5	2326704	2330142	-	AT5G07360	gene
Chr5	2360634	2362013	-	AT5G07460	gene
Chr5	2390207	2391075	-	AT5G07560	gene
Chr5	2391722	2396329	+	AT5G07570	gene
Chr5	2416375	2421814	-	AT5G07650	gene
Chr5	2474642	2479402	+	AT5G07770	gene
Chr5	2503323	2506688	+	AT5G07830	gene
Chr5	2578345	2579163	+	AT5G08050	gene
Chr5	2709848	2710583	-	AT5G08410	gene
Chr5	2778000	2780441	+	AT5G08570	gene
Chr5	2806323	2813264	-	AT5G08650	gene
Chr5	2854940	2855617	+	AT5G08760	gene
Chr5	2858849	2860262	-	AT5G08790	gene
Chr5	2882427	2884229	+	AT5G09290	gene
Chr5	2884179	2886863	-	AT5G09300	gene
Chr5	2959734	2961271	-	AT5G09530	gene
Chr5	2974555	2975306	+	AT5G09585	gene
Chr5	2993444	2995675	-	AT5G09660	gene
Chr5	3181983	3183865	-	AT5G10150	gene
Chr5	3217028	3219368	-	AT5G10250	gene
Chr5	3267635	3268813	+	AT5G10380	gene
Chr5	3271915	3273395	+	AT5G10410	gene
Chr5	3393569	3396200	-	AT5G10740	gene
Chr5	3400342	3402207	-	AT5G10760	gene
Chr5	3571214	3574537	-	AT5G11210	gene
Chr5	3611247	3613361	-	AT5G11320	gene
Chr5	3735350	3738217	-	AT5G11610	gene
Chr5	3839391	3842371	+	AT5G11920	gene
Chr5	3947103	3949866	+	AT5G12210	gene
Chr5	3987375	3989833	-	AT5G12330	gene
Chr5	4059686	4061950	-	AT5G12860	gene
Chr5	4092953	4096975	+	AT5G12950	gene
Chr5	4149740	4151150	-	AT5G13080	gene
Chr5	4162503	4164794	-	AT5G13120	gene
Chr5	4267510	4271051	+	AT5G13320	gene
Chr5	4272060	4274660	+	AT5G13330	gene
Chr5	4299705	4301780	-	AT5G13410	gene
Chr5	4335467	4337680	+	AT5G13490	gene
Chr5	4387334	4392227	-	AT5G13630	gene
Chr5	4447259	4448646	-	AT5G13780	gene
Chr5	4449014	4450843	-	AT5G13790	gene
Chr5	4576202	4578402	+	AT5G14200	gene
Chr5	4617650	4618912	-	AT5G14320	gene
Chr5	4670779	4672072	-	AT5G14490	gene
Chr5	4847278	4848867	+	AT5G14970	gene
Chr5	5014212	5018347	-	AT5G15450	gene
Chr5	5087371	5090040	+	AT5G15640	gene
Chr5	5113823	5114477	-	AT5G15690	gene
Chr5	5217775	5218267	+	AT5G15990	transposable_element_gene
Chr5	5218644	5220913	-	AT5G15995	transposable_element_gene
Chr5	5342391	5344285	-	AT5G16310	gene
Chr5	5352626	5355070	+	AT5G16350	gene
Chr5	5623021	5624800	-	AT5G17100	gene
Chr5	5643118	5647783	-	AT5G17165	gene
Chr5	5649193	5651158	+	AT5G17170	gene
Chr5	5696645	5700922	-	AT5G17310	gene
Chr5	5772583	5775345	-	AT5G17520	gene
Chr5	5839343	5841728	-	AT5G17710	gene
Chr5	5860421	5862422	-	AT5G17760	gene
Chr5	5895674	5897150	-	AT5G17840	gene
Chr5	5987187	5988885	+	AT5G18100	gene
Chr5	6028285	6030802	-	AT5G18240	gene
Chr5	6035611	6037633	+	AT5G18255	gene
Chr5	6040919	6042938	-	AT5G18270	gene
Chr5	6127797	6129285	+	AT5G18470	gene
Chr5	6171661	6174833	-	AT5G18570	gene
Chr5	6220781	6222228	-	AT5G18660	gene
Chr5	6254620	6257932	+	AT5G18750	gene
Chr5	6264270	6266174	+	AT5G18780	gene
Chr5	6290676	6295811	+	AT5G18860	gene
Chr5	6349762	6350949	-	AT5G19015	transposable_element_gene
Chr5	6463824	6466831	-	AT5G19220	gene
Chr5	6524120	6526706	-	AT5G19370	gene
Chr5	6566303	6568806	+	AT5G19470	gene
Chr5	6718341	6718995	+	AT5G19875	gene
Chr5	6731185	6732990	-	AT5G19910	gene
Chr5	6740777	6743773	-	AT5G19950	gene
Chr5	6774302	6775845	+	AT5G20050	gene
Chr5	6798832	6800977	-	AT5G20140	gene
Chr5	6894844	6896349	+	AT5G20400	gene
Chr5	7116738	7122774	+	AT5G20960	gene
Chr5	7148978	7152876	-	AT5G21060	gene
Chr5	7222226	7223621	+	AT5G21430	gene
Chr5	7241201	7242857	-	AT5G21920	gene
Chr5	7418116	7419249	-	AT5G22390	gene
Chr5	7517467	7520281	-	AT5G22620	gene
Chr5	7616073	7619981	-	AT5G22800	gene
Chr5	7703092	7706896	+	AT5G23010	gene
Chr5	7718121	7721839	+	AT5G23020	gene
Chr5	7778121	7780628	+	AT5G23120	gene
Chr5	7826732	7828724	-	AT5G23240	gene
Chr5	8009806	8011619	-	AT5G23750	gene
Chr5	8014381	8016913	-	AT5G23770	gene
Chr5	8085082	8090422	+	AT5G23955	transposable_element_gene
Chr5	8098052	8101323	-	AT5G23980	gene
Chr5	8133460	8134077	+	AT5G24065	pseudogene
Chr5	8172316	8175431	-	AT5G24150	gene
Chr5	8180118	8181027	-	AT5G24155	gene
Chr5	8203003	8205793	+	AT5G24200	gene
Chr5	8251378	8262154	-	AT5G24280	gene
Chr5	8277700	8279240	+	AT5G24314	gene
Chr5	8336614	8338008	-	AT5G24420	gene
Chr5	8363831	8365036	-	AT5G24480	gene
Chr5	8378833	8383401	+	AT5G24530	gene
Chr5	8384876	8388027	-	AT5G24540	gene
Chr5	8494791	8497419	-	AT5G24760	gene
Chr5	8500476	8502224	-	AT5G24770	gene
Chr5	8507590	8508957	-	AT5G24780	gene
Chr5	8610537	8611694	+	AT5G24990	gene
Chr5	8752684	8754485	+	AT5G25260	gene
Chr5	8865651	8867685	-	AT5G25470	gene
Chr5	8914233	8916800	-	AT5G25610	gene
Chr5	8986771	8987787	-	AT5G25810	gene
Chr5	8997183	9000329	-	AT5G25820	gene
Chr5	9072727	9075690	+	AT5G25980	gene
Chr5	9079505	9082384	-	AT5G26000	gene
Chr5	9158318	9160383	-	AT5G26210	gene
Chr5	9243511	9247066	-	AT5G26340	gene
Chr5	9249457	9252813	+	AT5G26345	transposable_element_gene
Chr5	9253108	9253637	-	AT5G26350	transposable_element_gene
Chr5	9343785	9345011	+	AT5G26650	gene
Chr5	9310797	9311572	+	AT5G26690	gene
Chr5	9487060	9487386	-	AT5G26970	gene
Chr5	9562596	9565841	+	AT5G27160	transposable_element_gene
Chr5	9566763	9567176	-	AT5G27180	transposable_element_gene
Chr5	9567920	9571164	-	AT5G27190	transposable_element_gene
Chr5	9657026	9662559	+	AT5G27360	gene
Chr5	9687378	9689420	+	AT5G27430	gene
Chr5	9702835	9704719	-	AT5G27490	gene
Chr5	9710872	9712425	-	AT5G27505	transposable_element_gene
Chr5	9731602	9733918	+	AT5G27560	gene
Chr5	9764135	9769903	+	AT5G27610	gene
Chr5	10026183	10028580	-	AT5G28020	gene
Chr5	10059200	10064669	-	AT5G28056	transposable_element_gene
Chr5	10094411	10098508	-	AT5G28085	transposable_element_gene
Chr5	10101042	10102274	+	AT5G28090	gene
Chr5	10140418	10147542	+	AT5G28165	transposable_element_gene
Chr5	10195174	10196616	-	AT5G28230	pseudogene
Chr5	10201271	10203335	-	AT5G28235	gene
Chr5	10241337	10256531	+	AT5G28263	transposable_element_gene
Chr5	10308601	10313586	-	AT5G28335	transposable_element_gene
Chr5	10398191	10400049	+	AT5G28464	transposable_element_gene
Chr5	10477771	10479384	+	AT5G28500	gene
Chr5	10497296	10502802	+	AT5G28523	transposable_element_gene
Chr5	10547746	10553612	-	AT5G28545	transposable_element_gene
Chr5	10574621	10575159	+	AT5G28570	transposable_element_gene
Chr5	10575495	10578143	-	AT5G28580	transposable_element_gene
Chr5	10708694	10712681	+	AT5G28675	transposable_element_gene
Chr5	10728378	10733393	-	AT5G28692	transposable_element_gene
Chr5	10738453	10744395	-	AT5G28696	transposable_element_gene
Chr5	10757991	10758887	-	AT5G28710	transposable_element_gene
Chr5	10817194	10818477	+	AT5G28785	transposable_element_gene
Chr5	10824433	10826575	+	AT5G28810	gene
Chr5	10846899	10853413	+	AT5G28826	transposable_element_gene
Chr5	10884483	10889210	+	AT5G28865	transposable_element_gene
Chr5	10889278	10891421	-	AT5G28870	transposable_element_gene
Chr5	10902105	10903015	-	AT5G28888	transposable_element_gene
Chr5	10940033	10941771	+	AT5G28919	gene
Chr5	10946562	10948829	-	AT5G28923	transposable_element_gene
Chr5	10949704	10953591	-	AT5G28926	transposable_element_gene
Chr5	10959091	10961379	-	AT5G28927	transposable_element_gene
Chr5	11002030	11009297	+	AT5G28970	transposable_element_gene
Chr5	11107776	11109629	+	AT5G29046	transposable_element_gene
Chr5	11111692	11112283	+	AT5G29050	gene
Chr5	11117609	11121412	+	AT5G29056	transposable_element_gene
Chr5	11122321	11122830	+	AT5G29058	transposable_element_gene
Chr5	11128470	11129537	-	AT5G29060	transposable_element_gene
Chr5	11136149	11146651	-	AT5G29075	transposable_element_gene
Chr5	11171500	11174052	-	AT5G29408	transposable_element_gene
Chr5	11190543	11191963	-	AT5G29560	gene
Chr5	11197050	11201681	+	AT5G29562	transposable_element_gene
Chr5	11212606	11213608	+	AT5G29568	transposable_element_gene
Chr5	11218048	11223147	+	AT5G29574	transposable_element_gene
Chr5	11268325	11271810	-	AT5G29580	transposable_element_gene
Chr5	11272316	11273629	+	AT5G29591	transposable_element_gene
Chr5	11622149	11630296	-	AT5G29646	transposable_element_gene
Chr5	11294565	11300009	+	AT5G29720	transposable_element_gene
Chr5	11323981	11329884	-	AT5G29975	transposable_element_gene
Chr5	11596127	11610717	+	AT5G30269	transposable_element_gene
Chr5	11358801	11364836	-	AT5G30276	transposable_element_gene
Chr5	11533469	11537215	-	AT5G30420	pseudogene
Chr5	11559203	11561951	+	AT5G30450	transposable_element_gene
Chr5	11587319	11589681	+	AT5G30470	transposable_element_gene
Chr5	11590737	11591989	+	AT5G30480	transposable_element_gene
Chr5	11619026	11621298	-	AT5G30510	gene
Chr5	11641770	11643020	-	AT5G30545	transposable_element_gene
Chr5	11396275	11396867	+	AT5G30628	transposable_element_gene
Chr5	11402278	11403675	+	AT5G30762	transposable_element_gene
Chr5	11405397	11406710	+	AT5G30852	transposable_element_gene
Chr5	11412727	11415675	+	AT5G31032	transposable_element_gene
Chr5	11644438	11649471	-	AT5G31087	transposable_element_gene
Chr5	11417342	11418304	+	AT5G31122	transposable_element_gene
Chr5	11421208	11423580	+	AT5G31302	transposable_element_gene
Chr5	11555408	11558380	+	AT5G31511	transposable_element_gene
Chr5	11424677	11426539	+	AT5G31572	transposable_element_gene
Chr5	11657833	11659707	+	AT5G31685	transposable_element_gene
Chr5	11664596	11667214	-	AT5G31702	transposable_element_gene
Chr5	11701226	11701762	+	AT5G31770	transposable_element_gene
Chr5	11715184	11721564	-	AT5G31804	transposable_element_gene
Chr5	11437644	11438267	+	AT5G31842	transposable_element_gene
Chr5	11744501	11746159	-	AT5G31855	transposable_element_gene
Chr5	11777654	11779488	+	AT5G31963	transposable_element_gene
Chr5	11578104	11580836	+	AT5G31980	transposable_element_gene
Chr5	11780620	11781807	+	AT5G31981	transposable_element_gene
Chr5	11521176	11522261	+	AT5G31989	transposable_element_gene
Chr5	11782797	11784866	-	AT5G31999	transposable_element_gene
Chr5	11797904	11798515	-	AT5G32035	transposable_element_gene
Chr5	11800200	11802224	-	AT5G32053	transposable_element_gene
Chr5	11803545	11806277	-	AT5G32071	transposable_element_gene
Chr5	11453775	11457685	+	AT5G32103	transposable_element_gene
Chr5	11813521	11816463	-	AT5G32107	transposable_element_gene
Chr5	11457959	11459621	+	AT5G32136	transposable_element_gene
Chr5	11820826	11821563	-	AT5G32143	transposable_element_gene
Chr5	11830875	11831456	+	AT5G32161	transposable_element_gene
Chr5	11460441	11461217	+	AT5G32169	transposable_element_gene
Chr5	11836787	11838733	+	AT5G32197	transposable_element_gene
Chr5	11846410	11848350	+	AT5G32228	transposable_element_gene
Chr5	11907125	11908798	-	AT5G32241	transposable_element_gene
Chr5	11941158	11943053	+	AT5G32306	transposable_element_gene
Chr5	11944831	11945358	-	AT5G32312	transposable_element_gene
Chr5	11977548	11987264	+	AT5G32345	transposable_element_gene
Chr5	11994408	11998634	+	AT5G32358	transposable_element_gene
Chr5	12013300	12015174	+	AT5G32404	transposable_element_gene
Chr5	12016950	12017720	+	AT5G32405	transposable_element_gene
Chr5	12021491	12022876	+	AT5G32408	transposable_element_gene
Chr5	12030328	12030933	-	AT5G32420	transposable_element_gene
Chr5	12032693	12034552	-	AT5G32423	transposable_element_gene
Chr5	12049749	12050468	-	AT5G32431	transposable_element_gene
Chr5	12072626	12073943	-	AT5G32436	transposable_element_gene
Chr5	12099857	12101337	-	AT5G32473	transposable_element_gene
Chr5	12102512	12104578	-	AT5G32475	transposable_element_gene
Chr5	12106066	12110796	-	AT5G32481	transposable_element_gene
Chr5	12111919	12112694	-	AT5G32483	transposable_element_gene
Chr5	12116158	12119634	+	AT5G32484	transposable_element_gene
Chr5	12119770	12122316	-	AT5G32487	transposable_element_gene
Chr5	12127960	12128881	-	AT5G32488	transposable_element_gene
Chr5	12125630	12126732	-	AT5G32489	transposable_element_gene
Chr5	12129478	12130279	-	AT5G32490	transposable_element_gene
Chr5	12131937	12133832	-	AT5G32495	transposable_element_gene
Chr5	12138752	12139374	-	AT5G32510	transposable_element_gene
Chr5	12142711	12144657	-	AT5G32511	transposable_element_gene
Chr5	12146025	12148775	-	AT5G32512	transposable_element_gene
Chr5	12140385	12140969	-	AT5G32515	transposable_element_gene
Chr5	12165300	12167168	+	AT5G32516	transposable_element_gene
Chr5	12150099	12151013	-	AT5G32517	transposable_element_gene
Chr5	12170271	12176294	-	AT5G32521	transposable_element_gene
Chr5	12195731	12199558	+	AT5G32540	transposable_element_gene
Chr5	12200248	12204138	+	AT5G32563	transposable_element_gene
Chr5	12204733	12206865	+	AT5G32566	transposable_element_gene
Chr5	12225111	12226634	-	AT5G32591	transposable_element_gene
Chr5	12265317	12267974	+	AT5G32616	transposable_element_gene
Chr5	12271360	12273728	+	AT5G32621	transposable_element_gene
Chr5	12289344	12291161	+	AT5G32622	transposable_element_gene
Chr5	12282239	12283972	-	AT5G32623	transposable_element_gene
Chr5	12292463	12294049	+	AT5G32624	transposable_element_gene
Chr5	12286881	12288728	-	AT5G32627	transposable_element_gene
Chr5	12310537	12315067	-	AT5G32630	transposable_element_gene
Chr5	12332885	12335557	-	AT5G32702	transposable_element_gene
Chr5	12340216	12342177	-	AT5G32726	transposable_element_gene
Chr5	12349746	12350642	-	AT5G32775	transposable_element_gene
Chr5	12353841	12360571	-	AT5G32825	transposable_element_gene
Chr5	12367879	12370254	-	AT5G32875	transposable_element_gene
Chr5	12381879	12385472	+	AT5G32925	transposable_element_gene
Chr5	12386481	12388874	+	AT5G32950	transposable_element_gene
Chr5	12396113	12396754	+	AT5G33000	transposable_element_gene
Chr5	12402098	12408478	+	AT5G33050	transposable_element_gene
Chr5	12427569	12428243	+	AT5G33100	transposable_element_gene
Chr5	12434286	12435257	+	AT5G33150	transposable_element_gene
Chr5	12455770	12457176	-	AT5G33202	transposable_element_gene
Chr5	12462512	12464082	-	AT5G33207	transposable_element_gene
Chr5	12466110	12468921	+	AT5G33220	transposable_element_gene
Chr5	12469886	12470725	-	AT5G33223	transposable_element_gene
Chr5	12472882	12475965	-	AT5G33226	transposable_element_gene
Chr5	12476677	12477134	+	AT5G33230	transposable_element_gene
Chr5	12479274	12481736	-	AT5G33232	transposable_element_gene
Chr5	12493615	12494901	+	AT5G33250	transposable_element_gene
Chr5	12499072	12500433	+	AT5G33251	pseudogene
Chr5	12518370	12519302	-	AT5G33254	transposable_element_gene
Chr5	12520677	12522492	-	AT5G33255	transposable_element_gene
Chr5	12534632	12535846	-	AT5G33260	transposable_element_gene
Chr5	12542039	12543313	+	AT5G33270	transposable_element_gene
Chr5	12577321	12582199	-	AT5G33310	pseudogene
Chr5	12588838	12591748	+	AT5G33320	gene
Chr5	12610179	12615470	+	AT5G33381	transposable_element_gene
Chr5	12628891	12630594	-	AT5G33384	transposable_element_gene
Chr5	12635785	12637371	-	AT5G33386	transposable_element_gene
Chr5	12639704	12640306	+	AT5G33387	transposable_element_gene
Chr5	12649194	12649796	+	AT5G33391	transposable_element_gene
Chr5	12664506	12666192	+	AT5G33395	transposable_element_gene
Chr5	12707518	12710289	+	AT5G33422	transposable_element_gene
Chr5	12712014	12714275	+	AT5G33424	transposable_element_gene
Chr5	12715034	12716881	+	AT5G33427	transposable_element_gene
Chr5	12745751	12750205	-	AT5G33434	transposable_element_gene
Chr5	12755641	12758275	+	AT5G33442	transposable_element_gene
Chr5	12839140	12840366	+	AT5G34394	transposable_element_gene
Chr5	12888194	12890980	+	AT5G34431	transposable_element_gene
Chr5	12928508	12933349	-	AT5G34623	transposable_element_gene
Chr5	12935517	12940229	+	AT5G34665	transposable_element_gene
Chr5	12946017	12947465	-	AT5G34707	transposable_element_gene
Chr5	12948175	12950352	-	AT5G34728	transposable_element_gene
Chr5	12966080	12968155	+	AT5G34790	transposable_element_gene
Chr5	12993229	12995709	+	AT5G34834	transposable_element_gene
Chr5	12996228	12997214	+	AT5G34835	transposable_element_gene
Chr5	13005694	13006653	+	AT5G34837	transposable_element_gene
Chr5	13020822	13022144	+	AT5G34841	transposable_element_gene
Chr5	13120188	13121596	-	AT5G34855	transposable_element_gene
Chr5	13061035	13062230	+	AT5G34869	gene
Chr5	13209814	13211899	-	AT5G34895	transposable_element_gene
Chr5	13214696	13219362	-	AT5G34900	transposable_element_gene
Chr5	13253349	13258229	-	AT5G34965	transposable_element_gene
Chr5	13271933	13274842	+	AT5G34990	transposable_element_gene
Chr5	13285645	13289722	+	AT5G35025	transposable_element_gene
Chr5	13320517	13326651	-	AT5G35057	transposable_element_gene
Chr5	13336981	13338990	-	AT5G35070	pseudogene
Chr5	13348106	13353283	+	AT5G35076	transposable_element_gene
Chr5	13360283	13361390	-	AT5G35100	gene
Chr5	13386852	13387175	-	AT5G35120	gene
Chr5	13394308	13396013	+	AT5G35140	transposable_element_gene
Chr5	13397089	13399881	+	AT5G35142	transposable_element_gene
Chr5	13400552	13402834	+	AT5G35145	transposable_element_gene
Chr5	13404008	13404991	+	AT5G35146	transposable_element_gene
Chr5	13410611	13412704	+	AT5G35150	transposable_element_gene
Chr5	13419166	13423746	+	AT5G35170	gene
Chr5	13466904	13471592	-	AT5G35205	transposable_element_gene
Chr5	13521779	13523425	+	AT5G35320	gene
Chr5	13573968	13576078	-	AT5G35354	transposable_element_gene
Chr5	13584106	13588496	+	AT5G35360	gene
Chr5	13644789	13649513	-	AT5G35416	transposable_element_gene
Chr5	13689204	13689558	-	AT5G35480	gene
Chr5	13689817	13690548	+	AT5G35490	gene
Chr5	13713460	13719312	+	AT5G35535	transposable_element_gene
Chr5	13736245	13740702	-	AT5G35555	transposable_element_gene
Chr5	13791080	13794238	+	AT5G35606	transposable_element_gene
Chr5	13830429	13833542	+	AT5G35630	gene
Chr5	13934108	13934782	+	AT5G35760	gene
Chr5	13965556	13968112	-	AT5G35794	transposable_element_gene
Chr5	13975327	13975854	-	AT5G35800	transposable_element_gene
Chr5	14025863	14026726	-	AT5G35890	gene
Chr5	14113311	14117927	-	AT5G35965	transposable_element_gene
Chr5	14118876	14123340	-	AT5G35970	gene
Chr5	14235876	14238026	-	AT5G36170	gene
Chr5	14256389	14259253	-	AT5G36223	transposable_element_gene
Chr5	14380268	14380744	-	AT5G36650	transposable_element_gene
Chr5	14380888	14383080	+	AT5G36655	transposable_element_gene
Chr5	14421576	14424511	-	AT5G36700	gene
Chr5	14480874	14483814	-	AT5G36790	gene
Chr5	14512231	14517109	-	AT5G36860	transposable_element_gene
Chr5	14561817	14562750	-	AT5G36910	gene
Chr5	14678341	14680737	-	AT5G37125	transposable_element_gene
Chr5	14715702	14716470	-	AT5G37175	transposable_element_gene
Chr5	14783436	14786027	+	AT5G37330	transposable_element_gene
Chr5	14805229	14808236	-	AT5G37360	gene
Chr5	14827030	14829390	+	AT5G37383	transposable_element_gene
Chr5	14830453	14830960	+	AT5G37385	transposable_element_gene
Chr5	14831432	14833855	-	AT5G37390	transposable_element_gene
Chr5	14992005	14993671	+	AT5G37740	gene
Chr5	15213765	15216205	+	AT5G38120	gene
Chr5	15280643	15282709	-	AT5G38250	gene
Chr5	15290725	15292125	-	AT5G38275	pseudogene
Chr5	15303336	15305548	+	AT5G38290	gene
Chr5	15331711	15333625	-	AT5G38360	gene
Chr5	15417733	15420606	-	AT5G38510	gene
Chr5	15421573	15423431	+	AT5G38520	gene
Chr5	15470900	15475585	-	AT5G38660	gene
Chr5	15555156	15558732	+	AT5G38850	gene
Chr5	15573505	15575618	-	AT5G38900	gene
Chr5	15634586	15636065	+	AT5G39050	gene
Chr5	15823735	15825492	-	AT5G39520	gene
Chr5	15837210	15840638	-	AT5G39550	gene
Chr5	15883179	15884067	+	AT5G39670	gene
Chr5	15901679	15902870	+	AT5G39730	gene
Chr5	15911416	15912830	+	AT5G39760	gene
Chr5	15932714	15935261	-	AT5G39790	gene
Chr5	16062479	16064349	-	AT5G40160	gene
Chr5	16079648	16081735	-	AT5G40230	gene
Chr5	16082125	16084810	-	AT5G40240	gene
Chr5	16147594	16149198	-	AT5G40370	gene
Chr5	16151772	16155177	+	AT5G40380	gene
Chr5	16297898	16300001	+	AT5G40720	gene
Chr5	16359430	16363814	-	AT5G40840	gene
Chr5	16366353	16369099	+	AT5G40850	gene
Chr5	16378895	16381335	+	AT5G40880	gene
Chr5	16410782	16412063	+	AT5G40950	gene
Chr5	16431374	16433305	+	AT5G41040	gene
Chr5	16743762	16745334	-	AT5G41830	gene
Chr5	16768953	16771696	+	AT5G41900	gene
Chr5	16818984	16820195	-	AT5G42070	gene
Chr5	16837340	16841640	-	AT5G42140	gene
Chr5	16902486	16905294	+	AT5G42270	gene
Chr5	17004738	17005393	-	AT5G42530	gene
Chr5	17097595	17099395	-	AT5G42650	gene
Chr5	17176384	17178018	+	AT5G42830	gene
Chr5	17197641	17199793	-	AT5G42900	gene
Chr5	17579966	17581222	-	AT5G43750	gene
Chr5	17585763	17588597	+	AT5G43760	gene
Chr5	17627182	17629159	-	AT5G43850	gene
Chr5	17667310	17670239	-	AT5G43910	gene
Chr5	17722484	17726379	+	AT5G44050	gene
Chr5	17874885	17877564	-	AT5G44370	gene
Chr5	17896964	17900821	-	AT5G44416	transposable_element_gene
Chr5	17917226	17917983	+	AT5G44460	gene
Chr5	17934287	17936527	-	AT5G44520	gene
Chr5	17937689	17941292	+	AT5G44530	gene
Chr5	17961201	17962202	-	AT5G44568	gene
Chr5	17984616	17985473	+	AT5G44585	gene
Chr5	18042971	18045496	+	AT5G44720	gene
Chr5	18125668	18126153	+	AT5G44880	transposable_element_gene
Chr5	18126684	18131125	-	AT5G44890	transposable_element_gene
Chr5	18163132	18164768	+	AT5G44990	gene
Chr5	18165383	18167193	+	AT5G45000	gene
Chr5	18194299	18196851	-	AT5G45082	transposable_element_gene
Chr5	18197690	18201523	-	AT5G45085	transposable_element_gene
Chr5	18218586	18219960	+	AT5G45100	gene
Chr5	18270344	18273187	-	AT5G45170	gene
Chr5	18345595	18349695	+	AT5G45280	gene
Chr5	18391124	18395894	+	AT5G45380	gene
Chr5	18444657	18449446	+	AT5G45510	gene
Chr5	18472301	18475574	+	AT5G45570	gene
Chr5	18613259	18614930	+	AT5G45890	gene
Chr5	18628007	18629697	+	AT5G45930	gene
Chr5	18675035	18679146	-	AT5G46050	gene
Chr5	18774086	18776742	-	AT5G46290	gene
Chr5	18791736	18795546	+	AT5G46330	gene
Chr5	18801218	18804043	-	AT5G46350	gene
Chr5	18835618	18839546	+	AT5G46450	gene
Chr5	18856454	18857787	+	AT5G46500	gene
Chr5	19164246	19166107	-	AT5G47190	gene
Chr5	19183601	19185644	+	AT5G47240	gene
Chr5	19570240	19572804	+	AT5G48300	gene
Chr5	19616244	19619246	+	AT5G48400	gene
Chr5	19620267	19623425	+	AT5G48410	gene
Chr5	19636101	19639488	-	AT5G48460	gene
Chr5	19641744	19644362	+	AT5G48470	gene
Chr5	19646232	19646802	-	AT5G48485	gene
Chr5	19690542	19693845	-	AT5G48570	gene
Chr5	19779860	19782050	-	AT5G48790	gene
Chr5	19814395	19817897	-	AT5G48880	gene
Chr5	19890784	19892809	-	AT5G49080	transposable_element_gene
Chr5	20059842	20062191	-	AT5G49465	transposable_element_gene
Chr5	20090776	20093346	+	AT5G49520	gene
Chr5	20176385	20188307	+	AT5G49680	gene
Chr5	20452487	20454013	-	AT5G50250	gene
Chr5	20729612	20733926	+	AT5G50950	gene
Chr5	20773296	20775701	-	AT5G51100	gene
Chr5	21063368	21068057	-	AT5G51820	gene
Chr5	21161311	21165025	+	AT5G52070	gene
Chr5	21171634	21174005	-	AT5G52110	gene
Chr5	21244978	21246682	-	AT5G52320	gene
Chr5	21334793	21337002	-	AT5G52570	gene
Chr5	21352399	21355361	+	AT5G52640	gene
Chr5	21433879	21438659	-	AT5G52882	gene
Chr5	21479599	21481226	+	AT5G52970	gene
Chr5	21529022	21533159	+	AT5G53110	gene
Chr5	21554791	21557491	+	AT5G53150	gene
Chr5	21723307	21724642	-	AT5G53490	gene
Chr5	21887966	21888667	+	AT5G53902	gene
Chr5	21945349	21945709	-	AT5G54075	gene
Chr5	22051034	22054028	+	AT5G54290	gene
Chr5	22131093	22133678	-	AT5G54510	gene
Chr5	22182978	22184567	+	AT5G54600	gene
Chr5	22246592	22248332	+	AT5G54770	gene
Chr5	22397616	22400842	+	AT5G55220	gene
Chr5	22467430	22468263	+	AT5G55450	gene
Chr5	22506302	22507879	-	AT5G55560	gene
Chr5	22554878	22555650	-	AT5G55710	gene
Chr5	22558148	22560461	-	AT5G55730	gene
Chr5	22652715	22656106	+	AT5G55930	gene
Chr5	22768577	22772896	-	AT5G56250	gene
Chr5	23229407	23230638	-	AT5G57345	gene
Chr5	23408896	23409422	-	AT5G57785	gene
Chr5	23524427	23533111	+	AT5G58140	gene
Chr5	23560876	23561944	-	AT5G58260	gene
Chr5	23574992	23576084	-	AT5G58310	gene
Chr5	23596962	23599242	-	AT5G58380	gene
Chr5	23599567	23601325	-	AT5G58390	gene
Chr5	23672695	23673287	-	AT5G58570	gene
Chr5	23693340	23696222	+	AT5G58620	gene
Chr5	23723404	23725465	-	AT5G58730	gene
Chr5	23870098	23873720	-	AT5G59130	gene
Chr5	23952261	23953707	+	AT5G59380	gene
Chr5	24018936	24020605	-	AT5G59620	transposable_element_gene
Chr5	24021433	24023925	-	AT5G59630	pseudogene
Chr5	24041494	24045652	+	AT5G59670	gene
Chr5	24260563	24262536	+	AT5G60280	gene
Chr5	24358966	24363485	+	AT5G60600	gene
Chr5	24460783	24462541	-	AT5G60800	gene
Chr5	24498467	24501494	-	AT5G60900	gene
Chr5	24553841	24556749	+	AT5G61010	gene
Chr5	24571171	24574372	-	AT5G61070	gene
Chr5	24638773	24640600	-	AT5G61270	gene
Chr5	24701122	24702761	-	AT5G61430	gene
Chr5	24714076	24721940	-	AT5G61460	gene
Chr5	24954506	24955385	-	AT5G62140	gene
Chr5	24972977	24975549	-	AT5G62170	gene
Chr5	25191842	25195009	+	AT5G62720	gene
Chr5	25210495	25211607	+	AT5G62770	gene
Chr5	25214125	25217439	-	AT5G62790	gene
Chr5	25280012	25281537	-	AT5G63000	gene
Chr5	25294954	25296849	-	AT5G63060	gene
Chr5	25356133	25356740	-	AT5G63225	gene
Chr5	25530055	25535849	+	AT5G63800	gene
Chr5	25609812	25611933	+	AT5G63980	gene
Chr5	25616638	25618631	+	AT5G64000	gene
Chr5	25628588	25629615	-	AT5G64040	gene
Chr5	25741249	25743198	+	AT5G64380	gene
Chr5	25810115	25813335	-	AT5G64570	gene
Chr5	25817092	25821530	-	AT5G64580	gene
Chr5	25908413	25909803	+	AT5G64810	gene
Chr5	25932290	25934156	+	AT5G64880	gene
Chr5	25963401	25964838	-	AT5G64990	gene
Chr5	25969189	25972575	+	AT5G65010	gene
Chr5	26180470	26181069	+	AT5G65495	gene
Chr5	26343730	26346082	-	AT5G65840	gene
Chr5	26425736	26427172	+	AT5G66090	gene
Chr5	26450964	26453199	-	AT5G66190	gene
Chr5	26521674	26525081	-	AT5G66420	gene
Chr5	26568653	26570278	+	AT5G66570	gene
Chr5	26574181	26574874	+	AT5G66590	gene
Chr5	26753510	26757236	-	AT5G67030	gene
Chr5	26813725	26816566	-	AT5G67200	gene
Chr5	26864556	26867602	+	AT5G67340	gene
