## Supplementary data : Appendix 2 for "Canalization of genome-wide transcriptional activity in *Arabidopsis thaliana* accessions by MET1-dependent CG methylation": Bl1_MutvsWT_DEG_metadata_coord.tab

Chr1	3631	5899	+	AT1G01010	gene
Chr1	5928	8737	-	AT1G01020	gene
Chr1	45296	47019	-	AT1G01080	gene
Chr1	83045	84864	-	AT1G01190	gene
Chr1	108946	111609	+	AT1G01260	gene
Chr1	440441	442877	-	AT1G02260	gene
Chr1	630505	633259	+	AT1G02850	gene
Chr1	658657	659771	-	AT1G02920	gene
Chr1	661177	662456	-	AT1G02930	gene
Chr1	826569	830383	+	AT1G03365	gene
Chr1	846664	847739	+	AT1G03420	transposable_element_gene
Chr1	873184	874935	+	AT1G03495	gene
Chr1	1004769	1008370	+	AT1G03930	gene
Chr1	1009542	1011056	-	AT1G03940	gene
Chr1	1042362	1043864	-	AT1G04040	gene
Chr1	1167457	1168878	-	AT1G04360	gene
Chr1	1262123	1272376	+	AT1G04600	gene
Chr1	1491111	1494248	-	AT1G05170	gene
Chr1	1545106	1547849	-	AT1G05300	gene
Chr1	1553603	1557733	+	AT1G05320	gene
Chr1	1647706	1659437	-	AT1G05570	gene
Chr1	1775643	1778553	+	AT1G05880	gene
Chr1	1820308	1821894	-	AT1G06000	gene
Chr1	1889408	1891158	+	AT1G06180	gene
Chr1	1965840	1967219	+	AT1G06450	gene
Chr1	2097747	2103479	-	AT1G06840	gene
Chr1	2247509	2248961	-	AT1G07310	gene
Chr1	2404037	2405943	-	AT1G07750	gene
Chr1	2498836	2501427	-	AT1G08050	gene
Chr1	2609996	2613242	-	AT1G08290	gene
Chr1	2643330	2646035	-	AT1G08400	gene
Chr1	3037754	3038408	-	AT1G09415	gene
Chr1	3165370	3167869	-	AT1G09780	gene
Chr1	3227490	3230043	-	AT1G09930	gene
Chr1	3230450	3233109	-	AT1G09932	gene
Chr1	3390322	3392571	-	AT1G10340	gene
Chr1	3530467	3531842	+	AT1G10657	gene
Chr1	3600910	3605076	-	AT1G10820	gene
Chr1	3616610	3623758	-	AT1G10870	gene
Chr1	3753365	3755641	+	AT1G11200	gene
Chr1	3817591	3820805	-	AT1G11350	gene
Chr1	3832623	3834191	+	AT1G11380	gene
Chr1	3841286	3844432	+	AT1G11410	gene
Chr1	4174875	4177559	-	AT1G12280	gene
Chr1	4226362	4229138	-	AT1G12420	gene
Chr1	4344985	4348328	-	AT1G12750	gene
Chr1	4378939	4379516	-	AT1G12845	gene
Chr1	4389751	4391151	+	AT1G12880	gene
Chr1	4433640	4436075	+	AT1G12990	gene
Chr1	4463924	4465538	+	AT1G13100	gene
Chr1	4569448	4571118	-	AT1G13340	gene
Chr1	4631778	4633248	-	AT1G13520	gene
Chr1	4633740	4635129	-	AT1G13530	gene
Chr1	4635463	4636805	-	AT1G13540	gene
Chr1	4680432	4682196	-	AT1G13650	gene
Chr1	4735547	4737808	+	AT1G13820	gene
Chr1	4822528	4824414	+	AT1G14080	gene
Chr1	4885044	4886793	+	AT1G14310	gene
Chr1	4890118	4892251	-	AT1G14330	gene
Chr1	4989562	4992732	+	AT1G14580	gene
Chr1	5090990	5094152	+	AT1G14780	gene
Chr1	5111955	5115497	-	AT1G14840	gene
Chr1	5149226	5151354	+	AT1G14920	gene
Chr1	5228300	5231184	-	AT1G15200	gene
Chr1	5331858	5338326	-	AT1G15520	gene
Chr1	5389952	5391490	+	AT1G15670	gene
Chr1	5489298	5491363	+	AT1G15980	gene
Chr1	5692024	5696458	+	AT1G16660	transposable_element_gene
Chr1	5723088	5726478	+	AT1G16720	gene
Chr1	5773592	5776308	+	AT1G16880	gene
Chr1	5856573	5858550	-	AT1G17140	gene
Chr1	5896416	5898717	-	AT1G17240	gene
Chr1	5912053	5915313	+	AT1G17275	transposable_element_gene
Chr1	5915644	5916212	-	AT1G17277	transposable_element_gene
Chr1	5988280	5996785	-	AT1G17450	gene
Chr1	5998814	6002716	+	AT1G17460	gene
Chr1	6018757	6023503	+	AT1G17500	gene
Chr1	6027631	6028506	+	AT1G17530	gene
Chr1	6050193	6052568	-	AT1G17590	gene
Chr1	6062216	6063291	+	AT1G17620	gene
Chr1	6090560	6092027	-	AT1G17710	gene
Chr1	6316695	6319427	-	AT1G18360	gene
Chr1	6345974	6347910	+	AT1G18440	gene
Chr1	6450594	6453114	+	AT1G18710	gene
Chr1	6457821	6459751	-	AT1G18720	gene
Chr1	6460598	6462224	+	AT1G18730	gene
Chr1	6662501	6666028	+	AT1G19270	gene
Chr1	6731434	6734882	-	AT1G19450	gene
Chr1	6807715	6809569	-	AT1G19690	gene
Chr1	6942717	6945018	+	AT1G20020	gene
Chr1	7072192	7075838	-	AT1G20400	gene
Chr1	7233768	7235128	+	AT1G20816	gene
Chr1	7242920	7244904	+	AT1G20830	gene
Chr1	7244939	7248143	-	AT1G20840	gene
Chr1	7371666	7374110	+	AT1G21060	gene
Chr1	7434303	7436830	+	AT1G21240	gene
Chr1	7453236	7455009	-	AT1G21310	gene
Chr1	7476942	7479042	-	AT1G21350	gene
Chr1	7489151	7490737	-	AT1G21390	gene
Chr1	7534154	7534789	-	AT1G21520	gene
Chr1	7537087	7537649	-	AT1G21525	pseudogene
Chr1	7645700	7648841	+	AT1G21750	gene
Chr1	7903660	7906673	-	AT1G22400	gene
Chr1	8006195	8007428	+	AT1G22640	gene
Chr1	8061844	8067716	+	AT1G22770	gene
Chr1	8103659	8104505	-	AT1G22900	gene
Chr1	8312076	8314744	-	AT1G23400	gene
Chr1	8425739	8427235	-	AT1G23850	gene
Chr1	8459082	8461460	-	AT1G23930	transposable_element_gene
Chr1	8557216	8558832	-	AT1G24170	gene
Chr1	8693227	8694705	+	AT1G24530	gene
Chr1	9039628	9043288	-	AT1G26150	gene
Chr1	9126737	9128528	-	AT1G26380	gene
Chr1	9130017	9131779	-	AT1G26390	gene
Chr1	9138675	9140439	-	AT1G26410	gene
Chr1	9141567	9143304	-	AT1G26420	gene
Chr1	9244981	9246603	-	AT1G26740	gene
Chr1	9343126	9345145	+	AT1G26940	gene
Chr1	9574550	9575189	+	AT1G27565	gene
Chr1	9592128	9594586	+	AT1G27590	gene
Chr1	9752799	9753952	-	AT1G27990	gene
Chr1	9846884	9847923	-	AT1G28190	gene
Chr1	10044337	10046442	-	AT1G28580	gene
Chr1	10332371	10335694	+	AT1G29560	gene
Chr1	10632821	10635471	-	AT1G30220	gene
Chr1	10806985	10809188	-	AT1G30510	gene
Chr1	10846513	10850628	+	AT1G30610	gene
Chr1	10929536	10930090	-	AT1G30784	pseudogene
Chr1	10993195	10994125	-	AT1G30880	gene
Chr1	11188293	11192317	+	AT1G31290	gene
Chr1	11232333	11237530	+	AT1G31360	gene
Chr1	11396402	11399714	+	AT1G31800	gene
Chr1	11656986	11660376	-	AT1G32330	gene
Chr1	11738118	11739326	+	AT1G32460	gene
Chr1	11767504	11769898	+	AT1G32540	gene
Chr1	11896546	11899695	-	AT1G32840	transposable_element_gene
Chr1	11945307	11948650	+	AT1G32960	gene
Chr1	11964776	11966276	-	AT1G33030	gene
Chr1	12016651	12018654	-	AT1G33130	transposable_element_gene
Chr1	12066595	12068075	+	AT1G33265	gene
Chr1	12139228	12139780	+	AT1G33450	transposable_element_gene
Chr1	12140012	12142760	-	AT1G33460	transposable_element_gene
Chr1	12173002	12174499	-	AT1G33570	transposable_element_gene
Chr1	12174773	12176059	-	AT1G33580	transposable_element_gene
Chr1	12227279	12228460	+	AT1G33730	gene
Chr1	12283862	12285306	-	AT1G33840	gene
Chr1	12346232	12348513	+	AT1G33960	gene
Chr1	12448567	12451287	+	AT1G34180	gene
Chr1	12582122	12582721	+	AT1G34418	gene
Chr1	12627875	12630008	+	AT1G34530	transposable_element_gene
Chr1	12675584	12679303	+	AT1G34610	transposable_element_gene
Chr1	12840228	12841118	-	AT1G35112	transposable_element_gene
Chr1	12842158	12845455	+	AT1G35115	transposable_element_gene
Chr1	12877107	12878719	-	AT1G35180	gene
Chr1	12917149	12917763	+	AT1G35230	gene
Chr1	12950376	12952882	+	AT1G35300	transposable_element_gene
Chr1	13000586	13005078	+	AT1G35370	transposable_element_gene
Chr1	13006356	13007926	-	AT1G35380	transposable_element_gene
Chr1	13066087	13066596	+	AT1G35500	gene
Chr1	13131935	13135837	+	AT1G35590	transposable_element_gene
Chr1	13136559	13139252	+	AT1G35600	transposable_element_gene
Chr1	13220940	13224681	+	AT1G35710	gene
Chr1	13231091	13235530	-	AT1G35735	transposable_element_gene
Chr1	13390829	13396127	-	AT1G35960	transposable_element_gene
Chr1	13516325	13520545	-	AT1G36130	transposable_element_gene
Chr1	13545965	13558492	+	AT1G36180	gene
Chr1	13560124	13564586	+	AT1G36185	transposable_element_gene
Chr1	13577455	13580996	-	AT1G36200	transposable_element_gene
Chr1	13614890	13616233	+	AT1G36240	gene
Chr1	13628848	13633367	-	AT1G36270	transposable_element_gene
Chr1	13660680	13665533	+	AT1G36305	transposable_element_gene
Chr1	13689534	13695235	+	AT1G36360	transposable_element_gene
Chr1	13711163	13711683	+	AT1G36400	transposable_element_gene
Chr1	13735498	13737957	-	AT1G36460	transposable_element_gene
Chr1	13738829	13742675	-	AT1G36470	transposable_element_gene
Chr1	13768837	13774806	+	AT1G36520	transposable_element_gene
Chr1	13788723	13792563	+	AT1G36540	transposable_element_gene
Chr1	13840145	13847625	-	AT1G36630	transposable_element_gene
Chr1	13921668	13925773	+	AT1G36770	transposable_element_gene
Chr1	13942799	13945667	-	AT1G36795	transposable_element_gene
Chr1	13950803	13953811	+	AT1G36810	transposable_element_gene
Chr1	13959390	13961285	-	AT1G36850	transposable_element_gene
Chr1	13974517	13975976	-	AT1G36910	transposable_element_gene
Chr1	14071388	14076253	+	AT1G37040	transposable_element_gene
Chr1	14094306	14097437	+	AT1G37057	transposable_element_gene
Chr1	14181396	14183264	-	AT1G37160	transposable_element_gene
Chr1	14193585	14194819	-	AT1G37180	transposable_element_gene
Chr1	14197638	14200137	+	AT1G37190	transposable_element_gene
Chr1	14243165	14245015	+	AT1G37603	transposable_element_gene
Chr1	14262831	14263586	+	AT1G37801	transposable_element_gene
Chr1	14266731	14272193	-	AT1G37867	transposable_element_gene
Chr1	14273365	14276511	-	AT1G37933	transposable_element_gene
Chr1	14293064	14296191	-	AT1G38131	gene
Chr1	14334140	14338177	+	AT1G38185	transposable_element_gene
Chr1	14339343	14340227	+	AT1G38194	transposable_element_gene
Chr1	14344571	14347153	+	AT1G38212	transposable_element_gene
Chr1	14370226	14372238	+	AT1G38250	transposable_element_gene
Chr1	14375706	14379741	-	AT1G38260	transposable_element_gene
Chr1	14421359	14425394	-	AT1G38330	transposable_element_gene
Chr1	14437603	14445999	+	AT1G38360	transposable_element_gene
Chr1	14478902	14482448	-	AT1G38430	transposable_element_gene
Chr1	14492062	14495814	+	AT1G38450	transposable_element_gene
Chr1	14506540	14507184	+	AT1G38550	transposable_element_gene
Chr1	14591055	14593550	-	AT1G39110	transposable_element_gene
Chr1	14594407	14598190	-	AT1G39190	transposable_element_gene
Chr1	14598690	14604275	-	AT1G39270	transposable_element_gene
Chr1	14840744	14846755	-	AT1G39830	transposable_element_gene
Chr1	14867447	14869477	-	AT1G40072	transposable_element_gene
Chr1	14892436	14896886	-	AT1G40075	transposable_element_gene
Chr1	14899838	14906596	-	AT1G40077	transposable_element_gene
Chr1	15063543	15076496	-	AT1G40101	transposable_element_gene
Chr1	15139933	15142292	+	AT1G40105	transposable_element_gene
Chr1	15392514	15394091	+	AT1G40118	transposable_element_gene
Chr1	15187719	15189614	+	AT1G40119	transposable_element_gene
Chr1	15190972	15191991	+	AT1G40121	transposable_element_gene
Chr1	15209959	15213729	+	AT1G40123	transposable_element_gene
Chr1	15292281	15296006	+	AT1G40135	transposable_element_gene
Chr1	15414895	15415806	+	AT1G40230	transposable_element_gene
Chr1	15415948	15417870	+	AT1G40310	transposable_element_gene
Chr1	15476465	15477001	+	AT1G41650	transposable_element_gene
Chr1	15482852	15484057	+	AT1G41680	transposable_element_gene
Chr1	15500528	15502597	+	AT1G41720	transposable_element_gene
Chr1	15503360	15503986	+	AT1G41726	transposable_element_gene
Chr1	15508897	15512095	-	AT1G41740	transposable_element_gene
Chr1	15539176	15544377	-	AT1G41775	transposable_element_gene
Chr1	15560039	15563509	-	AT1G41797	transposable_element_gene
Chr1	15610591	15615111	-	AT1G41835	transposable_element_gene
Chr1	15652635	15656463	-	AT1G41890	pseudogene
Chr1	15665040	15669938	+	AT1G41896	transposable_element_gene
Chr1	15670938	15673358	-	AT1G41900	transposable_element_gene
Chr1	15824726	15826576	-	AT1G42360	transposable_element_gene
Chr1	15834635	15835087	-	AT1G42367	transposable_element_gene
Chr1	15951375	15953706	-	AT1G42500	transposable_element_gene
Chr1	15954731	15958558	-	AT1G42510	transposable_element_gene
Chr1	15962140	15964392	+	AT1G42520	transposable_element_gene
Chr1	16071341	16073512	+	AT1G42705	transposable_element_gene
Chr1	16081065	16084787	+	AT1G42718	transposable_element_gene
Chr1	16085799	16088273	+	AT1G42727	transposable_element_gene
Chr1	16189210	16203832	+	AT1G43060	transposable_element_gene
Chr1	16282132	16285446	+	AT1G43200	transposable_element_gene
Chr1	16287983	16290339	-	AT1G43210	transposable_element_gene
Chr1	16296360	16297391	+	AT1G43220	transposable_element_gene
Chr1	16335700	16338702	-	AT1G43300	transposable_element_gene
Chr1	16608898	16611040	+	AT1G43840	transposable_element_gene
Chr1	16627094	16628095	+	AT1G43870	transposable_element_gene
Chr1	16628310	16629945	+	AT1G43880	transposable_element_gene
Chr1	16655884	16657658	-	AT1G43910	gene
Chr1	16743177	16745699	-	AT1G44060	transposable_element_gene
Chr1	16746726	16750580	-	AT1G44070	transposable_element_gene
Chr1	16787508	16789318	-	AT1G44130	gene
Chr1	16848359	16851224	-	AT1G44446	gene
Chr1	16954386	16960042	-	AT1G44880	transposable_element_gene
Chr1	17074942	17076330	-	AT1G45145	gene
Chr1	17212570	17217336	+	AT1G46192	transposable_element_gene
Chr1	17681157	17683629	-	AT1G47960	gene
Chr1	17798431	17801987	+	AT1G48210	gene
Chr1	17813976	17817283	-	AT1G48260	gene
Chr1	17969395	17970282	-	AT1G48605	gene
Chr1	18132645	18133925	+	AT1G49010	gene
Chr1	18155151	18159680	+	AT1G49070	transposable_element_gene
Chr1	18159889	18160464	+	AT1G49080	transposable_element_gene
Chr1	18161320	18162686	+	AT1G49090	transposable_element_gene
Chr1	18317563	18320106	-	AT1G49490	gene
Chr1	18377252	18378634	-	AT1G49650	gene
Chr1	18378697	18379799	-	AT1G49660	gene
Chr1	18386867	18387166	+	AT1G49680	gene
Chr1	18542130	18543948	+	AT1G50040	gene
Chr1	18687785	18690371	-	AT1G50450	gene
Chr1	18806508	18807394	-	AT1G50735	transposable_element_gene
Chr1	18847410	18849654	-	AT1G50850	transposable_element_gene
Chr1	18850511	18854356	-	AT1G50860	transposable_element_gene
Chr1	18935329	18937665	+	AT1G51110	gene
Chr1	18963205	18965571	+	AT1G51172	gene
Chr1	19204512	19206586	+	AT1G51780	gene
Chr1	19220977	19225690	-	AT1G51805	gene
Chr1	19237407	19241883	-	AT1G51820	gene
Chr1	19274658	19278528	-	AT1G51890	gene
Chr1	19596595	19599402	-	AT1G52610	transposable_element_gene
Chr1	19603147	19603662	+	AT1G52618	gene
Chr1	19706085	19706706	+	AT1G52905	gene
Chr1	19764310	19767348	-	AT1G53040	gene
Chr1	19783352	19786902	+	AT1G53090	gene
Chr1	19884027	19888369	-	AT1G53310	gene
Chr1	19963047	19964712	-	AT1G53480	gene
Chr1	20014410	20014923	-	AT1G53625	gene
Chr1	20098522	20100889	+	AT1G53830	gene
Chr1	20135112	20136970	+	AT1G53910	gene
Chr1	20202118	20204177	+	AT1G54115	gene
Chr1	20430769	20431986	+	AT1G54740	gene
Chr1	20447316	20450861	+	AT1G54820	gene
Chr1	20597790	20598708	-	AT1G55210	gene
Chr1	20808261	20812840	-	AT1G55690	gene
Chr1	20852324	20856122	-	AT1G55790	gene
Chr1	20927643	20930017	-	AT1G55960	gene
Chr1	21072855	21074877	-	AT1G56280	gene
Chr1	21159744	21167321	+	AT1G56500	gene
Chr1	21345639	21346157	+	AT1G57630	gene
Chr1	21362488	21364728	-	AT1G57680	gene
Chr1	21620331	21622611	-	AT1G58280	gene
Chr1	21833352	21837779	-	AT1G59265	transposable_element_gene
Chr1	21861382	21866190	+	AT1G59520	gene
Chr1	21936296	21937959	+	AT1G59700	gene
Chr1	21938367	21940184	+	AT1G59710	gene
Chr1	21991527	21992653	-	AT1G59770	transposable_element_gene
Chr1	22061083	22061481	-	AT1G59930	gene
Chr1	22080789	22083651	+	AT1G59980	gene
Chr1	22100744	22105125	-	AT1G60020	transposable_element_gene
Chr1	22221677	22224257	-	AT1G60270	gene
Chr1	22383453	22387457	-	AT1G60800	gene
Chr1	22534717	22540850	-	AT1G61140	gene
Chr1	22581466	22585212	+	AT1G61240	gene
Chr1	22585838	22588969	+	AT1G61250	gene
Chr1	22708604	22712210	-	AT1G61560	gene
Chr1	22824440	22826774	+	AT1G61800	gene
Chr1	23105941	23109476	-	AT1G62430	gene
Chr1	23229059	23230736	-	AT1G62730	gene
Chr1	23257726	23261966	-	AT1G62810	gene
Chr1	23635856	23637529	-	AT1G63720	gene
Chr1	23712276	23716124	-	AT1G63880	gene
Chr1	23758283	23760558	-	AT1G64040	gene
Chr1	23769774	23776931	+	AT1G64060	gene
Chr1	23828526	23830002	-	AT1G64200	gene
Chr1	23833551	23835536	+	AT1G64230	gene
Chr1	23911119	23915229	+	AT1G64390	gene
Chr1	23944722	23945772	-	AT1G64470	gene
Chr1	23953233	23954492	+	AT1G64500	gene
Chr1	23998725	24001950	-	AT1G64610	gene
Chr1	24028918	24030780	+	AT1G64660	gene
Chr1	24357867	24358616	+	AT1G65500	gene
Chr1	24385900	24391207	+	AT1G65590	gene
Chr1	24391679	24395360	-	AT1G65610	gene
Chr1	24512457	24514659	-	AT1G65890	gene
Chr1	24520791	24524164	-	AT1G65910	gene
Chr1	24546704	24551144	-	AT1G65950	gene
Chr1	24559306	24560936	-	AT1G65980	gene
Chr1	24602146	24604763	+	AT1G66090	gene
Chr1	24631409	24634749	+	AT1G66150	gene
Chr1	24638685	24641494	-	AT1G66170	gene
Chr1	24677154	24678415	+	AT1G66230	gene
Chr1	24861876	24863368	-	AT1G66660	gene
Chr1	24961634	24963946	-	AT1G66910	gene
Chr1	25057479	25058264	+	AT1G67105	gene
Chr1	25236811	25238216	-	AT1G67360	gene
Chr1	25238410	25239235	+	AT1G67365	gene
Chr1	25247988	25250734	-	AT1G67400	gene
Chr1	25302726	25305857	-	AT1G67520	gene
Chr1	25359659	25362395	-	AT1G67650	gene
Chr1	25442404	25443019	+	AT1G67856	gene
Chr1	25477670	25478803	+	AT1G67940	gene
Chr1	25484699	25486462	-	AT1G67970	gene
Chr1	25570231	25571712	+	AT1G68220	gene
Chr1	25725455	25727701	-	AT1G68550	gene
Chr1	25788608	25792324	+	AT1G68690	gene
Chr1	25829952	25830487	-	AT1G68765	gene
Chr1	26129551	26131292	+	AT1G69523	gene
Chr1	26239260	26240708	-	AT1G69760	gene
Chr1	26316027	26320220	+	AT1G69870	gene
Chr1	26337497	26338795	-	AT1G69930	gene
Chr1	26400790	26402727	+	AT1G70090	gene
Chr1	26432297	26434400	-	AT1G70200	gene
Chr1	26545414	26549216	+	AT1G70430	gene
Chr1	26570647	26572463	+	AT1G70505	gene
Chr1	26621961	26626503	+	AT1G70610	gene
Chr1	26705518	26708264	+	AT1G70820	gene
Chr1	26789236	26790160	-	AT1G71015	gene
Chr1	26795123	26796364	-	AT1G71030	gene
Chr1	26818083	26821004	+	AT1G71110	gene
Chr1	26909835	26912597	+	AT1G71400	gene
Chr1	26983721	26985990	+	AT1G71720	gene
Chr1	27115024	27117470	+	AT1G72050	gene
Chr1	27233475	27236789	+	AT1G72330	gene
Chr1	27264911	27265630	-	AT1G72430	gene
Chr1	27283693	27285895	+	AT1G72470	gene
Chr1	27295336	27298556	-	AT1G72500	gene
Chr1	27348381	27349219	+	AT1G72645	gene
Chr1	27394747	27396799	+	AT1G72790	gene
Chr1	27397216	27398500	+	AT1G72800	gene
Chr1	27432195	27433782	+	AT1G72900	gene
Chr1	27464572	27466256	-	AT1G73010	gene
Chr1	27491184	27494182	+	AT1G73100	gene
Chr1	27494121	27496878	-	AT1G73110	gene
Chr1	27499035	27502055	+	AT1G73130	gene
Chr1	27511661	27514797	-	AT1G73170	gene
Chr1	27575493	27577275	-	AT1G73350	gene
Chr1	27690359	27691814	-	AT1G73655	gene
Chr1	27745427	27749178	-	AT1G73805	gene
Chr1	27752400	27755297	-	AT1G73810	gene
Chr1	27954231	27958114	+	AT1G74360	gene
Chr1	27959578	27961454	+	AT1G74380	gene
Chr1	27994700	27996742	-	AT1G74490	gene
Chr1	28023627	28024726	-	AT1G74590	gene
Chr1	28070295	28074148	+	AT1G74710	gene
Chr1	28131590	28132710	-	AT1G74890	gene
Chr1	28148575	28150444	-	AT1G74950	gene
Chr1	28177703	28178940	+	AT1G75040	gene
Chr1	28190816	28193800	-	AT1G75100	gene
Chr1	28268968	28271965	-	AT1G75340	gene
Chr1	28518033	28519874	+	AT1G75960	gene
Chr1	28550409	28551781	-	AT1G76090	gene
Chr1	28555042	28557586	-	AT1G76110	gene
Chr1	28960387	28961922	-	AT1G77090	gene
Chr1	29074888	29077390	-	AT1G77380	gene
Chr1	29126650	29129612	+	AT1G77510	gene
Chr1	29235803	29239445	-	AT1G77760	gene
Chr1	29285078	29285889	+	AT1G77870	gene
Chr1	29310057	29313571	-	AT1G77960	gene
Chr1	29377752	29380183	+	AT1G78095	transposable_element_gene
Chr1	29387795	29389112	+	AT1G78100	gene
Chr1	29518316	29519323	-	AT1G78460	gene
Chr1	29539089	29540709	-	AT1G78530	gene
Chr1	29541011	29544777	-	AT1G78540	gene
Chr1	29567106	29568859	+	AT1G78600	gene
Chr1	29607689	29609441	-	AT1G78730	gene
Chr1	29667565	29671341	-	AT1G78915	gene
Chr1	29741748	29743600	+	AT1G79060	gene
Chr1	29979973	29982773	-	AT1G79680	gene
Chr1	30046028	30048378	-	AT1G79880	gene
Chr1	30111514	30113324	-	AT1G80050	gene
Chr1	30140961	30142646	-	AT1G80130	gene
Chr2	17624	22540	-	AT2G01026	transposable_element_gene
Chr2	28465	38652	+	AT2G01029	transposable_element_gene
Chr2	58705	64872	-	AT2G01037	transposable_element_gene
Chr2	94811	96655	-	AT2G01140	gene
Chr2	114975	117640	+	AT2G01190	gene
Chr2	123276	126466	+	AT2G01220	gene
Chr2	183940	184734	+	AT2G01422	gene
Chr2	373125	378447	-	AT2G01840	transposable_element_gene
Chr2	389470	390405	-	AT2G01870	gene
Chr2	570439	574368	-	AT2G02200	transposable_element_gene
Chr2	576059	576590	-	AT2G02205	transposable_element_gene
Chr2	648044	650814	+	AT2G02450	gene
Chr2	847176	849598	-	AT2G02910	gene
Chr2	1137611	1140186	-	AT2G03730	gene
Chr2	1376890	1379130	-	AT2G04100	gene
Chr2	1432567	1434934	+	AT2G04200	transposable_element_gene
Chr2	1436128	1437590	+	AT2G04210	transposable_element_gene
Chr2	1446864	1449100	-	AT2G04230	gene
Chr2	1509377	1509910	+	AT2G04320	transposable_element_gene
Chr2	1525331	1526875	-	AT2G04378	gene
Chr2	1547538	1548999	-	AT2G04460	transposable_element_gene
Chr2	1564166	1565106	+	AT2G04495	gene
Chr2	1581416	1584688	-	AT2G04540	gene
Chr2	1671116	1672075	+	AT2G04770	transposable_element_gene
Chr2	1682953	1683475	+	AT2G04795	gene
Chr2	1720361	1722604	-	AT2G04890	gene
Chr2	1758936	1761353	+	AT2G04990	transposable_element_gene
Chr2	1761804	1762378	-	AT2G05000	transposable_element_gene
Chr2	1763645	1765840	-	AT2G05010	transposable_element_gene
Chr2	1783119	1786463	+	AT2G05040	transposable_element_gene
Chr2	1794035	1795084	+	AT2G05050	gene
Chr2	1936016	1937464	+	AT2G05320	gene
Chr2	1966816	1968037	+	AT2G05380	gene
Chr2	2104362	2104646	-	AT2G05647	transposable_element_gene
Chr2	2108121	2114699	-	AT2G05660	transposable_element_gene
Chr2	2134584	2136771	+	AT2G05700	transposable_element_gene
Chr2	2169305	2170528	-	AT2G05752	gene
Chr2	2263151	2264542	-	AT2G05914	gene
Chr2	2330776	2331479	+	AT2G06002	gene
Chr2	2348136	2352157	+	AT2G06025	gene
Chr2	2402284	2405055	-	AT2G06150	transposable_element_gene
Chr2	2419319	2422450	-	AT2G06180	transposable_element_gene
Chr2	2437307	2439691	+	AT2G06220	transposable_element_gene
Chr2	2447770	2448513	+	AT2G06245	transposable_element_gene
Chr2	2449509	2450772	+	AT2G06250	transposable_element_gene
Chr2	2487810	2488538	+	AT2G06303	transposable_element_gene
Chr2	2495461	2497284	+	AT2G06330	transposable_element_gene
Chr2	2499009	2499980	+	AT2G06335	transposable_element_gene
Chr2	2502770	2504333	-	AT2G06340	transposable_element_gene
Chr2	2543161	2547826	+	AT2G06430	transposable_element_gene
Chr2	2555554	2557522	-	AT2G06450	transposable_element_gene
Chr2	2564453	2569288	-	AT2G06470	transposable_element_gene
Chr2	2572217	2574502	-	AT2G06490	transposable_element_gene
Chr2	2617554	2619173	+	AT2G06562	gene
Chr2	2633129	2635227	+	AT2G06590	transposable_element_gene
Chr2	2645688	2646383	-	AT2G06630	transposable_element_gene
Chr2	2661493	2663643	+	AT2G06670	transposable_element_gene
Chr2	2673155	2675230	-	AT2G06710	transposable_element_gene
Chr2	2678827	2681289	-	AT2G06720	transposable_element_gene
Chr2	2681659	2685131	-	AT2G06740	transposable_element_gene
Chr2	2691303	2694916	-	AT2G06760	transposable_element_gene
Chr2	2713393	2716565	+	AT2G06790	transposable_element_gene
Chr2	2717359	2719979	+	AT2G06800	transposable_element_gene
Chr2	2720745	2723009	-	AT2G06810	transposable_element_gene
Chr2	2832083	2836514	+	AT2G06920	transposable_element_gene
Chr2	2875034	2876983	-	AT2G06965	transposable_element_gene
Chr2	2942233	2945080	-	AT2G07100	transposable_element_gene
Chr2	2996582	2998054	+	AT2G07213	gene
Chr2	2996776	2997889	-	AT2G07215	gene
Chr2	3007102	3012333	-	AT2G07240	gene
Chr2	3015826	3018650	+	AT2G07250	transposable_element_gene
Chr2	3068217	3073286	-	AT2G07395	transposable_element_gene
Chr2	3073733	3078367	-	AT2G07400	transposable_element_gene
Chr2	3227034	3231700	-	AT2G07660	transposable_element_gene
Chr2	3251665	3252113	-	AT2G07671	gene
Chr2	3388454	3394516	+	AT2G07709	pseudogene
Chr2	3397158	3399434	-	AT2G07711	pseudogene
Chr2	3441921	3444238	-	AT2G07723	pseudogene
Chr2	3566140	3569597	-	AT2G07730	transposable_element_gene
Chr2	3590814	3593227	-	AT2G07780	transposable_element_gene
Chr2	3297896	3300043	+	AT2G07783	pseudogene
Chr2	3639603	3646073	-	AT2G09187	transposable_element_gene
Chr2	3681189	3685396	-	AT2G09820	transposable_element_gene
Chr2	3733172	3738079	+	AT2G09870	transposable_element_gene
Chr2	3753396	3757208	+	AT2G09910	transposable_element_gene
Chr2	3758116	3762630	-	AT2G09920	transposable_element_gene
Chr2	3764537	3766233	-	AT2G09930	transposable_element_gene
Chr2	3772665	3773282	-	AT2G09953	transposable_element_gene
Chr2	3816494	3819701	-	AT2G10070	transposable_element_gene
Chr2	3838422	3840953	+	AT2G10140	transposable_element_gene
Chr2	3866573	3872675	-	AT2G10180	transposable_element_gene
Chr2	3875425	3881998	-	AT2G10190	transposable_element_gene
Chr2	3920936	3925848	+	AT2G10250	transposable_element_gene
Chr2	3938527	3941240	+	AT2G10260	gene
Chr2	3943496	3944667	+	AT2G10270	transposable_element_gene
Chr2	3945969	3953199	+	AT2G10280	transposable_element_gene
Chr2	3954998	3955674	+	AT2G10285	transposable_element_gene
Chr2	3967933	3971356	-	AT2G10310	transposable_element_gene
Chr2	3988685	3993908	+	AT2G10350	transposable_element_gene
Chr2	4005995	4007044	-	AT2G10410	transposable_element_gene
Chr2	4036277	4038845	+	AT2G10480	transposable_element_gene
Chr2	4041164	4043622	+	AT2G10490	transposable_element_gene
Chr2	4091077	4094102	-	AT2G10540	transposable_element_gene
Chr2	4157220	4159324	+	AT2G10620	transposable_element_gene
Chr2	4162835	4165555	+	AT2G10630	transposable_element_gene
Chr2	4166322	4168741	+	AT2G10640	transposable_element_gene
Chr2	4177220	4182769	+	AT2G10660	transposable_element_gene
Chr2	4200570	4202437	-	AT2G10680	transposable_element_gene
Chr2	4218314	4218787	-	AT2G10720	transposable_element_gene
Chr2	4236739	4237199	-	AT2G10770	transposable_element_gene
Chr2	4237680	4243055	+	AT2G10780	transposable_element_gene
Chr2	4256189	4261900	+	AT2G10820	transposable_element_gene
Chr2	4284911	4286083	-	AT2G10880	transposable_element_gene
Chr2	4336273	4337467	+	AT2G10980	transposable_element_gene
Chr2	4404376	4406419	-	AT2G11110	transposable_element_gene
Chr2	4408188	4408703	-	AT2G11115	transposable_element_gene
Chr2	4409345	4410577	-	AT2G11120	transposable_element_gene
Chr2	4453641	4455494	+	AT2G11210	transposable_element_gene
Chr2	4477686	4483748	-	AT2G11240	transposable_element_gene
Chr2	4491277	4493954	+	AT2G11300	transposable_element_gene
Chr2	4494444	4500207	-	AT2G11310	transposable_element_gene
Chr2	4514861	4520662	-	AT2G11340	transposable_element_gene
Chr2	4573616	4581219	-	AT2G11450	transposable_element_gene
Chr2	4605504	4607971	+	AT2G11500	transposable_element_gene
Chr2	4658445	4660777	+	AT2G11620	gene
Chr2	4669997	4671816	+	AT2G11640	transposable_element_gene
Chr2	4676310	4677842	-	AT2G11650	transposable_element_gene
Chr2	4685014	4687082	+	AT2G11670	transposable_element_gene
Chr2	4688370	4690847	+	AT2G11680	transposable_element_gene
Chr2	4724382	4725219	-	AT2G11775	transposable_element_gene
Chr2	4728072	4728239	+	AT2G11778	gene
Chr2	4729678	4732966	+	AT2G11780	transposable_element_gene
Chr2	4911109	4912425	-	AT2G12240	transposable_element_gene
Chr2	4913282	4914238	-	AT2G12250	transposable_element_gene
Chr2	4914735	4918581	-	AT2G12260	transposable_element_gene
Chr2	4926146	4928532	-	AT2G12300	transposable_element_gene
Chr2	4929612	4933406	-	AT2G12305	transposable_element_gene
Chr2	4935626	4936286	+	AT2G12320	transposable_element_gene
Chr2	4973325	4973834	-	AT2G12345	transposable_element_gene
Chr2	4978987	4985061	+	AT2G12370	transposable_element_gene
Chr2	4986187	4989358	-	AT2G12380	transposable_element_gene
Chr2	4991988	4995221	-	AT2G12385	transposable_element_gene
Chr2	5074384	5079646	+	AT2G12490	transposable_element_gene
Chr2	5086784	5092433	+	AT2G12500	transposable_element_gene
Chr2	5104418	5105816	-	AT2G12520	transposable_element_gene
Chr2	5172044	5177532	+	AT2G12650	transposable_element_gene
Chr2	5239769	5245033	-	AT2G12770	transposable_element_gene
Chr2	5249235	5252051	+	AT2G12780	transposable_element_gene
Chr2	5272006	5273463	+	AT2G12840	transposable_element_gene
Chr2	5341984	5342694	-	AT2G12990	transposable_element_gene
Chr2	5342940	5346917	-	AT2G13000	transposable_element_gene
Chr2	5356304	5362180	-	AT2G13020	transposable_element_gene
Chr2	5365832	5367696	+	AT2G13040	transposable_element_gene
Chr2	5413237	5415106	-	AT2G13120	transposable_element_gene
Chr2	5441880	5444055	+	AT2G13160	transposable_element_gene
Chr2	5471589	5473914	+	AT2G13200	transposable_element_gene
Chr2	5511562	5513265	+	AT2G13290	gene
Chr2	5524129	5526270	-	AT2G13310	transposable_element_gene
Chr2	5566998	5575786	+	AT2G13390	transposable_element_gene
Chr2	5579302	5583150	-	AT2G13410	pseudogene
Chr2	5819376	5821584	+	AT2G13870	transposable_element_gene
Chr2	5906550	5908374	+	AT2G14045	gene
Chr2	5960800	5965445	+	AT2G14130	transposable_element_gene
Chr2	5987052	5993186	+	AT2G14180	transposable_element_gene
Chr2	6027499	6029693	-	AT2G14230	transposable_element_gene
Chr2	6121372	6124329	-	AT2G14410	pseudogene
Chr2	6221780	6223917	-	AT2G14570	transposable_element_gene
Chr2	6241704	6242463	-	AT2G14610	gene
Chr2	6305549	6307309	+	AT2G14730	transposable_element_gene
Chr2	6447381	6449633	+	AT2G14950	transposable_element_gene
Chr2	6475058	6480183	+	AT2G14990	transposable_element_gene
Chr2	6599310	6603242	+	AT2G15200	transposable_element_gene
Chr2	6712936	6714586	+	AT2G15400	gene
Chr2	6766622	6770676	-	AT2G15510	transposable_element_gene
Chr2	6785904	6786976	-	AT2G15555	gene
Chr2	6810476	6812939	+	AT2G15620	gene
Chr2	6819379	6823451	+	AT2G15650	transposable_element_gene
Chr2	6837823	6841844	+	AT2G15700	transposable_element_gene
Chr2	6877774	6880898	-	AT2G15790	gene
Chr2	6880825	6882741	+	AT2G15800	transposable_element_gene
Chr2	6882821	6886775	+	AT2G15810	transposable_element_gene
Chr2	6887048	6887542	-	AT2G15815	transposable_element_gene
Chr2	6972222	6973705	-	AT2G16018	gene
Chr2	6980450	6982101	+	AT2G16050	gene
Chr2	7065216	7066190	-	AT2G16310	pseudogene
Chr2	7081783	7084557	-	AT2G16370	gene
Chr2	7085784	7089157	+	AT2G16380	gene
Chr2	7230346	7232223	-	AT2G16676	gene
Chr2	7271012	7274693	+	AT2G16750	gene
Chr2	7494536	7496016	-	AT2G17230	gene
Chr2	7516415	7519633	+	AT2G17290	gene
Chr2	7682383	7684083	+	AT2G17690	gene
Chr2	7706896	7707861	-	AT2G17740	gene
Chr2	7994941	7997239	-	AT2G18440	gene
Chr2	8059288	8061056	+	AT2G18560	gene
Chr2	8090658	8091656	-	AT2G18660	gene
Chr2	8097420	8098827	+	AT2G18690	gene
Chr2	8326049	8329944	-	AT2G19190	gene
Chr2	8506130	8510081	+	AT2G19710	gene
Chr2	8695374	8696643	+	AT2G20142	gene
Chr2	8743275	8751878	-	AT2G20290	gene
Chr2	8833165	8835263	+	AT2G20495	gene
Chr2	8947242	8949413	-	AT2G20780	gene
Chr2	9003135	9005938	+	AT2G20950	gene
Chr2	9036793	9037650	-	AT2G21060	gene
Chr2	9137454	9140081	-	AT2G21370	gene
Chr2	9141631	9149309	+	AT2G21380	gene
Chr2	9259583	9260656	+	AT2G21650	gene
Chr2	9778877	9783251	+	AT2G22980	gene
Chr2	9786316	9790179	+	AT2G22990	gene
Chr2	9976746	9978021	-	AT2G23430	gene
Chr2	10001893	10004688	+	AT2G23480	transposable_element_gene
Chr2	10085907	10088039	+	AT2G23710	transposable_element_gene
Chr2	10088774	10092878	-	AT2G23720	transposable_element_gene
Chr2	10153797	10155647	-	AT2G23840	gene
Chr2	10283621	10285000	-	AT2G24190	gene
Chr2	10361126	10364492	+	AT2G24350	gene
Chr2	10483490	10487571	-	AT2G24650	gene
Chr2	10499551	10503140	-	AT2G24690	gene
Chr2	10547026	10549520	+	AT2G24760	transposable_element_gene
Chr2	10603974	10608030	-	AT2G24930	transposable_element_gene
Chr2	10629737	10631413	+	AT2G25000	gene
Chr2	10668049	10670019	+	AT2G25080	gene
Chr2	10753835	10754713	+	AT2G25250	gene
Chr2	10765702	10768665	-	AT2G25290	gene
Chr2	10822370	10824916	+	AT2G25430	gene
Chr2	10847375	10850532	-	AT2G25490	gene
Chr2	10860828	10862357	+	AT2G25520	gene
Chr2	11000599	11004235	+	AT2G25790	gene
Chr2	11059035	11063324	+	AT2G25930	gene
Chr2	11229087	11230491	-	AT2G26390	gene
Chr2	11287365	11290360	-	AT2G26540	gene
Chr2	11303590	11306953	-	AT2G26580	gene
Chr2	11380492	11383612	+	AT2G26710	gene
Chr2	11621222	11623618	-	AT2G27190	gene
Chr2	11758079	11759476	-	AT2G27510	gene
Chr2	11798537	11800850	-	AT2G27660	gene
Chr2	11960571	11963293	-	AT2G28080	gene
Chr2	11985687	11987738	+	AT2G28120	gene
Chr2	12366748	12370684	-	AT2G28830	gene
Chr2	12415780	12417385	-	AT2G28910	gene
Chr2	12484843	12486983	+	AT2G29065	gene
Chr2	12501092	12504912	-	AT2G29100	gene
Chr2	12506880	12510552	-	AT2G29110	gene
Chr2	12511292	12515895	-	AT2G29120	gene
Chr2	12600914	12602556	+	AT2G29350	gene
Chr2	12603803	12605271	+	AT2G29360	gene
Chr2	12860541	12861910	-	AT2G30120	gene
Chr2	12934150	12935773	-	AT2G30350	gene
Chr2	13033476	13035593	+	AT2G30590	gene
Chr2	13208906	13211085	-	AT2G31040	gene
Chr2	13291197	13293794	-	AT2G31190	gene
Chr2	13393364	13394001	-	AT2G31420	gene
Chr2	13440909	13445851	-	AT2G31580	gene
Chr2	13546596	13549536	-	AT2G31865	gene
Chr2	13624792	13629146	+	AT2G32010	gene
Chr2	13640668	13641953	-	AT2G32070	gene
Chr2	13732247	13734534	+	AT2G32340	gene
Chr2	13757593	13761077	+	AT2G32410	gene
Chr2	13794426	13797227	-	AT2G32500	gene
Chr2	13895825	13898277	+	AT2G32770	gene
Chr2	14032015	14034237	+	AT2G33080	gene
Chr2	14041038	14043358	-	AT2G33110	gene
Chr2	14155871	14157762	+	AT2G33410	gene
Chr2	14181186	14182402	+	AT2G33480	gene
Chr2	14265450	14267972	-	AT2G33730	gene
Chr2	14349764	14359840	-	AT2G33980	gene
Chr2	14387421	14390230	-	AT2G34070	gene
Chr2	14409489	14412365	+	AT2G34130	transposable_element_gene
Chr2	14539479	14541406	-	AT2G34500	gene
Chr2	14744037	14745961	-	AT2G34960	gene
Chr2	14807449	14810229	-	AT2G35130	gene
Chr2	14898324	14899750	+	AT2G35410	gene
Chr2	14903045	14905372	-	AT2G35450	gene
Chr2	15110588	15111471	+	AT2G35980	gene
Chr2	15148259	15151575	-	AT2G36080	gene
Chr2	15213022	15214272	-	AT2G36300	gene
Chr2	15270088	15272823	-	AT2G36400	gene
Chr2	15339122	15343086	+	AT2G36580	gene
Chr2	15554917	15556831	-	AT2G37035	gene
Chr2	15621954	15623097	-	AT2G37200	gene
Chr2	15722568	15725062	-	AT2G37450	gene
Chr2	15831854	15833920	+	AT2G37760	gene
Chr2	15851803	15856301	+	AT2G37840	gene
Chr2	15999926	16003169	+	AT2G38185	gene
Chr2	16050063	16051168	+	AT2G38310	gene
Chr2	16064503	16067437	+	AT2G38330	gene
Chr2	16174011	16176080	-	AT2G38680	gene
Chr2	16210857	16214232	+	AT2G38780	gene
Chr2	16257228	16260225	+	AT2G38940	gene
Chr2	16401526	16406854	-	AT2G39280	gene
Chr2	16476216	16477843	+	AT2G39470	gene
Chr2	16561788	16563380	-	AT2G39710	gene
Chr2	16567209	16568822	-	AT2G39720	gene
Chr2	16745653	16747400	+	AT2G40100	gene
Chr2	16772073	16774657	+	AT2G40140	gene
Chr2	16848438	16850487	-	AT2G40340	gene
Chr2	16869334	16873258	+	AT2G40400	gene
Chr2	16879216	16882445	-	AT2G40430	gene
Chr2	16948863	16950557	-	AT2G40610	gene
Chr2	16997177	16999277	+	AT2G40740	gene
Chr2	17159104	17161136	-	AT2G41170	gene
Chr2	17221933	17224427	+	AT2G41310	gene
Chr2	17226948	17228378	+	AT2G41330	gene
Chr2	17360486	17363788	+	AT2G41640	gene
Chr2	17457786	17459568	-	AT2G41835	gene
Chr2	17507509	17508616	+	AT2G41940	gene
Chr2	17625212	17625889	+	AT2G42310	gene
Chr2	17639152	17639998	+	AT2G42350	gene
Chr2	17640798	17641790	+	AT2G42360	gene
Chr2	17958230	17960536	+	AT2G43200	gene
Chr2	18067172	18067802	+	AT2G43510	gene
Chr2	18076224	18077463	-	AT2G43570	gene
Chr2	18253610	18255054	+	AT2G44130	gene
Chr2	18289824	18292345	+	AT2G44240	gene
Chr2	18321994	18323121	-	AT2G44370	gene
Chr2	18644084	18646447	-	AT2G45220	gene
Chr2	18820242	18821889	-	AT2G45680	gene
Chr2	18833364	18836374	+	AT2G45720	gene
Chr2	18866061	18868542	+	AT2G45830	gene
Chr2	19000191	19003403	+	AT2G46270	gene
Chr2	19011503	19012857	+	AT2G46310	gene
Chr2	19018508	19019255	-	AT2G46330	gene
Chr2	19043414	19044826	-	AT2G46400	gene
Chr2	19191935	19194849	+	AT2G46710	gene
Chr2	19232649	19235087	+	AT2G46790	gene
Chr2	19245672	19248914	+	AT2G46830	gene
Chr2	19469719	19471886	+	AT2G47440	gene
Chr2	19568464	19569507	+	AT2G47770	gene
Chr2	19570049	19571034	+	AT2G47780	gene
Chr2	19641377	19643491	+	AT2G48010	gene
Chr3	59471	60845	+	AT3G01175	gene
Chr3	198679	201742	-	AT3G01510	gene
Chr3	296054	299263	+	AT3G01830	gene
Chr3	296582	298648	-	AT3G01840	gene
Chr3	317432	319121	+	AT3G01920	gene
Chr3	344908	348847	+	AT3G02030	gene
Chr3	487236	488693	-	AT3G02380	gene
Chr3	525370	526255	+	AT3G02515	transposable_element_gene
Chr3	687052	691898	+	AT3G03050	gene
Chr3	729768	730467	+	AT3G03160	gene
Chr3	794906	797013	+	AT3G03360	gene
Chr3	824552	826437	-	AT3G03470	gene
Chr3	1061526	1063103	-	AT3G04070	gene
Chr3	1109118	1112188	-	AT3G04220	gene
Chr3	1288612	1290602	-	AT3G04730	gene
Chr3	1430471	1432778	+	AT3G05120	gene
Chr3	1632284	1634139	+	AT3G05625	gene
Chr3	1645680	1648573	-	AT3G05650	gene
Chr3	1848848	1850596	+	AT3G06125	gene
Chr3	1887043	1888750	+	AT3G06240	gene
Chr3	1970997	1972455	-	AT3G06437	pseudogene
Chr3	2476367	2478254	+	AT3G07760	gene
Chr3	2624461	2627450	-	AT3G08650	gene
Chr3	2645167	2646497	+	AT3G08710	gene
Chr3	2648509	2651160	-	AT3G08720	gene
Chr3	2696559	2699158	-	AT3G08860	gene
Chr3	2758820	2760347	+	AT3G09035	gene
Chr3	2803528	2805588	+	AT3G09150	gene
Chr3	2928811	2931228	-	AT3G09540	gene
Chr3	2946406	2948995	+	AT3G09600	gene
Chr3	3102157	3104014	+	AT3G10060	gene
Chr3	3233715	3235289	-	AT3G10405	gene
Chr3	3235291	3238113	-	AT3G10410	gene
Chr3	3384807	3386327	-	AT3G10815	gene
Chr3	3516577	3518385	+	AT3G11230	gene
Chr3	3573361	3578125	+	AT3G11402	gene
Chr3	3669319	3672034	-	AT3G11620	gene
Chr3	3694988	3696478	+	AT3G11690	gene
Chr3	3705865	3708721	-	AT3G11720	gene
Chr3	3721324	3722658	-	AT3G11770	gene
Chr3	3860285	3863050	-	AT3G12120	gene
Chr3	3923735	3925465	+	AT3G12320	gene
Chr3	4037070	4039142	+	AT3G12700	gene
Chr3	4078651	4079608	-	AT3G12830	gene
Chr3	4121883	4123508	-	AT3G12920	gene
Chr3	4195786	4201265	-	AT3G13080	gene
Chr3	4346557	4350923	+	AT3G13380	gene
Chr3	4374236	4374712	+	AT3G13433	gene
Chr3	4510965	4516298	+	AT3G13750	gene
Chr3	4604149	4605425	+	AT3G13950	gene
Chr3	4657046	4657601	-	AT3G14060	gene
Chr3	4922131	4924694	+	AT3G14650	gene
Chr3	4970990	4974534	-	AT3G14810	gene
Chr3	5064704	5066690	-	AT3G15040	gene
Chr3	5152099	5153642	-	AT3G15310	transposable_element_gene
Chr3	5249112	5249754	+	AT3G15518	gene
Chr3	5279432	5281417	+	AT3G15600	transposable_element_gene
Chr3	5439609	5442802	+	AT3G16030	gene
Chr3	5471735	5473276	+	AT3G16150	gene
Chr3	5669373	5670842	-	AT3G16640	gene
Chr3	5676829	5677921	+	AT3G16660	gene
Chr3	5699333	5700826	+	AT3G16740	gene
Chr3	5979834	5982115	+	AT3G17470	gene
Chr3	5988991	5992912	-	AT3G17510	gene
Chr3	6017212	6019666	-	AT3G17590	gene
Chr3	6089605	6091231	+	AT3G17790	gene
Chr3	6240850	6242573	+	AT3G18215	gene
Chr3	6258067	6258417	-	AT3G18250	gene
Chr3	6352477	6355442	+	AT3G18500	gene
Chr3	6434083	6435561	-	AT3G18710	gene
Chr3	6465825	6467175	+	AT3G18773	gene
Chr3	6511023	6514994	+	AT3G18890	gene
Chr3	6625421	6632033	-	AT3G19170	gene
Chr3	6780619	6783166	+	AT3G19540	gene
Chr3	7047581	7051342	+	AT3G20200	gene
Chr3	7058902	7063240	-	AT3G20250	gene
Chr3	7160677	7162206	+	AT3G20510	gene
Chr3	7182035	7186567	+	AT3G20560	gene
Chr3	7225135	7228595	-	AT3G20660	gene
Chr3	7388367	7389974	-	AT3G21080	gene
Chr3	7445757	7447351	+	AT3G21220	gene
Chr3	7464020	7465785	-	AT3G21260	gene
Chr3	7581959	7582793	+	AT3G21520	gene
Chr3	7817857	7818985	-	AT3G22160	gene
Chr3	8006508	8007471	-	AT3G22600	gene
Chr3	8068516	8071559	+	AT3G22810	gene
Chr3	8116335	8119388	-	AT3G22910	gene
Chr3	8214301	8217087	-	AT3G23090	gene
Chr3	8254663	8257735	+	AT3G23150	gene
Chr3	8309209	8310826	+	AT3G23250	gene
Chr3	8350803	8353959	+	AT3G23340	gene
Chr3	8418801	8422916	+	AT3G23480	gene
Chr3	8558332	8561428	+	AT3G23750	gene
Chr3	8685873	8687677	+	AT3G24050	gene
Chr3	8697838	8700971	-	AT3G24090	gene
Chr3	8963770	8966616	+	AT3G24560	gene
Chr3	9066840	9070626	+	AT3G24840	gene
Chr3	9116868	9119540	-	AT3G25020	gene
Chr3	9122197	9123502	+	AT3G25030	gene
Chr3	9260838	9268797	-	AT3G25510	gene
Chr3	9349612	9352427	+	AT3G25680	gene
Chr3	9528774	9530496	+	AT3G26080	gene
Chr3	9570418	9571979	-	AT3G26165	pseudogene
Chr3	9641089	9642779	-	AT3G26310	gene
Chr3	9676564	9679900	+	AT3G26440	gene
Chr3	9686098	9687642	+	AT3G26470	gene
Chr3	9708109	9709964	-	AT3G26500	gene
Chr3	9813371	9814750	+	AT3G26710	gene
Chr3	9887948	9889705	+	AT3G26830	gene
Chr3	10024017	10027198	+	AT3G27170	gene
Chr3	10039234	10043066	-	AT3G27190	gene
Chr3	10125659	10127992	+	AT3G27350	gene
Chr3	10205308	10207306	+	AT3G27540	gene
Chr3	10339967	10345348	+	AT3G27883	transposable_element_gene
Chr3	10494656	10496791	+	AT3G28160	transposable_element_gene
Chr3	10685524	10687364	+	AT3G28510	gene
Chr3	10715623	10717329	+	AT3G28580	gene
Chr3	10902327	10902515	+	AT3G28899	gene
Chr3	10970273	10975947	-	AT3G28945	transposable_element_gene
Chr3	11056624	11061530	-	AT3G29076	transposable_element_gene
Chr3	11193659	11194993	-	AT3G29250	gene
Chr3	11289613	11294774	+	AT3G29390	gene
Chr3	11410573	11412365	-	AT3G29612	transposable_element_gene
Chr3	11416487	11424660	+	AT3G29615	transposable_element_gene
Chr3	11517826	11521441	+	AT3G29650	transposable_element_gene
Chr3	11561514	11564092	-	AT3G29730	transposable_element_gene
Chr3	11565143	11568987	-	AT3G29732	transposable_element_gene
Chr3	11570475	11573321	+	AT3G29734	transposable_element_gene
Chr3	11573558	11575204	+	AT3G29736	transposable_element_gene
Chr3	11575683	11577116	+	AT3G29739	transposable_element_gene
Chr3	11676199	11678062	+	AT3G29781	transposable_element_gene
Chr3	11690059	11691067	+	AT3G29784	transposable_element_gene
Chr3	11758491	11760858	-	AT3G30122	pseudogene
Chr3	11793902	11797216	+	AT3G30170	transposable_element_gene
Chr3	11936237	11941273	-	AT3G30330	transposable_element_gene
Chr3	11998920	12003671	+	AT3G30393	transposable_element_gene
Chr3	12043707	12049221	+	AT3G30416	transposable_element_gene
Chr3	12050702	12056135	-	AT3G30418	transposable_element_gene
Chr3	12077917	12081875	+	AT3G30440	transposable_element_gene
Chr3	12083626	12087431	+	AT3G30450	transposable_element_gene
Chr3	12170739	12175434	-	AT3G30582	transposable_element_gene
Chr3	12175446	12176849	+	AT3G30585	transposable_element_gene
Chr3	12186691	12187029	-	AT3G30610	transposable_element_gene
Chr3	12189146	12191103	-	AT3G30620	transposable_element_gene
Chr3	12210366	12211703	-	AT3G30663	transposable_element_gene
Chr3	12215244	12223941	-	AT3G30668	transposable_element_gene
Chr3	12228316	12232218	-	AT3G30680	transposable_element_gene
Chr3	12247335	12253398	-	AT3G30695	transposable_element_gene
Chr3	12254560	12255180	-	AT3G30700	transposable_element_gene
Chr3	12349047	12349832	+	AT3G30720	gene
Chr3	12379790	12381090	+	AT3G30744	transposable_element_gene
Chr3	12400029	12402317	+	AT3G30746	transposable_element_gene
Chr3	12403103	12412091	+	AT3G30749	transposable_element_gene
Chr3	12438212	12440001	+	AT3G30765	transposable_element_gene
Chr3	12462579	12464771	-	AT3G30780	transposable_element_gene
Chr3	12467942	12471863	-	AT3G30790	transposable_element_gene
Chr3	12485527	12487452	-	AT3G30803	transposable_element_gene
Chr3	12492823	12496380	+	AT3G30810	transposable_element_gene
Chr3	12529843	12531235	+	AT3G30820	gene
Chr3	12537688	12538749	+	AT3G30827	transposable_element_gene
Chr3	12539534	12541519	-	AT3G30830	transposable_element_gene
Chr3	12579885	12585786	-	AT3G30838	transposable_element_gene
Chr3	12593959	12600432	-	AT3G30842	gene
Chr3	12607271	12608250	-	AT3G30843	transposable_element_gene
Chr3	12602729	12606196	-	AT3G30844	transposable_element_gene
Chr3	12614651	12619019	-	AT3G30846	transposable_element_gene
Chr3	12646169	12647549	+	AT3G30867	pseudogene
Chr3	12708257	12711435	-	AT3G31356	transposable_element_gene
Chr3	12716833	12722775	-	AT3G31359	transposable_element_gene
Chr3	12992006	12992614	+	AT3G32020	transposable_element_gene
Chr3	13075710	13076285	+	AT3G32070	transposable_element_gene
Chr3	13165571	13170335	+	AT3G32195	transposable_element_gene
Chr3	13198631	13202352	+	AT3G32226	transposable_element_gene
Chr3	13203901	13208938	+	AT3G32230	transposable_element_gene
Chr3	13209736	13212216	+	AT3G32240	transposable_element_gene
Chr3	13400635	13402913	-	AT3G32677	transposable_element_gene
Chr3	13404997	13406508	-	AT3G32880	transposable_element_gene
Chr3	13414236	13415897	-	AT3G32893	transposable_element_gene
Chr3	13442612	13448710	-	AT3G32899	transposable_element_gene
Chr3	13458903	13462417	+	AT3G32900	transposable_element_gene
Chr3	13510191	13513415	+	AT3G32966	transposable_element_gene
Chr3	13518960	13520041	-	AT3G32970	transposable_element_gene
Chr3	13544797	13547327	+	AT3G33005	transposable_element_gene
Chr3	13601800	13606148	+	AT3G33058	transposable_element_gene
Chr3	13658664	13659333	-	AT3G33065	transposable_element_gene
Chr3	13624114	13628913	-	AT3G33066	transposable_element_gene
Chr3	13649581	13651310	+	AT3G33067	transposable_element_gene
Chr3	13614162	13616153	-	AT3G33081	transposable_element_gene
Chr3	13607765	13608786	+	AT3G33085	transposable_element_gene
Chr3	13818738	13820758	-	AT3G33091	transposable_element_gene
Chr3	13965599	13969030	+	AT3G33154	transposable_element_gene
Chr3	13983888	13987724	-	AT3G33169	transposable_element_gene
Chr3	14128922	14132041	+	AT3G33197	transposable_element_gene
Chr3	14152323	14154341	+	AT3G38525	transposable_element_gene
Chr3	14171525	14172161	-	AT3G41345	transposable_element_gene
Chr3	14261959	14263704	+	AT3G42083	transposable_element_gene
Chr3	14267220	14272239	-	AT3G42086	transposable_element_gene
Chr3	14406118	14406834	+	AT3G42251	transposable_element_gene
Chr3	14407296	14408909	+	AT3G42252	transposable_element_gene
Chr3	14411778	14413179	+	AT3G42253	transposable_element_gene
Chr3	14423424	14432589	-	AT3G42256	transposable_element_gene
Chr3	14546388	14553611	+	AT3G42431	transposable_element_gene
Chr3	14581046	14583365	-	AT3G42445	transposable_element_gene
Chr3	14635040	14639783	-	AT3G42530	transposable_element_gene
Chr3	14739356	14741466	-	AT3G42650	transposable_element_gene
Chr3	14743147	14745900	-	AT3G42653	transposable_element_gene
Chr3	14766989	14770763	+	AT3G42690	transposable_element_gene
Chr3	14774425	14775123	-	AT3G42710	transposable_element_gene
Chr3	14780327	14782489	-	AT3G42712	transposable_element_gene
Chr3	14799890	14801814	+	AT3G42716	transposable_element_gene
Chr3	14821960	14823996	+	AT3G42718	transposable_element_gene
Chr3	14828338	14830962	-	AT3G42720	transposable_element_gene
Chr3	14831701	14835583	-	AT3G42721	transposable_element_gene
Chr3	14983525	14985656	+	AT3G42916	transposable_element_gene
Chr3	14998007	14999235	-	AT3G42930	transposable_element_gene
Chr3	15052579	15057585	+	AT3G43020	transposable_element_gene
Chr3	15105385	15107529	+	AT3G43128	transposable_element_gene
Chr3	15134145	15136307	+	AT3G43146	transposable_element_gene
Chr3	15143695	15144432	+	AT3G43150	gene
Chr3	15151222	15152538	+	AT3G43154	transposable_element_gene
Chr3	15251803	15260553	+	AT3G43304	transposable_element_gene
Chr3	15262136	15265104	+	AT3G43307	transposable_element_gene
Chr3	15313040	15316207	-	AT3G43358	transposable_element_gene
Chr3	15413769	15416019	+	AT3G43523	transposable_element_gene
Chr3	15426468	15426713	+	AT3G43528	transposable_element_gene
Chr3	15427145	15430076	-	AT3G43530	transposable_element_gene
Chr3	15458938	15460869	-	AT3G43563	transposable_element_gene
Chr3	15567099	15569901	+	AT3G43670	gene
Chr3	15714896	15716641	-	AT3G43862	transposable_element_gene
Chr3	15717074	15717829	-	AT3G43863	transposable_element_gene
Chr3	15813075	15814056	-	AT3G44042	transposable_element_gene
Chr3	15866039	15867310	-	AT3G44100	gene
Chr3	15983311	15985535	+	AT3G44300	gene
Chr3	16101417	16106081	+	AT3G44500	transposable_element_gene
Chr3	16271652	16273344	+	AT3G44720	gene
Chr3	16432443	16434848	+	AT3G44970	gene
Chr3	16512271	16517522	-	AT3G45130	gene
Chr3	16601323	16603563	-	AT3G45270	transposable_element_gene
Chr3	16636472	16638835	+	AT3G45340	transposable_element_gene
Chr3	16639041	16640511	+	AT3G45350	transposable_element_gene
Chr3	16642780	16643632	+	AT3G45370	transposable_element_gene
Chr3	16667977	16669561	-	AT3G45443	gene
Chr3	16922753	16923247	-	AT3G46080	gene
Chr3	16926216	16926850	-	AT3G46090	gene
Chr3	17106790	17110692	+	AT3G46484	transposable_element_gene
Chr3	17111429	17114136	+	AT3G46487	transposable_element_gene
Chr3	17197626	17199337	-	AT3G46690	gene
Chr3	17328033	17330889	-	AT3G47050	gene
Chr3	17385313	17387244	+	AT3G47210	gene
Chr3	17430152	17432359	+	AT3G47310	transposable_element_gene
Chr3	17433459	17433966	+	AT3G47320	transposable_element_gene
Chr3	17434493	17436912	-	AT3G47330	transposable_element_gene
Chr3	17437884	17441243	-	AT3G47340	gene
Chr3	17504000	17506058	-	AT3G47500	gene
Chr3	17532648	17536059	+	AT3G47580	gene
Chr3	17558849	17560767	+	AT3G47620	gene
Chr3	17763001	17771146	+	AT3G48110	gene
Chr3	18003913	18004974	-	AT3G48570	gene
Chr3	18114526	18116499	-	AT3G48850	gene
Chr3	18319213	18324624	-	AT3G49400	gene
Chr3	18565134	18566780	-	AT3G50070	gene
Chr3	18733068	18734388	+	AT3G50480	gene
Chr3	18800380	18801587	+	AT3G50630	gene
Chr3	18806258	18808210	-	AT3G50650	gene
Chr3	18929526	18931839	+	AT3G50930	gene
Chr3	19117584	19120881	-	AT3G51550	gene
Chr3	19239427	19242913	+	AT3G51860	gene
Chr3	19310532	19312286	-	AT3G52060	gene
Chr3	19353972	19357074	-	AT3G52190	gene
Chr3	19393819	19396403	+	AT3G52290	gene
Chr3	19431371	19434403	+	AT3G52430	gene
Chr3	19446970	19447872	+	AT3G52460	gene
Chr3	19450649	19451982	+	AT3G52470	gene
Chr3	19465499	19467386	-	AT3G52500	gene
Chr3	19549661	19553014	-	AT3G52750	gene
Chr3	19654068	19656080	+	AT3G53000	gene
Chr3	19692771	19697542	+	AT3G53130	gene
Chr3	19697736	19699259	-	AT3G53150	gene
Chr3	19704485	19706417	-	AT3G53170	gene
Chr3	19940814	19943799	+	AT3G53830	gene
Chr3	20050644	20052815	-	AT3G54150	gene
Chr3	20132886	20133750	+	AT3G54366	gene
Chr3	20145910	20147063	+	AT3G54420	gene
Chr3	20175370	20179027	-	AT3G54500	gene
Chr3	20296232	20298691	+	AT3G54810	gene
Chr3	20373718	20376522	-	AT3G54990	gene
Chr3	20604616	20606380	-	AT3G55560	gene
Chr3	20644896	20646655	+	AT3G55646	gene
Chr3	20803133	20806013	-	AT3G56060	gene
Chr3	20837444	20841541	-	AT3G56160	gene
Chr3	21101457	21103293	-	AT3G57030	gene
Chr3	21166403	21168376	+	AT3G57190	gene
Chr3	21188517	21189859	-	AT3G57260	gene
Chr3	21288765	21293158	-	AT3G57520	gene
Chr3	21656504	21660532	+	AT3G58570	gene
Chr3	21752533	21754615	+	AT3G58820	gene
Chr3	21832343	21832701	+	AT3G59068	gene
Chr3	21918455	21922706	+	AT3G59300	gene
Chr3	21991826	21993263	+	AT3G59520	gene
Chr3	22052133	22054275	+	AT3G59700	gene
Chr3	22334424	22337617	+	AT3G60420	gene
Chr3	22344813	22347121	+	AT3G60470	gene
Chr3	22501698	22503372	+	AT3G60910	gene
Chr3	22514027	22516871	+	AT3G60930	transposable_element_gene
Chr3	22657455	22658390	-	AT3G61200	gene
Chr3	22727040	22731954	-	AT3G61420	gene
Chr3	22857897	22859254	-	AT3G61750	gene
Chr3	22956139	22956883	-	AT3G61980	gene
Chr3	23026609	23028306	-	AT3G62210	gene
Chr3	23051544	23053817	+	AT3G62290	gene
Chr3	23142485	23144609	+	AT3G62570	gene
Chr3	23146828	23147951	+	AT3G62580	gene
Chr3	23163747	23165195	-	AT3G62630	gene
Chr3	23168061	23169187	+	AT3G62650	gene
Chr3	23172806	23174762	+	AT3G62660	gene
Chr3	23214371	23217045	+	AT3G62750	gene
Chr3	23257554	23260427	-	AT3G62910	gene
Chr3	23261442	23261927	-	AT3G62930	gene
Chr3	23289425	23291486	+	AT3G63010	gene
Chr3	23406611	23410360	-	AT3G63380	gene
Chr3	23411166	23411968	-	AT3G63390	gene
Chr3	23424157	23426536	+	AT3G63440	gene
Chr4	17792	20066	+	AT4G00050	gene
Chr4	117152	118577	-	AT4G00270	gene
Chr4	227694	231699	+	AT4G00520	gene
Chr4	286051	289514	+	AT4G00700	gene
Chr4	418437	421694	+	AT4G00970	gene
Chr4	434569	437242	-	AT4G01010	gene
Chr4	470515	473792	-	AT4G01090	gene
Chr4	620759	622945	+	AT4G01460	gene
Chr4	690710	692169	+	AT4G01593	gene
Chr4	756363	758590	+	AT4G01750	gene
Chr4	810699	812925	-	AT4G01880	gene
Chr4	813068	815170	+	AT4G01883	gene
Chr4	827237	828607	+	AT4G01915	gene
Chr4	898307	900870	-	AT4G02050	gene
Chr4	973924	976129	-	AT4G02210	gene
Chr4	1017843	1018394	-	AT4G02312	transposable_element_gene
Chr4	1018434	1020824	+	AT4G02314	transposable_element_gene
Chr4	1046204	1046997	-	AT4G02380	gene
Chr4	1068974	1072215	+	AT4G02430	gene
Chr4	1159667	1174321	-	AT4G02660	gene
Chr4	1312547	1316983	-	AT4G02960	transposable_element_gene
Chr4	1464467	1466165	+	AT4G03320	gene
Chr4	1497536	1499865	-	AT4G03400	gene
Chr4	1665242	1667033	-	AT4G03745	transposable_element_gene
Chr4	1667204	1668888	+	AT4G03750	transposable_element_gene
Chr4	1670638	1673055	+	AT4G03760	transposable_element_gene
Chr4	1688258	1694030	-	AT4G03790	transposable_element_gene
Chr4	1695206	1697152	-	AT4G03795	transposable_element_gene
Chr4	1806588	1809637	+	AT4G03860	transposable_element_gene
Chr4	1813009	1815342	+	AT4G03870	transposable_element_gene
Chr4	1828256	1830001	-	AT4G03880	transposable_element_gene
Chr4	1838791	1842694	+	AT4G03900	transposable_element_gene
Chr4	1843451	1845822	+	AT4G03910	transposable_element_gene
Chr4	1865833	1866558	+	AT4G03923	transposable_element_gene
Chr4	1892890	1897940	+	AT4G03970	transposable_element_gene
Chr4	1916461	1917816	-	AT4G03990	transposable_element_gene
Chr4	1936653	1937972	-	AT4G04030	gene
Chr4	1944378	1950431	+	AT4G04050	transposable_element_gene
Chr4	1951542	1954608	-	AT4G04070	transposable_element_gene
Chr4	1969059	1972381	+	AT4G04105	transposable_element_gene
Chr4	2013697	2018328	+	AT4G04170	transposable_element_gene
Chr4	2045957	2048347	-	AT4G04250	pseudogene
Chr4	2090168	2093991	+	AT4G04310	transposable_element_gene
Chr4	2106461	2109688	-	AT4G04316	transposable_element_gene
Chr4	2116553	2118597	-	AT4G04330	gene
Chr4	2128090	2133150	+	AT4G04350	gene
Chr4	2152446	2154824	+	AT4G04393	transposable_element_gene
Chr4	2155288	2156535	+	AT4G04395	transposable_element_gene
Chr4	2231957	2234638	-	AT4G04490	gene
Chr4	2242122	2244930	+	AT4G04510	gene
Chr4	2347903	2349156	+	AT4G04635	transposable_element_gene
Chr4	2357418	2364944	+	AT4G04655	transposable_element_gene
Chr4	2403609	2408737	-	AT4G04740	gene
Chr4	2497644	2505535	+	AT4G04920	gene
Chr4	2522034	2525280	-	AT4G04955	gene
Chr4	2533056	2535386	+	AT4G04960	gene
Chr4	2785708	2787991	+	AT4G05505	transposable_element_gene
Chr4	2790193	2792321	-	AT4G05510	transposable_element_gene
Chr4	2831749	2836347	+	AT4G05556	transposable_element_gene
Chr4	2867197	2876145	-	AT4G05585	transposable_element_gene
Chr4	2886455	2888488	+	AT4G05587	transposable_element_gene
Chr4	2896376	2898502	+	AT4G05591	transposable_element_gene
Chr4	3002439	3004435	-	AT4G05633	transposable_element_gene
Chr4	3013278	3013859	+	AT4G05636	transposable_element_gene
Chr4	3015180	3021314	+	AT4G05638	transposable_element_gene
Chr4	3022684	3023685	+	AT4G05640	transposable_element_gene
Chr4	3051195	3052774	-	AT4G06474	transposable_element_gene
Chr4	3070996	3071793	-	AT4G06480	transposable_element_gene
Chr4	3087919	3088878	-	AT4G06484	transposable_element_gene
Chr4	3090240	3095924	-	AT4G06485	transposable_element_gene
Chr4	3097050	3097784	-	AT4G06486	transposable_element_gene
Chr4	3099364	3105303	+	AT4G06487	transposable_element_gene
Chr4	3154644	3158594	-	AT4G06499	transposable_element_gene
Chr4	3174260	3174880	-	AT4G06505	transposable_element_gene
Chr4	3176647	3182340	-	AT4G06506	transposable_element_gene
Chr4	3263286	3264419	+	AT4G06511	transposable_element_gene
Chr4	3280501	3282444	+	AT4G06517	transposable_element_gene
Chr4	3345854	3346456	-	AT4G06530	transposable_element_gene
Chr4	3366037	3368502	-	AT4G06538	transposable_element_gene
Chr4	3371977	3374649	-	AT4G06539	transposable_element_gene
Chr4	3374741	3378235	+	AT4G06540	transposable_element_gene
Chr4	3378994	3379379	+	AT4G06541	transposable_element_gene
Chr4	3379397	3380776	-	AT4G06542	transposable_element_gene
Chr4	3384113	3385926	+	AT4G06544	transposable_element_gene
Chr4	3464128	3466017	+	AT4G06555	transposable_element_gene
Chr4	3482500	3484512	-	AT4G06559	transposable_element_gene
Chr4	3497432	3499171	-	AT4G06564	transposable_element_gene
Chr4	3499292	3501241	+	AT4G06565	transposable_element_gene
Chr4	3503598	3508199	-	AT4G06566	transposable_element_gene
Chr4	3518688	3520916	+	AT4G06570	transposable_element_gene
Chr4	3539458	3541365	-	AT4G06573	transposable_element_gene
Chr4	3546466	3547080	-	AT4G06575	transposable_element_gene
Chr4	3550656	3554459	+	AT4G06578	transposable_element_gene
Chr4	3556015	3558993	-	AT4G06579	transposable_element_gene
Chr4	3565563	3567242	-	AT4G06580	transposable_element_gene
Chr4	3572990	3575539	+	AT4G06582	pseudogene
Chr4	3584020	3588532	-	AT4G06585	transposable_element_gene
Chr4	3274439	3275037	+	AT4G06586	transposable_element_gene
Chr4	3594144	3597062	-	AT4G06587	transposable_element_gene
Chr4	3598434	3603301	+	AT4G06588	transposable_element_gene
Chr4	3618926	3621115	-	AT4G06590	transposable_element_gene
Chr4	3621939	3626273	+	AT4G06591	transposable_element_gene
Chr4	3627035	3629397	-	AT4G06592	transposable_element_gene
Chr4	3646551	3648116	-	AT4G06596	transposable_element_gene
Chr4	3650676	3655554	+	AT4G06597	pseudogene
Chr4	3682803	3685307	+	AT4G06603	transposable_element_gene
Chr4	3698609	3700468	+	AT4G06606	transposable_element_gene
Chr4	3705453	3709736	+	AT4G06608	pseudogene
Chr4	3283784	3284823	+	AT4G06615	transposable_element_gene
Chr4	3391521	3392717	-	AT4G06621	transposable_element_gene
Chr4	3736670	3738067	-	AT4G06622	transposable_element_gene
Chr4	3790100	3794683	-	AT4G06642	transposable_element_gene
Chr4	3795731	3801568	+	AT4G06644	transposable_element_gene
Chr4	3820472	3824475	+	AT4G06650	transposable_element_gene
Chr4	3825311	3827950	+	AT4G06652	transposable_element_gene
Chr4	3832288	3835071	+	AT4G06654	transposable_element_gene
Chr4	3841927	3850392	-	AT4G06656	transposable_element_gene
Chr4	3869799	3871808	-	AT4G06664	transposable_element_gene
Chr4	3904318	3905304	-	AT4G06678	transposable_element_gene
Chr4	3913062	3914818	+	AT4G06684	transposable_element_gene
Chr4	3915379	3919648	-	AT4G06686	transposable_element_gene
Chr4	3920693	3924437	+	AT4G06688	gene
Chr4	3937487	3938244	-	AT4G06697	transposable_element_gene
Chr4	3945668	3948238	-	AT4G06698	transposable_element_gene
Chr4	3957182	3958339	-	AT4G06702	transposable_element_gene
Chr4	3959689	3961611	-	AT4G06704	transposable_element_gene
Chr4	3988849	3989259	-	AT4G06710	transposable_element_gene
Chr4	3990945	3992813	-	AT4G06712	transposable_element_gene
Chr4	4017248	4018366	-	AT4G06718	transposable_element_gene
Chr4	4019626	4021476	-	AT4G06720	transposable_element_gene
Chr4	4041130	4043094	+	AT4G06736	transposable_element_gene
Chr4	4044836	4045363	+	AT4G06738	transposable_element_gene
Chr4	4115732	4119835	-	AT4G07320	pseudogene
Chr4	4178491	4180361	-	AT4G07355	transposable_element_gene
Chr4	4244696	4246537	+	AT4G07458	transposable_element_gene
Chr4	4270747	4271691	-	AT4G07485	transposable_element_gene
Chr4	4272965	4274873	-	AT4G07490	transposable_element_gene
Chr4	4321375	4325195	+	AT4G07517	transposable_element_gene
Chr4	4326227	4328921	+	AT4G07518	transposable_element_gene
Chr4	4331915	4332673	+	AT4G07519	transposable_element_gene
Chr4	4341586	4345237	-	AT4G07520	transposable_element_gene
Chr4	4340664	4341077	+	AT4G07523	transposable_element_gene
Chr4	4356679	4358128	+	AT4G07525	transposable_element_gene
Chr4	4365350	4368615	-	AT4G07530	transposable_element_gene
Chr4	4382464	4385487	-	AT4G07563	transposable_element_gene
Chr4	4404032	4406056	-	AT4G07586	transposable_element_gene
Chr4	4422655	4425460	+	AT4G07630	transposable_element_gene
Chr4	4519268	4524469	-	AT4G07733	transposable_element_gene
Chr4	4759073	4761628	+	AT4G07937	transposable_element_gene
Chr4	4768785	4769447	+	AT4G07939	transposable_element_gene
Chr4	4773564	4776647	+	AT4G07942	transposable_element_gene
Chr4	4808635	4809352	+	AT4G07965	gene
Chr4	4810301	4815076	+	AT4G07967	transposable_element_gene
Chr4	4816535	4819768	+	AT4G07970	transposable_element_gene
Chr4	4831118	4833406	+	AT4G08000	transposable_element_gene
Chr4	4833729	4834707	+	AT4G08010	transposable_element_gene
Chr4	4837021	4838089	+	AT4G08016	transposable_element_gene
Chr4	4866554	4868343	+	AT4G08035	gene
Chr4	4895659	4901632	-	AT4G08050	transposable_element_gene
Chr4	4964226	4966272	+	AT4G08080	transposable_element_gene
Chr4	4980951	4983509	-	AT4G08091	transposable_element_gene
Chr4	4984426	4988683	-	AT4G08092	transposable_element_gene
Chr4	4990161	4991619	+	AT4G08093	pseudogene
Chr4	5064591	5067431	+	AT4G08113	transposable_element_gene
Chr4	5068500	5073638	-	AT4G08114	transposable_element_gene
Chr4	5075027	5077893	-	AT4G08115	transposable_element_gene
Chr4	5347396	5350436	-	AT4G08430	gene
Chr4	5375874	5377056	+	AT4G08455	gene
Chr4	5469345	5470466	+	AT4G08593	gene
Chr4	5480552	5482514	-	AT4G08598	transposable_element_gene
Chr4	5485735	5488998	+	AT4G08600	transposable_element_gene
Chr4	5489259	5489974	-	AT4G08602	transposable_element_gene
Chr4	5521748	5525857	+	AT4G08650	transposable_element_gene
Chr4	5542431	5544862	-	AT4G08680	transposable_element_gene
Chr4	5555316	5556616	-	AT4G08691	gene
Chr4	5567742	5570572	+	AT4G08710	transposable_element_gene
Chr4	5571075	5574725	-	AT4G08720	transposable_element_gene
Chr4	5740297	5741524	+	AT4G08950	gene
Chr4	5792207	5792790	+	AT4G09030	gene
Chr4	5940186	5943280	+	AT4G09360	gene
Chr4	5943640	5946070	+	AT4G09370	transposable_element_gene
Chr4	5953226	5958057	-	AT4G09400	transposable_element_gene
Chr4	5972924	5975071	-	AT4G09432	gene
Chr4	6146690	6148814	+	AT4G09750	gene
Chr4	6154259	6155912	-	AT4G09770	gene
Chr4	6188767	6190853	+	AT4G09830	gene
Chr4	6221664	6224134	-	AT4G09900	gene
Chr4	6288827	6295402	+	AT4G10060	gene
Chr4	6650724	6654712	+	AT4G10830	transposable_element_gene
Chr4	6696712	6699199	-	AT4G10920	gene
Chr4	6759303	6760794	+	AT4G11070	gene
Chr4	7147865	7149921	+	AT4G11890	gene
Chr4	7289192	7290902	-	AT4G12250	gene
Chr4	7401109	7401907	-	AT4G12470	gene
Chr4	7406105	7406937	-	AT4G12480	gene
Chr4	7409621	7410406	-	AT4G12490	gene
Chr4	7475104	7478356	+	AT4G12680	gene
Chr4	7484837	7486801	-	AT4G12710	gene
Chr4	7487301	7490077	+	AT4G12720	gene
Chr4	7493716	7494234	-	AT4G12735	gene
Chr4	7531141	7533587	+	AT4G12830	gene
Chr4	7845707	7845927	+	AT4G13493	gene
Chr4	7842967	7846774	+	AT4G13495	gene
Chr4	8025804	8028614	+	AT4G13880	gene
Chr4	8031972	8033723	-	AT4G13890	gene
Chr4	8122188	8123835	-	AT4G14090	gene
Chr4	8271464	8273765	-	AT4G14365	gene
Chr4	8279641	8283263	-	AT4G14370	gene
Chr4	8337276	8341159	-	AT4G14510	gene
Chr4	8361058	8361986	+	AT4G14560	gene
Chr4	8450289	8454028	-	AT4G14740	gene
Chr4	8629773	8633055	-	AT4G15110	gene
Chr4	8696683	8702727	+	AT4G15236	gene
Chr4	8705787	8706997	-	AT4G15242	gene
Chr4	8716601	8717796	-	AT4G15270	gene
Chr4	8804120	8807203	+	AT4G15393	gene
Chr4	8909064	8910908	+	AT4G15610	gene
Chr4	9052175	9053152	+	AT4G15975	gene
Chr4	9096689	9100983	-	AT4G16070	gene
Chr4	9116302	9119317	-	AT4G16120	gene
Chr4	9153363	9157322	-	AT4G16155	gene
Chr4	9179244	9179833	-	AT4G16215	gene
Chr4	9329657	9331523	-	AT4G16563	gene
Chr4	9511859	9516541	-	AT4G16900	gene
Chr4	9608632	9611700	+	AT4G17098	gene
Chr4	10050211	10054031	+	AT4G18150	gene
Chr4	10183717	10185280	-	AT4G18430	gene
Chr4	10195537	10196796	-	AT4G18460	gene
Chr4	10352622	10355555	+	AT4G18890	gene
Chr4	10566150	10567838	-	AT4G19370	gene
Chr4	10651744	10657282	+	AT4G19530	gene
Chr4	10691674	10695701	+	AT4G19650	gene
Chr4	10838310	10839142	+	AT4G20000	gene
Chr4	11270045	11273973	+	AT4G21120	gene
Chr4	11292192	11294009	-	AT4G21190	gene
Chr4	11424710	11425767	+	AT4G21445	gene
Chr4	11587049	11588272	-	AT4G21840	gene
Chr4	11591116	11592238	-	AT4G21850	gene
Chr4	11746513	11750698	-	AT4G22200	gene
Chr4	12066173	12068538	-	AT4G23020	gene
Chr4	12072857	12074365	+	AT4G23030	gene
Chr4	12125731	12128332	+	AT4G23150	gene
Chr4	12167354	12170086	-	AT4G23260	gene
Chr4	12174740	12177471	+	AT4G23280	gene
Chr4	12237765	12240826	+	AT4G23440	gene
Chr4	12342428	12346043	-	AT4G23700	gene
Chr4	12397038	12400091	-	AT4G23820	gene
Chr4	12524491	12527341	+	AT4G24120	gene
Chr4	12535972	12539387	+	AT4G24150	gene
Chr4	12556646	12560944	-	AT4G24200	gene
Chr4	12744622	12745313	-	AT4G24700	gene
Chr4	12785288	12786249	+	AT4G24805	gene
Chr4	12786130	12789791	-	AT4G24810	gene
Chr4	12872446	12876734	+	AT4G25070	gene
Chr4	12887518	12890262	-	AT4G25110	gene
Chr4	12941242	12944994	-	AT4G25290	gene
Chr4	13038360	13042443	+	AT4G25530	gene
Chr4	13236448	13238487	+	AT4G26120	gene
Chr4	13275307	13277188	+	AT4G26200	gene
Chr4	13391293	13393107	+	AT4G26530	gene
Chr4	13404465	13406245	-	AT4G26555	gene
Chr4	13604558	13606448	-	AT4G27130	gene
Chr4	13687196	13690469	-	AT4G27340	gene
Chr4	13736835	13738975	-	AT4G27480	gene
Chr4	13826374	13827823	-	AT4G27700	gene
Chr4	13828432	13830596	+	AT4G27710	gene
Chr4	13833807	13836578	-	AT4G27730	gene
Chr4	13857749	13860571	-	AT4G27820	gene
Chr4	13923773	13924692	-	AT4G27990	gene
Chr4	14041288	14043278	-	AT4G28390	gene
Chr4	14055661	14057592	+	AT4G28420	gene
Chr4	14199096	14200901	+	AT4G28730	gene
Chr4	14283564	14287590	-	AT4G28970	transposable_element_gene
Chr4	14473757	14477935	-	AT4G29440	gene
Chr4	14595680	14597481	-	AT4G29820	gene
Chr4	15544878	15547855	+	AT4G32190	gene
Chr4	15583387	15584769	+	AT4G32280	gene
Chr4	15592893	15594273	+	AT4G32295	gene
Chr4	15756128	15759314	+	AT4G32660	gene
Chr4	15819524	15820871	+	AT4G32800	gene
Chr4	15924349	15926628	+	AT4G33000	gene
Chr4	15935416	15937807	+	AT4G33030	gene
Chr4	16000177	16002269	+	AT4G33180	gene
Chr4	16086311	16090777	-	AT4G33430	gene
Chr4	16112658	16116348	-	AT4G33500	gene
Chr4	16134440	16135056	+	AT4G33550	gene
Chr4	16204157	16207947	-	AT4G33790	gene
Chr4	16314003	16319426	+	AT4G34060	gene
Chr4	16326883	16330215	-	AT4G34090	gene
Chr4	16441179	16445005	+	AT4G34390	gene
Chr4	16599605	16606027	-	AT4G34830	gene
Chr4	16694170	16695698	+	AT4G35070	gene
Chr4	16738339	16740465	-	AT4G35180	gene
Chr4	16801987	16804995	+	AT4G35310	gene
Chr4	16807265	16810216	+	AT4G35335	gene
Chr4	16873835	16875598	+	AT4G35540	gene
Chr4	17039063	17041141	-	AT4G36010	gene
Chr4	17051982	17055059	-	AT4G36050	gene
Chr4	17243583	17245296	+	AT4G36540	gene
Chr4	17305758	17307643	+	AT4G36710	gene
Chr4	17433601	17437069	-	AT4G36980	gene
Chr4	17440177	17442151	+	AT4G36988	gene
Chr4	17440177	17442151	+	AT4G36990	gene
Chr4	17455139	17457357	+	AT4G37040	gene
Chr4	17484125	17486276	-	AT4G37110	gene
Chr4	17593123	17594889	+	AT4G37420	gene
Chr4	17646408	17648684	+	AT4G37560	gene
Chr4	17682977	17686941	-	AT4G37640	gene
Chr4	17821737	17824627	-	AT4G37900	gene
Chr4	17852441	17854500	+	AT4G37980	gene
Chr4	17954710	17957828	+	AT4G38340	gene
Chr4	18083395	18084251	-	AT4G38740	gene
Chr4	18151687	18152569	-	AT4G38932	gene
Chr4	18185667	18189224	+	AT4G39030	gene
Chr4	18259609	18263417	+	AT4G39210	gene
Chr4	18265885	18267829	-	AT4G39230	gene
Chr4	18478929	18481343	+	AT4G39830	gene
Chr4	18553453	18555300	-	AT4G40020	gene
Chr4	18574503	18575585	-	AT4G40065	gene
Chr5	28532	29086	-	AT5G01080	gene
Chr5	34596	37948	-	AT5G01100	gene
Chr5	86585	89986	-	AT5G01220	gene
Chr5	210979	213472	-	AT5G01540	gene
Chr5	214517	216583	-	AT5G01550	gene
Chr5	263511	265633	-	AT5G01710	gene
Chr5	263511	265633	-	AT5G01712	gene
Chr5	302267	304188	-	AT5G01780	gene
Chr5	351008	352069	-	AT5G01900	gene
Chr5	430877	433741	+	AT5G02180	gene
Chr5	506498	507244	-	AT5G02380	gene
Chr5	550035	552647	-	AT5G02490	gene
Chr5	553745	556442	-	AT5G02500	gene
Chr5	558285	559235	-	AT5G02502	gene
Chr5	568524	570920	+	AT5G02540	gene
Chr5	642558	644394	+	AT5G02820	gene
Chr5	644279	648466	-	AT5G02830	gene
Chr5	725281	725962	+	AT5G03090	gene
Chr5	894706	895400	+	AT5G03545	gene
Chr5	1145431	1147781	+	AT5G04170	gene
Chr5	1221566	1228678	+	AT5G04360	gene
Chr5	1493719	1495085	-	AT5G05060	gene
Chr5	1541521	1544137	+	AT5G05190	gene
Chr5	1563320	1565007	+	AT5G05270	gene
Chr5	1575006	1576731	-	AT5G05320	gene
Chr5	1585297	1587517	+	AT5G05350	gene
Chr5	1609250	1610446	+	AT5G05440	gene
Chr5	1765507	1767455	+	AT5G05860	gene
Chr5	1788767	1789438	+	AT5G05950	gene
Chr5	1806761	1807907	-	AT5G05990	gene
Chr5	2086266	2088997	-	AT5G06750	gene
Chr5	2090703	2092950	-	AT5G06770	gene
Chr5	2391722	2396329	+	AT5G07570	gene
Chr5	2410703	2414711	+	AT5G07630	gene
Chr5	2416375	2421814	-	AT5G07650	gene
Chr5	2479514	2482850	+	AT5G07780	gene
Chr5	2650837	2652398	-	AT5G08240	gene
Chr5	2755175	2758362	-	AT5G08520	gene
Chr5	2855638	2856540	-	AT5G08770	gene
Chr5	2871377	2873789	+	AT5G09230	gene
Chr5	2882427	2884229	+	AT5G09290	gene
Chr5	3217028	3219368	-	AT5G10250	gene
Chr5	3219991	3221515	+	AT5G10260	gene
Chr5	3332855	3335232	-	AT5G10550	gene
Chr5	3393569	3396200	-	AT5G10740	gene
Chr5	3400342	3402207	-	AT5G10760	gene
Chr5	3479029	3480425	-	AT5G11000	gene
Chr5	3546286	3548111	-	AT5G11150	gene
Chr5	3571214	3574537	-	AT5G11210	gene
Chr5	3580562	3581617	+	AT5G11230	gene
Chr5	3606402	3608617	+	AT5G11310	gene
Chr5	3784251	3784792	+	AT5G11740	gene
Chr5	3831664	3832944	+	AT5G11890	gene
Chr5	3839391	3842371	+	AT5G11920	gene
Chr5	3940532	3941205	-	AT5G12190	gene
Chr5	4149740	4151150	-	AT5G13080	gene
Chr5	4225005	4227613	-	AT5G13240	gene
Chr5	4243028	4246882	+	AT5G13260	gene
Chr5	4267510	4271051	+	AT5G13320	gene
Chr5	4272060	4274660	+	AT5G13330	gene
Chr5	4301792	4304312	-	AT5G13420	gene
Chr5	4478843	4480928	-	AT5G13890	gene
Chr5	4488688	4490264	+	AT5G13930	gene
Chr5	4615318	4617615	+	AT5G14310	gene
Chr5	4828640	4830955	+	AT5G14930	gene
Chr5	5018711	5020703	-	AT5G15460	gene
Chr5	5113823	5114477	-	AT5G15690	gene
Chr5	5238178	5240748	+	AT5G16030	gene
Chr5	5270170	5271921	-	AT5G16140	gene
Chr5	5359363	5360710	-	AT5G16380	gene
Chr5	5392605	5394568	+	AT5G16510	gene
Chr5	5561679	5565580	+	AT5G16910	gene
Chr5	5613368	5616138	-	AT5G17070	gene
Chr5	5658460	5659386	+	AT5G17220	gene
Chr5	5696645	5700922	-	AT5G17310	gene
Chr5	5810935	5813284	-	AT5G17640	gene
Chr5	5860421	5862422	-	AT5G17760	gene
Chr5	5972419	5974156	+	AT5G18040	gene
Chr5	6015225	6016782	+	AT5G18200	gene
Chr5	6040919	6042938	-	AT5G18270	gene
Chr5	6127797	6129285	+	AT5G18470	gene
Chr5	6328379	6329970	-	AT5G18950	gene
Chr5	6342220	6344794	+	AT5G19000	gene
Chr5	6349762	6350949	-	AT5G19015	transposable_element_gene
Chr5	6463824	6466831	-	AT5G19220	gene
Chr5	6718341	6718995	+	AT5G19875	gene
Chr5	6720384	6722475	-	AT5G19880	gene
Chr5	6814093	6815379	+	AT5G20190	gene
Chr5	6836806	6839532	-	AT5G20260	gene
Chr5	6894844	6896349	+	AT5G20400	gene
Chr5	7116738	7122774	+	AT5G20960	gene
Chr5	7138762	7139661	+	AT5G21020	gene
Chr5	7168184	7170928	+	AT5G21100	gene
Chr5	7172687	7177841	+	AT5G21105	gene
Chr5	7243002	7249170	+	AT5G21930	gene
Chr5	7480527	7481194	+	AT5G22530	gene
Chr5	7481478	7482953	-	AT5G22540	gene
Chr5	7491356	7493176	-	AT5G22560	gene
Chr5	7517467	7520281	-	AT5G22620	gene
Chr5	7524342	7526160	+	AT5G22630	gene
Chr5	7971651	7973925	-	AT5G23660	gene
Chr5	8038052	8040938	+	AT5G23850	gene
Chr5	8297305	8300374	+	AT5G24340	gene
Chr5	8323895	8326705	+	AT5G24380	gene
Chr5	8363831	8365036	-	AT5G24480	gene
Chr5	8384876	8388027	-	AT5G24540	gene
Chr5	8443279	8443834	-	AT5G24660	gene
Chr5	8746605	8747197	-	AT5G25240	gene
Chr5	8749727	8751636	+	AT5G25250	gene
Chr5	8752684	8754485	+	AT5G25260	gene
Chr5	8794252	8797020	-	AT5G25350	gene
Chr5	8865651	8867685	-	AT5G25470	gene
Chr5	8935040	8938758	-	AT5G25620	gene
Chr5	8997183	9000329	-	AT5G25820	gene
Chr5	9038860	9041377	+	AT5G25910	gene
Chr5	9249457	9252813	+	AT5G26345	transposable_element_gene
Chr5	9343785	9345011	+	AT5G26650	gene
Chr5	9562596	9565841	+	AT5G27160	transposable_element_gene
Chr5	9566763	9567176	-	AT5G27180	transposable_element_gene
Chr5	9567920	9571164	-	AT5G27190	transposable_element_gene
Chr5	9620810	9624990	+	AT5G27300	gene
Chr5	9641505	9643917	-	AT5G27345	transposable_element_gene
Chr5	9710872	9712425	-	AT5G27505	transposable_element_gene
Chr5	9956859	9957640	-	AT5G27927	transposable_element_gene
Chr5	10030406	10032451	-	AT5G28030	gene
Chr5	10050551	10056352	+	AT5G28053	transposable_element_gene
Chr5	10094411	10098508	-	AT5G28085	transposable_element_gene
Chr5	10140418	10147542	+	AT5G28165	transposable_element_gene
Chr5	10167850	10170696	-	AT5G28190	gene
Chr5	10201271	10203335	-	AT5G28235	gene
Chr5	10241337	10256531	+	AT5G28263	transposable_element_gene
Chr5	10365742	10367421	-	AT5G28430	transposable_element_gene
Chr5	10497296	10502802	+	AT5G28523	transposable_element_gene
Chr5	10525078	10527300	-	AT5G28530	gene
Chr5	10616594	10617598	+	AT5G28622	transposable_element_gene
Chr5	10708694	10712681	+	AT5G28675	transposable_element_gene
Chr5	10728378	10733393	-	AT5G28692	transposable_element_gene
Chr5	10738453	10744395	-	AT5G28696	transposable_element_gene
Chr5	10765648	10770477	+	AT5G28715	transposable_element_gene
Chr5	10796459	10798222	-	AT5G28770	gene
Chr5	10817194	10818477	+	AT5G28785	transposable_element_gene
Chr5	10824433	10826575	+	AT5G28810	gene
Chr5	10837849	10839826	-	AT5G28823	gene
Chr5	10884483	10889210	+	AT5G28865	transposable_element_gene
Chr5	10940033	10941771	+	AT5G28919	gene
Chr5	10946562	10948829	-	AT5G28923	transposable_element_gene
Chr5	10949704	10953591	-	AT5G28926	transposable_element_gene
Chr5	10959091	10961379	-	AT5G28927	transposable_element_gene
Chr5	11094905	11098337	-	AT5G29040	pseudogene
Chr5	11136149	11146651	-	AT5G29075	transposable_element_gene
Chr5	11171500	11174052	-	AT5G29408	transposable_element_gene
Chr5	11212606	11213608	+	AT5G29568	transposable_element_gene
Chr5	11218048	11223147	+	AT5G29574	transposable_element_gene
Chr5	11268325	11271810	-	AT5G29580	transposable_element_gene
Chr5	11622149	11630296	-	AT5G29646	transposable_element_gene
Chr5	11323981	11329884	-	AT5G29975	transposable_element_gene
Chr5	11596127	11610717	+	AT5G30269	transposable_element_gene
Chr5	11533469	11537215	-	AT5G30420	pseudogene
Chr5	11559203	11561951	+	AT5G30450	transposable_element_gene
Chr5	11587319	11589681	+	AT5G30470	transposable_element_gene
Chr5	11590737	11591989	+	AT5G30480	transposable_element_gene
Chr5	11396275	11396867	+	AT5G30628	transposable_element_gene
Chr5	11402278	11403675	+	AT5G30762	transposable_element_gene
Chr5	11405397	11406710	+	AT5G30852	transposable_element_gene
Chr5	11412727	11415675	+	AT5G31032	transposable_element_gene
Chr5	11421208	11423580	+	AT5G31302	transposable_element_gene
Chr5	11555408	11558380	+	AT5G31511	transposable_element_gene
Chr5	11424677	11426539	+	AT5G31572	transposable_element_gene
Chr5	11715184	11721564	-	AT5G31804	transposable_element_gene
Chr5	11437644	11438267	+	AT5G31842	transposable_element_gene
Chr5	11744501	11746159	-	AT5G31855	transposable_element_gene
Chr5	11777654	11779488	+	AT5G31963	transposable_element_gene
Chr5	11578104	11580836	+	AT5G31980	transposable_element_gene
Chr5	11780620	11781807	+	AT5G31981	transposable_element_gene
Chr5	11782797	11784866	-	AT5G31999	transposable_element_gene
Chr5	11797904	11798515	-	AT5G32035	transposable_element_gene
Chr5	11800200	11802224	-	AT5G32053	transposable_element_gene
Chr5	11453775	11457685	+	AT5G32103	transposable_element_gene
Chr5	11813521	11816463	-	AT5G32107	transposable_element_gene
Chr5	11457959	11459621	+	AT5G32136	transposable_element_gene
Chr5	11820826	11821563	-	AT5G32143	transposable_element_gene
Chr5	11830875	11831456	+	AT5G32161	transposable_element_gene
Chr5	11460441	11461217	+	AT5G32169	transposable_element_gene
Chr5	11836787	11838733	+	AT5G32197	transposable_element_gene
Chr5	11846410	11848350	+	AT5G32228	transposable_element_gene
Chr5	11907125	11908798	-	AT5G32241	transposable_element_gene
Chr5	11941158	11943053	+	AT5G32306	transposable_element_gene
Chr5	11944831	11945358	-	AT5G32312	transposable_element_gene
Chr5	11977548	11987264	+	AT5G32345	transposable_element_gene
Chr5	12013300	12015174	+	AT5G32404	transposable_element_gene
Chr5	12016950	12017720	+	AT5G32405	transposable_element_gene
Chr5	12032693	12034552	-	AT5G32423	transposable_element_gene
Chr5	12049749	12050468	-	AT5G32431	transposable_element_gene
Chr5	12099857	12101337	-	AT5G32473	transposable_element_gene
Chr5	12102512	12104578	-	AT5G32475	transposable_element_gene
Chr5	12106066	12110796	-	AT5G32481	transposable_element_gene
Chr5	12119770	12122316	-	AT5G32487	transposable_element_gene
Chr5	12125630	12126732	-	AT5G32489	transposable_element_gene
Chr5	12129478	12130279	-	AT5G32490	transposable_element_gene
Chr5	12131937	12133832	-	AT5G32495	transposable_element_gene
Chr5	12138752	12139374	-	AT5G32510	transposable_element_gene
Chr5	12142711	12144657	-	AT5G32511	transposable_element_gene
Chr5	12146025	12148775	-	AT5G32512	transposable_element_gene
Chr5	12140385	12140969	-	AT5G32515	transposable_element_gene
Chr5	12150099	12151013	-	AT5G32517	transposable_element_gene
Chr5	12200248	12204138	+	AT5G32563	transposable_element_gene
Chr5	12204733	12206865	+	AT5G32566	transposable_element_gene
Chr5	12225111	12226634	-	AT5G32591	transposable_element_gene
Chr5	12289344	12291161	+	AT5G32622	transposable_element_gene
Chr5	12292463	12294049	+	AT5G32624	transposable_element_gene
Chr5	12340216	12342177	-	AT5G32726	transposable_element_gene
Chr5	12349746	12350642	-	AT5G32775	transposable_element_gene
Chr5	12381879	12385472	+	AT5G32925	transposable_element_gene
Chr5	12386481	12388874	+	AT5G32950	transposable_element_gene
Chr5	12396113	12396754	+	AT5G33000	transposable_element_gene
Chr5	12402098	12408478	+	AT5G33050	transposable_element_gene
Chr5	12427569	12428243	+	AT5G33100	transposable_element_gene
Chr5	12434286	12435257	+	AT5G33150	transposable_element_gene
Chr5	12455770	12457176	-	AT5G33202	transposable_element_gene
Chr5	12466110	12468921	+	AT5G33220	transposable_element_gene
Chr5	12469886	12470725	-	AT5G33223	transposable_element_gene
Chr5	12518370	12519302	-	AT5G33254	transposable_element_gene
Chr5	12520677	12522492	-	AT5G33255	transposable_element_gene
Chr5	12610179	12615470	+	AT5G33381	transposable_element_gene
Chr5	12635785	12637371	-	AT5G33386	transposable_element_gene
Chr5	12649194	12649796	+	AT5G33391	transposable_element_gene
Chr5	12707518	12710289	+	AT5G33422	transposable_element_gene
Chr5	12712014	12714275	+	AT5G33424	transposable_element_gene
Chr5	12715034	12716881	+	AT5G33427	transposable_element_gene
Chr5	12745751	12750205	-	AT5G33434	transposable_element_gene
Chr5	12755641	12758275	+	AT5G33442	transposable_element_gene
Chr5	12993229	12995709	+	AT5G34834	transposable_element_gene
Chr5	12996228	12997214	+	AT5G34835	transposable_element_gene
Chr5	13020822	13022144	+	AT5G34841	transposable_element_gene
Chr5	13134876	13136513	-	AT5G34858	transposable_element_gene
Chr5	13061035	13062230	+	AT5G34869	gene
Chr5	13209814	13211899	-	AT5G34895	transposable_element_gene
Chr5	13214696	13219362	-	AT5G34900	transposable_element_gene
Chr5	13271933	13274842	+	AT5G34990	transposable_element_gene
Chr5	13315155	13318790	-	AT5G35052	transposable_element_gene
Chr5	13320517	13326651	-	AT5G35057	transposable_element_gene
Chr5	13336981	13338990	-	AT5G35070	pseudogene
Chr5	13386852	13387175	-	AT5G35120	gene
Chr5	13397089	13399881	+	AT5G35142	transposable_element_gene
Chr5	13400552	13402834	+	AT5G35145	transposable_element_gene
Chr5	13404008	13404991	+	AT5G35146	transposable_element_gene
Chr5	13419166	13423746	+	AT5G35170	gene
Chr5	13644789	13649513	-	AT5G35416	transposable_element_gene
Chr5	13934108	13934782	+	AT5G35760	gene
Chr5	13949228	13953802	+	AT5G35777	transposable_element_gene
Chr5	13956690	13959753	-	AT5G35790	gene
Chr5	13964643	13965218	+	AT5G35792	transposable_element_gene
Chr5	14025863	14026726	-	AT5G35890	gene
Chr5	14380268	14380744	-	AT5G36650	transposable_element_gene
Chr5	14380888	14383080	+	AT5G36655	transposable_element_gene
Chr5	14678341	14680737	-	AT5G37125	transposable_element_gene
Chr5	14762370	14764344	+	AT5G37290	gene
Chr5	14830453	14830960	+	AT5G37385	transposable_element_gene
Chr5	14831432	14833855	-	AT5G37390	transposable_element_gene
Chr5	15220208	15222272	-	AT5G38140	gene
Chr5	15223116	15225107	-	AT5G38150	gene
Chr5	15320507	15324061	+	AT5G38340	gene
Chr5	15417733	15420606	-	AT5G38510	gene
Chr5	15573505	15575618	-	AT5G38900	gene
Chr5	15594674	15597885	-	AT5G38970	gene
Chr5	15752992	15754677	-	AT5G39360	gene
Chr5	15768193	15770410	-	AT5G39410	gene
Chr5	15883179	15884067	+	AT5G39670	gene
Chr5	15884001	15886388	-	AT5G39680	gene
Chr5	15932714	15935261	-	AT5G39790	gene
Chr5	15957417	15958455	+	AT5G39860	gene
Chr5	16079648	16081735	-	AT5G40230	gene
Chr5	16131654	16134916	-	AT5G40340	gene
Chr5	16342745	16353898	-	AT5G40820	gene
Chr5	16468434	16472810	+	AT5G41140	gene
Chr5	16617232	16620785	-	AT5G41550	gene
Chr5	16743762	16745334	-	AT5G41830	gene
Chr5	16779749	16781245	+	AT5G41920	gene
Chr5	16802280	16805013	+	AT5G42010	gene
Chr5	16942576	16943366	-	AT5G42380	gene
Chr5	17197641	17199793	-	AT5G42900	gene
Chr5	17459873	17461751	+	AT5G43460	gene
Chr5	17564738	17568802	+	AT5G43740	gene
Chr5	17597379	17605019	+	AT5G43800	transposable_element_gene
Chr5	17632346	17635912	-	AT5G43870	gene
Chr5	17917226	17917983	+	AT5G44460	gene
Chr5	17937689	17941292	+	AT5G44530	gene
Chr5	18163132	18164768	+	AT5G44990	gene
Chr5	18194299	18196851	-	AT5G45082	transposable_element_gene
Chr5	18197690	18201523	-	AT5G45085	transposable_element_gene
Chr5	18270344	18273187	-	AT5G45170	gene
Chr5	18472301	18475574	+	AT5G45570	gene
Chr5	18586980	18588543	-	AT5G45820	gene
Chr5	18651324	18653892	+	AT5G45990	gene
Chr5	18675035	18679146	-	AT5G46050	gene
Chr5	18743566	18746730	-	AT5G46240	gene
Chr5	18779796	18780205	-	AT5G46295	gene
Chr5	18791736	18795546	+	AT5G46330	gene
Chr5	19294846	19297418	-	AT5G47580	gene
Chr5	19378701	19381082	-	AT5G47850	gene
Chr5	19392234	19395135	+	AT5G47900	gene
Chr5	19549676	19552267	+	AT5G48220	gene
Chr5	19585936	19587841	+	AT5G48330	gene
Chr5	19616244	19619246	+	AT5G48400	gene
Chr5	19620267	19623425	+	AT5G48410	gene
Chr5	19721503	19723234	-	AT5G48630	gene
Chr5	19723533	19725689	-	AT5G48640	gene
Chr5	19765195	19769369	-	AT5G48740	gene
Chr5	19779860	19782050	-	AT5G48790	gene
Chr5	19897370	19899114	-	AT5G49100	gene
Chr5	19976594	19977449	-	AT5G49280	gene
Chr5	20063448	20068665	+	AT5G49470	gene
Chr5	20090776	20093346	+	AT5G49520	gene
Chr5	20192599	20193429	+	AT5G49700	gene
Chr5	20201101	20204513	-	AT5G49730	gene
Chr5	20205342	20208730	-	AT5G49740	gene
Chr5	20337641	20341881	-	AT5G49990	gene
Chr5	20369851	20371094	+	AT5G50090	gene
Chr5	20421073	20425586	+	AT5G50170	gene
Chr5	20436180	20437726	+	AT5G50200	gene
Chr5	20631644	20632311	+	AT5G50715	transposable_element_gene
Chr5	20704804	20706778	-	AT5G50900	gene
Chr5	20900977	20904539	+	AT5G51460	gene
Chr5	20939494	20940895	-	AT5G51550	gene
Chr5	20949404	20951497	+	AT5G51570	gene
Chr5	21170145	21172346	+	AT5G52100	gene
Chr5	21378857	21379744	+	AT5G52720	gene
Chr5	21386824	21387703	+	AT5G52760	gene
Chr5	21499899	21502401	+	AT5G53020	gene
Chr5	21582774	21584145	+	AT5G53200	gene
Chr5	21661445	21663572	+	AT5G53400	gene
Chr5	21817366	21818843	+	AT5G53750	gene
Chr5	21822486	21826451	+	AT5G53760	gene
Chr5	21869864	21871284	-	AT5G53870	gene
Chr5	21872794	21873303	-	AT5G53880	gene
Chr5	21948124	21952550	-	AT5G54090	gene
Chr5	21962600	21965604	+	AT5G54130	gene
Chr5	22175539	22176691	+	AT5G54585	gene
Chr5	22385307	22386114	-	AT5G55170	gene
Chr5	22598038	22602566	+	AT5G55840	gene
Chr5	22603372	22605268	+	AT5G55850	gene
Chr5	22758768	22759371	-	AT5G56230	gene
Chr5	22985193	22988013	-	AT5G56850	gene
Chr5	23126922	23127654	-	AT5G57123	gene
Chr5	23426668	23427856	+	AT5G57815	gene
Chr5	23462770	23466503	-	AT5G57960	gene
Chr5	23549550	23552052	+	AT5G58200	gene
Chr5	23582495	23585148	+	AT5G58340	gene
Chr5	23593117	23596026	+	AT5G58370	gene
Chr5	23655234	23658162	+	AT5G58520	gene
Chr5	23693340	23696222	+	AT5G58620	gene
Chr5	23847405	23848557	-	AT5G59080	gene
Chr5	23967313	23970945	+	AT5G59430	gene
Chr5	24013165	24015071	+	AT5G59610	gene
Chr5	24073275	24075542	+	AT5G59750	gene
Chr5	24128756	24130888	+	AT5G59920	gene
Chr5	24150983	24153084	-	AT5G59990	gene
Chr5	24257745	24260043	+	AT5G60270	gene
Chr5	24260563	24262536	+	AT5G60280	gene
Chr5	24264622	24268029	+	AT5G60300	gene
Chr5	24306294	24307716	+	AT5G60440	gene
Chr5	24638773	24640600	-	AT5G61270	gene
Chr5	24739026	24741273	-	AT5G61520	gene
Chr5	24775035	24776390	+	AT5G61640	gene
Chr5	24837157	24838970	+	AT5G61830	gene
Chr5	24873566	24878093	+	AT5G61950	gene
Chr5	25037426	25038362	+	AT5G62350	gene
Chr5	25109991	25112001	+	AT5G62560	gene
Chr5	25165137	25167943	-	AT5G62680	gene
Chr5	25210495	25211607	+	AT5G62770	gene
Chr5	25340954	25343119	-	AT5G63180	gene
Chr5	25356133	25356740	-	AT5G63225	gene
Chr5	25659306	25661002	-	AT5G64120	gene
Chr5	25703929	25705316	+	AT5G64260	gene
Chr5	25817092	25821530	-	AT5G64580	gene
Chr5	25908413	25909803	+	AT5G64810	gene
Chr5	25929538	25931384	-	AT5G64870	gene
Chr5	25948973	25953823	+	AT5G64940	gene
Chr5	26181093	26183997	-	AT5G65500	gene
Chr5	26225832	26228449	-	AT5G65630	gene
Chr5	26273132	26275919	-	AT5G65685	gene
Chr5	26301493	26303471	-	AT5G65740	gene
Chr5	26394882	26396513	+	AT5G65990	gene
Chr5	26453460	26455822	-	AT5G66200	gene
Chr5	26485685	26491382	-	AT5G66310	gene
Chr5	26592648	26595922	+	AT5G66630	gene
Chr5	26712944	26714383	-	AT5G66890	gene
Chr5	26732889	26736146	+	AT5G66950	gene
Chr5	26785106	26786383	-	AT5G67110	gene
Chr5	26801949	26804249	-	AT5G67180	gene
Chr5	26864556	26867602	+	AT5G67340	gene
Chr5	26887670	26889238	-	AT5G67390	gene
Chr5	26930939	26933093	-	AT5G67480	gene
