## Supplementary data : Appendix 2 for "Canalization of genome-wide transcriptional activity in *Arabidopsis thaliana* accessions by MET1-dependent CG methylation": Bu0_MutvsWT_DEG_metadata_coord.tab

Chr1	3631	5899	+	AT1G01010	gene
Chr1	11649	13714	-	AT1G01030	gene
Chr1	33379	37871	-	AT1G01060	gene
Chr1	57269	59167	-	AT1G01120	gene
Chr1	108946	111609	+	AT1G01260	gene
Chr1	154492	156011	-	AT1G01420	gene
Chr1	172146	172948	-	AT1G01470	gene
Chr1	190596	192139	+	AT1G01520	gene
Chr1	214229	217304	+	AT1G01590	gene
Chr1	435174	436776	-	AT1G02230	gene
Chr1	443149	446235	-	AT1G02270	gene
Chr1	450527	452737	-	AT1G02290	gene
Chr1	463855	464924	-	AT1G02335	gene
Chr1	486801	489577	+	AT1G02400	gene
Chr1	571955	574981	-	AT1G02660	gene
Chr1	880496	883391	-	AT1G03530	gene
Chr1	944572	947483	+	AT1G03770	gene
Chr1	1042362	1043864	-	AT1G04040	gene
Chr1	1128188	1129551	-	AT1G04240	gene
Chr1	1136258	1138613	+	AT1G04250	gene
Chr1	1154764	1157711	-	AT1G04310	gene
Chr1	1300486	1301773	-	AT1G04660	gene
Chr1	1303529	1307884	-	AT1G04680	gene
Chr1	1425593	1428782	+	AT1G05000	gene
Chr1	1477500	1478821	-	AT1G05135	pseudogene
Chr1	1582671	1583718	-	AT1G05385	gene
Chr1	1804401	1807471	-	AT1G05950	gene
Chr1	1868989	1873718	-	AT1G06149	gene
Chr1	1867015	1873718	-	AT1G06150	gene
Chr1	1889408	1891158	+	AT1G06180	gene
Chr1	2016308	2024662	-	AT1G06590	gene
Chr1	2032338	2034018	+	AT1G06640	gene
Chr1	2047825	2049418	+	AT1G06680	gene
Chr1	2189928	2190659	-	AT1G07135	gene
Chr1	2269893	2274820	+	AT1G07390	gene
Chr1	2286149	2287730	-	AT1G07440	gene
Chr1	2390655	2392453	-	AT1G07720	gene
Chr1	2422241	2423655	+	AT1G07830	gene
Chr1	2640813	2641828	-	AT1G08380	gene
Chr1	2884411	2886620	+	AT1G08980	gene
Chr1	3009055	3009880	+	AT1G09310	gene
Chr1	3019819	3021441	+	AT1G09350	gene
Chr1	3227490	3230043	-	AT1G09930	gene
Chr1	3236995	3239554	-	AT1G09940	gene
Chr1	3240606	3241632	-	AT1G09950	gene
Chr1	3290311	3296198	-	AT1G10090	gene
Chr1	3479153	3480988	-	AT1G10550	gene
Chr1	3484580	3486965	+	AT1G10560	gene
Chr1	3690212	3693648	-	AT1G11070	gene
Chr1	3794238	3800719	+	AT1G11300	gene
Chr1	3874437	3875484	+	AT1G11530	gene
Chr1	3898631	3899699	+	AT1G11595	pseudogene
Chr1	3928162	3931576	-	AT1G11670	gene
Chr1	4039711	4043880	-	AT1G11960	gene
Chr1	4084162	4085045	+	AT1G12080	gene
Chr1	4137533	4140028	+	AT1G12200	gene
Chr1	4206374	4208951	-	AT1G12370	gene
Chr1	4331062	4333220	+	AT1G12720	transposable_element_gene
Chr1	4333383	4334033	-	AT1G12725	transposable_element_gene
Chr1	4713674	4715407	+	AT1G13740	gene
Chr1	4761012	4762666	+	AT1G13930	gene
Chr1	4818548	4820150	+	AT1G14070	gene
Chr1	4822528	4824414	+	AT1G14080	gene
Chr1	4989562	4992732	+	AT1G14580	gene
Chr1	5058680	5061136	+	AT1G14700	gene
Chr1	5066636	5068645	-	AT1G14720	gene
Chr1	5105018	5106954	-	AT1G14820	gene
Chr1	5124742	5126151	+	AT1G14860	gene
Chr1	5138334	5139432	-	AT1G14900	gene
Chr1	5171207	5171742	+	AT1G15010	gene
Chr1	5298324	5300927	+	AT1G15410	gene
Chr1	5331858	5338326	-	AT1G15520	gene
Chr1	5446462	5447859	-	AT1G15820	gene
Chr1	5596694	5598447	+	AT1G16370	gene
Chr1	5745523	5755263	-	AT1G16800	gene
Chr1	5779021	5782433	-	AT1G16900	gene
Chr1	5822368	5824455	+	AT1G17030	gene
Chr1	5844676	5845661	+	AT1G17100	gene
Chr1	5912053	5915313	+	AT1G17275	transposable_element_gene
Chr1	5915644	5916212	-	AT1G17277	transposable_element_gene
Chr1	5933870	5938761	+	AT1G17340	gene
Chr1	5955488	5957212	-	AT1G17380	gene
Chr1	5977411	5981480	+	AT1G17420	gene
Chr1	5998814	6002716	+	AT1G17460	gene
Chr1	6027631	6028506	+	AT1G17530	gene
Chr1	6062216	6063291	+	AT1G17620	gene
Chr1	6106656	6110120	+	AT1G17750	gene
Chr1	6187507	6191708	-	AT1G17980	gene
Chr1	6265416	6266937	-	AT1G18200	gene
Chr1	6266609	6268828	-	AT1G18210	gene
Chr1	6274286	6275594	-	AT1G18240	transposable_element_gene
Chr1	6299687	6301086	+	AT1G18300	gene
Chr1	6450594	6453114	+	AT1G18710	gene
Chr1	6460598	6462224	+	AT1G18730	gene
Chr1	6463922	6465476	+	AT1G18740	gene
Chr1	6504806	6506424	-	AT1G18850	gene
Chr1	6622094	6623620	+	AT1G19180	gene
Chr1	6671137	6672653	-	AT1G19300	gene
Chr1	6698058	6698824	+	AT1G19380	gene
Chr1	6731434	6734882	-	AT1G19450	gene
Chr1	6751673	6753999	-	AT1G19490	gene
Chr1	6759965	6762778	+	AT1G19520	gene
Chr1	6803611	6805044	-	AT1G19670	gene
Chr1	6832347	6833837	+	AT1G19770	gene
Chr1	6886879	6891374	+	AT1G19850	gene
Chr1	6918191	6920377	-	AT1G19940	gene
Chr1	6937795	6940582	-	AT1G20010	gene
Chr1	7042429	7043363	-	AT1G20340	gene
Chr1	7084409	7085772	-	AT1G20440	gene
Chr1	7088003	7089606	-	AT1G20450	gene
Chr1	7103454	7105881	-	AT1G20510	gene
Chr1	7233768	7235128	+	AT1G20816	gene
Chr1	7238800	7239669	+	AT1G20823	gene
Chr1	7493426	7496710	+	AT1G21400	gene
Chr1	7511850	7513361	-	AT1G21460	gene
Chr1	7529882	7531025	-	AT1G21500	gene
Chr1	7950818	7952832	-	AT1G22510	gene
Chr1	8049100	8050708	+	AT1G22740	gene
Chr1	8074231	8075037	-	AT1G22810	gene
Chr1	8327312	8329622	+	AT1G23460	gene
Chr1	8454200	8456566	+	AT1G23920	transposable_element_gene
Chr1	8459082	8461460	-	AT1G23930	transposable_element_gene
Chr1	8631440	8635055	+	AT1G24330	gene
Chr1	8651407	8653828	-	AT1G24400	gene
Chr1	9033218	9038577	+	AT1G26130	gene
Chr1	9175611	9177598	+	AT1G26558	gene
Chr1	9241435	9244650	+	AT1G26730	gene
Chr1	9292446	9293784	-	AT1G26820	gene
Chr1	9351454	9352761	+	AT1G26945	gene
Chr1	9425460	9426886	+	AT1G27130	gene
Chr1	9636594	9638577	+	AT1G27690	gene
Chr1	9671638	9676157	-	AT1G27770	gene
Chr1	9677043	9682982	+	AT1G27780	transposable_element_gene
Chr1	9720736	9724714	-	AT1G27910	gene
Chr1	9740704	9742159	+	AT1G27950	gene
Chr1	9756674	9757963	-	AT1G28000	gene
Chr1	9775528	9777810	-	AT1G28050	gene
Chr1	9955969	9956940	-	AT1G28370	gene
Chr1	9963593	9966320	+	AT1G28380	gene
Chr1	10013474	10014073	-	AT1G28480	gene
Chr1	10216779	10219846	-	AT1G29240	gene
Chr1	10288197	10289621	-	AT1G29395	gene
Chr1	10349427	10353736	+	AT1G29630	gene
Chr1	10375763	10377871	+	AT1G29670	gene
Chr1	10596492	10597239	+	AT1G30135	gene
Chr1	10618966	10619802	+	AT1G30190	gene
Chr1	10632821	10635471	-	AT1G30220	gene
Chr1	10646987	10647511	-	AT1G30250	gene
Chr1	10662663	10664668	-	AT1G30280	gene
Chr1	10715665	10718997	+	AT1G30360	gene
Chr1	10722197	10723247	+	AT1G30380	gene
Chr1	10929536	10930090	-	AT1G30784	pseudogene
Chr1	11214824	11216037	-	AT1G31330	gene
Chr1	11343980	11347767	+	AT1G31690	gene
Chr1	11798810	11800988	-	AT1G32640	gene
Chr1	11896546	11899695	-	AT1G32840	transposable_element_gene
Chr1	11907109	11908928	-	AT1G32860	gene
Chr1	11911679	11913947	+	AT1G32870	gene
Chr1	12016651	12018654	-	AT1G33130	transposable_element_gene
Chr1	12139228	12139780	+	AT1G33450	transposable_element_gene
Chr1	12140012	12142760	-	AT1G33460	transposable_element_gene
Chr1	12168768	12172005	+	AT1G33560	gene
Chr1	12173002	12174499	-	AT1G33570	transposable_element_gene
Chr1	12174773	12176059	-	AT1G33580	transposable_element_gene
Chr1	12177777	12179413	+	AT1G33590	gene
Chr1	12180776	12182363	+	AT1G33600	gene
Chr1	12627875	12630008	+	AT1G34530	transposable_element_gene
Chr1	12665167	12667818	+	AT1G34590	transposable_element_gene
Chr1	12668425	12673094	-	AT1G34600	transposable_element_gene
Chr1	12675584	12679303	+	AT1G34610	transposable_element_gene
Chr1	12743821	12745648	-	AT1G34760	gene
Chr1	12753487	12754922	+	AT1G34904	transposable_element_gene
Chr1	12755620	12759846	+	AT1G34967	transposable_element_gene
Chr1	12833398	12840997	-	AT1G35110	transposable_element_gene
Chr1	12877107	12878719	-	AT1G35180	gene
Chr1	12944137	12946494	+	AT1G35280	transposable_element_gene
Chr1	12950376	12952882	+	AT1G35300	transposable_element_gene
Chr1	12981251	12984583	-	AT1G35350	gene
Chr1	13000586	13005078	+	AT1G35370	transposable_element_gene
Chr1	13019299	13023624	-	AT1G35405	transposable_element_gene
Chr1	13089869	13097078	+	AT1G35530	gene
Chr1	13131935	13135837	+	AT1G35590	transposable_element_gene
Chr1	13136559	13139252	+	AT1G35600	transposable_element_gene
Chr1	13153583	13153948	+	AT1G35617	gene
Chr1	13181478	13186236	-	AT1G35647	transposable_element_gene
Chr1	13231091	13235530	-	AT1G35735	transposable_element_gene
Chr1	13390829	13396127	-	AT1G35960	transposable_element_gene
Chr1	13483143	13485572	+	AT1G36080	transposable_element_gene
Chr1	13560124	13564586	+	AT1G36185	transposable_element_gene
Chr1	13574382	13576085	-	AT1G36190	transposable_element_gene
Chr1	13577455	13580996	-	AT1G36200	transposable_element_gene
Chr1	13614890	13616233	+	AT1G36240	gene
Chr1	13625930	13628052	-	AT1G36260	transposable_element_gene
Chr1	13628848	13633367	-	AT1G36270	transposable_element_gene
Chr1	13689534	13695235	+	AT1G36360	transposable_element_gene
Chr1	13711163	13711683	+	AT1G36400	transposable_element_gene
Chr1	13735498	13737957	-	AT1G36460	transposable_element_gene
Chr1	13738829	13742675	-	AT1G36470	transposable_element_gene
Chr1	13768837	13774806	+	AT1G36520	transposable_element_gene
Chr1	13788723	13792563	+	AT1G36540	transposable_element_gene
Chr1	13864235	13865336	-	AT1G36670	transposable_element_gene
Chr1	13921668	13925773	+	AT1G36770	transposable_element_gene
Chr1	13942799	13945667	-	AT1G36795	transposable_element_gene
Chr1	13950803	13953811	+	AT1G36810	transposable_element_gene
Chr1	13974517	13975976	-	AT1G36910	transposable_element_gene
Chr1	14071388	14076253	+	AT1G37040	transposable_element_gene
Chr1	14079841	14083072	+	AT1G37050	transposable_element_gene
Chr1	14094306	14097437	+	AT1G37057	transposable_element_gene
Chr1	14101593	14102348	-	AT1G37063	transposable_element_gene
Chr1	14111458	14112255	-	AT1G37080	transposable_element_gene
Chr1	14181396	14183264	-	AT1G37160	transposable_element_gene
Chr1	14188824	14190995	+	AT1G37170	transposable_element_gene
Chr1	14193585	14194819	-	AT1G37180	transposable_element_gene
Chr1	14197638	14200137	+	AT1G37190	transposable_element_gene
Chr1	14218097	14223712	-	AT1G37340	transposable_element_gene
Chr1	14226804	14232764	+	AT1G37405	transposable_element_gene
Chr1	14243165	14245015	+	AT1G37603	transposable_element_gene
Chr1	14266731	14272193	-	AT1G37867	transposable_element_gene
Chr1	14273365	14276511	-	AT1G37933	transposable_element_gene
Chr1	14334140	14338177	+	AT1G38185	transposable_element_gene
Chr1	14339343	14340227	+	AT1G38194	transposable_element_gene
Chr1	14344571	14347153	+	AT1G38212	transposable_element_gene
Chr1	14370226	14372238	+	AT1G38250	transposable_element_gene
Chr1	14375706	14379741	-	AT1G38260	transposable_element_gene
Chr1	14421359	14425394	-	AT1G38330	transposable_element_gene
Chr1	14437603	14445999	+	AT1G38360	transposable_element_gene
Chr1	14449811	14450341	+	AT1G38390	transposable_element_gene
Chr1	14478902	14482448	-	AT1G38430	transposable_element_gene
Chr1	14492062	14495814	+	AT1G38450	transposable_element_gene
Chr1	14506540	14507184	+	AT1G38550	transposable_element_gene
Chr1	14591055	14593550	-	AT1G39110	transposable_element_gene
Chr1	14840744	14846755	-	AT1G39830	transposable_element_gene
Chr1	14867447	14869477	-	AT1G40072	transposable_element_gene
Chr1	14899838	14906596	-	AT1G40077	transposable_element_gene
Chr1	15063543	15076496	-	AT1G40101	transposable_element_gene
Chr1	15139933	15142292	+	AT1G40105	transposable_element_gene
Chr1	15392514	15394091	+	AT1G40118	transposable_element_gene
Chr1	15187719	15189614	+	AT1G40119	transposable_element_gene
Chr1	15190972	15191991	+	AT1G40121	transposable_element_gene
Chr1	15286440	15288755	-	AT1G40133	transposable_element_gene
Chr1	15292281	15296006	+	AT1G40135	transposable_element_gene
Chr1	15414895	15415806	+	AT1G40230	transposable_element_gene
Chr1	15415948	15417870	+	AT1G40310	transposable_element_gene
Chr1	15482852	15484057	+	AT1G41680	transposable_element_gene
Chr1	15500528	15502597	+	AT1G41720	transposable_element_gene
Chr1	15508897	15512095	-	AT1G41740	transposable_element_gene
Chr1	15518698	15521174	-	AT1G41746	transposable_element_gene
Chr1	15560039	15563509	-	AT1G41797	transposable_element_gene
Chr1	15582423	15585143	-	AT1G41820	gene
Chr1	15617322	15622910	-	AT1G41840	transposable_element_gene
Chr1	15652635	15656463	-	AT1G41890	pseudogene
Chr1	15670938	15673358	-	AT1G41900	transposable_element_gene
Chr1	15677553	15680073	+	AT1G41910	transposable_element_gene
Chr1	15685411	15695693	+	AT1G41930	transposable_element_gene
Chr1	15705082	15705651	-	AT1G42040	transposable_element_gene
Chr1	15714408	15715882	-	AT1G42070	transposable_element_gene
Chr1	15725298	15727434	+	AT1G42110	transposable_element_gene
Chr1	15790727	15791778	-	AT1G42300	transposable_element_gene
Chr1	15824726	15826576	-	AT1G42360	transposable_element_gene
Chr1	15836929	15838788	-	AT1G42370	transposable_element_gene
Chr1	15909367	15912626	+	AT1G42450	transposable_element_gene
Chr1	15951375	15953706	-	AT1G42500	transposable_element_gene
Chr1	15954731	15958558	-	AT1G42510	transposable_element_gene
Chr1	15962140	15964392	+	AT1G42520	transposable_element_gene
Chr1	15997017	16000380	+	AT1G42590	transposable_element_gene
Chr1	16053779	16055767	+	AT1G42703	transposable_element_gene
Chr1	16085799	16088273	+	AT1G42727	transposable_element_gene
Chr1	16097270	16099306	-	AT1G42745	transposable_element_gene
Chr1	16110313	16113421	+	AT1G42888	transposable_element_gene
Chr1	16189210	16203832	+	AT1G43060	transposable_element_gene
Chr1	16282132	16285446	+	AT1G43200	transposable_element_gene
Chr1	16287983	16290339	-	AT1G43210	transposable_element_gene
Chr1	16300014	16302277	-	AT1G43240	transposable_element_gene
Chr1	16330759	16332502	+	AT1G43280	transposable_element_gene
Chr1	16335700	16338702	-	AT1G43300	transposable_element_gene
Chr1	16414121	16414627	+	AT1G43590	transposable_element_gene
Chr1	16608898	16611040	+	AT1G43840	transposable_element_gene
Chr1	16627094	16628095	+	AT1G43870	transposable_element_gene
Chr1	16655884	16657658	-	AT1G43910	gene
Chr1	16743177	16745699	-	AT1G44060	transposable_element_gene
Chr1	16746726	16750580	-	AT1G44070	transposable_element_gene
Chr1	16834210	16838286	-	AT1G44350	gene
Chr1	16954386	16960042	-	AT1G44880	transposable_element_gene
Chr1	17044541	17049561	-	AT1G45090	transposable_element_gene
Chr1	17116044	17119174	+	AT1G45191	gene
Chr1	17152934	17154843	+	AT1G45233	gene
Chr1	17183550	17186534	-	AT1G45616	gene
Chr1	17324318	17324911	+	AT1G47265	gene
Chr1	17372537	17376075	-	AT1G47380	gene
Chr1	17533941	17535551	-	AT1G47660	gene
Chr1	17835088	17837717	+	AT1G48280	gene
Chr1	17847356	17848564	+	AT1G48300	gene
Chr1	17965871	17969354	+	AT1G48600	gene
Chr1	18035967	18036510	+	AT1G48750	gene
Chr1	18155151	18159680	+	AT1G49070	transposable_element_gene
Chr1	18159889	18160464	+	AT1G49080	transposable_element_gene
Chr1	18161320	18162686	+	AT1G49090	transposable_element_gene
Chr1	18332429	18333689	+	AT1G49530	gene
Chr1	18627559	18628434	-	AT1G50290	gene
Chr1	18677926	18680117	-	AT1G50420	gene
Chr1	18693684	18697659	+	AT1G50460	gene
Chr1	18806508	18807394	-	AT1G50735	transposable_element_gene
Chr1	18847410	18849654	-	AT1G50850	transposable_element_gene
Chr1	18850511	18854356	-	AT1G50860	transposable_element_gene
Chr1	18929744	18930752	-	AT1G51080	gene
Chr1	18935329	18937665	+	AT1G51110	gene
Chr1	18963205	18965571	+	AT1G51172	gene
Chr1	19052023	19052582	-	AT1G51400	gene
Chr1	19070913	19072694	+	AT1G51440	gene
Chr1	19140130	19141787	+	AT1G51620	gene
Chr1	19154323	19155947	+	AT1G51660	gene
Chr1	19199419	19201642	+	AT1G51760	gene
Chr1	19220977	19225690	-	AT1G51805	gene
Chr1	19453569	19454697	-	AT1G52220	gene
Chr1	19467969	19469586	-	AT1G52280	gene
Chr1	19470033	19472449	-	AT1G52290	gene
Chr1	19561506	19565272	-	AT1G52510	gene
Chr1	19640899	19641665	+	AT1G52720	gene
Chr1	19646465	19649261	-	AT1G52750	gene
Chr1	19651325	19652743	+	AT1G52760	gene
Chr1	19671448	19671925	-	AT1G52827	gene
Chr1	19672496	19673644	-	AT1G52830	gene
Chr1	19806419	19807608	+	AT1G53160	gene
Chr1	19844632	19847836	+	AT1G53210	gene
Chr1	19935163	19941088	+	AT1G53430	gene
Chr1	19963047	19964712	-	AT1G53480	gene
Chr1	19984742	19985983	-	AT1G53560	gene
Chr1	20098522	20100889	+	AT1G53830	gene
Chr1	20112262	20113522	+	AT1G53870	gene
Chr1	20124827	20126109	+	AT1G53890	gene
Chr1	20132288	20133017	+	AT1G53903	gene
Chr1	20309775	20310767	-	AT1G54410	gene
Chr1	20424410	20430123	+	AT1G54730	gene
Chr1	20566030	20569286	+	AT1G55120	gene
Chr1	20802670	20803449	-	AT1G55670	gene
Chr1	20912116	20913447	+	AT1G55920	gene
Chr1	21167589	21173632	+	AT1G56510	gene
Chr1	21174664	21178974	-	AT1G56520	gene
Chr1	21181664	21185306	+	AT1G56540	gene
Chr1	21237888	21240558	+	AT1G56660	gene
Chr1	21263420	21266368	-	AT1G56720	gene
Chr1	21337209	21338756	-	AT1G57610	gene
Chr1	21439232	21440805	-	AT1G57980	gene
Chr1	21441505	21442920	-	AT1G57990	gene
Chr1	21548187	21553127	-	AT1G58200	gene
Chr1	21684584	21688321	+	AT1G58370	gene
Chr1	21833352	21837779	-	AT1G59265	transposable_element_gene
Chr1	21991527	21992653	-	AT1G59770	transposable_element_gene
Chr1	22053951	22057052	-	AT1G59910	gene
Chr1	22061083	22061481	-	AT1G59930	gene
Chr1	22198403	22200678	+	AT1G60190	gene
Chr1	22412246	22417244	-	AT1G60890	gene
Chr1	22523637	22528811	+	AT1G61120	gene
Chr1	22628265	22630009	+	AT1G61340	gene
Chr1	22867770	22871280	-	AT1G61890	gene
Chr1	23253703	23257463	-	AT1G62800	gene
Chr1	23391063	23392851	-	AT1G63090	gene
Chr1	23494935	23497631	-	AT1G63350	gene
Chr1	23632178	23633942	-	AT1G63710	gene
Chr1	23685093	23687363	+	AT1G63830	gene
Chr1	23701484	23706005	-	AT1G63860	gene
Chr1	23828526	23830002	-	AT1G64200	gene
Chr1	23890646	23892173	-	AT1G64380	gene
Chr1	24028918	24030780	+	AT1G64660	gene
Chr1	24038034	24039177	+	AT1G64690	gene
Chr1	24054143	24056414	-	AT1G64760	gene
Chr1	24251511	24252303	+	AT1G65295	gene
Chr1	24292478	24294631	+	AT1G65390	gene
Chr1	24315814	24319064	+	AT1G65450	gene
Chr1	24331428	24333934	+	AT1G65480	gene
Chr1	24357867	24358616	+	AT1G65500	gene
Chr1	24398143	24400969	+	AT1G65620	gene
Chr1	24605671	24606537	-	AT1G66100	gene
Chr1	24637196	24638608	+	AT1G66160	gene
Chr1	24748195	24750043	+	AT1G66350	gene
Chr1	24770575	24771371	-	AT1G66400	gene
Chr1	24811149	24812650	-	AT1G66500	gene
Chr1	24852806	24854153	-	AT1G66620	gene
Chr1	25036616	25039389	+	AT1G67060	gene
Chr1	25057479	25058264	+	AT1G67105	gene
Chr1	25167462	25169307	-	AT1G67260	gene
Chr1	25183177	25185939	-	AT1G67270	gene
Chr1	25287707	25296937	-	AT1G67500	gene
Chr1	25374222	25376034	+	AT1G67700	gene
Chr1	25446289	25446737	-	AT1G67865	gene
Chr1	25449367	25451012	-	AT1G67870	gene
Chr1	25759842	25762934	+	AT1G68600	gene
Chr1	25947265	25949262	-	AT1G69030	gene
Chr1	26079956	26081727	+	AT1G69370	gene
Chr1	26129551	26131292	+	AT1G69523	gene
Chr1	26293601	26295849	-	AT1G69840	gene
Chr1	26323111	26324616	-	AT1G69890	gene
Chr1	26326381	26327831	-	AT1G69900	gene
Chr1	26452965	26456088	+	AT1G70250	gene
Chr1	26654768	26657064	+	AT1G70700	gene
Chr1	26687230	26688384	+	AT1G70760	gene
Chr1	26705518	26708264	+	AT1G70820	gene
Chr1	26709947	26711462	-	AT1G70830	gene
Chr1	26725626	26726544	-	AT1G70890	gene
Chr1	26752689	26755359	+	AT1G70950	gene
Chr1	26892100	26894802	-	AT1G71360	gene
Chr1	26971223	26973464	+	AT1G71697	gene
Chr1	27162820	27167430	+	AT1G72180	gene
Chr1	27258829	27260291	-	AT1G72416	gene
Chr1	27274065	27276317	-	AT1G72450	gene
Chr1	27283693	27285895	+	AT1G72470	gene
Chr1	27303366	27304850	+	AT1G72510	gene
Chr1	27308515	27312754	+	AT1G72520	gene
Chr1	27339114	27340044	-	AT1G72610	gene
Chr1	27394747	27396799	+	AT1G72790	gene
Chr1	27484513	27488201	+	AT1G73080	gene
Chr1	27645658	27646698	-	AT1G73540	gene
Chr1	27669152	27673572	+	AT1G73600	gene
Chr1	27736630	27739079	+	AT1G73750	gene
Chr1	27759973	27761588	+	AT1G73830	gene
Chr1	27770986	27776857	-	AT1G73860	gene
Chr1	27790875	27794914	+	AT1G73920	gene
Chr1	27864345	27865694	-	AT1G74100	gene
Chr1	27959578	27961454	+	AT1G74380	gene
Chr1	27975179	27977434	+	AT1G74430	gene
Chr1	27982509	27984280	+	AT1G74450	gene
Chr1	28023627	28024726	-	AT1G74590	gene
Chr1	28144132	28145049	+	AT1G74930	gene
Chr1	28148575	28150444	-	AT1G74950	gene
Chr1	28229157	28232831	-	AT1G75220	gene
Chr1	28234349	28236741	+	AT1G75230	gene
Chr1	28244317	28245501	-	AT1G75250	gene
Chr1	28313487	28315122	+	AT1G75440	gene
Chr1	28461664	28462366	+	AT1G75810	gene
Chr1	28484163	28485951	-	AT1G75860	gene
Chr1	28490443	28492464	+	AT1G75880	gene
Chr1	28518033	28519874	+	AT1G75960	gene
Chr1	28577942	28581133	-	AT1G76160	gene
Chr1	28586676	28587931	-	AT1G76180	gene
Chr1	28643038	28646712	-	AT1G76360	gene
Chr1	28718213	28720371	+	AT1G76530	gene
Chr1	28746888	28747845	+	AT1G76600	gene
Chr1	28766750	28768138	-	AT1G76650	gene
Chr1	28811685	28813070	-	AT1G76760	gene
Chr1	28865500	28868225	+	AT1G76880	gene
Chr1	28951685	28953509	-	AT1G77060	gene
Chr1	29031468	29035882	-	AT1G77280	gene
Chr1	29051505	29056339	+	AT1G77310	gene
Chr1	29074888	29077390	-	AT1G77380	gene
Chr1	29117542	29120215	+	AT1G77490	gene
Chr1	29191834	29196287	-	AT1G77680	gene
Chr1	29310057	29313571	-	AT1G77960	gene
Chr1	29355022	29358993	+	AT1G78070	gene
Chr1	29430225	29432764	+	AT1G78230	gene
Chr1	29432829	29436571	-	AT1G78240	gene
Chr1	29452555	29457373	+	AT1G78280	gene
Chr1	29474914	29478272	+	AT1G78350	transposable_element_gene
Chr1	29511599	29513051	-	AT1G78440	gene
Chr1	29528253	29530665	+	AT1G78490	gene
Chr1	29582929	29585641	+	AT1G78650	gene
Chr1	29703062	29707844	+	AT1G78970	gene
Chr1	29736016	29737009	+	AT1G79040	gene
Chr1	29779721	29780773	-	AT1G79160	gene
Chr1	29804735	29809514	-	AT1G79245	pseudogene
Chr1	29833921	29835545	+	AT1G79310	gene
Chr1	29890392	29894587	+	AT1G79460	gene
Chr2	28465	38652	+	AT2G01029	transposable_element_gene
Chr2	100649	101495	+	AT2G01150	gene
Chr2	102194	104549	-	AT2G01170	gene
Chr2	106900	108803	-	AT2G01180	gene
Chr2	151057	151729	-	AT2G01300	gene
Chr2	183940	184734	+	AT2G01422	gene
Chr2	199511	203126	-	AT2G01450	gene
Chr2	266630	267798	+	AT2G01590	gene
Chr2	282969	284598	+	AT2G01640	gene
Chr2	332194	332781	-	AT2G01755	gene
Chr2	373125	378447	-	AT2G01840	transposable_element_gene
Chr2	416911	420588	+	AT2G01910	gene
Chr2	424110	425713	-	AT2G01918	gene
Chr2	479101	481185	+	AT2G02020	gene
Chr2	560864	563233	+	AT2G02180	gene
Chr2	570439	574368	-	AT2G02200	transposable_element_gene
Chr2	577381	582050	-	AT2G02210	transposable_element_gene
Chr2	648044	650814	+	AT2G02450	gene
Chr2	670878	673155	-	AT2G02500	gene
Chr2	828352	832455	-	AT2G02860	gene
Chr2	973413	977337	-	AT2G03240	gene
Chr2	1033598	1036009	+	AT2G03410	gene
Chr2	1064236	1065372	+	AT2G03505	gene
Chr2	1388194	1388947	+	AT2G04120	pseudogene
Chr2	1432567	1434934	+	AT2G04200	transposable_element_gene
Chr2	1436128	1437590	+	AT2G04210	transposable_element_gene
Chr2	1485408	1490783	-	AT2G04290	transposable_element_gene
Chr2	1510450	1513142	-	AT2G04330	transposable_element_gene
Chr2	1525331	1526875	-	AT2G04378	gene
Chr2	1608076	1609758	-	AT2G04600	transposable_element_gene
Chr2	1631697	1636084	-	AT2G04670	transposable_element_gene
Chr2	1671116	1672075	+	AT2G04770	transposable_element_gene
Chr2	1676742	1678455	+	AT2G04780	gene
Chr2	1745973	1750207	-	AT2G04970	transposable_element_gene
Chr2	1751964	1756568	-	AT2G04980	transposable_element_gene
Chr2	1758936	1761353	+	AT2G04990	transposable_element_gene
Chr2	1761804	1762378	-	AT2G05000	transposable_element_gene
Chr2	1763645	1765840	-	AT2G05010	transposable_element_gene
Chr2	1783119	1786463	+	AT2G05040	transposable_element_gene
Chr2	1794035	1795084	+	AT2G05050	gene
Chr2	1799234	1800392	-	AT2G05070	gene
Chr2	1913338	1916623	-	AT2G05250	gene
Chr2	2091129	2097116	-	AT2G05640	transposable_element_gene
Chr2	2104362	2104646	-	AT2G05647	transposable_element_gene
Chr2	2108121	2114699	-	AT2G05660	transposable_element_gene
Chr2	2134584	2136771	+	AT2G05700	transposable_element_gene
Chr2	2214012	2217159	-	AT2G05810	gene
Chr2	2220295	2220915	-	AT2G05820	transposable_element_gene
Chr2	2278835	2282788	+	AT2G05935	transposable_element_gene
Chr2	2352154	2355559	-	AT2G06040	gene
Chr2	2359114	2362302	-	AT2G06050	gene
Chr2	2373522	2374745	+	AT2G06095	gene
Chr2	2402284	2405055	-	AT2G06150	transposable_element_gene
Chr2	2409742	2410485	-	AT2G06165	transposable_element_gene
Chr2	2419319	2422450	-	AT2G06180	transposable_element_gene
Chr2	2437307	2439691	+	AT2G06220	transposable_element_gene
Chr2	2447770	2448513	+	AT2G06245	transposable_element_gene
Chr2	2449509	2450772	+	AT2G06250	transposable_element_gene
Chr2	2487810	2488538	+	AT2G06303	transposable_element_gene
Chr2	2495461	2497284	+	AT2G06330	transposable_element_gene
Chr2	2499009	2499980	+	AT2G06335	transposable_element_gene
Chr2	2502770	2504333	-	AT2G06340	transposable_element_gene
Chr2	2543161	2547826	+	AT2G06430	transposable_element_gene
Chr2	2555554	2557522	-	AT2G06450	transposable_element_gene
Chr2	2572217	2574502	-	AT2G06490	transposable_element_gene
Chr2	2587729	2588358	-	AT2G06520	gene
Chr2	2588545	2590453	-	AT2G06530	gene
Chr2	2617554	2619173	+	AT2G06562	gene
Chr2	2678827	2681289	-	AT2G06720	transposable_element_gene
Chr2	2691303	2694916	-	AT2G06760	transposable_element_gene
Chr2	2720745	2723009	-	AT2G06810	transposable_element_gene
Chr2	2763526	2765720	+	AT2G06850	gene
Chr2	2832083	2836514	+	AT2G06920	transposable_element_gene
Chr2	2875034	2876983	-	AT2G06965	transposable_element_gene
Chr2	2942233	2945080	-	AT2G07100	transposable_element_gene
Chr2	2996582	2998054	+	AT2G07213	gene
Chr2	3007102	3012333	-	AT2G07240	gene
Chr2	3015826	3018650	+	AT2G07250	transposable_element_gene
Chr2	3019656	3021698	-	AT2G07260	transposable_element_gene
Chr2	3073733	3078367	-	AT2G07400	transposable_element_gene
Chr2	3586863	3588942	+	AT2G07770	transposable_element_gene
Chr2	3590814	3593227	-	AT2G07780	transposable_element_gene
Chr2	3639603	3646073	-	AT2G09187	transposable_element_gene
Chr2	3670909	3672729	-	AT2G09795	gene
Chr2	3681189	3685396	-	AT2G09820	transposable_element_gene
Chr2	3733172	3738079	+	AT2G09870	transposable_element_gene
Chr2	3764537	3766233	-	AT2G09930	transposable_element_gene
Chr2	3772665	3773282	-	AT2G09953	transposable_element_gene
Chr2	3786133	3788854	-	AT2G10000	transposable_element_gene
Chr2	3789439	3792943	-	AT2G10010	transposable_element_gene
Chr2	3804570	3807981	-	AT2G10030	transposable_element_gene
Chr2	3816494	3819701	-	AT2G10070	transposable_element_gene
Chr2	3866573	3872675	-	AT2G10180	transposable_element_gene
Chr2	3875425	3881998	-	AT2G10190	transposable_element_gene
Chr2	3920936	3925848	+	AT2G10250	transposable_element_gene
Chr2	3938527	3941240	+	AT2G10260	gene
Chr2	3943496	3944667	+	AT2G10270	transposable_element_gene
Chr2	3945969	3953199	+	AT2G10280	transposable_element_gene
Chr2	3954998	3955674	+	AT2G10285	transposable_element_gene
Chr2	3967933	3971356	-	AT2G10310	transposable_element_gene
Chr2	3988685	3993908	+	AT2G10350	transposable_element_gene
Chr2	4005995	4007044	-	AT2G10410	transposable_element_gene
Chr2	4036277	4038845	+	AT2G10480	transposable_element_gene
Chr2	4041164	4043622	+	AT2G10490	transposable_element_gene
Chr2	4091077	4094102	-	AT2G10540	transposable_element_gene
Chr2	4162835	4165555	+	AT2G10630	transposable_element_gene
Chr2	4166322	4168741	+	AT2G10640	transposable_element_gene
Chr2	4177220	4182769	+	AT2G10660	transposable_element_gene
Chr2	4200570	4202437	-	AT2G10680	transposable_element_gene
Chr2	4237680	4243055	+	AT2G10780	transposable_element_gene
Chr2	4256189	4261900	+	AT2G10820	transposable_element_gene
Chr2	4284911	4286083	-	AT2G10880	transposable_element_gene
Chr2	4304947	4305887	-	AT2G10931	gene
Chr2	4319551	4321468	-	AT2G10960	transposable_element_gene
Chr2	4336273	4337467	+	AT2G10980	transposable_element_gene
Chr2	4361869	4365919	+	AT2G11010	gene
Chr2	4379746	4385431	+	AT2G11050	transposable_element_gene
Chr2	4389579	4393073	-	AT2G11070	transposable_element_gene
Chr2	4404376	4406419	-	AT2G11110	transposable_element_gene
Chr2	4408188	4408703	-	AT2G11115	transposable_element_gene
Chr2	4409345	4410577	-	AT2G11120	transposable_element_gene
Chr2	4416608	4418539	-	AT2G11140	transposable_element_gene
Chr2	4424294	4428281	-	AT2G11165	transposable_element_gene
Chr2	4514861	4520662	-	AT2G11340	transposable_element_gene
Chr2	4535097	4535853	+	AT2G11380	transposable_element_gene
Chr2	4573616	4581219	-	AT2G11450	transposable_element_gene
Chr2	4605504	4607971	+	AT2G11500	transposable_element_gene
Chr2	4658445	4660777	+	AT2G11620	gene
Chr2	4669997	4671816	+	AT2G11640	transposable_element_gene
Chr2	4676310	4677842	-	AT2G11650	transposable_element_gene
Chr2	4685014	4687082	+	AT2G11670	transposable_element_gene
Chr2	4716555	4722974	+	AT2G11770	transposable_element_gene
Chr2	4724382	4725219	-	AT2G11775	transposable_element_gene
Chr2	4728072	4728239	+	AT2G11778	gene
Chr2	4729678	4732966	+	AT2G11780	transposable_element_gene
Chr2	4855657	4856532	+	AT2G12040	transposable_element_gene
Chr2	4861656	4864337	+	AT2G12060	transposable_element_gene
Chr2	4864909	4865482	-	AT2G12066	transposable_element_gene
Chr2	4911109	4912425	-	AT2G12240	transposable_element_gene
Chr2	4913282	4914238	-	AT2G12250	transposable_element_gene
Chr2	4914735	4918581	-	AT2G12260	transposable_element_gene
Chr2	4926146	4928532	-	AT2G12300	transposable_element_gene
Chr2	4929612	4933406	-	AT2G12305	transposable_element_gene
Chr2	4935626	4936286	+	AT2G12320	transposable_element_gene
Chr2	4950517	4955797	+	AT2G12330	transposable_element_gene
Chr2	4986187	4989358	-	AT2G12380	transposable_element_gene
Chr2	4991988	4995221	-	AT2G12385	transposable_element_gene
Chr2	5004943	5008322	-	AT2G12400	gene
Chr2	5086784	5092433	+	AT2G12500	transposable_element_gene
Chr2	5104418	5105816	-	AT2G12520	transposable_element_gene
Chr2	5191775	5195786	+	AT2G12680	transposable_element_gene
Chr2	5239769	5245033	-	AT2G12770	transposable_element_gene
Chr2	5249235	5252051	+	AT2G12780	transposable_element_gene
Chr2	5272006	5273463	+	AT2G12840	transposable_element_gene
Chr2	5338748	5340868	-	AT2G12980	transposable_element_gene
Chr2	5341984	5342694	-	AT2G12990	transposable_element_gene
Chr2	5342940	5346917	-	AT2G13000	transposable_element_gene
Chr2	5356304	5362180	-	AT2G13020	transposable_element_gene
Chr2	5365832	5367696	+	AT2G13040	transposable_element_gene
Chr2	5368531	5371021	+	AT2G13050	transposable_element_gene
Chr2	5413237	5415106	-	AT2G13120	transposable_element_gene
Chr2	5441880	5444055	+	AT2G13160	transposable_element_gene
Chr2	5453856	5456495	-	AT2G13175	transposable_element_gene
Chr2	5471589	5473914	+	AT2G13200	transposable_element_gene
Chr2	5517589	5520081	-	AT2G13300	transposable_element_gene
Chr2	5524129	5526270	-	AT2G13310	transposable_element_gene
Chr2	5526469	5526858	+	AT2G13320	transposable_element_gene
Chr2	5566998	5575786	+	AT2G13390	transposable_element_gene
Chr2	5576997	5577824	+	AT2G13400	transposable_element_gene
Chr2	5579302	5583150	-	AT2G13410	pseudogene
Chr2	5819376	5821584	+	AT2G13870	transposable_element_gene
Chr2	5824324	5827812	+	AT2G13890	transposable_element_gene
Chr2	5876701	5881534	-	AT2G13990	transposable_element_gene
Chr2	5888321	5893026	+	AT2G14010	transposable_element_gene
Chr2	5960800	5965445	+	AT2G14130	transposable_element_gene
Chr2	5987052	5993186	+	AT2G14180	transposable_element_gene
Chr2	6027499	6029693	-	AT2G14230	transposable_element_gene
Chr2	6074162	6075394	+	AT2G14330	transposable_element_gene
Chr2	6121372	6124329	-	AT2G14410	pseudogene
Chr2	6182193	6184648	-	AT2G14520	gene
Chr2	6221780	6223917	-	AT2G14570	transposable_element_gene
Chr2	6305549	6307309	+	AT2G14730	transposable_element_gene
Chr2	6447381	6449633	+	AT2G14950	transposable_element_gene
Chr2	6549381	6554330	+	AT2G15100	transposable_element_gene
Chr2	6554847	6557168	-	AT2G15110	gene
Chr2	6566709	6571383	+	AT2G15140	transposable_element_gene
Chr2	6599310	6603242	+	AT2G15200	transposable_element_gene
Chr2	6717778	6723519	+	AT2G15410	transposable_element_gene
Chr2	6766622	6770676	-	AT2G15510	transposable_element_gene
Chr2	6785904	6786976	-	AT2G15555	gene
Chr2	6862922	6864116	+	AT2G15750	transposable_element_gene
Chr2	6877774	6880898	-	AT2G15790	gene
Chr2	6880825	6882741	+	AT2G15800	transposable_element_gene
Chr2	6882821	6886775	+	AT2G15810	transposable_element_gene
Chr2	6909933	6914312	-	AT2G15870	transposable_element_gene
Chr2	6950041	6951192	+	AT2G15970	gene
Chr2	6972222	6973705	-	AT2G16018	gene
Chr2	6980450	6982101	+	AT2G16050	gene
Chr2	6982531	6983631	-	AT2G16060	gene
Chr2	7005823	7008272	+	AT2G16140	transposable_element_gene
Chr2	7014473	7019440	-	AT2G16180	transposable_element_gene
Chr2	7085784	7089157	+	AT2G16380	gene
Chr2	7232292	7236283	-	AT2G16680	transposable_element_gene
Chr2	7590295	7594090	-	AT2G17480	gene
Chr2	7673282	7673712	+	AT2G17660	gene
Chr2	7682383	7684083	+	AT2G17690	gene
Chr2	7755605	7757852	-	AT2G17840	gene
Chr2	7829035	7830580	+	AT2G18000	gene
Chr2	8080503	8082698	+	AT2G18630	gene
Chr2	8431482	8432105	+	AT2G19460	gene
Chr2	8441527	8444170	+	AT2G19490	gene
Chr2	8736734	8737767	+	AT2G20260	gene
Chr2	8779735	8782772	+	AT2G20340	gene
Chr2	8985973	8987263	+	AT2G20880	gene
Chr2	9036793	9037650	-	AT2G21060	gene
Chr2	9051748	9054613	-	AT2G21120	gene
Chr2	9126263	9127843	+	AT2G21320	gene
Chr2	9149639	9151913	+	AT2G21385	gene
Chr2	9207549	9210231	-	AT2G21500	gene
Chr2	9265249	9266393	-	AT2G21660	gene
Chr2	9307060	9310058	-	AT2G21840	gene
Chr2	9324633	9326321	-	AT2G21880	gene
Chr2	9426849	9427817	-	AT2G22170	gene
Chr2	9513219	9514535	+	AT2G22420	gene
Chr2	9563224	9564751	-	AT2G22500	gene
Chr2	9651719	9654532	+	AT2G22710	transposable_element_gene
Chr2	9677880	9679364	+	AT2G22760	gene
Chr2	9731279	9733400	-	AT2G22850	gene
Chr2	9741119	9741463	-	AT2G22880	gene
Chr2	9749869	9752863	+	AT2G22910	gene
Chr2	9778877	9783251	+	AT2G22980	gene
Chr2	9842043	9842634	+	AT2G23120	gene
Chr2	10001893	10004688	+	AT2G23480	transposable_element_gene
Chr2	10029275	10030382	-	AT2G23560	gene
Chr2	10085907	10088039	+	AT2G23710	transposable_element_gene
Chr2	10088774	10092878	-	AT2G23720	transposable_element_gene
Chr2	10347160	10349825	-	AT2G24330	gene
Chr2	10541738	10549434	-	AT2G24755	gene
Chr2	10586775	10588329	-	AT2G24860	gene
Chr2	10603974	10608030	-	AT2G24930	transposable_element_gene
Chr2	10668049	10670019	+	AT2G25080	gene
Chr2	10753835	10754713	+	AT2G25250	gene
Chr2	10765702	10768665	-	AT2G25290	gene
Chr2	10975060	10975759	-	AT2G25735	gene
Chr2	11282775	11284229	-	AT2G26530	gene
Chr2	11563933	11567504	+	AT2G27080	gene
Chr2	11683862	11684967	-	AT2G27310	gene
Chr2	11752170	11754028	-	AT2G27500	gene
Chr2	11809306	11811215	+	AT2G27690	gene
Chr2	12049989	12052453	+	AT2G28260	gene
Chr2	12081113	12084664	+	AT2G28305	gene
Chr2	12275319	12277245	-	AT2G28630	gene
Chr2	12322386	12323584	+	AT2G28710	gene
Chr2	12336188	12339027	-	AT2G28760	gene
Chr2	12541864	12542282	-	AT2G29170	gene
Chr2	12548931	12553433	-	AT2G29200	gene
Chr2	12624586	12625637	-	AT2G29450	gene
Chr2	12814410	12816088	+	AT2G30020	gene
Chr2	12821710	12823169	+	AT2G30040	gene
Chr2	12936979	12938834	-	AT2G30360	gene
Chr2	12968615	12970209	-	AT2G30432	gene
Chr2	12993663	12995770	-	AT2G30490	gene
Chr2	13019028	13020194	-	AT2G30570	gene
Chr2	13089369	13091687	-	AT2G30720	gene
Chr2	13272375	13274578	+	AT2G31150	gene
Chr2	13393364	13394001	-	AT2G31420	gene
Chr2	13654886	13655525	-	AT2G32130	gene
Chr2	13655627	13657175	-	AT2G32140	gene
Chr2	13659006	13660764	+	AT2G32150	gene
Chr2	13676488	13677231	+	AT2G32200	gene
Chr2	13682557	13685500	-	AT2G32235	gene
Chr2	13684299	13691155	-	AT2G32240	gene
Chr2	13748441	13751933	-	AT2G32390	gene
Chr2	13944611	13946790	-	AT2G32870	gene
Chr2	13965758	13968957	-	AT2G32930	gene
Chr2	13987767	13990976	+	AT2G32960	gene
Chr2	14056250	14060641	-	AT2G33170	gene
Chr2	14173579	14174533	+	AT2G33450	gene
Chr2	14217223	14219252	+	AT2G33570	gene
Chr2	14396016	14399297	-	AT2G34090	gene
Chr2	14409489	14412365	+	AT2G34130	transposable_element_gene
Chr2	14473665	14477430	-	AT2G34300	gene
Chr2	14524756	14525763	+	AT2G34430	gene
Chr2	14573080	14573856	+	AT2G34600	gene
Chr2	14673840	14677270	-	AT2G34790	gene
Chr2	14737066	14739904	-	AT2G34930	gene
Chr2	14861412	14862029	-	AT2G35290	gene
Chr2	14891102	14892218	+	AT2G35370	gene
Chr2	15010796	15014284	-	AT2G35710	gene
Chr2	15031923	15033307	+	AT2G35760	gene
Chr2	15059763	15062122	+	AT2G35860	gene
Chr2	15148259	15151575	-	AT2G36080	gene
Chr2	15168541	15169514	+	AT2G36145	gene
Chr2	15318028	15320152	+	AT2G36500	gene
Chr2	15325237	15326449	+	AT2G36540	gene
Chr2	15423380	15425016	-	AT2G36800	gene
Chr2	15549052	15552105	+	AT2G37025	gene
Chr2	15765784	15767878	+	AT2G37585	gene
Chr2	15781615	15783433	-	AT2G37630	gene
Chr2	15876750	15879655	+	AT2G37940	gene
Chr2	15906862	15909931	+	AT2G38010	gene
Chr2	16007891	16010932	+	AT2G38220	gene
Chr2	16072070	16074258	-	AT2G38370	gene
Chr2	16110741	16111797	-	AT2G38480	gene
Chr2	16196265	16198491	-	AT2G38750	gene
Chr2	16200994	16202669	+	AT2G38760	gene
Chr2	16214189	16215264	-	AT2G38790	gene
Chr2	16225777	16226872	+	AT2G38830	gene
Chr2	16236381	16237280	-	AT2G38870	gene
Chr2	16282120	16284868	+	AT2G38995	gene
Chr2	16291477	16294034	+	AT2G39010	gene
Chr2	16388886	16391073	-	AT2G39250	gene
Chr2	16460364	16463061	+	AT2G39420	gene
Chr2	16556856	16557577	+	AT2G39705	gene
Chr2	16765920	16769268	+	AT2G40130	gene
Chr2	16791098	16792090	+	AT2G40200	gene
Chr2	16886824	16888638	+	AT2G40435	gene
Chr2	17200659	17202618	-	AT2G41250	gene
Chr2	17269232	17270542	+	AT2G41430	gene
Chr2	17295074	17296420	-	AT2G41475	gene
Chr2	17296812	17298731	-	AT2G41480	gene
Chr2	17314532	17317003	+	AT2G41510	gene
Chr2	17328970	17331173	-	AT2G41550	gene
Chr2	17532813	17538400	-	AT2G42010	gene
Chr2	17543034	17545230	+	AT2G42040	gene
Chr2	17563157	17566032	-	AT2G42120	gene
Chr2	17592038	17593500	+	AT2G42220	gene
Chr2	17611185	17613519	-	AT2G42280	gene
Chr2	17627342	17630797	+	AT2G42320	gene
Chr2	17646900	17648945	-	AT2G42380	gene
Chr2	17795984	17797231	-	AT2G42760	gene
Chr2	17886427	17889050	+	AT2G43010	gene
Chr2	17931525	17935686	-	AT2G43140	gene
Chr2	17996650	17999927	-	AT2G43320	gene
Chr2	18081331	18082767	-	AT2G43590	gene
Chr2	18093770	18095025	-	AT2G43620	gene
Chr2	18237152	18238173	+	AT2G44080	gene
Chr2	18276210	18278627	+	AT2G44200	gene
Chr2	18280623	18282876	+	AT2G44210	gene
Chr2	18286525	18288400	+	AT2G44230	gene
Chr2	18400646	18401326	-	AT2G44578	gene
Chr2	18408695	18410053	+	AT2G44600	gene
Chr2	18441989	18443399	-	AT2G44740	gene
Chr2	18495341	18496272	+	AT2G44840	gene
Chr2	18524387	18526827	+	AT2G44920	gene
Chr2	18703829	18706266	-	AT2G45400	gene
Chr2	18776052	18778510	-	AT2G45560	gene
Chr2	18807538	18811047	-	AT2G45660	gene
Chr2	18862953	18864691	-	AT2G45820	gene
Chr2	19033741	19036659	+	AT2G46370	gene
Chr2	19090953	19093315	-	AT2G46510	gene
Chr2	19096768	19100272	+	AT2G46520	gene
Chr2	19197383	19200221	+	AT2G46720	gene
Chr2	19243496	19245141	+	AT2G46820	gene
Chr2	19332904	19335031	-	AT2G47060	gene
Chr3	229171	231105	+	AT3G01600	gene
Chr3	239381	241443	+	AT3G01640	gene
Chr3	293754	295458	-	AT3G01820	gene
Chr3	296054	299263	+	AT3G01830	gene
Chr3	360921	363429	+	AT3G02070	gene
Chr3	385317	386538	-	AT3G02140	gene
Chr3	521746	524631	-	AT3G02510	gene
Chr3	525370	526255	+	AT3G02515	transposable_element_gene
Chr3	543346	545595	-	AT3G02570	gene
Chr3	588408	589685	-	AT3G02730	gene
Chr3	627512	629845	-	AT3G02870	gene
Chr3	634653	637284	+	AT3G02880	gene
Chr3	677240	678084	+	AT3G03000	gene
Chr3	682054	684069	+	AT3G03030	gene
Chr3	687052	691898	+	AT3G03050	gene
Chr3	727554	729504	-	AT3G03150	gene
Chr3	735028	735987	+	AT3G03190	gene
Chr3	916356	918834	-	AT3G03702	gene
Chr3	1260906	1261683	-	AT3G04640	gene
Chr3	1347646	1349202	+	AT3G04890	gene
Chr3	1354635	1358219	+	AT3G04910	gene
Chr3	1373688	1375892	+	AT3G04960	gene
Chr3	1513450	1514895	-	AT3G05320	gene
Chr3	1526963	1533867	-	AT3G05350	gene
Chr3	1536014	1538719	-	AT3G05370	gene
Chr3	1554700	1561535	+	AT3G05410	gene
Chr3	1591277	1591983	+	AT3G05490	gene
Chr3	1617847	1620120	-	AT3G05580	gene
Chr3	1640393	1643253	-	AT3G05640	gene
Chr3	1796852	1799870	-	AT3G05990	gene
Chr3	1831057	1831923	-	AT3G06070	gene
Chr3	1848848	1850596	+	AT3G06125	gene
Chr3	1859924	1860650	-	AT3G06145	gene
Chr3	1861797	1864116	-	AT3G06150	gene
Chr3	2012079	2015705	+	AT3G06500	gene
Chr3	2212728	2216483	-	AT3G07010	gene
Chr3	2354719	2356854	+	AT3G07360	gene
Chr3	2384418	2385719	-	AT3G07460	gene
Chr3	2386897	2388471	-	AT3G07470	gene
Chr3	2529204	2531533	+	AT3G07940	gene
Chr3	2534887	2538372	+	AT3G07960	gene
Chr3	2552477	2554921	+	AT3G07990	gene
Chr3	2582362	2585851	-	AT3G08510	gene
Chr3	2620832	2622220	+	AT3G08630	gene
Chr3	2648509	2651160	-	AT3G08720	gene
Chr3	2712236	2713269	+	AT3G08920	gene
Chr3	2717675	2718883	+	AT3G08940	gene
Chr3	2848289	2849289	-	AT3G09270	gene
Chr3	2928811	2931228	-	AT3G09540	gene
Chr3	3016494	3018983	+	AT3G09830	gene
Chr3	3027424	3027957	-	AT3G09870	gene
Chr3	3102157	3104014	+	AT3G10060	gene
Chr3	3155298	3156143	+	AT3G10190	gene
Chr3	3171222	3172966	-	AT3G10260	gene
Chr3	3186314	3188205	+	AT3G10300	gene
Chr3	3276226	3277860	-	AT3G10520	gene
Chr3	3354447	3357614	-	AT3G10720	gene
Chr3	3422078	3423445	-	AT3G10940	gene
Chr3	3499801	3502452	+	AT3G11170	gene
Chr3	3591475	3594570	+	AT3G11420	gene
Chr3	3672120	3674075	+	AT3G11630	gene
Chr3	3698839	3701493	+	AT3G11700	gene
Chr3	4060971	4063306	-	AT3G12780	gene
Chr3	4310608	4311441	-	AT3G13310	gene
Chr3	4358179	4359007	-	AT3G13404	gene
Chr3	4376361	4376959	+	AT3G13437	gene
Chr3	4497976	4500920	-	AT3G13730	gene
Chr3	4510965	4516298	+	AT3G13750	gene
Chr3	4650757	4653914	-	AT3G14050	gene
Chr3	4690450	4693001	-	AT3G14150	gene
Chr3	4712574	4714653	-	AT3G14200	gene
Chr3	4729823	4731803	+	AT3G14210	gene
Chr3	4771902	4775119	-	AT3G14310	gene
Chr3	4782757	4787236	-	AT3G14350	gene
Chr3	4831288	4833599	-	AT3G14440	gene
Chr3	4904270	4907993	-	AT3G14590	gene
Chr3	4908948	4910476	+	AT3G14595	gene
Chr3	5002367	5005739	+	AT3G14870	gene
Chr3	5047400	5049877	+	AT3G14990	gene
Chr3	5069166	5070200	+	AT3G15060	gene
Chr3	5084278	5085843	-	AT3G15110	gene
Chr3	5116141	5117615	+	AT3G15190	gene
Chr3	5117489	5119060	-	AT3G15200	gene
Chr3	5121422	5122562	+	AT3G15210	gene
Chr3	5140365	5141348	-	AT3G15270	gene
Chr3	5180642	5181586	-	AT3G15353	gene
Chr3	5174402	5175469	-	AT3G15356	gene
Chr3	5188374	5189697	+	AT3G15360	gene
Chr3	5226248	5227789	-	AT3G15480	gene
Chr3	5249599	5252506	-	AT3G15520	gene
Chr3	5264024	5265678	+	AT3G15540	gene
Chr3	5279432	5281417	+	AT3G15600	transposable_element_gene
Chr3	5283446	5285767	-	AT3G15602	transposable_element_gene
Chr3	5323358	5324908	-	AT3G15710	gene
Chr3	5376251	5377179	-	AT3G15900	gene
Chr3	5468509	5469481	-	AT3G16140	gene
Chr3	5547718	5549660	+	AT3G16350	gene
Chr3	5556710	5558589	+	AT3G16370	gene
Chr3	5684359	5686490	-	AT3G16690	gene
Chr3	5721020	5723185	+	AT3G16800	gene
Chr3	5759375	5762235	-	AT3G16860	gene
Chr3	5841096	5843485	+	AT3G17120	gene
Chr3	5950200	5952235	+	AT3G17380	gene
Chr3	6228342	6229662	+	AT3G18170	gene
Chr3	6281204	6282306	+	AT3G18295	gene
Chr3	6511023	6514994	+	AT3G18890	gene
Chr3	6616352	6617696	-	AT3G19150	gene
Chr3	6664250	6666558	+	AT3G19240	gene
Chr3	6790742	6792919	-	AT3G19553	gene
Chr3	6885606	6890064	-	AT3G19830	gene
Chr3	6898181	6901255	-	AT3G19850	gene
Chr3	6958648	6961652	+	AT3G19970	gene
Chr3	7079617	7081921	-	AT3G20300	gene
Chr3	7140440	7141228	-	AT3G20470	gene
Chr3	7157906	7160417	+	AT3G20500	gene
Chr3	7194846	7195736	+	AT3G20600	gene
Chr3	7376635	7377186	-	AT3G21055	gene
Chr3	7380191	7383980	-	AT3G21070	gene
Chr3	7448040	7452000	-	AT3G21230	gene
Chr3	7474679	7475757	+	AT3G21270	gene
Chr3	7734396	7736394	+	AT3G21950	gene
Chr3	7794957	7796310	-	AT3G22120	gene
Chr3	7878982	7879808	-	AT3G22275	gene
Chr3	8084447	8085560	-	AT3G22840	gene
Chr3	8090654	8093248	-	AT3G22860	gene
Chr3	8180768	8181800	-	AT3G23030	gene
Chr3	8194679	8197153	+	AT3G23050	gene
Chr3	8209764	8211155	-	AT3G23085	transposable_element_gene
Chr3	8214301	8217087	-	AT3G23090	gene
Chr3	8350803	8353959	+	AT3G23340	gene
Chr3	8410433	8412193	+	AT3G23450	gene
Chr3	8418801	8422916	+	AT3G23480	gene
Chr3	8538452	8542993	+	AT3G23725	transposable_element_gene
Chr3	8586382	8587056	+	AT3G23805	gene
Chr3	8587664	8589713	-	AT3G23810	gene
Chr3	8603444	8605462	+	AT3G23820	gene
Chr3	8862840	8864914	-	AT3G24420	gene
Chr3	8941066	8942874	+	AT3G24520	gene
Chr3	8956257	8957667	+	AT3G24542	gene
Chr3	9344532	9346301	-	AT3G25670	gene
Chr3	9396420	9397747	+	AT3G25730	gene
Chr3	9403883	9405250	+	AT3G25760	gene
Chr3	9406873	9407955	+	AT3G25770	gene
Chr3	9409290	9410567	+	AT3G25780	gene
Chr3	9686098	9687642	+	AT3G26470	gene
Chr3	9704142	9706161	+	AT3G26490	gene
Chr3	9722443	9723815	-	AT3G26520	gene
Chr3	9731100	9735541	-	AT3G26530	transposable_element_gene
Chr3	9944668	9945579	-	AT3G26960	gene
Chr3	9946166	9948040	-	AT3G26980	gene
Chr3	10017476	10019090	+	AT3G27160	gene
Chr3	10039234	10043066	-	AT3G27190	gene
Chr3	10169242	10171230	-	AT3G27473	gene
Chr3	10255947	10257011	+	AT3G27690	gene
Chr3	10285657	10287775	-	AT3G27770	gene
Chr3	10326128	10328086	+	AT3G27860	gene
Chr3	10330950	10335305	+	AT3G27870	gene
Chr3	10380380	10383092	-	AT3G27960	gene
Chr3	10465516	10468911	+	AT3G28130	gene
Chr3	10505829	10509239	+	AT3G28180	gene
Chr3	10518070	10519166	+	AT3G28200	gene
Chr3	10902327	10902515	+	AT3G28899	gene
Chr3	10917551	10922630	-	AT3G28915	transposable_element_gene
Chr3	11005779	11006414	+	AT3G29000	gene
Chr3	11011308	11013358	-	AT3G29030	gene
Chr3	11177290	11179972	+	AT3G29210	transposable_element_gene
Chr3	11185678	11186271	+	AT3G29220	transposable_element_gene
Chr3	11191491	11192986	+	AT3G29240	gene
Chr3	11267091	11269229	-	AT3G29360	gene
Chr3	11409602	11410090	+	AT3G29610	transposable_element_gene
Chr3	11410573	11412365	-	AT3G29612	transposable_element_gene
Chr3	11454659	11461849	-	AT3G29634	transposable_element_gene
Chr3	11478732	11479749	-	AT3G29639	gene
Chr3	11514936	11517766	+	AT3G29648	transposable_element_gene
Chr3	11517826	11521441	+	AT3G29650	transposable_element_gene
Chr3	11522524	11524134	+	AT3G29660	transposable_element_gene
Chr3	11546270	11549066	-	AT3G29710	transposable_element_gene
Chr3	11561514	11564092	-	AT3G29730	transposable_element_gene
Chr3	11565143	11568987	-	AT3G29732	transposable_element_gene
Chr3	11570475	11573321	+	AT3G29734	transposable_element_gene
Chr3	11573558	11575204	+	AT3G29736	transposable_element_gene
Chr3	11575683	11577116	+	AT3G29739	transposable_element_gene
Chr3	11691624	11692551	+	AT3G29787	transposable_element_gene
Chr3	11793902	11797216	+	AT3G30170	transposable_element_gene
Chr3	11879235	11881788	-	AT3G30230	gene
Chr3	11936237	11941273	-	AT3G30330	transposable_element_gene
Chr3	11998920	12003671	+	AT3G30393	transposable_element_gene
Chr3	12025652	12027384	-	AT3G30410	transposable_element_gene
Chr3	12043707	12049221	+	AT3G30416	transposable_element_gene
Chr3	12050702	12056135	-	AT3G30418	transposable_element_gene
Chr3	12077917	12081875	+	AT3G30440	transposable_element_gene
Chr3	12083626	12087431	+	AT3G30450	transposable_element_gene
Chr3	12106539	12111597	+	AT3G30465	transposable_element_gene
Chr3	12170739	12175434	-	AT3G30582	transposable_element_gene
Chr3	12175446	12176849	+	AT3G30585	transposable_element_gene
Chr3	12177593	12180256	-	AT3G30587	transposable_element_gene
Chr3	12186691	12187029	-	AT3G30610	transposable_element_gene
Chr3	12189146	12191103	-	AT3G30620	transposable_element_gene
Chr3	12210366	12211703	-	AT3G30663	transposable_element_gene
Chr3	12215244	12223941	-	AT3G30668	transposable_element_gene
Chr3	12228316	12232218	-	AT3G30680	transposable_element_gene
Chr3	12247335	12253398	-	AT3G30695	transposable_element_gene
Chr3	12254560	12255180	-	AT3G30700	transposable_element_gene
Chr3	12305273	12308582	-	AT3G30713	transposable_element_gene
Chr3	12349047	12349832	+	AT3G30720	gene
Chr3	12379790	12381090	+	AT3G30744	transposable_element_gene
Chr3	12400029	12402317	+	AT3G30746	transposable_element_gene
Chr3	12403103	12412091	+	AT3G30749	transposable_element_gene
Chr3	12378588	12379102	-	AT3G30751	transposable_element_gene
Chr3	12438212	12440001	+	AT3G30765	transposable_element_gene
Chr3	12462579	12464771	-	AT3G30780	transposable_element_gene
Chr3	12467942	12471863	-	AT3G30790	transposable_element_gene
Chr3	12492823	12496380	+	AT3G30810	transposable_element_gene
Chr3	12519334	12524170	-	AT3G30819	transposable_element_gene
Chr3	12529843	12531235	+	AT3G30820	gene
Chr3	12532940	12536466	+	AT3G30825	transposable_element_gene
Chr3	12537688	12538749	+	AT3G30827	transposable_element_gene
Chr3	12539534	12541519	-	AT3G30830	transposable_element_gene
Chr3	12550247	12554744	-	AT3G30833	transposable_element_gene
Chr3	12563428	12566928	-	AT3G30836	transposable_element_gene
Chr3	12567174	12569997	-	AT3G30837	transposable_element_gene
Chr3	12579885	12585786	-	AT3G30838	transposable_element_gene
Chr3	12593959	12600432	-	AT3G30842	gene
Chr3	12607271	12608250	-	AT3G30843	transposable_element_gene
Chr3	12602729	12606196	-	AT3G30844	transposable_element_gene
Chr3	12647725	12654422	-	AT3G30875	pseudogene
Chr3	12708257	12711435	-	AT3G31356	transposable_element_gene
Chr3	12716833	12722775	-	AT3G31359	transposable_element_gene
Chr3	12780479	12783581	-	AT3G31410	transposable_element_gene
Chr3	12810851	12813187	+	AT3G31450	transposable_element_gene
Chr3	12838149	12842889	+	AT3G31530	transposable_element_gene
Chr3	12843392	12845748	-	AT3G31540	transposable_element_gene
Chr3	12920070	12926590	-	AT3G31920	transposable_element_gene
Chr3	12992006	12992614	+	AT3G32020	transposable_element_gene
Chr3	13075710	13076285	+	AT3G32070	transposable_element_gene
Chr3	13076748	13078338	-	AT3G32080	transposable_element_gene
Chr3	13189475	13191327	-	AT3G32210	transposable_element_gene
Chr3	13198631	13202352	+	AT3G32226	transposable_element_gene
Chr3	13203901	13208938	+	AT3G32230	transposable_element_gene
Chr3	13209736	13212216	+	AT3G32240	transposable_element_gene
Chr3	13241231	13243286	+	AT3G32290	transposable_element_gene
Chr3	13245762	13249019	+	AT3G32295	transposable_element_gene
Chr3	13249035	13251125	-	AT3G32300	transposable_element_gene
Chr3	13333768	13338330	+	AT3G32389	transposable_element_gene
Chr3	13400635	13402913	-	AT3G32677	transposable_element_gene
Chr3	13404997	13406508	-	AT3G32880	transposable_element_gene
Chr3	13414236	13415897	-	AT3G32893	transposable_element_gene
Chr3	13458903	13462417	+	AT3G32900	transposable_element_gene
Chr3	13510191	13513415	+	AT3G32966	transposable_element_gene
Chr3	13518960	13520041	-	AT3G32970	transposable_element_gene
Chr3	13544797	13547327	+	AT3G33005	transposable_element_gene
Chr3	13601800	13606148	+	AT3G33058	transposable_element_gene
Chr3	13658664	13659333	-	AT3G33065	transposable_element_gene
Chr3	13624114	13628913	-	AT3G33066	transposable_element_gene
Chr3	13649581	13651310	+	AT3G33067	transposable_element_gene
Chr3	13614162	13616153	-	AT3G33081	transposable_element_gene
Chr3	13607765	13608786	+	AT3G33085	transposable_element_gene
Chr3	13910237	13912297	+	AT3G33127	transposable_element_gene
Chr3	13960517	13963601	-	AT3G33151	transposable_element_gene
Chr3	13965599	13969030	+	AT3G33154	transposable_element_gene
Chr3	13969697	13972020	+	AT3G33157	transposable_element_gene
Chr3	13983888	13987724	-	AT3G33169	transposable_element_gene
Chr3	14028344	14029295	+	AT3G33189	transposable_element_gene
Chr3	14128922	14132041	+	AT3G33197	transposable_element_gene
Chr3	14102699	14105290	+	AT3G33235	transposable_element_gene
Chr3	14082795	14084346	-	AT3G33528	gene
Chr3	14055707	14056099	-	AT3G33572	transposable_element_gene
Chr3	14052167	14055691	+	AT3G33575	transposable_element_gene
Chr3	14136757	14138239	-	AT3G35707	transposable_element_gene
Chr3	14152323	14154341	+	AT3G38525	transposable_element_gene
Chr3	14160795	14163605	-	AT3G39230	transposable_element_gene
Chr3	14171525	14172161	-	AT3G41345	transposable_element_gene
Chr3	14246667	14250629	+	AT3G42057	transposable_element_gene
Chr3	14261959	14263704	+	AT3G42083	transposable_element_gene
Chr3	14267220	14272239	-	AT3G42086	transposable_element_gene
Chr3	14344962	14345450	+	AT3G42179	transposable_element_gene
Chr3	14385163	14388016	-	AT3G42230	transposable_element_gene
Chr3	14406118	14406834	+	AT3G42251	transposable_element_gene
Chr3	14411778	14413179	+	AT3G42253	transposable_element_gene
Chr3	14546388	14553611	+	AT3G42431	transposable_element_gene
Chr3	14570230	14571625	+	AT3G42436	transposable_element_gene
Chr3	14581046	14583365	-	AT3G42445	transposable_element_gene
Chr3	14635040	14639783	-	AT3G42530	transposable_element_gene
Chr3	14642479	14644281	+	AT3G42535	transposable_element_gene
Chr3	14704742	14709298	-	AT3G42622	transposable_element_gene
Chr3	14712749	14714635	+	AT3G42624	transposable_element_gene
Chr3	14743147	14745900	-	AT3G42653	transposable_element_gene
Chr3	14774425	14775123	-	AT3G42710	transposable_element_gene
Chr3	14780327	14782489	-	AT3G42712	transposable_element_gene
Chr3	14799890	14801814	+	AT3G42716	transposable_element_gene
Chr3	14821960	14823996	+	AT3G42718	transposable_element_gene
Chr3	14828338	14830962	-	AT3G42720	transposable_element_gene
Chr3	14838392	14841189	-	AT3G42723	gene
Chr3	14806176	14808341	-	AT3G42727	transposable_element_gene
Chr3	14983525	14985656	+	AT3G42916	transposable_element_gene
Chr3	14998007	14999235	-	AT3G42930	transposable_element_gene
Chr3	15031624	15037037	+	AT3G42993	transposable_element_gene
Chr3	15044566	15046814	-	AT3G43000	transposable_element_gene
Chr3	15052579	15057585	+	AT3G43020	transposable_element_gene
Chr3	15105385	15107529	+	AT3G43128	transposable_element_gene
Chr3	15110606	15112253	-	AT3G43130	transposable_element_gene
Chr3	15134145	15136307	+	AT3G43146	transposable_element_gene
Chr3	15139995	15143123	+	AT3G43148	gene
Chr3	15151222	15152538	+	AT3G43154	transposable_element_gene
Chr3	15251803	15260553	+	AT3G43304	transposable_element_gene
Chr3	15262136	15265104	+	AT3G43307	transposable_element_gene
Chr3	15313040	15316207	-	AT3G43358	transposable_element_gene
Chr3	15360394	15361514	+	AT3G43433	transposable_element_gene
Chr3	15361697	15365347	+	AT3G43436	transposable_element_gene
Chr3	15382326	15384011	+	AT3G43447	transposable_element_gene
Chr3	15387806	15390501	-	AT3G43460	transposable_element_gene
Chr3	15413769	15416019	+	AT3G43523	transposable_element_gene
Chr3	15423007	15425340	+	AT3G43526	transposable_element_gene
Chr3	15426468	15426713	+	AT3G43528	transposable_element_gene
Chr3	15427145	15430076	-	AT3G43530	transposable_element_gene
Chr3	15458938	15460869	-	AT3G43563	transposable_element_gene
Chr3	15461541	15466805	-	AT3G43566	transposable_element_gene
Chr3	15479819	15480028	-	AT3G43574	gene
Chr3	15561486	15562115	-	AT3G43657	transposable_element_gene
Chr3	15576456	15578269	+	AT3G43680	transposable_element_gene
Chr3	15578892	15584429	-	AT3G43681	transposable_element_gene
Chr3	15598179	15600798	+	AT3G43690	transposable_element_gene
Chr3	15615386	15617149	-	AT3G43720	gene
Chr3	15677383	15678009	-	AT3G43828	transposable_element_gene
Chr3	15687554	15688773	+	AT3G43833	gene
Chr3	15692317	15697566	+	AT3G43835	transposable_element_gene
Chr3	15714896	15716641	-	AT3G43862	transposable_element_gene
Chr3	15717074	15717829	-	AT3G43863	transposable_element_gene
Chr3	15768820	15773629	-	AT3G43955	transposable_element_gene
Chr3	15774055	15775657	-	AT3G43960	gene
Chr3	15796238	15796417	+	AT3G44006	gene
Chr3	15813075	15814056	-	AT3G44042	transposable_element_gene
Chr3	15828177	15829088	-	AT3G44070	gene
Chr3	15901797	15903608	-	AT3G44190	gene
Chr3	15952045	15953084	-	AT3G44260	gene
Chr3	15996572	15999922	-	AT3G44325	transposable_element_gene
Chr3	16101417	16106081	+	AT3G44500	transposable_element_gene
Chr3	16379633	16381070	+	AT3G44860	gene
Chr3	16533451	16534082	-	AT3G45160	gene
Chr3	16601323	16603563	-	AT3G45270	transposable_element_gene
Chr3	16636472	16638835	+	AT3G45340	transposable_element_gene
Chr3	16639041	16640511	+	AT3G45350	transposable_element_gene
Chr3	16644521	16647172	-	AT3G45380	transposable_element_gene
Chr3	16756770	16758698	+	AT3G45640	gene
Chr3	16759253	16761266	+	AT3G45650	gene
Chr3	16896166	16897308	+	AT3G45970	gene
Chr3	17051955	17055514	+	AT3G46370	gene
Chr3	17111429	17114136	+	AT3G46487	transposable_element_gene
Chr3	17228673	17231201	+	AT3G46780	gene
Chr3	17301394	17306446	-	AT3G46970	gene
Chr3	17409792	17413813	+	AT3G47270	transposable_element_gene
Chr3	17430152	17432359	+	AT3G47310	transposable_element_gene
Chr3	17433459	17433966	+	AT3G47320	transposable_element_gene
Chr3	17434493	17436912	-	AT3G47330	transposable_element_gene
Chr3	17525485	17527052	-	AT3G47560	gene
Chr3	17606427	17610889	+	AT3G47750	gene
Chr3	17697942	17700833	-	AT3G47960	gene
Chr3	17710374	17712866	+	AT3G47980	gene
Chr3	17929647	17931701	+	AT3G48420	gene
Chr3	17949445	17951195	+	AT3G48460	gene
Chr3	17974977	17976670	-	AT3G48520	gene
Chr3	18021650	18022324	-	AT3G48640	gene
Chr3	18046323	18049463	+	AT3G48720	gene
Chr3	18249776	18253839	+	AT3G49220	gene
Chr3	18440003	18442198	-	AT3G49720	gene
Chr3	18634576	18635398	+	AT3G50260	gene
Chr3	18635920	18637341	+	AT3G50270	gene
Chr3	18834155	18834834	-	AT3G50685	gene
Chr3	18868065	18869384	+	AT3G50760	gene
Chr3	18896175	18898621	-	AT3G50840	gene
Chr3	19090947	19092509	+	AT3G51450	gene
Chr3	19284339	19285582	+	AT3G51970	gene
Chr3	19393819	19396403	+	AT3G52290	gene
Chr3	19569311	19570682	+	AT3G52800	gene
Chr3	19581113	19586299	+	AT3G52840	gene
Chr3	19593173	19595822	-	AT3G52870	gene
Chr3	19706894	19711439	+	AT3G53180	gene
Chr3	19723351	19726672	+	AT3G53230	gene
Chr3	19755704	19757613	+	AT3G53280	gene
Chr3	19875532	19876059	+	AT3G53600	gene
Chr3	19917854	19922365	-	AT3G53760	gene
Chr3	19930861	19932892	+	AT3G53800	gene
Chr3	20005733	20008254	+	AT3G54020	gene
Chr3	20016892	20018822	+	AT3G54050	gene
Chr3	20246539	20248140	+	AT3G54690	gene
Chr3	20259003	20260453	+	AT3G54730	gene
Chr3	20305300	20309796	-	AT3G54823	transposable_element_gene
Chr3	20400488	20402595	-	AT3G55050	gene
Chr3	20473541	20474763	-	AT3G55240	gene
Chr3	20547717	20548767	+	AT3G55420	gene
Chr3	20549599	20552215	-	AT3G55430	gene
Chr3	20644896	20646655	+	AT3G55646	gene
Chr3	20666972	20668505	+	AT3G55690	gene
Chr3	20716995	20718866	-	AT3G55840	gene
Chr3	20783318	20785796	-	AT3G56000	gene
Chr3	20850029	20852027	+	AT3G56200	gene
Chr3	20867970	20869024	-	AT3G56260	gene
Chr3	20896481	20897593	+	AT3G56360	gene
Chr3	20916172	20921338	-	AT3G56410	gene
Chr3	21138905	21140610	+	AT3G57120	gene
Chr3	21261934	21262622	+	AT3G57450	gene
Chr3	21296554	21299591	-	AT3G57530	gene
Chr3	21680326	21683135	+	AT3G58620	gene
Chr3	21742071	21746324	-	AT3G58790	gene
Chr3	21921746	21924415	-	AT3G59310	gene
Chr3	21932525	21935192	+	AT3G59350	gene
Chr3	22009051	22012791	+	AT3G59580	gene
Chr3	22282627	22284556	+	AT3G60290	gene
Chr3	22470519	22471906	+	AT3G60810	gene
Chr3	22514027	22516871	+	AT3G60930	transposable_element_gene
Chr3	22607130	22609099	+	AT3G61080	gene
Chr3	22655884	22656599	-	AT3G61198	gene
Chr3	22675238	22676788	-	AT3G61260	gene
Chr3	22745653	22747282	+	AT3G61470	gene
Chr3	22810041	22810747	-	AT3G61640	gene
Chr3	22892466	22893269	+	AT3G61840	gene
Chr3	23106437	23108511	-	AT3G62470	gene
Chr3	23132138	23133298	+	AT3G62530	gene
Chr3	23172806	23174762	+	AT3G62660	gene
Chr3	23214371	23217045	+	AT3G62750	gene
Chr3	23266249	23266934	+	AT3G62950	gene
Chr3	23326867	23328709	-	AT3G63140	gene
Chr4	17792	20066	+	AT4G00050	gene
Chr4	51166	53449	-	AT4G00140	gene
Chr4	139939	141643	+	AT4G00320	gene
Chr4	160768	163023	+	AT4G00360	gene
Chr4	174062	176853	-	AT4G00400	gene
Chr4	349116	351550	+	AT4G00820	gene
Chr4	382663	386529	-	AT4G00900	gene
Chr4	418437	421694	+	AT4G00970	gene
Chr4	493548	494850	+	AT4G01150	gene
Chr4	532351	534984	+	AT4G01270	gene
Chr4	631136	636899	+	AT4G01490	transposable_element_gene
Chr4	863351	864259	-	AT4G01980	transposable_element_gene
Chr4	898307	900870	-	AT4G02050	gene
Chr4	905866	913190	+	AT4G02070	gene
Chr4	935086	940191	+	AT4G02110	gene
Chr4	1017843	1018394	-	AT4G02312	transposable_element_gene
Chr4	1018434	1020824	+	AT4G02314	transposable_element_gene
Chr4	1049957	1054065	+	AT4G02390	gene
Chr4	1159667	1174321	-	AT4G02660	gene
Chr4	1193516	1197630	-	AT4G02710	gene
Chr4	1229111	1229945	-	AT4G02770	gene
Chr4	1312547	1316983	-	AT4G02960	transposable_element_gene
Chr4	1566068	1567192	+	AT4G03530	transposable_element_gene
Chr4	1642840	1646823	+	AT4G03710	transposable_element_gene
Chr4	1670638	1673055	+	AT4G03760	transposable_element_gene
Chr4	1673685	1679372	-	AT4G03770	transposable_element_gene
Chr4	1688258	1694030	-	AT4G03790	transposable_element_gene
Chr4	1806588	1809637	+	AT4G03860	transposable_element_gene
Chr4	1811323	1812054	+	AT4G03865	transposable_element_gene
Chr4	1828256	1830001	-	AT4G03880	transposable_element_gene
Chr4	1843451	1845822	+	AT4G03910	transposable_element_gene
Chr4	1865833	1866558	+	AT4G03923	transposable_element_gene
Chr4	1869052	1874687	-	AT4G03935	gene
Chr4	1879518	1881111	+	AT4G03950	gene
Chr4	1892890	1897940	+	AT4G03970	transposable_element_gene
Chr4	1916461	1917816	-	AT4G03990	transposable_element_gene
Chr4	1936653	1937972	-	AT4G04030	gene
Chr4	1951542	1954608	-	AT4G04070	transposable_element_gene
Chr4	1969059	1972381	+	AT4G04105	transposable_element_gene
Chr4	1972591	1974014	+	AT4G04110	gene
Chr4	1984439	1988845	-	AT4G04140	transposable_element_gene
Chr4	2013697	2018328	+	AT4G04170	transposable_element_gene
Chr4	2036511	2037816	+	AT4G04223	gene
Chr4	2045957	2048347	-	AT4G04250	pseudogene
Chr4	2076832	2077361	+	AT4G04293	transposable_element_gene
Chr4	2090168	2093991	+	AT4G04310	transposable_element_gene
Chr4	2106461	2109688	-	AT4G04316	transposable_element_gene
Chr4	2116553	2118597	-	AT4G04330	gene
Chr4	2122685	2126844	+	AT4G04340	gene
Chr4	2152446	2154824	+	AT4G04393	transposable_element_gene
Chr4	2155288	2156535	+	AT4G04395	transposable_element_gene
Chr4	2161216	2163867	-	AT4G04400	transposable_element_gene
Chr4	2206409	2208498	+	AT4G04426	transposable_element_gene
Chr4	2208776	2210863	-	AT4G04430	transposable_element_gene
Chr4	2252065	2256557	-	AT4G04530	transposable_element_gene
Chr4	2298267	2300006	+	AT4G04590	transposable_element_gene
Chr4	2347903	2349156	+	AT4G04635	transposable_element_gene
Chr4	2357418	2364944	+	AT4G04655	transposable_element_gene
Chr4	2443692	2444510	-	AT4G04820	transposable_element_gene
Chr4	2449560	2451589	+	AT4G04840	gene
Chr4	2497644	2505535	+	AT4G04920	gene
Chr4	2567474	2568162	+	AT4G05010	gene
Chr4	2618454	2619887	+	AT4G05100	gene
Chr4	2671822	2673243	-	AT4G05180	gene
Chr4	2831749	2836347	+	AT4G05556	transposable_element_gene
Chr4	2896376	2898502	+	AT4G05591	transposable_element_gene
Chr4	2918153	2919196	+	AT4G05610	transposable_element_gene
Chr4	3013278	3013859	+	AT4G05636	transposable_element_gene
Chr4	3022684	3023685	+	AT4G05640	transposable_element_gene
Chr4	3051195	3052774	-	AT4G06474	transposable_element_gene
Chr4	3070996	3071793	-	AT4G06480	transposable_element_gene
Chr4	3085805	3087256	+	AT4G06483	transposable_element_gene
Chr4	3087919	3088878	-	AT4G06484	transposable_element_gene
Chr4	3090240	3095924	-	AT4G06485	transposable_element_gene
Chr4	3097050	3097784	-	AT4G06486	transposable_element_gene
Chr4	3099364	3105303	+	AT4G06487	transposable_element_gene
Chr4	3154644	3158594	-	AT4G06499	transposable_element_gene
Chr4	3174260	3174880	-	AT4G06505	transposable_element_gene
Chr4	3176647	3182340	-	AT4G06506	transposable_element_gene
Chr4	3263286	3264419	+	AT4G06511	transposable_element_gene
Chr4	3280501	3282444	+	AT4G06517	transposable_element_gene
Chr4	3285704	3287791	-	AT4G06518	transposable_element_gene
Chr4	3313836	3316544	-	AT4G06525	transposable_element_gene
Chr4	3322816	3326895	-	AT4G06527	transposable_element_gene
Chr4	3327079	3330294	+	AT4G06528	transposable_element_gene
Chr4	3336339	3342143	+	AT4G06529	transposable_element_gene
Chr4	3345854	3346456	-	AT4G06530	transposable_element_gene
Chr4	3366037	3368502	-	AT4G06538	transposable_element_gene
Chr4	3371977	3374649	-	AT4G06539	transposable_element_gene
Chr4	3374741	3378235	+	AT4G06540	transposable_element_gene
Chr4	3378994	3379379	+	AT4G06541	transposable_element_gene
Chr4	3379397	3380776	-	AT4G06542	transposable_element_gene
Chr4	3384113	3385926	+	AT4G06544	transposable_element_gene
Chr4	3457793	3463732	+	AT4G06554	transposable_element_gene
Chr4	3464128	3466017	+	AT4G06555	transposable_element_gene
Chr4	3482500	3484512	-	AT4G06559	transposable_element_gene
Chr4	3485955	3488228	-	AT4G06560	transposable_element_gene
Chr4	3497432	3499171	-	AT4G06564	transposable_element_gene
Chr4	3503598	3508199	-	AT4G06566	transposable_element_gene
Chr4	3518688	3520916	+	AT4G06570	transposable_element_gene
Chr4	3539458	3541365	-	AT4G06573	transposable_element_gene
Chr4	3550656	3554459	+	AT4G06578	transposable_element_gene
Chr4	3565563	3567242	-	AT4G06580	transposable_element_gene
Chr4	3572990	3575539	+	AT4G06582	pseudogene
Chr4	3584020	3588532	-	AT4G06585	transposable_element_gene
Chr4	3594144	3597062	-	AT4G06587	transposable_element_gene
Chr4	3598434	3603301	+	AT4G06588	transposable_element_gene
Chr4	3618926	3621115	-	AT4G06590	transposable_element_gene
Chr4	3627035	3629397	-	AT4G06592	transposable_element_gene
Chr4	3644185	3646515	+	AT4G06595	transposable_element_gene
Chr4	3646551	3648116	-	AT4G06596	transposable_element_gene
Chr4	3650676	3655554	+	AT4G06597	pseudogene
Chr4	3682803	3685307	+	AT4G06603	transposable_element_gene
Chr4	3698609	3700468	+	AT4G06606	transposable_element_gene
Chr4	3705453	3709736	+	AT4G06608	pseudogene
Chr4	3726950	3728845	+	AT4G06613	transposable_element_gene
Chr4	3283784	3284823	+	AT4G06615	transposable_element_gene
Chr4	3734287	3736036	-	AT4G06620	transposable_element_gene
Chr4	3391521	3392717	-	AT4G06621	transposable_element_gene
Chr4	3736670	3738067	-	AT4G06622	transposable_element_gene
Chr4	3739442	3741301	-	AT4G06624	transposable_element_gene
Chr4	3749370	3753281	-	AT4G06628	transposable_element_gene
Chr4	3526422	3526831	+	AT4G06637	transposable_element_gene
Chr4	3763864	3764088	+	AT4G06641	pseudogene
Chr4	3790100	3794683	-	AT4G06642	transposable_element_gene
Chr4	3795731	3801568	+	AT4G06644	transposable_element_gene
Chr4	3825311	3827950	+	AT4G06652	transposable_element_gene
Chr4	3841927	3850392	-	AT4G06656	transposable_element_gene
Chr4	3869799	3871808	-	AT4G06664	transposable_element_gene
Chr4	3881990	3888610	+	AT4G06670	transposable_element_gene
Chr4	3888626	3889201	-	AT4G06672	transposable_element_gene
Chr4	3904318	3905304	-	AT4G06678	transposable_element_gene
Chr4	3906565	3907341	-	AT4G06680	transposable_element_gene
Chr4	3908146	3912063	+	AT4G06682	transposable_element_gene
Chr4	3913062	3914818	+	AT4G06684	transposable_element_gene
Chr4	3915379	3919648	-	AT4G06686	transposable_element_gene
Chr4	3937487	3938244	-	AT4G06697	transposable_element_gene
Chr4	3945668	3948238	-	AT4G06698	transposable_element_gene
Chr4	3957182	3958339	-	AT4G06702	transposable_element_gene
Chr4	3988849	3989259	-	AT4G06710	transposable_element_gene
Chr4	3990945	3992813	-	AT4G06712	transposable_element_gene
Chr4	4017248	4018366	-	AT4G06718	transposable_element_gene
Chr4	4019626	4021476	-	AT4G06720	transposable_element_gene
Chr4	4041130	4043094	+	AT4G06736	transposable_element_gene
Chr4	4044836	4045363	+	AT4G06738	transposable_element_gene
Chr4	4132301	4132813	+	AT4G07332	transposable_element_gene
Chr4	4178491	4180361	-	AT4G07355	transposable_element_gene
Chr4	4214468	4215758	+	AT4G07420	transposable_element_gene
Chr4	4244696	4246537	+	AT4G07458	transposable_element_gene
Chr4	4270747	4271691	-	AT4G07485	transposable_element_gene
Chr4	4283943	4285470	+	AT4G07494	transposable_element_gene
Chr4	4326227	4328921	+	AT4G07518	transposable_element_gene
Chr4	4331915	4332673	+	AT4G07519	transposable_element_gene
Chr4	4341586	4345237	-	AT4G07520	transposable_element_gene
Chr4	4336637	4339125	+	AT4G07522	transposable_element_gene
Chr4	4340664	4341077	+	AT4G07523	transposable_element_gene
Chr4	4382464	4385487	-	AT4G07563	transposable_element_gene
Chr4	4404032	4406056	-	AT4G07586	transposable_element_gene
Chr4	4422655	4425460	+	AT4G07630	transposable_element_gene
Chr4	4467982	4471439	+	AT4G07680	transposable_element_gene
Chr4	4485092	4487763	+	AT4G07700	transposable_element_gene
Chr4	4671637	4675725	+	AT4G07850	transposable_element_gene
Chr4	4705914	4707698	+	AT4G07893	transposable_element_gene
Chr4	4768785	4769447	+	AT4G07939	transposable_element_gene
Chr4	4773564	4776647	+	AT4G07942	transposable_element_gene
Chr4	4808635	4809352	+	AT4G07965	gene
Chr4	4810301	4815076	+	AT4G07967	transposable_element_gene
Chr4	4837021	4838089	+	AT4G08016	transposable_element_gene
Chr4	4895659	4901632	-	AT4G08050	transposable_element_gene
Chr4	4964226	4966272	+	AT4G08080	transposable_element_gene
Chr4	4980951	4983509	-	AT4G08091	transposable_element_gene
Chr4	4984426	4988683	-	AT4G08092	transposable_element_gene
Chr4	4990161	4991619	+	AT4G08093	pseudogene
Chr4	5079652	5083590	+	AT4G08100	transposable_element_gene
Chr4	5049024	5054252	-	AT4G08109	transposable_element_gene
Chr4	5064591	5067431	+	AT4G08113	transposable_element_gene
Chr4	5075027	5077893	-	AT4G08115	transposable_element_gene
Chr4	5163399	5167179	-	AT4G08170	gene
Chr4	5347396	5350436	-	AT4G08430	gene
Chr4	5469345	5470466	+	AT4G08593	gene
Chr4	5480552	5482514	-	AT4G08598	transposable_element_gene
Chr4	5485735	5488998	+	AT4G08600	transposable_element_gene
Chr4	5489259	5489974	-	AT4G08602	transposable_element_gene
Chr4	5521748	5525857	+	AT4G08650	transposable_element_gene
Chr4	5550429	5551370	+	AT4G08685	gene
Chr4	5555316	5556616	-	AT4G08691	gene
Chr4	5567742	5570572	+	AT4G08710	transposable_element_gene
Chr4	5571075	5574725	-	AT4G08720	transposable_element_gene
Chr4	5943640	5946070	+	AT4G09370	transposable_element_gene
Chr4	5946583	5950874	-	AT4G09380	transposable_element_gene
Chr4	5953226	5958057	-	AT4G09400	transposable_element_gene
Chr4	5958513	5961076	-	AT4G09410	transposable_element_gene
Chr4	5962181	5963791	-	AT4G09420	gene
Chr4	6079879	6082242	-	AT4G09625	transposable_element_gene
Chr4	6088213	6090888	-	AT4G09640	gene
Chr4	6146690	6148814	+	AT4G09750	gene
Chr4	6209726	6212148	-	AT4G09875	transposable_element_gene
Chr4	6441673	6443435	-	AT4G10390	gene
Chr4	6650724	6654712	+	AT4G10830	transposable_element_gene
Chr4	6696712	6697455	+	AT4G10910	gene
Chr4	6696712	6699199	-	AT4G10920	gene
Chr4	6702725	6704645	-	AT4G10925	gene
Chr4	6840491	6845591	-	AT4G11230	gene
Chr4	6914885	6919316	-	AT4G11375	transposable_element_gene
Chr4	7193270	7195152	-	AT4G12000	gene
Chr4	7307737	7309755	-	AT4G12300	gene
Chr4	7401109	7401907	-	AT4G12470	gene
Chr4	7414150	7414927	-	AT4G12500	gene
Chr4	7459646	7462253	-	AT4G12620	gene
Chr4	7480641	7482150	+	AT4G12690	gene
Chr4	7491383	7492876	-	AT4G12730	gene
Chr4	8007989	8010745	-	AT4G13820	gene
Chr4	8013893	8016486	-	AT4G13840	gene
Chr4	8023319	8025582	-	AT4G13870	gene
Chr4	8031972	8033723	-	AT4G13890	gene
Chr4	8103645	8105521	-	AT4G14050	gene
Chr4	8413288	8415391	-	AT4G14680	gene
Chr4	8521522	8523705	-	AT4G14900	gene
Chr4	8666338	8669470	-	AT4G15210	gene
Chr4	8804120	8807203	+	AT4G15393	gene
Chr4	8827876	8831504	+	AT4G15430	gene
Chr4	8877590	8879327	-	AT4G15550	gene
Chr4	8925806	8926310	+	AT4G15660	gene
Chr4	9030517	9033395	-	AT4G15920	gene
Chr4	9179244	9179833	-	AT4G16215	gene
Chr4	9411840	9414897	+	AT4G16745	gene
Chr4	9601451	9604207	+	AT4G17080	gene
Chr4	9660985	9663774	-	AT4G17230	gene
Chr4	9816452	9819312	+	AT4G17615	gene
Chr4	9848032	9850704	-	AT4G17695	gene
Chr4	10030632	10032963	+	AT4G18070	gene
Chr4	10050211	10054031	+	AT4G18150	gene
Chr4	10103996	10104733	+	AT4G18280	gene
Chr4	10186131	10188909	-	AT4G18440	gene
Chr4	10352622	10355555	+	AT4G18890	gene
Chr4	10375364	10378390	+	AT4G18950	gene
Chr4	10466477	10469092	-	AT4G19130	gene
Chr4	10651744	10657282	+	AT4G19530	gene
Chr4	10772402	10774023	-	AT4G19830	gene
Chr4	10818242	10825381	+	AT4G19970	gene
Chr4	10884197	10888270	+	AT4G20140	gene
Chr4	11034272	11035874	-	AT4G20480	gene
Chr4	11133186	11133970	-	AT4G20780	gene
Chr4	11445849	11447163	-	AT4G21510	gene
Chr4	11450556	11456007	+	AT4G21530	gene
Chr4	11470883	11472981	-	AT4G21570	gene
Chr4	11603568	11604331	-	AT4G21870	gene
Chr4	11882126	11885421	-	AT4G22570	gene
Chr4	11968276	11971149	-	AT4G22780	gene
Chr4	12023915	12027421	-	AT4G22950	gene
Chr4	12030020	12033137	+	AT4G22960	gene
Chr4	12087203	12090575	+	AT4G23060	gene
Chr4	12497055	12500128	+	AT4G24050	gene
Chr4	12524491	12527341	+	AT4G24120	gene
Chr4	12609528	12611468	+	AT4G24350	gene
Chr4	12612535	12613719	+	AT4G24380	gene
Chr4	12630018	12633075	+	AT4G24430	gene
Chr4	12727834	12731274	-	AT4G24670	gene
Chr4	13021780	13022725	-	AT4G25490	gene
Chr4	13038360	13042443	+	AT4G25530	gene
Chr4	13133529	13135024	+	AT4G25830	gene
Chr4	13210459	13213477	+	AT4G26050	gene
Chr4	13236448	13238487	+	AT4G26120	gene
Chr4	13253210	13254904	+	AT4G26150	gene
Chr4	13281937	13283402	+	AT4G26210	gene
Chr4	13456434	13460060	-	AT4G26690	gene
Chr4	13463116	13467601	+	AT4G26700	gene
Chr4	13487457	13489376	+	AT4G26790	gene
Chr4	13653609	13656204	+	AT4G27260	gene
Chr4	13690821	13692796	-	AT4G27350	gene
Chr4	13811645	13812126	+	AT4G27654	gene
Chr4	13833807	13836578	-	AT4G27730	gene
Chr4	13890644	13893073	+	AT4G27900	gene
Chr4	14007539	14009019	-	AT4G28270	gene
Chr4	14055661	14057592	+	AT4G28420	gene
Chr4	14202758	14203961	-	AT4G28750	gene
Chr4	14215545	14217579	+	AT4G28780	gene
Chr4	14280528	14282864	+	AT4G28960	transposable_element_gene
Chr4	14283564	14287590	-	AT4G28970	transposable_element_gene
Chr4	14398054	14400198	-	AT4G29200	gene
Chr4	14535542	14537250	-	AT4G29670	gene
Chr4	14566265	14569332	+	AT4G29740	gene
Chr4	14579704	14581700	+	AT4G29780	gene
Chr4	14742452	14749987	+	AT4G30150	gene
Chr4	14770499	14776058	-	AT4G30190	gene
Chr4	14796764	14800922	+	AT4G30210	gene
Chr4	14825808	14827047	-	AT4G30280	gene
Chr4	14920534	14922494	+	AT4G30530	gene
Chr4	14937840	14941018	-	AT4G30600	gene
Chr4	14954320	14954968	+	AT4G30650	gene
Chr4	14955373	14956171	+	AT4G30660	gene
Chr4	15079243	15081657	-	AT4G30980	gene
Chr4	15373999	15377134	+	AT4G31780	gene
Chr4	15383201	15385029	+	AT4G31800	gene
Chr4	15462408	15464358	+	AT4G31970	gene
Chr4	15583387	15584769	+	AT4G32280	gene
Chr4	15617466	15620910	+	AT4G32350	gene
Chr4	15765402	15767106	+	AT4G32690	gene
Chr4	15819524	15820871	+	AT4G32800	gene
Chr4	16152926	16154722	-	AT4G33625	gene
Chr4	16204157	16207947	-	AT4G33790	gene
Chr4	16314003	16319426	+	AT4G34060	gene
Chr4	16345281	16347133	-	AT4G34135	gene
Chr4	16354946	16357293	+	AT4G34150	gene
Chr4	16422166	16423948	+	AT4G34320	gene
Chr4	16451876	16453260	+	AT4G34410	gene
Chr4	16498391	16500174	+	AT4G34530	gene
Chr4	16507635	16508754	+	AT4G34560	gene
Chr4	16515327	16519534	+	AT4G34580	gene
Chr4	16536865	16537746	-	AT4G34630	gene
Chr4	16553390	16554740	+	AT4G34680	gene
Chr4	16574577	16576671	-	AT4G34740	gene
Chr4	16609746	16612907	-	AT4G34860	gene
Chr4	16852074	16852947	-	AT4G35480	gene
Chr4	16865488	16871764	+	AT4G35520	gene
Chr4	17032268	17033862	-	AT4G35985	gene
Chr4	17039063	17041141	-	AT4G36010	gene
Chr4	17120085	17123841	-	AT4G36180	gene
Chr4	17137344	17139635	-	AT4G36220	gene
Chr4	17187528	17192317	-	AT4G36380	gene
Chr4	17215027	17216530	-	AT4G36470	gene
Chr4	17225912	17226610	-	AT4G36500	gene
Chr4	17276936	17279201	-	AT4G36640	gene
Chr4	17388814	17389837	+	AT4G36900	gene
Chr4	17422572	17423901	-	AT4G36950	gene
Chr4	17429744	17431685	-	AT4G36970	gene
Chr4	17524461	17525159	+	AT4G37240	gene
Chr4	17605758	17606755	-	AT4G37450	gene
Chr4	17752084	17754157	+	AT4G37770	gene
Chr4	17775474	17777397	-	AT4G37800	gene
Chr4	17821737	17824627	-	AT4G37900	gene
Chr4	18003916	18006140	+	AT4G38480	gene
Chr4	18015736	18018306	-	AT4G38520	gene
Chr4	18265885	18267829	-	AT4G39230	gene
Chr4	18315575	18318142	+	AT4G39390	gene
Chr4	18399955	18402963	+	AT4G39640	gene
Chr4	18536538	18538506	-	AT4G39970	gene
Chr5	13128	16173	-	AT5G01040	gene
Chr5	28532	29086	-	AT5G01080	gene
Chr5	34596	37948	-	AT5G01100	gene
Chr5	61017	63848	-	AT5G01180	gene
Chr5	227953	230051	-	AT5G01600	gene
Chr5	230987	232205	+	AT5G01610	gene
Chr5	272832	277561	-	AT5G01730	gene
Chr5	280722	281445	+	AT5G01740	gene
Chr5	338899	340253	+	AT5G01880	gene
Chr5	412031	412698	-	AT5G02090	gene
Chr5	413520	416225	+	AT5G02100	gene
Chr5	426226	427297	+	AT5G02160	gene
Chr5	568524	570920	+	AT5G02540	gene
Chr5	591771	593187	+	AT5G02630	gene
Chr5	725281	725962	+	AT5G03090	gene
Chr5	733979	734943	+	AT5G03120	gene
Chr5	898241	900159	-	AT5G03555	gene
Chr5	915465	918485	+	AT5G03610	gene
Chr5	957744	961032	+	AT5G03680	gene
Chr5	965874	967322	-	AT5G03700	gene
Chr5	971786	973683	-	AT5G03720	gene
Chr5	999102	1001029	-	AT5G03780	gene
Chr5	1153790	1155040	+	AT5G04200	gene
Chr5	1271513	1277985	-	AT5G04480	gene
Chr5	1411565	1414677	-	AT5G04860	gene
Chr5	1422799	1426879	+	AT5G04885	gene
Chr5	1454167	1456990	-	AT5G04940	gene
Chr5	1557037	1557998	-	AT5G05250	gene
Chr5	1570102	1570410	-	AT5G05300	gene
Chr5	1609250	1610446	+	AT5G05440	gene
Chr5	1666471	1668352	-	AT5G05590	gene
Chr5	1672120	1674739	+	AT5G05600	gene
Chr5	1765507	1767455	+	AT5G05860	gene
Chr5	1772543	1774113	+	AT5G05890	gene
Chr5	1790231	1790833	+	AT5G05960	gene
Chr5	1919213	1921425	+	AT5G06290	gene
Chr5	1934739	1935644	-	AT5G06330	gene
Chr5	1989747	1994912	-	AT5G06530	gene
Chr5	2060501	2061956	-	AT5G06690	gene
Chr5	2063487	2066039	+	AT5G06700	gene
Chr5	2103160	2105898	+	AT5G06800	gene
Chr5	2132197	2133746	-	AT5G06865	gene
Chr5	2133918	2135166	+	AT5G06870	gene
Chr5	2180502	2182418	-	AT5G07020	gene
Chr5	2196434	2198114	-	AT5G07070	gene
Chr5	2206000	2206928	+	AT5G07110	gene
Chr5	2274260	2275990	-	AT5G07250	gene
Chr5	2309911	2312287	+	AT5G07320	gene
Chr5	2360634	2362013	-	AT5G07460	gene
Chr5	2391722	2396329	+	AT5G07570	gene
Chr5	2524778	2529330	-	AT5G07920	gene
Chr5	2578345	2579163	+	AT5G08050	gene
Chr5	2622030	2622720	-	AT5G08150	gene
Chr5	2680744	2681813	+	AT5G08330	gene
Chr5	2690879	2693550	-	AT5G08370	gene
Chr5	2748193	2751771	+	AT5G08500	gene
Chr5	2856740	2859006	+	AT5G08780	gene
Chr5	2866252	2869054	+	AT5G09220	gene
Chr5	2873660	2874849	-	AT5G09240	gene
Chr5	2993444	2995675	-	AT5G09660	gene
Chr5	3015247	3018262	-	AT5G09730	gene
Chr5	3073356	3078262	+	AT5G09870	gene
Chr5	3187277	3190251	-	AT5G10170	gene
Chr5	3217028	3219368	-	AT5G10250	gene
Chr5	3219991	3221515	+	AT5G10260	gene
Chr5	3239617	3240870	+	AT5G10300	gene
Chr5	3277532	3278313	-	AT5G10430	gene
Chr5	3372087	3372838	-	AT5G10670	transposable_element_gene
Chr5	3398951	3400156	+	AT5G10750	gene
Chr5	3516217	3516995	-	AT5G11070	gene
Chr5	3593380	3594992	-	AT5G11260	gene
Chr5	3644547	3647295	+	AT5G11420	gene
Chr5	3744980	3747125	+	AT5G11650	gene
Chr5	3754249	3758242	+	AT5G11670	gene
Chr5	3784251	3784792	+	AT5G11740	gene
Chr5	3799550	3802792	+	AT5G11790	gene
Chr5	3890104	3891513	+	AT5G12050	gene
Chr5	3961106	3963522	-	AT5G12250	gene
Chr5	3992948	3993610	-	AT5G12340	gene
Chr5	4087712	4089004	+	AT5G12940	gene
Chr5	4204817	4206405	-	AT5G13190	gene
Chr5	4218888	4220883	+	AT5G13220	gene
Chr5	4296688	4299223	-	AT5G13400	gene
Chr5	4299705	4301780	-	AT5G13410	gene
Chr5	4341262	4342095	+	AT5G13510	gene
Chr5	4420069	4423033	-	AT5G13700	gene
Chr5	4617650	4618912	-	AT5G14320	gene
Chr5	4740252	4743446	-	AT5G14700	gene
Chr5	4823714	4825373	+	AT5G14910	gene
Chr5	4847278	4848867	+	AT5G14970	gene
Chr5	4947667	4950340	+	AT5G15240	gene
Chr5	4984959	4986239	-	AT5G15350	gene
Chr5	4987437	4989182	-	AT5G15360	gene
Chr5	5003307	5006882	-	AT5G15410	gene
Chr5	5092157	5094494	+	AT5G15650	gene
Chr5	5113823	5114477	-	AT5G15690	gene
Chr5	5199711	5202452	+	AT5G15930	gene
Chr5	5211911	5212665	+	AT5G15970	gene
Chr5	5227924	5229116	+	AT5G16010	gene
Chr5	5283550	5286293	-	AT5G16190	gene
Chr5	5306807	5309932	+	AT5G16240	gene
Chr5	5431681	5434134	+	AT5G16590	gene
Chr5	5483288	5485081	+	AT5G16710	gene
Chr5	5526742	5529930	-	AT5G16810	gene
Chr5	5610806	5613065	+	AT5G17060	gene
Chr5	5623021	5624800	-	AT5G17100	gene
Chr5	5630538	5634764	+	AT5G17125	transposable_element_gene
Chr5	5690227	5692902	-	AT5G17300	gene
Chr5	5718772	5719608	+	AT5G17350	gene
Chr5	5764063	5766077	-	AT5G17490	gene
Chr5	5860421	5862422	-	AT5G17760	gene
Chr5	5974567	5975054	-	AT5G18050	gene
Chr5	5975954	5976496	+	AT5G18060	gene
Chr5	5983840	5984112	+	AT5G18080	gene
Chr5	6000014	6000331	-	AT5G18150	gene
Chr5	6092682	6095053	-	AT5G18400	gene
Chr5	6183258	6183954	-	AT5G18600	gene
Chr5	6220781	6222228	-	AT5G18660	gene
Chr5	6286847	6287590	+	AT5G18850	gene
Chr5	6290676	6295811	+	AT5G18860	gene
Chr5	6349762	6350949	-	AT5G19015	transposable_element_gene
Chr5	6375245	6377660	+	AT5G19070	gene
Chr5	6411561	6413170	-	AT5G19110	gene
Chr5	6423153	6426166	+	AT5G19140	gene
Chr5	6463824	6466831	-	AT5G19220	gene
Chr5	6562971	6565632	+	AT5G19460	gene
Chr5	6718341	6718995	+	AT5G19875	gene
Chr5	6739624	6740957	+	AT5G19940	gene
Chr5	6814093	6815379	+	AT5G20190	gene
Chr5	6840833	6842858	-	AT5G20270	gene
Chr5	7027773	7031290	+	AT5G20750	transposable_element_gene
Chr5	7116738	7122774	+	AT5G20960	gene
Chr5	7222226	7223621	+	AT5G21430	gene
Chr5	7365532	7366778	-	AT5G22250	gene
Chr5	7418116	7419249	-	AT5G22390	gene
Chr5	7502674	7503449	+	AT5G22580	gene
Chr5	7524342	7526160	+	AT5G22630	gene
Chr5	7541271	7545182	+	AT5G22690	gene
Chr5	7718121	7721839	+	AT5G23020	gene
Chr5	7781196	7783601	+	AT5G23130	gene
Chr5	8098052	8101323	-	AT5G23980	gene
Chr5	8118317	8122784	-	AT5G24030	gene
Chr5	8203003	8205793	+	AT5G24200	gene
Chr5	8251378	8262154	-	AT5G24280	gene
Chr5	8263132	8265741	-	AT5G24290	gene
Chr5	8277700	8279240	+	AT5G24314	gene
Chr5	8363831	8365036	-	AT5G24480	gene
Chr5	8416662	8418933	-	AT5G24590	gene
Chr5	8794252	8797020	-	AT5G25350	gene
Chr5	8865651	8867685	-	AT5G25470	gene
Chr5	8914233	8916800	-	AT5G25610	gene
Chr5	9072727	9075690	+	AT5G25980	gene
Chr5	9096460	9099185	+	AT5G26030	gene
Chr5	9206375	9208136	+	AT5G26270	gene
Chr5	9208711	9210572	+	AT5G26280	gene
Chr5	9214236	9217143	-	AT5G26283	transposable_element_gene
Chr5	9249457	9252813	+	AT5G26345	transposable_element_gene
Chr5	9498052	9503134	+	AT5G27000	gene
Chr5	9562596	9565841	+	AT5G27160	transposable_element_gene
Chr5	9566763	9567176	-	AT5G27180	transposable_element_gene
Chr5	9567920	9571164	-	AT5G27190	transposable_element_gene
Chr5	9618392	9620533	-	AT5G27290	gene
Chr5	9708136	9709444	+	AT5G27500	transposable_element_gene
Chr5	9710872	9712425	-	AT5G27505	transposable_element_gene
Chr5	9714382	9716354	-	AT5G27520	gene
Chr5	9956859	9957640	-	AT5G27927	transposable_element_gene
Chr5	10050551	10056352	+	AT5G28053	transposable_element_gene
Chr5	10059200	10064669	-	AT5G28056	transposable_element_gene
Chr5	10094411	10098508	-	AT5G28085	transposable_element_gene
Chr5	10101042	10102274	+	AT5G28090	gene
Chr5	10140418	10147542	+	AT5G28165	transposable_element_gene
Chr5	10195174	10196616	-	AT5G28230	pseudogene
Chr5	10201271	10203335	-	AT5G28235	gene
Chr5	10207353	10213598	-	AT5G28237	gene
Chr5	10241337	10256531	+	AT5G28263	transposable_element_gene
Chr5	10365742	10367421	-	AT5G28430	transposable_element_gene
Chr5	10398191	10400049	+	AT5G28464	transposable_element_gene
Chr5	10497296	10502802	+	AT5G28523	transposable_element_gene
Chr5	10574621	10575159	+	AT5G28570	transposable_element_gene
Chr5	10575495	10578143	-	AT5G28580	transposable_element_gene
Chr5	10636631	10637249	+	AT5G28630	gene
Chr5	10728378	10733393	-	AT5G28692	transposable_element_gene
Chr5	10738453	10744395	-	AT5G28696	transposable_element_gene
Chr5	10757991	10758887	-	AT5G28710	transposable_element_gene
Chr5	10817194	10818477	+	AT5G28785	transposable_element_gene
Chr5	10822880	10823638	+	AT5G28800	gene
Chr5	10824433	10826575	+	AT5G28810	gene
Chr5	10837849	10839826	-	AT5G28823	gene
Chr5	10842660	10845756	-	AT5G28824	gene
Chr5	10846899	10853413	+	AT5G28826	transposable_element_gene
Chr5	10869579	10872681	+	AT5G28845	transposable_element_gene
Chr5	10884483	10889210	+	AT5G28865	transposable_element_gene
Chr5	10889278	10891421	-	AT5G28870	transposable_element_gene
Chr5	10894098	10894704	-	AT5G28880	transposable_element_gene
Chr5	10902105	10903015	-	AT5G28888	transposable_element_gene
Chr5	10940033	10941771	+	AT5G28919	gene
Chr5	10946562	10948829	-	AT5G28923	transposable_element_gene
Chr5	10949704	10953591	-	AT5G28926	transposable_element_gene
Chr5	11002030	11009297	+	AT5G28970	transposable_element_gene
Chr5	11031699	11038817	+	AT5G29015	transposable_element_gene
Chr5	11122321	11122830	+	AT5G29058	transposable_element_gene
Chr5	11128470	11129537	-	AT5G29060	transposable_element_gene
Chr5	11171500	11174052	-	AT5G29408	transposable_element_gene
Chr5	11197050	11201681	+	AT5G29562	transposable_element_gene
Chr5	11212606	11213608	+	AT5G29568	transposable_element_gene
Chr5	11218048	11223147	+	AT5G29574	transposable_element_gene
Chr5	11268325	11271810	-	AT5G29580	transposable_element_gene
Chr5	11622149	11630296	-	AT5G29646	transposable_element_gene
Chr5	11294565	11300009	+	AT5G29720	transposable_element_gene
Chr5	11323981	11329884	-	AT5G29975	transposable_element_gene
Chr5	11596127	11610717	+	AT5G30269	transposable_element_gene
Chr5	11358801	11364836	-	AT5G30276	transposable_element_gene
Chr5	11499013	11500014	-	AT5G30400	transposable_element_gene
Chr5	11533469	11537215	-	AT5G30420	pseudogene
Chr5	11559203	11561951	+	AT5G30450	transposable_element_gene
Chr5	11587319	11589681	+	AT5G30470	transposable_element_gene
Chr5	11590737	11591989	+	AT5G30480	transposable_element_gene
Chr5	11641770	11643020	-	AT5G30545	transposable_element_gene
Chr5	11402278	11403675	+	AT5G30762	transposable_element_gene
Chr5	11405397	11406710	+	AT5G30852	transposable_element_gene
Chr5	11412727	11415675	+	AT5G31032	transposable_element_gene
Chr5	11644438	11649471	-	AT5G31087	transposable_element_gene
Chr5	11424677	11426539	+	AT5G31572	transposable_element_gene
Chr5	11657833	11659707	+	AT5G31685	transposable_element_gene
Chr5	11715184	11721564	-	AT5G31804	transposable_element_gene
Chr5	11437644	11438267	+	AT5G31842	transposable_element_gene
Chr5	11744501	11746159	-	AT5G31855	transposable_element_gene
Chr5	11777654	11779488	+	AT5G31963	transposable_element_gene
Chr5	11780620	11781807	+	AT5G31981	transposable_element_gene
Chr5	11782797	11784866	-	AT5G31999	transposable_element_gene
Chr5	11797904	11798515	-	AT5G32035	transposable_element_gene
Chr5	11800200	11802224	-	AT5G32053	transposable_element_gene
Chr5	11453775	11457685	+	AT5G32103	transposable_element_gene
Chr5	11813521	11816463	-	AT5G32107	transposable_element_gene
Chr5	11457959	11459621	+	AT5G32136	transposable_element_gene
Chr5	11820826	11821563	-	AT5G32143	transposable_element_gene
Chr5	11830875	11831456	+	AT5G32161	transposable_element_gene
Chr5	11460441	11461217	+	AT5G32169	transposable_element_gene
Chr5	11836787	11838733	+	AT5G32197	transposable_element_gene
Chr5	11846410	11848350	+	AT5G32228	transposable_element_gene
Chr5	11907125	11908798	-	AT5G32241	transposable_element_gene
Chr5	11941158	11943053	+	AT5G32306	transposable_element_gene
Chr5	11944831	11945358	-	AT5G32312	transposable_element_gene
Chr5	11977548	11987264	+	AT5G32345	transposable_element_gene
Chr5	12013300	12015174	+	AT5G32404	transposable_element_gene
Chr5	12016950	12017720	+	AT5G32405	transposable_element_gene
Chr5	12021491	12022876	+	AT5G32408	transposable_element_gene
Chr5	12030328	12030933	-	AT5G32420	transposable_element_gene
Chr5	12032693	12034552	-	AT5G32423	transposable_element_gene
Chr5	12049749	12050468	-	AT5G32431	transposable_element_gene
Chr5	12070642	12071381	-	AT5G32434	transposable_element_gene
Chr5	12072626	12073943	-	AT5G32436	transposable_element_gene
Chr5	12099857	12101337	-	AT5G32473	transposable_element_gene
Chr5	12102512	12104578	-	AT5G32475	transposable_element_gene
Chr5	12127960	12128881	-	AT5G32488	transposable_element_gene
Chr5	12125630	12126732	-	AT5G32489	transposable_element_gene
Chr5	12129478	12130279	-	AT5G32490	transposable_element_gene
Chr5	12131937	12133832	-	AT5G32495	transposable_element_gene
Chr5	12138752	12139374	-	AT5G32510	transposable_element_gene
Chr5	12142711	12144657	-	AT5G32511	transposable_element_gene
Chr5	12140385	12140969	-	AT5G32515	transposable_element_gene
Chr5	12165300	12167168	+	AT5G32516	transposable_element_gene
Chr5	12150099	12151013	-	AT5G32517	transposable_element_gene
Chr5	12190079	12192625	+	AT5G32520	transposable_element_gene
Chr5	12195731	12199558	+	AT5G32540	transposable_element_gene
Chr5	12204733	12206865	+	AT5G32566	transposable_element_gene
Chr5	12221589	12224322	-	AT5G32590	gene
Chr5	12225111	12226634	-	AT5G32591	transposable_element_gene
Chr5	12271360	12273728	+	AT5G32621	transposable_element_gene
Chr5	12282239	12283972	-	AT5G32623	transposable_element_gene
Chr5	12292463	12294049	+	AT5G32624	transposable_element_gene
Chr5	12332885	12335557	-	AT5G32702	transposable_element_gene
Chr5	12340216	12342177	-	AT5G32726	transposable_element_gene
Chr5	12349746	12350642	-	AT5G32775	transposable_element_gene
Chr5	12386481	12388874	+	AT5G32950	transposable_element_gene
Chr5	12396113	12396754	+	AT5G33000	transposable_element_gene
Chr5	12402098	12408478	+	AT5G33050	transposable_element_gene
Chr5	12427569	12428243	+	AT5G33100	transposable_element_gene
Chr5	12434286	12435257	+	AT5G33150	transposable_element_gene
Chr5	12466110	12468921	+	AT5G33220	transposable_element_gene
Chr5	12469886	12470725	-	AT5G33223	transposable_element_gene
Chr5	12472882	12475965	-	AT5G33226	transposable_element_gene
Chr5	12476677	12477134	+	AT5G33230	transposable_element_gene
Chr5	12479274	12481736	-	AT5G33232	transposable_element_gene
Chr5	12493615	12494901	+	AT5G33250	transposable_element_gene
Chr5	12499072	12500433	+	AT5G33251	pseudogene
Chr5	12518370	12519302	-	AT5G33254	transposable_element_gene
Chr5	12520677	12522492	-	AT5G33255	transposable_element_gene
Chr5	12542039	12543313	+	AT5G33270	transposable_element_gene
Chr5	12610179	12615470	+	AT5G33381	transposable_element_gene
Chr5	12628891	12630594	-	AT5G33384	transposable_element_gene
Chr5	12635785	12637371	-	AT5G33386	transposable_element_gene
Chr5	12649194	12649796	+	AT5G33391	transposable_element_gene
Chr5	12715034	12716881	+	AT5G33427	transposable_element_gene
Chr5	12742864	12744019	-	AT5G33431	transposable_element_gene
Chr5	12745751	12750205	-	AT5G33434	transposable_element_gene
Chr5	12755641	12758275	+	AT5G33442	transposable_element_gene
Chr5	12928508	12933349	-	AT5G34623	transposable_element_gene
Chr5	12966080	12968155	+	AT5G34790	transposable_element_gene
Chr5	12993229	12995709	+	AT5G34834	transposable_element_gene
Chr5	12996228	12997214	+	AT5G34835	transposable_element_gene
Chr5	13005694	13006653	+	AT5G34837	transposable_element_gene
Chr5	13008218	13009492	+	AT5G34838	transposable_element_gene
Chr5	13020822	13022144	+	AT5G34841	transposable_element_gene
Chr5	13061035	13062230	+	AT5G34869	gene
Chr5	13209814	13211899	-	AT5G34895	transposable_element_gene
Chr5	13214696	13219362	-	AT5G34900	transposable_element_gene
Chr5	13271933	13274842	+	AT5G34990	transposable_element_gene
Chr5	13285645	13289722	+	AT5G35025	transposable_element_gene
Chr5	13305469	13306464	+	AT5G35048	transposable_element_gene
Chr5	13315155	13318790	-	AT5G35052	transposable_element_gene
Chr5	13320517	13326651	-	AT5G35057	transposable_element_gene
Chr5	13336981	13338990	-	AT5G35070	pseudogene
Chr5	13348106	13353283	+	AT5G35076	transposable_element_gene
Chr5	13386852	13387175	-	AT5G35120	gene
Chr5	13394308	13396013	+	AT5G35140	transposable_element_gene
Chr5	13397089	13399881	+	AT5G35142	transposable_element_gene
Chr5	13400552	13402834	+	AT5G35145	transposable_element_gene
Chr5	13404008	13404991	+	AT5G35146	transposable_element_gene
Chr5	13419166	13423746	+	AT5G35170	gene
Chr5	13466904	13471592	-	AT5G35205	transposable_element_gene
Chr5	13592255	13593149	+	AT5G35375	gene
Chr5	13644789	13649513	-	AT5G35416	transposable_element_gene
Chr5	13694865	13698386	+	AT5G35495	transposable_element_gene
Chr5	13713460	13719312	+	AT5G35535	transposable_element_gene
Chr5	13736245	13740702	-	AT5G35555	transposable_element_gene
Chr5	13934108	13934782	+	AT5G35760	gene
Chr5	13964643	13965218	+	AT5G35792	transposable_element_gene
Chr5	13965556	13968112	-	AT5G35794	transposable_element_gene
Chr5	13968537	13969932	-	AT5G35796	pseudogene
Chr5	14025863	14026726	-	AT5G35890	gene
Chr5	14083388	14089891	-	AT5G35935	transposable_element_gene
Chr5	14113311	14117927	-	AT5G35965	transposable_element_gene
Chr5	14380268	14380744	-	AT5G36650	transposable_element_gene
Chr5	14380888	14383080	+	AT5G36655	transposable_element_gene
Chr5	14512231	14517109	-	AT5G36860	transposable_element_gene
Chr5	14678341	14680737	-	AT5G37125	transposable_element_gene
Chr5	14767499	14770249	+	AT5G37300	gene
Chr5	14827030	14829390	+	AT5G37383	transposable_element_gene
Chr5	14830453	14830960	+	AT5G37385	transposable_element_gene
Chr5	14831432	14833855	-	AT5G37390	transposable_element_gene
Chr5	14998854	14999619	-	AT5G37770	gene
Chr5	15213765	15216205	+	AT5G38120	gene
Chr5	15217910	15219372	-	AT5G38130	gene
Chr5	15262454	15265241	-	AT5G38212	gene
Chr5	15351376	15360312	+	AT5G38383	transposable_element_gene
Chr5	15501245	15504109	+	AT5G38710	gene
Chr5	15742762	15744943	+	AT5G39320	gene
Chr5	15878699	15881044	+	AT5G39660	gene
Chr5	15901679	15902870	+	AT5G39730	gene
Chr5	15919241	15927549	-	AT5G39770	gene
Chr5	15932714	15935261	-	AT5G39790	gene
Chr5	15957417	15958455	+	AT5G39860	gene
Chr5	16131654	16134916	-	AT5G40340	gene
Chr5	16151772	16155177	+	AT5G40380	gene
Chr5	16161515	16165357	+	AT5G40390	gene
Chr5	16237298	16239601	+	AT5G40540	gene
Chr5	16359430	16363814	-	AT5G40840	gene
Chr5	16455188	16459237	-	AT5G41120	gene
Chr5	16743762	16745334	-	AT5G41830	gene
Chr5	16754436	16756263	-	AT5G41840	gene
Chr5	16756698	16758220	-	AT5G41850	gene
Chr5	16768953	16771696	+	AT5G41900	gene
Chr5	17097595	17099395	-	AT5G42650	gene
Chr5	17114098	17115417	+	AT5G42680	gene
Chr5	17148808	17150451	+	AT5G42760	gene
Chr5	17183066	17184916	-	AT5G42860	gene
Chr5	17269507	17272164	-	AT5G43060	gene
Chr5	17522520	17524001	+	AT5G43620	gene
Chr5	17526751	17530516	+	AT5G43630	gene
Chr5	17533193	17534796	-	AT5G43650	gene
Chr5	17579966	17581222	-	AT5G43750	gene
Chr5	17597379	17605019	+	AT5G43800	transposable_element_gene
Chr5	17712409	17714336	+	AT5G44020	gene
Chr5	17722484	17726379	+	AT5G44050	gene
Chr5	17761090	17762003	+	AT5G44130	gene
Chr5	17882196	17885004	-	AT5G44390	gene
Chr5	17896964	17900821	-	AT5G44416	transposable_element_gene
Chr5	17937689	17941292	+	AT5G44530	gene
Chr5	18126684	18131125	-	AT5G44890	transposable_element_gene
Chr5	18194299	18196851	-	AT5G45082	transposable_element_gene
Chr5	18345595	18349695	+	AT5G45280	gene
Chr5	18472301	18475574	+	AT5G45570	gene
Chr5	18505809	18506323	-	AT5G45630	gene
Chr5	18559116	18560842	+	AT5G45750	gene
Chr5	18586980	18588543	-	AT5G45820	gene
Chr5	19046858	19050880	+	AT5G46910	gene
Chr5	19183601	19185644	+	AT5G47240	gene
Chr5	19243531	19245350	-	AT5G47440	gene
Chr5	19294846	19297418	-	AT5G47580	gene
Chr5	19301188	19301913	-	AT5G47610	gene
Chr5	19731150	19733043	-	AT5G48655	gene
Chr5	19779860	19782050	-	AT5G48790	gene
Chr5	19814395	19817897	-	AT5G48880	gene
Chr5	19825137	19829092	+	AT5G48900	gene
Chr5	19900203	19905925	+	AT5G49110	gene
Chr5	19976594	19977449	-	AT5G49280	gene
Chr5	20192599	20193429	+	AT5G49700	gene
Chr5	20323964	20327828	-	AT5G49960	gene
Chr5	20415771	20418742	+	AT5G50160	gene
Chr5	20615704	20617901	-	AT5G50670	gene
Chr5	20729612	20733926	+	AT5G50950	gene
Chr5	20900977	20904539	+	AT5G51460	gene
Chr5	20910244	20913451	+	AT5G51480	gene
Chr5	20949404	20951497	+	AT5G51570	gene
Chr5	21138862	21140643	+	AT5G52050	gene
Chr5	21152214	21154244	-	AT5G52060	gene
Chr5	21176422	21180310	-	AT5G52120	gene
Chr5	21240849	21243613	+	AT5G52310	gene
Chr5	21244978	21246682	-	AT5G52320	gene
Chr5	21275956	21279444	+	AT5G52410	gene
Chr5	21479599	21481226	+	AT5G52970	gene
Chr5	21510095	21513576	-	AT5G53050	gene
Chr5	21515026	21520421	+	AT5G53060	gene
Chr5	21817366	21818843	+	AT5G53750	gene
Chr5	21984878	21987208	-	AT5G54170	gene
Chr5	21990912	21992812	-	AT5G54190	gene
Chr5	22053969	22055430	-	AT5G54300	gene
Chr5	22152725	22154429	+	AT5G54530	gene
Chr5	22175539	22176691	+	AT5G54585	gene
Chr5	22308271	22309410	-	AT5G54940	gene
Chr5	22369095	22371867	+	AT5G55120	gene
Chr5	22865110	22867996	+	AT5G56460	gene
Chr5	22961309	22962660	-	AT5G56760	gene
Chr5	22980693	22982342	+	AT5G56840	gene
Chr5	23056080	23057742	-	AT5G56980	gene
Chr5	23152174	23155066	+	AT5G57150	gene
Chr5	23408896	23409422	-	AT5G57785	gene
Chr5	23704231	23706800	-	AT5G58670	gene
Chr5	23708112	23709351	-	AT5G58680	gene
Chr5	23730500	23733698	-	AT5G58760	gene
Chr5	23783123	23785334	-	AT5G58900	gene
Chr5	23818184	23820237	+	AT5G59000	gene
Chr5	24046792	24050801	+	AT5G59680	gene
Chr5	24063877	24066170	-	AT5G59730	gene
Chr5	24128756	24130888	+	AT5G59920	gene
Chr5	24252158	24254849	+	AT5G60250	gene
Chr5	24264622	24268029	+	AT5G60300	gene
Chr5	24484622	24485705	+	AT5G60860	gene
Chr5	24494691	24496351	+	AT5G60890	gene
Chr5	24571171	24574372	-	AT5G61070	gene
Chr5	24714076	24721940	-	AT5G61460	gene
Chr5	24808484	24812597	+	AT5G61740	gene
Chr5	24821258	24826969	+	AT5G61780	gene
Chr5	24831619	24833902	-	AT5G61810	gene
Chr5	25037426	25038362	+	AT5G62350	gene
Chr5	25040649	25041462	+	AT5G62360	gene
Chr5	25078991	25081101	-	AT5G62470	gene
Chr5	25097998	25099907	+	AT5G62520	gene
Chr5	25114320	25117295	+	AT5G62570	gene
Chr5	25191842	25195009	+	AT5G62720	gene
Chr5	25248797	25249942	+	AT5G62900	gene
Chr5	25252386	25254212	-	AT5G62920	gene
Chr5	25383906	25387252	-	AT5G63370	gene
Chr5	25518641	25523621	+	AT5G63770	gene
Chr5	25530055	25535849	+	AT5G63800	gene
Chr5	25599514	25606841	+	AT5G63960	gene
Chr5	25628588	25629615	-	AT5G64040	gene
Chr5	25703929	25705316	+	AT5G64260	gene
Chr5	25721933	25722646	+	AT5G64310	gene
Chr5	25831834	25832502	+	AT5G64620	gene
Chr5	26095147	26095771	-	AT5G65300	gene
Chr5	26172131	26175033	+	AT5G65470	gene
Chr5	26456285	26459631	-	AT5G66210	gene
Chr5	26544541	26546986	-	AT5G66480	gene
Chr5	26574181	26574874	+	AT5G66590	gene
Chr5	26603003	26604376	-	AT5G66650	gene
Chr5	26774018	26776391	-	AT5G67090	gene
Chr5	26818949	26820157	+	AT5G67210	gene
