## Supplementary data : Appendix 2 for "Canalization of genome-wide transcriptional activity in *Arabidopsis thaliana* accessions by MET1-dependent CG methylation": Col_MutvsWT_DEG_metadata_coord.tab

Chr1	64166	67625	-	AT1G01140	gene
Chr1	75583	76758	+	AT1G01180	gene
Chr1	172146	172948	-	AT1G01470	gene
Chr1	202136	204335	+	AT1G01560	gene
Chr1	246411	248367	-	AT1G01680	gene
Chr1	480852	483292	+	AT1G02390	gene
Chr1	630505	633259	+	AT1G02850	gene
Chr1	661177	662456	-	AT1G02930	gene
Chr1	790091	791592	+	AT1G03230	gene
Chr1	830627	835361	+	AT1G03370	gene
Chr1	842747	844190	-	AT1G03400	gene
Chr1	930828	931895	-	AT1G03730	gene
Chr1	933512	937043	+	AT1G03740	gene
Chr1	1061457	1063784	-	AT1G04110	gene
Chr1	1661691	1662187	-	AT1G05575	gene
Chr1	1701116	1702749	-	AT1G05675	gene
Chr1	2089417	2091686	-	AT1G06800	gene
Chr1	2150194	2152325	-	AT1G07000	gene
Chr1	2189928	2190659	-	AT1G07135	gene
Chr1	2390655	2392453	-	AT1G07720	gene
Chr1	2542702	2547946	-	AT1G08130	gene
Chr1	2667798	2671892	-	AT1G08450	gene
Chr1	2848348	2852270	+	AT1G08890	gene
Chr1	2852454	2855779	+	AT1G08900	gene
Chr1	2873465	2877270	+	AT1G08930	gene
Chr1	2927703	2928968	+	AT1G09070	gene
Chr1	3154532	3156275	+	AT1G09740	gene
Chr1	3230450	3233109	-	AT1G09932	gene
Chr1	3252240	3255693	+	AT1G09970	gene
Chr1	3290311	3296198	-	AT1G10090	gene
Chr1	3390322	3392571	-	AT1G10340	gene
Chr1	3484580	3486965	+	AT1G10560	gene
Chr1	3681888	3684169	+	AT1G11050	gene
Chr1	3755677	3756998	-	AT1G11210	gene
Chr1	3928162	3931576	-	AT1G11670	gene
Chr1	4039711	4043880	-	AT1G11960	gene
Chr1	4144572	4147911	+	AT1G12220	gene
Chr1	4331062	4333220	+	AT1G12720	transposable_element_gene
Chr1	4333383	4334033	-	AT1G12725	transposable_element_gene
Chr1	4508963	4513938	-	AT1G13210	gene
Chr1	4727438	4730425	+	AT1G13790	gene
Chr1	4915576	4918138	+	AT1G14370	gene
Chr1	5128375	5129523	-	AT1G14870	gene
Chr1	5132535	5133716	-	AT1G14880	gene
Chr1	5518373	5520891	+	AT1G16110	gene
Chr1	5532415	5534877	+	AT1G16150	gene
Chr1	5596694	5598447	+	AT1G16370	gene
Chr1	5863431	5864009	-	AT1G17147	gene
Chr1	5912053	5915313	+	AT1G17275	transposable_element_gene
Chr1	5915644	5916212	-	AT1G17277	transposable_element_gene
Chr1	5977411	5981480	+	AT1G17420	gene
Chr1	6090560	6092027	-	AT1G17710	gene
Chr1	6149301	6150038	+	AT1G17860	gene
Chr1	6266609	6268828	-	AT1G18210	gene
Chr1	6299687	6301086	+	AT1G18300	gene
Chr1	6389411	6391267	+	AT1G18570	gene
Chr1	6463922	6465476	+	AT1G18740	gene
Chr1	6622094	6623620	+	AT1G19180	gene
Chr1	6671137	6672653	-	AT1G19300	gene
Chr1	6698058	6698824	+	AT1G19380	gene
Chr1	6767451	6767983	-	AT1G19550	gene
Chr1	6832347	6833837	+	AT1G19770	gene
Chr1	7004879	7007651	-	AT1G20220	gene
Chr1	7032290	7033208	+	AT1G20310	gene
Chr1	7065494	7071561	+	AT1G20390	transposable_element_gene
Chr1	7072192	7075838	-	AT1G20400	gene
Chr1	7097293	7099695	-	AT1G20490	gene
Chr1	7103454	7105881	-	AT1G20510	gene
Chr1	7238800	7239669	+	AT1G20823	gene
Chr1	7252174	7253731	+	AT1G20850	gene
Chr1	7389981	7391553	-	AT1G21110	gene
Chr1	7395228	7396773	-	AT1G21120	gene
Chr1	7424106	7427041	+	AT1G21210	gene
Chr1	7434303	7436830	+	AT1G21240	gene
Chr1	7469002	7469721	-	AT1G21326	gene
Chr1	7489151	7490737	-	AT1G21390	gene
Chr1	7553101	7553876	-	AT1G21550	gene
Chr1	7873867	7875878	+	AT1G22280	gene
Chr1	7950818	7952832	-	AT1G22510	gene
Chr1	8202261	8203215	-	AT1G23140	gene
Chr1	8385251	8386426	+	AT1G23710	gene
Chr1	8422960	8424088	-	AT1G23830	gene
Chr1	8459082	8461460	-	AT1G23930	transposable_element_gene
Chr1	8536045	8537387	-	AT1G24140	gene
Chr1	8541027	8541739	+	AT1G24145	gene
Chr1	8542446	8543474	+	AT1G24147	gene
Chr1	8549518	8551993	+	AT1G24150	gene
Chr1	8593637	8596105	-	AT1G24260	gene
Chr1	8631440	8635055	+	AT1G24330	gene
Chr1	8769660	8771251	+	AT1G24800	gene
Chr1	8785785	8787914	-	AT1G24909	gene
Chr1	8808549	8810443	-	AT1G25083	gene
Chr1	8822692	8824821	-	AT1G25155	gene
Chr1	9141567	9143304	-	AT1G26420	gene
Chr1	9175611	9177598	+	AT1G26558	gene
Chr1	9224145	9225775	-	AT1G26690	gene
Chr1	9292446	9293784	-	AT1G26820	gene
Chr1	9407125	9411172	-	AT1G27100	gene
Chr1	9574550	9575189	+	AT1G27565	gene
Chr1	9575538	9582376	+	AT1G27570	gene
Chr1	9648141	9649073	-	AT1G27730	gene
Chr1	9671638	9676157	-	AT1G27770	gene
Chr1	9955969	9956940	-	AT1G28370	gene
Chr1	9963593	9966320	+	AT1G28380	gene
Chr1	10013474	10014073	-	AT1G28480	gene
Chr1	10031997	10035500	-	AT1G28530	gene
Chr1	10051001	10053117	-	AT1G28600	gene
Chr1	10244966	10245572	+	AT1G29290	gene
Chr1	10264395	10266818	+	AT1G29340	gene
Chr1	10349427	10353736	+	AT1G29630	gene
Chr1	10379020	10382123	-	AT1G29690	gene
Chr1	10719169	10720758	-	AT1G30370	gene
Chr1	10723454	10725016	+	AT1G30390	transposable_element_gene
Chr1	10905817	10908892	-	AT1G30755	gene
Chr1	10909150	10909784	+	AT1G30757	gene
Chr1	11021984	11023320	-	AT1G30940	pseudogene
Chr1	11114701	11116195	-	AT1G31130	gene
Chr1	11288452	11293753	-	AT1G31540	gene
Chr1	11302782	11309164	-	AT1G31570	transposable_element_gene
Chr1	11509341	11512040	-	AT1G32010	gene
Chr1	11798810	11800988	-	AT1G32640	gene
Chr1	11896546	11899695	-	AT1G32840	transposable_element_gene
Chr1	11928807	11929302	+	AT1G32920	gene
Chr1	11945307	11948650	+	AT1G32960	gene
Chr1	12016651	12018654	-	AT1G33130	transposable_element_gene
Chr1	12139228	12139780	+	AT1G33450	transposable_element_gene
Chr1	12140012	12142760	-	AT1G33460	transposable_element_gene
Chr1	12173002	12174499	-	AT1G33570	transposable_element_gene
Chr1	12174773	12176059	-	AT1G33580	transposable_element_gene
Chr1	12177777	12179413	+	AT1G33590	gene
Chr1	12188910	12190418	+	AT1G33610	gene
Chr1	12237878	12238598	+	AT1G33760	gene
Chr1	12267866	12269913	+	AT1G33811	gene
Chr1	12346232	12348513	+	AT1G33960	gene
Chr1	12349460	12351246	-	AT1G33970	gene
Chr1	12485967	12492169	+	AT1G34260	gene
Chr1	12627875	12630008	+	AT1G34530	transposable_element_gene
Chr1	12665167	12667818	+	AT1G34590	transposable_element_gene
Chr1	12675584	12679303	+	AT1G34610	transposable_element_gene
Chr1	12736092	12738196	-	AT1G34750	gene
Chr1	12890423	12892874	+	AT1G35190	gene
Chr1	12896652	12897402	-	AT1G35210	gene
Chr1	12944137	12946494	+	AT1G35280	transposable_element_gene
Chr1	12950376	12952882	+	AT1G35300	transposable_element_gene
Chr1	12981251	12984583	-	AT1G35350	gene
Chr1	13019299	13023624	-	AT1G35405	transposable_element_gene
Chr1	13089869	13097078	+	AT1G35530	gene
Chr1	13131935	13135837	+	AT1G35590	transposable_element_gene
Chr1	13136559	13139252	+	AT1G35600	transposable_element_gene
Chr1	13153583	13153948	+	AT1G35617	gene
Chr1	13181478	13186236	-	AT1G35647	transposable_element_gene
Chr1	13220940	13224681	+	AT1G35710	gene
Chr1	13418827	13421119	-	AT1G35995	transposable_element_gene
Chr1	13560124	13564586	+	AT1G36185	transposable_element_gene
Chr1	13574382	13576085	-	AT1G36190	transposable_element_gene
Chr1	13577455	13580996	-	AT1G36200	transposable_element_gene
Chr1	13625930	13628052	-	AT1G36260	transposable_element_gene
Chr1	13711163	13711683	+	AT1G36400	transposable_element_gene
Chr1	13735498	13737957	-	AT1G36460	transposable_element_gene
Chr1	13738829	13742675	-	AT1G36470	transposable_element_gene
Chr1	13768837	13774806	+	AT1G36520	transposable_element_gene
Chr1	13788723	13792563	+	AT1G36540	transposable_element_gene
Chr1	13836131	13836954	-	AT1G36622	gene
Chr1	13840145	13847625	-	AT1G36630	transposable_element_gene
Chr1	13921668	13925773	+	AT1G36770	transposable_element_gene
Chr1	13942799	13945667	-	AT1G36795	transposable_element_gene
Chr1	13950803	13953811	+	AT1G36810	transposable_element_gene
Chr1	14071388	14076253	+	AT1G37040	transposable_element_gene
Chr1	14094306	14097437	+	AT1G37057	transposable_element_gene
Chr1	14111458	14112255	-	AT1G37080	transposable_element_gene
Chr1	14124806	14128188	-	AT1G37100	transposable_element_gene
Chr1	14181396	14183264	-	AT1G37160	transposable_element_gene
Chr1	14193585	14194819	-	AT1G37180	transposable_element_gene
Chr1	14197638	14200137	+	AT1G37190	transposable_element_gene
Chr1	14218097	14223712	-	AT1G37340	transposable_element_gene
Chr1	14226804	14232764	+	AT1G37405	transposable_element_gene
Chr1	14243165	14245015	+	AT1G37603	transposable_element_gene
Chr1	14266731	14272193	-	AT1G37867	transposable_element_gene
Chr1	14273365	14276511	-	AT1G37933	transposable_element_gene
Chr1	14334140	14338177	+	AT1G38185	transposable_element_gene
Chr1	14339343	14340227	+	AT1G38194	transposable_element_gene
Chr1	14343493	14344380	+	AT1G38203	transposable_element_gene
Chr1	14344571	14347153	+	AT1G38212	transposable_element_gene
Chr1	14370226	14372238	+	AT1G38250	transposable_element_gene
Chr1	14375706	14379741	-	AT1G38260	transposable_element_gene
Chr1	14421359	14425394	-	AT1G38330	transposable_element_gene
Chr1	14437603	14445999	+	AT1G38360	transposable_element_gene
Chr1	14453712	14456432	+	AT1G38400	transposable_element_gene
Chr1	14478902	14482448	-	AT1G38430	transposable_element_gene
Chr1	14492062	14495814	+	AT1G38450	transposable_element_gene
Chr1	14501393	14505229	+	AT1G38460	transposable_element_gene
Chr1	14591055	14593550	-	AT1G39110	transposable_element_gene
Chr1	14594407	14598190	-	AT1G39190	transposable_element_gene
Chr1	14840744	14846755	-	AT1G39830	transposable_element_gene
Chr1	14867447	14869477	-	AT1G40072	transposable_element_gene
Chr1	14899838	14906596	-	AT1G40077	transposable_element_gene
Chr1	15063543	15076496	-	AT1G40101	transposable_element_gene
Chr1	15139933	15142292	+	AT1G40105	transposable_element_gene
Chr1	15398667	15402377	+	AT1G40112	transposable_element_gene
Chr1	15187719	15189614	+	AT1G40119	transposable_element_gene
Chr1	15190972	15191991	+	AT1G40121	transposable_element_gene
Chr1	15209959	15213729	+	AT1G40123	transposable_element_gene
Chr1	15414895	15415806	+	AT1G40230	transposable_element_gene
Chr1	15415948	15417870	+	AT1G40310	transposable_element_gene
Chr1	15432576	15434674	-	AT1G40390	gene
Chr1	15476465	15477001	+	AT1G41650	transposable_element_gene
Chr1	15482852	15484057	+	AT1G41680	transposable_element_gene
Chr1	15500528	15502597	+	AT1G41720	transposable_element_gene
Chr1	15503360	15503986	+	AT1G41726	transposable_element_gene
Chr1	15508897	15512095	-	AT1G41740	transposable_element_gene
Chr1	15617322	15622910	-	AT1G41840	transposable_element_gene
Chr1	15652635	15656463	-	AT1G41890	pseudogene
Chr1	15670938	15673358	-	AT1G41900	transposable_element_gene
Chr1	15705082	15705651	-	AT1G42040	transposable_element_gene
Chr1	15824726	15826576	-	AT1G42360	transposable_element_gene
Chr1	15834635	15835087	-	AT1G42367	transposable_element_gene
Chr1	15836929	15838788	-	AT1G42370	transposable_element_gene
Chr1	15951375	15953706	-	AT1G42500	transposable_element_gene
Chr1	15962140	15964392	+	AT1G42520	transposable_element_gene
Chr1	16071341	16073512	+	AT1G42705	transposable_element_gene
Chr1	16085799	16088273	+	AT1G42727	transposable_element_gene
Chr1	16097270	16099306	-	AT1G42745	transposable_element_gene
Chr1	16110313	16113421	+	AT1G42888	transposable_element_gene
Chr1	16135852	16137463	-	AT1G42990	gene
Chr1	16189210	16203832	+	AT1G43060	transposable_element_gene
Chr1	16335700	16338702	-	AT1G43300	transposable_element_gene
Chr1	16575895	16576417	+	AT1G43790	gene
Chr1	16608898	16611040	+	AT1G43840	transposable_element_gene
Chr1	16627094	16628095	+	AT1G43870	transposable_element_gene
Chr1	16628310	16629945	+	AT1G43880	transposable_element_gene
Chr1	16743177	16745699	-	AT1G44060	transposable_element_gene
Chr1	16746726	16750580	-	AT1G44070	transposable_element_gene
Chr1	16764405	16767685	-	AT1G44100	gene
Chr1	16780610	16787414	+	AT1G44120	gene
Chr1	16853447	16857835	-	AT1G44510	transposable_element_gene
Chr1	16954386	16960042	-	AT1G44880	transposable_element_gene
Chr1	16970214	16974641	+	AT1G44900	gene
Chr1	17044541	17049561	-	AT1G45090	transposable_element_gene
Chr1	17074942	17076330	-	AT1G45145	gene
Chr1	18002752	18006845	-	AT1G48680	transposable_element_gene
Chr1	18030704	18031439	+	AT1G48745	gene
Chr1	18112458	18113733	+	AT1G48960	gene
Chr1	18138268	18139005	+	AT1G49032	gene
Chr1	18159889	18160464	+	AT1G49080	transposable_element_gene
Chr1	18161320	18162686	+	AT1G49090	transposable_element_gene
Chr1	18305541	18307557	+	AT1G49450	gene
Chr1	18806508	18807394	-	AT1G50735	transposable_element_gene
Chr1	18807672	18809004	+	AT1G50740	gene
Chr1	18828868	18832972	+	AT1G50810	transposable_element_gene
Chr1	18847410	18849654	-	AT1G50850	transposable_element_gene
Chr1	18850511	18854356	-	AT1G50860	transposable_element_gene
Chr1	19140130	19141787	+	AT1G51620	gene
Chr1	19154323	19155947	+	AT1G51660	gene
Chr1	19174070	19175189	+	AT1G51700	gene
Chr1	19339341	19345112	-	AT1G52020	transposable_element_gene
Chr1	19596595	19599402	-	AT1G52610	transposable_element_gene
Chr1	19781368	19782219	+	AT1G53080	gene
Chr1	19821337	19822252	-	AT1G53170	gene
Chr1	20098522	20100889	+	AT1G53830	gene
Chr1	20101445	20103667	+	AT1G53840	gene
Chr1	20112262	20113522	+	AT1G53870	gene
Chr1	20124827	20126109	+	AT1G53890	gene
Chr1	20170715	20173949	-	AT1G54040	gene
Chr1	20560284	20563171	-	AT1G55110	gene
Chr1	20566030	20569286	+	AT1G55120	gene
Chr1	20617313	20618005	+	AT1G55265	gene
Chr1	20704918	20706893	-	AT1G55450	gene
Chr1	20876699	20879482	+	AT1G55850	gene
Chr1	20966528	20967144	-	AT1G56060	gene
Chr1	20987288	20993072	-	AT1G56120	gene
Chr1	21056232	21057577	-	AT1G56240	gene
Chr1	21167589	21173632	+	AT1G56510	gene
Chr1	21174664	21178974	-	AT1G56520	gene
Chr1	21207537	21209596	+	AT1G56600	gene
Chr1	21237888	21240558	+	AT1G56660	gene
Chr1	21345639	21346157	+	AT1G57630	gene
Chr1	21502905	21504075	+	AT1G58070	gene
Chr1	21564111	21565171	+	AT1G58225	gene
Chr1	21684584	21688321	+	AT1G58370	gene
Chr1	21707379	21708118	+	AT1G58420	gene
Chr1	21887752	21888792	+	AT1G59590	gene
Chr1	21902284	21905685	+	AT1G59620	gene
Chr1	21991527	21992653	-	AT1G59770	transposable_element_gene
Chr1	22034506	22040038	+	AT1G59870	gene
Chr1	22053951	22057052	-	AT1G59910	gene
Chr1	22061083	22061481	-	AT1G59930	gene
Chr1	22198403	22200678	+	AT1G60190	gene
Chr1	22523637	22528811	+	AT1G61120	gene
Chr1	22637728	22641825	-	AT1G61360	gene
Chr1	22646072	22649521	-	AT1G61380	gene
Chr1	22674198	22677713	-	AT1G61460	gene
Chr1	22678185	22679021	+	AT1G61470	gene
Chr1	22694841	22697374	-	AT1G61510	transposable_element_gene
Chr1	22733472	22736509	+	AT1G61610	gene
Chr1	22867770	22871280	-	AT1G61890	gene
Chr1	22904486	22907630	+	AT1G61970	gene
Chr1	23009911	23013529	-	AT1G62290	gene
Chr1	23100139	23101033	-	AT1G62422	gene
Chr1	23489840	23491519	+	AT1G63330	gene
Chr1	23494935	23497631	-	AT1G63350	gene
Chr1	23650848	23655363	+	AT1G63750	gene
Chr1	23701484	23706005	-	AT1G63860	gene
Chr1	23778353	23779529	+	AT1G64065	gene
Chr1	23887870	23888533	+	AT1G64360	gene
Chr1	23998725	24001950	-	AT1G64610	gene
Chr1	24044545	24046552	+	AT1G64710	gene
Chr1	24218470	24222789	-	AT1G65200	gene
Chr1	24234338	24235808	+	AT1G65250	gene
Chr1	24281337	24282151	+	AT1G65360	gene
Chr1	24349523	24350306	+	AT1G65486	gene
Chr1	24398143	24400969	+	AT1G65620	gene
Chr1	24431430	24432953	-	AT1G65690	gene
Chr1	24468932	24472329	+	AT1G65790	gene
Chr1	24602146	24604763	+	AT1G66090	gene
Chr1	24637196	24638608	+	AT1G66160	gene
Chr1	24873291	24874758	-	AT1G66700	gene
Chr1	24942188	24944497	+	AT1G66860	gene
Chr1	24946928	24955611	+	AT1G66880	gene
Chr1	24965304	24967522	-	AT1G66920	gene
Chr1	25002644	25003327	-	AT1G66990	pseudogene
Chr1	25057479	25058264	+	AT1G67105	gene
Chr1	25158858	25162322	+	AT1G67240	transposable_element_gene
Chr1	25272182	25273576	+	AT1G67470	gene
Chr1	25420780	25423731	-	AT1G67800	gene
Chr1	25442404	25443019	+	AT1G67856	gene
Chr1	25453921	25455735	-	AT1G67880	gene
Chr1	25473544	25474140	+	AT1G67920	gene
Chr1	25484699	25486462	-	AT1G67970	gene
Chr1	25880323	25882222	+	AT1G68840	gene
Chr1	25921453	25925845	-	AT1G68940	gene
Chr1	25957819	25960307	+	AT1G69040	gene
Chr1	26040689	26042702	-	AT1G69270	gene
Chr1	26122139	26123421	+	AT1G69490	gene
Chr1	26226866	26228580	+	AT1G69720	gene
Chr1	26266609	26269013	+	AT1G69790	gene
Chr1	26673631	26675990	-	AT1G70740	gene
Chr1	26927984	26930316	-	AT1G71460	gene
Chr1	27111894	27114342	-	AT1G72040	gene
Chr1	27190179	27190749	+	AT1G72240	gene
Chr1	27211845	27214665	-	AT1G72280	gene
Chr1	27274065	27276317	-	AT1G72450	gene
Chr1	27308515	27312754	+	AT1G72520	gene
Chr1	27432195	27433782	+	AT1G72900	gene
Chr1	27435614	27437144	+	AT1G72910	gene
Chr1	27437928	27439091	+	AT1G72920	gene
Chr1	27439452	27440464	+	AT1G72930	gene
Chr1	27442238	27443856	+	AT1G72940	gene
Chr1	27444585	27445980	+	AT1G72950	gene
Chr1	27464572	27466256	-	AT1G73010	gene
Chr1	27484513	27488201	+	AT1G73080	gene
Chr1	27547274	27548190	-	AT1G73260	gene
Chr1	27568718	27569717	-	AT1G73330	gene
Chr1	27584425	27588464	-	AT1G73370	gene
Chr1	27628939	27632806	+	AT1G73480	gene
Chr1	27639091	27640529	-	AT1G73500	gene
Chr1	27645658	27646698	-	AT1G73540	gene
Chr1	27745427	27749178	-	AT1G73805	gene
Chr1	27864345	27865694	-	AT1G74100	gene
Chr1	27910314	27912941	+	AT1G74210	gene
Chr1	27943462	27947109	-	AT1G74330	gene
Chr1	27975179	27977434	+	AT1G74430	gene
Chr1	27976502	27980404	-	AT1G74440	gene
Chr1	27982509	27984280	+	AT1G74450	gene
Chr1	28144132	28145049	+	AT1G74930	gene
Chr1	28171018	28173436	+	AT1G75020	gene
Chr1	28586676	28587931	-	AT1G76180	gene
Chr1	28643038	28646712	-	AT1G76360	gene
Chr1	28718213	28720371	+	AT1G76530	gene
Chr1	28746888	28747845	+	AT1G76600	gene
Chr1	28766750	28768138	-	AT1G76650	gene
Chr1	28922666	28925404	-	AT1G76970	gene
Chr1	29073843	29074796	+	AT1G77370	gene
Chr1	29121489	29125191	+	AT1G77500	gene
Chr1	29310057	29313571	-	AT1G77960	gene
Chr1	29355022	29358993	+	AT1G78070	gene
Chr1	29414059	29415094	+	AT1G78170	gene
Chr1	29452555	29457373	+	AT1G78280	gene
Chr1	29474914	29478272	+	AT1G78350	transposable_element_gene
Chr1	29502582	29503241	+	AT1G78410	gene
Chr1	29590945	29593499	+	AT1G78670	gene
Chr1	29779721	29780773	-	AT1G79160	gene
Chr1	29966711	29971600	-	AT1G79640	gene
Chr1	30128005	30129591	-	AT1G80080	gene
Chr1	30286956	30287741	+	AT1G80555	gene
Chr1	30300733	30304033	-	AT1G80610	gene
Chr1	30370572	30372670	+	AT1G80820	gene
Chr1	30383691	30385499	+	AT1G80840	gene
Chr2	28465	38652	+	AT2G01029	transposable_element_gene
Chr2	106900	108803	-	AT2G01180	gene
Chr2	183940	184734	+	AT2G01422	gene
Chr2	296510	298101	-	AT2G01670	gene
Chr2	373125	378447	-	AT2G01840	transposable_element_gene
Chr2	570439	574368	-	AT2G02200	transposable_element_gene
Chr2	577381	582050	-	AT2G02210	transposable_element_gene
Chr2	859453	862076	+	AT2G02955	gene
Chr2	1071594	1073566	+	AT2G03530	gene
Chr2	1094757	1096968	+	AT2G03590	gene
Chr2	1357189	1359253	-	AT2G04080	gene
Chr2	1382635	1383495	-	AT2G04110	pseudogene
Chr2	1417182	1419517	-	AT2G04170	gene
Chr2	1485408	1490783	-	AT2G04290	transposable_element_gene
Chr2	1509377	1509910	+	AT2G04320	transposable_element_gene
Chr2	1543320	1545462	+	AT2G04450	gene
Chr2	1564166	1565106	+	AT2G04495	gene
Chr2	1573637	1574478	+	AT2G04515	gene
Chr2	1608076	1609758	-	AT2G04600	transposable_element_gene
Chr2	1671116	1672075	+	AT2G04770	transposable_element_gene
Chr2	1745973	1750207	-	AT2G04970	transposable_element_gene
Chr2	1751964	1756568	-	AT2G04980	transposable_element_gene
Chr2	1758936	1761353	+	AT2G04990	transposable_element_gene
Chr2	1761804	1762378	-	AT2G05000	transposable_element_gene
Chr2	1763645	1765840	-	AT2G05010	transposable_element_gene
Chr2	1783119	1786463	+	AT2G05040	transposable_element_gene
Chr2	2108121	2114699	-	AT2G05660	transposable_element_gene
Chr2	2134584	2136771	+	AT2G05700	transposable_element_gene
Chr2	2263151	2264542	-	AT2G05914	gene
Chr2	2287238	2289307	-	AT2G05940	gene
Chr2	2330776	2331479	+	AT2G06002	gene
Chr2	2359114	2362302	-	AT2G06050	gene
Chr2	2402284	2405055	-	AT2G06150	transposable_element_gene
Chr2	2409742	2410485	-	AT2G06165	transposable_element_gene
Chr2	2419319	2422450	-	AT2G06180	transposable_element_gene
Chr2	2437307	2439691	+	AT2G06220	transposable_element_gene
Chr2	2447770	2448513	+	AT2G06245	transposable_element_gene
Chr2	2487810	2488538	+	AT2G06303	transposable_element_gene
Chr2	2495461	2497284	+	AT2G06330	transposable_element_gene
Chr2	2499009	2499980	+	AT2G06335	transposable_element_gene
Chr2	2502770	2504333	-	AT2G06340	transposable_element_gene
Chr2	2543161	2547826	+	AT2G06430	transposable_element_gene
Chr2	2572217	2574502	-	AT2G06490	transposable_element_gene
Chr2	2588545	2590453	-	AT2G06530	gene
Chr2	2617554	2619173	+	AT2G06562	gene
Chr2	2633129	2635227	+	AT2G06590	transposable_element_gene
Chr2	2678827	2681289	-	AT2G06720	transposable_element_gene
Chr2	2681659	2685131	-	AT2G06740	transposable_element_gene
Chr2	2691303	2694916	-	AT2G06760	transposable_element_gene
Chr2	2713393	2716565	+	AT2G06790	transposable_element_gene
Chr2	2717359	2719979	+	AT2G06800	transposable_element_gene
Chr2	2720745	2723009	-	AT2G06810	transposable_element_gene
Chr2	2875034	2876983	-	AT2G06965	transposable_element_gene
Chr2	2996582	2998054	+	AT2G07213	gene
Chr2	3007102	3012333	-	AT2G07240	gene
Chr2	3068217	3073286	-	AT2G07395	transposable_element_gene
Chr2	3073733	3078367	-	AT2G07400	transposable_element_gene
Chr2	3566140	3569597	-	AT2G07730	transposable_element_gene
Chr2	3590814	3593227	-	AT2G07780	transposable_element_gene
Chr2	3336948	3337336	+	AT2G07808	pseudogene
Chr2	3639603	3646073	-	AT2G09187	transposable_element_gene
Chr2	3687672	3691747	-	AT2G09830	transposable_element_gene
Chr2	3733172	3738079	+	AT2G09870	transposable_element_gene
Chr2	3758116	3762630	-	AT2G09920	transposable_element_gene
Chr2	3764537	3766233	-	AT2G09930	transposable_element_gene
Chr2	3786133	3788854	-	AT2G10000	transposable_element_gene
Chr2	3789439	3792943	-	AT2G10010	transposable_element_gene
Chr2	3816494	3819701	-	AT2G10070	transposable_element_gene
Chr2	3838422	3840953	+	AT2G10140	transposable_element_gene
Chr2	3866573	3872675	-	AT2G10180	transposable_element_gene
Chr2	3875425	3881998	-	AT2G10190	transposable_element_gene
Chr2	3920936	3925848	+	AT2G10250	transposable_element_gene
Chr2	3938527	3941240	+	AT2G10260	gene
Chr2	3943496	3944667	+	AT2G10270	transposable_element_gene
Chr2	3945969	3953199	+	AT2G10280	transposable_element_gene
Chr2	3954998	3955674	+	AT2G10285	transposable_element_gene
Chr2	3967933	3971356	-	AT2G10310	transposable_element_gene
Chr2	4036277	4038845	+	AT2G10480	transposable_element_gene
Chr2	4041164	4043622	+	AT2G10490	transposable_element_gene
Chr2	4091077	4094102	-	AT2G10540	transposable_element_gene
Chr2	4157220	4159324	+	AT2G10620	transposable_element_gene
Chr2	4162835	4165555	+	AT2G10630	transposable_element_gene
Chr2	4166322	4168741	+	AT2G10640	transposable_element_gene
Chr2	4177220	4182769	+	AT2G10660	transposable_element_gene
Chr2	4200570	4202437	-	AT2G10680	transposable_element_gene
Chr2	4218314	4218787	-	AT2G10720	transposable_element_gene
Chr2	4256189	4261900	+	AT2G10820	transposable_element_gene
Chr2	4284911	4286083	-	AT2G10880	transposable_element_gene
Chr2	4336273	4337467	+	AT2G10980	transposable_element_gene
Chr2	4379746	4385431	+	AT2G11050	transposable_element_gene
Chr2	4400057	4402144	+	AT2G11100	transposable_element_gene
Chr2	4404376	4406419	-	AT2G11110	transposable_element_gene
Chr2	4408188	4408703	-	AT2G11115	transposable_element_gene
Chr2	4409345	4410577	-	AT2G11120	transposable_element_gene
Chr2	4491277	4493954	+	AT2G11300	transposable_element_gene
Chr2	4494444	4500207	-	AT2G11310	transposable_element_gene
Chr2	4514861	4520662	-	AT2G11340	transposable_element_gene
Chr2	4535097	4535853	+	AT2G11380	transposable_element_gene
Chr2	4543932	4547916	+	AT2G11410	transposable_element_gene
Chr2	4573616	4581219	-	AT2G11450	transposable_element_gene
Chr2	4605504	4607971	+	AT2G11500	transposable_element_gene
Chr2	4618581	4621576	+	AT2G11520	gene
Chr2	4626902	4631904	-	AT2G11550	transposable_element_gene
Chr2	4669997	4671816	+	AT2G11640	transposable_element_gene
Chr2	4676310	4677842	-	AT2G11650	transposable_element_gene
Chr2	4685014	4687082	+	AT2G11670	transposable_element_gene
Chr2	4716555	4722974	+	AT2G11770	transposable_element_gene
Chr2	4724382	4725219	-	AT2G11775	transposable_element_gene
Chr2	4728072	4728239	+	AT2G11778	gene
Chr2	4729678	4732966	+	AT2G11780	transposable_element_gene
Chr2	4734652	4736839	-	AT2G11790	transposable_element_gene
Chr2	4855657	4856532	+	AT2G12040	transposable_element_gene
Chr2	4891642	4893345	-	AT2G12190	gene
Chr2	4902163	4908827	+	AT2G12210	transposable_element_gene
Chr2	4911109	4912425	-	AT2G12240	transposable_element_gene
Chr2	4913282	4914238	-	AT2G12250	transposable_element_gene
Chr2	4914735	4918581	-	AT2G12260	transposable_element_gene
Chr2	4926146	4928532	-	AT2G12300	transposable_element_gene
Chr2	4935626	4936286	+	AT2G12320	transposable_element_gene
Chr2	4973325	4973834	-	AT2G12345	transposable_element_gene
Chr2	4986187	4989358	-	AT2G12380	transposable_element_gene
Chr2	4991988	4995221	-	AT2G12385	transposable_element_gene
Chr2	5045952	5047581	-	AT2G12460	transposable_element_gene
Chr2	5086784	5092433	+	AT2G12500	transposable_element_gene
Chr2	5096038	5097359	+	AT2G12505	transposable_element_gene
Chr2	5104418	5105816	-	AT2G12520	transposable_element_gene
Chr2	5172044	5177532	+	AT2G12650	transposable_element_gene
Chr2	5191775	5195786	+	AT2G12680	transposable_element_gene
Chr2	5249235	5252051	+	AT2G12780	transposable_element_gene
Chr2	5272006	5273463	+	AT2G12840	transposable_element_gene
Chr2	5338748	5340868	-	AT2G12980	transposable_element_gene
Chr2	5341984	5342694	-	AT2G12990	transposable_element_gene
Chr2	5342940	5346917	-	AT2G13000	transposable_element_gene
Chr2	5356304	5362180	-	AT2G13020	transposable_element_gene
Chr2	5365832	5367696	+	AT2G13040	transposable_element_gene
Chr2	5368531	5371021	+	AT2G13050	transposable_element_gene
Chr2	5378467	5384531	-	AT2G13080	transposable_element_gene
Chr2	5441880	5444055	+	AT2G13160	transposable_element_gene
Chr2	5453856	5456495	-	AT2G13175	transposable_element_gene
Chr2	5471589	5473914	+	AT2G13200	transposable_element_gene
Chr2	5517589	5520081	-	AT2G13300	transposable_element_gene
Chr2	5524129	5526270	-	AT2G13310	transposable_element_gene
Chr2	5566998	5575786	+	AT2G13390	transposable_element_gene
Chr2	5576997	5577824	+	AT2G13400	transposable_element_gene
Chr2	5819376	5821584	+	AT2G13870	transposable_element_gene
Chr2	5824324	5827812	+	AT2G13890	transposable_element_gene
Chr2	5960800	5965445	+	AT2G14130	transposable_element_gene
Chr2	5987052	5993186	+	AT2G14180	transposable_element_gene
Chr2	6027499	6029693	-	AT2G14230	transposable_element_gene
Chr2	6074162	6075394	+	AT2G14330	transposable_element_gene
Chr2	6221780	6223917	-	AT2G14570	transposable_element_gene
Chr2	6305549	6307309	+	AT2G14730	transposable_element_gene
Chr2	6392167	6393042	+	AT2G14878	gene
Chr2	6447381	6449633	+	AT2G14950	transposable_element_gene
Chr2	6457721	6461341	-	AT2G14970	transposable_element_gene
Chr2	6510165	6512637	+	AT2G15042	gene
Chr2	6528825	6532381	-	AT2G15070	transposable_element_gene
Chr2	6566709	6571383	+	AT2G15140	transposable_element_gene
Chr2	6592908	6597558	+	AT2G15190	transposable_element_gene
Chr2	6599310	6603242	+	AT2G15200	transposable_element_gene
Chr2	6666316	6667704	-	AT2G15320	gene
Chr2	6709260	6711156	-	AT2G15390	gene
Chr2	6717778	6723519	+	AT2G15410	transposable_element_gene
Chr2	6758681	6763501	+	AT2G15480	gene
Chr2	6766622	6770676	-	AT2G15510	transposable_element_gene
Chr2	6770784	6772235	-	AT2G15520	transposable_element_gene
Chr2	6785904	6786976	-	AT2G15555	gene
Chr2	6877774	6880898	-	AT2G15790	gene
Chr2	6880825	6882741	+	AT2G15800	transposable_element_gene
Chr2	6882821	6886775	+	AT2G15810	transposable_element_gene
Chr2	6942914	6944794	+	AT2G15940	transposable_element_gene
Chr2	6954284	6958648	+	AT2G16000	transposable_element_gene
Chr2	6972222	6973705	-	AT2G16018	gene
Chr2	6980450	6982101	+	AT2G16050	gene
Chr2	7079796	7080248	-	AT2G16367	pseudogene
Chr2	7202413	7203876	-	AT2G16610	transposable_element_gene
Chr2	7224341	7228819	-	AT2G16670	transposable_element_gene
Chr2	7407123	7408270	+	AT2G17040	gene
Chr2	7459047	7460819	+	AT2G17120	gene
Chr2	7487654	7490176	-	AT2G17220	gene
Chr2	7516415	7519633	+	AT2G17290	gene
Chr2	7682383	7684083	+	AT2G17690	gene
Chr2	7697336	7699568	+	AT2G17720	gene
Chr2	7755605	7757852	-	AT2G17840	gene
Chr2	7924958	7925875	-	AT2G18210	gene
Chr2	8090658	8091656	-	AT2G18660	gene
Chr2	8093220	8095729	+	AT2G18670	gene
Chr2	8097420	8098827	+	AT2G18690	gene
Chr2	8293682	8296275	+	AT2G19130	gene
Chr2	8506130	8510081	+	AT2G19710	gene
Chr2	8568569	8569890	+	AT2G19850	gene
Chr2	8695374	8696643	+	AT2G20142	gene
Chr2	8816237	8820622	-	AT2G20460	transposable_element_gene
Chr2	9006648	9009763	+	AT2G20960	gene
Chr2	9051748	9054613	-	AT2G21120	gene
Chr2	9207549	9210231	-	AT2G21500	gene
Chr2	9293270	9297842	+	AT2G21790	gene
Chr2	9563224	9564751	-	AT2G22500	gene
Chr2	9651719	9654532	+	AT2G22710	transposable_element_gene
Chr2	9741119	9741463	-	AT2G22880	gene
Chr2	9774853	9778528	+	AT2G22970	gene
Chr2	9924933	9926372	+	AT2G23320	gene
Chr2	10005109	10005684	-	AT2G23490	transposable_element_gene
Chr2	10006560	10008914	-	AT2G23500	transposable_element_gene
Chr2	10066163	10067455	+	AT2G23680	gene
Chr2	10085907	10088039	+	AT2G23710	transposable_element_gene
Chr2	10088774	10092878	-	AT2G23720	transposable_element_gene
Chr2	10135605	10137561	-	AT2G23810	gene
Chr2	10272672	10273595	-	AT2G24165	pseudogene
Chr2	10283621	10285000	-	AT2G24190	gene
Chr2	10427856	10429222	-	AT2G24550	gene
Chr2	10452116	10454524	-	AT2G24600	gene
Chr2	10582830	10585216	-	AT2G24850	gene
Chr2	10603974	10608030	-	AT2G24930	transposable_element_gene
Chr2	10753835	10754713	+	AT2G25250	gene
Chr2	10832754	10835483	-	AT2G25460	gene
Chr2	10856372	10857156	+	AT2G25510	gene
Chr2	10975060	10975759	-	AT2G25735	gene
Chr2	11147639	11150510	-	AT2G26190	gene
Chr2	11229087	11230491	-	AT2G26390	gene
Chr2	11282775	11284229	-	AT2G26530	gene
Chr2	11293769	11295806	-	AT2G26560	gene
Chr2	11327493	11328727	+	AT2G26630	transposable_element_gene
Chr2	11526168	11527854	-	AT2G27010	gene
Chr2	11563933	11567504	+	AT2G27080	gene
Chr2	11683862	11684967	-	AT2G27310	gene
Chr2	11752170	11754028	-	AT2G27500	gene
Chr2	11798537	11800850	-	AT2G27660	gene
Chr2	11860218	11861475	+	AT2G27830	gene
Chr2	12148304	12149052	-	AT2G28400	gene
Chr2	12366748	12370684	-	AT2G28830	gene
Chr2	12426710	12428730	-	AT2G28940	gene
Chr2	12506880	12510552	-	AT2G29110	gene
Chr2	12541864	12542282	-	AT2G29170	gene
Chr2	12600914	12602556	+	AT2G29350	gene
Chr2	12626536	12627678	-	AT2G29460	gene
Chr2	12700401	12702341	-	AT2G29720	gene
Chr2	12814410	12816088	+	AT2G30020	gene
Chr2	12821710	12823169	+	AT2G30040	gene
Chr2	13011105	13011784	-	AT2G30540	gene
Chr2	13141357	13142613	+	AT2G30870	gene
Chr2	13520325	13523708	-	AT2G31800	gene
Chr2	13546596	13549536	-	AT2G31865	gene
Chr2	13554894	13556977	+	AT2G31880	gene
Chr2	13611351	13613573	-	AT2G31990	gene
Chr2	13632468	13633335	-	AT2G32030	gene
Chr2	13654886	13655525	-	AT2G32130	gene
Chr2	13655627	13657175	-	AT2G32140	gene
Chr2	13662213	13666269	+	AT2G32160	gene
Chr2	13819379	13822839	+	AT2G32550	gene
Chr2	13859769	13862614	-	AT2G32680	gene
Chr2	13927699	13929713	-	AT2G32830	gene
Chr2	14041038	14043358	-	AT2G33110	gene
Chr2	14062754	14063275	-	AT2G33175	gene
Chr2	14197646	14200560	-	AT2G33530	gene
Chr2	14219623	14221861	-	AT2G33580	gene
Chr2	14409489	14412365	+	AT2G34130	transposable_element_gene
Chr2	14990325	14990935	-	AT2G35658	gene
Chr2	15049150	15050323	+	AT2G35810	gene
Chr2	15082855	15084473	-	AT2G35930	gene
Chr2	15110588	15111471	+	AT2G35980	gene
Chr2	15192480	15193698	+	AT2G36220	gene
Chr2	15290204	15291763	+	AT2G36430	gene
Chr2	15423380	15425016	-	AT2G36800	gene
Chr2	15694200	15695825	+	AT2G37390	gene
Chr2	15706357	15707224	+	AT2G37430	gene
Chr2	15814718	15817004	-	AT2G37710	gene
Chr2	15876750	15879655	+	AT2G37940	gene
Chr2	15882488	15883979	-	AT2G37950	gene
Chr2	15890972	15891843	+	AT2G37970	gene
Chr2	16007891	16010932	+	AT2G38220	gene
Chr2	16050063	16051168	+	AT2G38310	gene
Chr2	16108361	16110766	+	AT2G38470	gene
Chr2	16214189	16215264	-	AT2G38790	gene
Chr2	16527792	16529407	-	AT2G39650	gene
Chr2	16534230	16537318	+	AT2G39670	gene
Chr2	16619762	16623791	-	AT2G39830	gene
Chr2	16700510	16702028	-	AT2G40000	gene
Chr2	16708379	16710448	-	AT2G40010	gene
Chr2	16772073	16774657	+	AT2G40140	gene
Chr2	16821934	16824506	-	AT2G40270	gene
Chr2	17113866	17114804	-	AT2G41010	gene
Chr2	17135721	17136852	+	AT2G41090	gene
Chr2	17137829	17139612	+	AT2G41100	gene
Chr2	17173413	17176807	+	AT2G41210	gene
Chr2	17251941	17253057	+	AT2G41380	gene
Chr2	17261728	17262884	-	AT2G41410	gene
Chr2	17360486	17363788	+	AT2G41640	gene
Chr2	17457786	17459568	-	AT2G41835	gene
Chr2	17639152	17639998	+	AT2G42350	gene
Chr2	17640798	17641790	+	AT2G42360	gene
Chr2	17795984	17797231	-	AT2G42760	gene
Chr2	17991052	17992047	-	AT2G43290	gene
Chr2	17996650	17999927	-	AT2G43320	gene
Chr2	18076224	18077463	-	AT2G43570	gene
Chr2	18195953	18197687	-	AT2G43940	gene
Chr2	18305201	18306251	-	AT2G44290	gene
Chr2	18359734	18363088	+	AT2G44480	gene
Chr2	18364756	18367725	+	AT2G44490	gene
Chr2	18374292	18376790	+	AT2G44500	gene
Chr2	18408695	18410053	+	AT2G44600	gene
Chr2	18495341	18496272	+	AT2G44840	gene
Chr2	19043414	19044826	-	AT2G46400	gene
Chr2	19058130	19061436	+	AT2G46430	gene
Chr2	19090953	19093315	-	AT2G46510	gene
Chr2	19136019	19136600	+	AT2G46600	gene
Chr2	19138801	19140747	-	AT2G46620	gene
Chr2	19332904	19335031	-	AT2G47060	gene
Chr2	19349536	19350539	-	AT2G47130	gene
Chr2	19350740	19352088	-	AT2G47140	gene
Chr3	129138	130749	+	AT3G01345	gene
Chr3	296054	299263	+	AT3G01830	gene
Chr3	385317	386538	-	AT3G02140	gene
Chr3	618409	619686	+	AT3G02840	gene
Chr3	677240	678084	+	AT3G03000	gene
Chr3	881006	884157	+	AT3G03640	gene
Chr3	1002975	1004271	-	AT3G03900	gene
Chr3	1077328	1080405	+	AT3G04110	gene
Chr3	1258545	1260871	+	AT3G04630	gene
Chr3	1260906	1261683	-	AT3G04640	gene
Chr3	1476982	1478730	+	AT3G05200	gene
Chr3	1846531	1848230	+	AT3G06120	gene
Chr3	2288892	2290505	+	AT3G07195	gene
Chr3	2373977	2376744	-	AT3G07420	gene
Chr3	2423070	2424594	+	AT3G07590	gene
Chr3	2468185	2469606	+	AT3G07730	gene
Chr3	2645167	2646497	+	AT3G08710	gene
Chr3	2648509	2651160	-	AT3G08720	gene
Chr3	2657918	2660889	-	AT3G08760	gene
Chr3	2753307	2754621	+	AT3G09020	gene
Chr3	2848289	2849289	-	AT3G09270	gene
Chr3	2915559	2916673	+	AT3G09490	gene
Chr3	2980221	2983618	-	AT3G09720	gene
Chr3	3016494	3018983	+	AT3G09830	gene
Chr3	3027424	3027957	-	AT3G09870	gene
Chr3	3186314	3188205	+	AT3G10300	gene
Chr3	3384807	3386327	-	AT3G10815	gene
Chr3	3420130	3420832	-	AT3G10930	gene
Chr3	3676146	3677037	-	AT3G11650	gene
Chr3	3729305	3731149	-	AT3G11820	gene
Chr3	3736400	3738257	-	AT3G11840	gene
Chr3	3857843	3859798	+	AT3G12110	gene
Chr3	3896531	3899019	-	AT3G12220	gene
Chr3	4049515	4051775	+	AT3G12740	gene
Chr3	4112629	4115951	+	AT3G12915	gene
Chr3	4121883	4123508	-	AT3G12920	gene
Chr3	4187371	4191298	+	AT3G13065	gene
Chr3	4227740	4229651	-	AT3G13150	gene
Chr3	4376361	4376959	+	AT3G13437	gene
Chr3	4495019	4495956	-	AT3G13720	gene
Chr3	4650757	4653914	-	AT3G14050	gene
Chr3	4914914	4917078	+	AT3G14620	gene
Chr3	4927847	4929018	+	AT3G14670	gene
Chr3	5025238	5029710	+	AT3G14940	gene
Chr3	5121422	5122562	+	AT3G15210	gene
Chr3	5279432	5281417	+	AT3G15600	transposable_element_gene
Chr3	5283446	5285767	-	AT3G15602	transposable_element_gene
Chr3	5340074	5341339	+	AT3G15770	gene
Chr3	5439609	5442802	+	AT3G16030	gene
Chr3	5616992	5618294	-	AT3G16510	gene
Chr3	5624377	5625470	-	AT3G16530	gene
Chr3	5639839	5642737	-	AT3G16565	gene
Chr3	5692738	5694127	+	AT3G16720	gene
Chr3	5759375	5762235	-	AT3G16860	gene
Chr3	6048916	6052552	+	AT3G17700	gene
Chr3	6091110	6093151	-	AT3G17800	gene
Chr3	6404083	6407822	-	AT3G18610	gene
Chr3	6429534	6430514	-	AT3G18690	gene
Chr3	6434083	6435561	-	AT3G18710	gene
Chr3	6556197	6558009	-	AT3G19010	gene
Chr3	6563979	6564424	-	AT3G19030	gene
Chr3	6664250	6666558	+	AT3G19240	gene
Chr3	6803072	6804233	-	AT3G19580	gene
Chr3	6958648	6961652	+	AT3G19970	gene
Chr3	7116201	7119121	+	AT3G20410	gene
Chr3	7123197	7130477	-	AT3G20440	gene
Chr3	7157906	7160417	+	AT3G20500	gene
Chr3	7160677	7162206	+	AT3G20510	gene
Chr3	7194846	7195736	+	AT3G20600	gene
Chr3	7402481	7405641	-	AT3G21110	gene
Chr3	7412636	7413539	-	AT3G21150	gene
Chr3	7445757	7447351	+	AT3G21220	gene
Chr3	7567730	7572161	+	AT3G21480	gene
Chr3	7581959	7582793	+	AT3G21520	gene
Chr3	7591483	7592322	-	AT3G21550	gene
Chr3	7675004	7676494	-	AT3G21780	gene
Chr3	7771016	7772340	+	AT3G22060	gene
Chr3	7803604	7808046	-	AT3G22142	gene
Chr3	7817857	7818985	-	AT3G22160	gene
Chr3	7887286	7890019	+	AT3G22310	gene
Chr3	7963537	7965907	+	AT3G22460	gene
Chr3	8267942	8268735	-	AT3G23170	gene
Chr3	8295644	8296604	+	AT3G23240	gene
Chr3	8309209	8310826	+	AT3G23250	gene
Chr3	8454116	8456681	-	AT3G23560	gene
Chr3	8550110	8551335	+	AT3G23730	gene
Chr3	8956257	8957667	+	AT3G24542	gene
Chr3	9011349	9015500	-	AT3G24675	transposable_element_gene
Chr3	9167284	9169282	-	AT3G25180	gene
Chr3	9195503	9197124	+	AT3G25250	gene
Chr3	9307254	9307967	+	AT3G25600	gene
Chr3	9308942	9313353	-	AT3G25610	gene
Chr3	9409290	9410567	+	AT3G25780	gene
Chr3	9434959	9438429	-	AT3G25815	transposable_element_gene
Chr3	9573360	9575148	-	AT3G26170	gene
Chr3	9593132	9595243	-	AT3G26210	gene
Chr3	9596077	9597833	-	AT3G26220	gene
Chr3	9611696	9613168	-	AT3G26250	gene
Chr3	9644383	9646064	-	AT3G26320	gene
Chr3	9676564	9679900	+	AT3G26440	gene
Chr3	9708109	9709964	-	AT3G26500	gene
Chr3	9731100	9735541	-	AT3G26530	transposable_element_gene
Chr3	9761700	9765315	-	AT3G26590	gene
Chr3	9946166	9948040	-	AT3G26980	gene
Chr3	10045186	10047343	-	AT3G27210	gene
Chr3	10169242	10171230	-	AT3G27473	gene
Chr3	10210431	10213004	-	AT3G27560	gene
Chr3	10339967	10345348	+	AT3G27883	transposable_element_gene
Chr3	10478206	10483699	-	AT3G28153	transposable_element_gene
Chr3	10588947	10590552	-	AT3G28340	gene
Chr3	10667262	10669377	+	AT3G28450	gene
Chr3	10676033	10678388	-	AT3G28480	gene
Chr3	10848669	10850122	+	AT3G28850	gene
Chr3	10902327	10902515	+	AT3G28899	gene
Chr3	10917551	10922630	-	AT3G28915	transposable_element_gene
Chr3	10959686	10960808	-	AT3G28930	gene
Chr3	10968100	10969387	-	AT3G28940	gene
Chr3	10976108	10977492	-	AT3G28950	gene
Chr3	11005779	11006414	+	AT3G29000	gene
Chr3	11177290	11179972	+	AT3G29210	transposable_element_gene
Chr3	11193659	11194993	-	AT3G29250	gene
Chr3	11297283	11299620	-	AT3G29400	gene
Chr3	11410573	11412365	-	AT3G29612	transposable_element_gene
Chr3	11454659	11461849	-	AT3G29634	transposable_element_gene
Chr3	11478732	11479749	-	AT3G29639	gene
Chr3	11514936	11517766	+	AT3G29648	transposable_element_gene
Chr3	11517826	11521441	+	AT3G29650	transposable_element_gene
Chr3	11545357	11545932	+	AT3G29700	transposable_element_gene
Chr3	11561514	11564092	-	AT3G29730	transposable_element_gene
Chr3	11565143	11568987	-	AT3G29732	transposable_element_gene
Chr3	11570475	11573321	+	AT3G29734	transposable_element_gene
Chr3	11573558	11575204	+	AT3G29736	transposable_element_gene
Chr3	11575683	11577116	+	AT3G29739	transposable_element_gene
Chr3	11793902	11797216	+	AT3G30170	transposable_element_gene
Chr3	11810737	11813765	+	AT3G30180	gene
Chr3	11867790	11871278	+	AT3G30218	transposable_element_gene
Chr3	11936237	11941273	-	AT3G30330	transposable_element_gene
Chr3	11998920	12003671	+	AT3G30393	transposable_element_gene
Chr3	12009590	12012152	-	AT3G30400	transposable_element_gene
Chr3	12025652	12027384	-	AT3G30410	transposable_element_gene
Chr3	12050702	12056135	-	AT3G30418	transposable_element_gene
Chr3	12077917	12081875	+	AT3G30440	transposable_element_gene
Chr3	12106539	12111597	+	AT3G30465	transposable_element_gene
Chr3	12170739	12175434	-	AT3G30582	transposable_element_gene
Chr3	12177593	12180256	-	AT3G30587	transposable_element_gene
Chr3	12186691	12187029	-	AT3G30610	transposable_element_gene
Chr3	12189146	12191103	-	AT3G30620	transposable_element_gene
Chr3	12210366	12211703	-	AT3G30663	transposable_element_gene
Chr3	12212483	12213396	-	AT3G30665	transposable_element_gene
Chr3	12215244	12223941	-	AT3G30668	transposable_element_gene
Chr3	12228316	12232218	-	AT3G30680	transposable_element_gene
Chr3	12244881	12245501	-	AT3G30690	transposable_element_gene
Chr3	12247335	12253398	-	AT3G30695	transposable_element_gene
Chr3	12254560	12255180	-	AT3G30700	transposable_element_gene
Chr3	12305273	12308582	-	AT3G30713	transposable_element_gene
Chr3	12349047	12349832	+	AT3G30720	gene
Chr3	12379790	12381090	+	AT3G30744	transposable_element_gene
Chr3	12400029	12402317	+	AT3G30746	transposable_element_gene
Chr3	12403103	12412091	+	AT3G30749	transposable_element_gene
Chr3	12438212	12440001	+	AT3G30765	transposable_element_gene
Chr3	12440599	12441915	+	AT3G30767	transposable_element_gene
Chr3	12445493	12448085	+	AT3G30770	gene
Chr3	12462579	12464771	-	AT3G30780	transposable_element_gene
Chr3	12467942	12471863	-	AT3G30790	transposable_element_gene
Chr3	12492823	12496380	+	AT3G30810	transposable_element_gene
Chr3	12519334	12524170	-	AT3G30819	transposable_element_gene
Chr3	12532940	12536466	+	AT3G30825	transposable_element_gene
Chr3	12537688	12538749	+	AT3G30827	transposable_element_gene
Chr3	12539534	12541519	-	AT3G30830	transposable_element_gene
Chr3	12563428	12566928	-	AT3G30836	transposable_element_gene
Chr3	12567174	12569997	-	AT3G30837	transposable_element_gene
Chr3	12579885	12585786	-	AT3G30838	transposable_element_gene
Chr3	12708257	12711435	-	AT3G31356	transposable_element_gene
Chr3	12716833	12722775	-	AT3G31359	transposable_element_gene
Chr3	12810851	12813187	+	AT3G31450	transposable_element_gene
Chr3	12843392	12845748	-	AT3G31540	transposable_element_gene
Chr3	12920070	12926590	-	AT3G31920	transposable_element_gene
Chr3	12942324	12949134	-	AT3G31945	transposable_element_gene
Chr3	12988334	12990208	+	AT3G32010	transposable_element_gene
Chr3	12992006	12992614	+	AT3G32020	transposable_element_gene
Chr3	13075710	13076285	+	AT3G32070	transposable_element_gene
Chr3	13080593	13088056	+	AT3G32091	transposable_element_gene
Chr3	13088116	13091973	-	AT3G32092	transposable_element_gene
Chr3	13097952	13103951	+	AT3G32110	transposable_element_gene
Chr3	13165571	13170335	+	AT3G32195	transposable_element_gene
Chr3	13198631	13202352	+	AT3G32226	transposable_element_gene
Chr3	13203901	13208938	+	AT3G32230	transposable_element_gene
Chr3	13209736	13212216	+	AT3G32240	transposable_element_gene
Chr3	13245762	13249019	+	AT3G32295	transposable_element_gene
Chr3	13249035	13251125	-	AT3G32300	transposable_element_gene
Chr3	13380744	13383624	-	AT3G32425	transposable_element_gene
Chr3	13400635	13402913	-	AT3G32677	transposable_element_gene
Chr3	13404997	13406508	-	AT3G32880	transposable_element_gene
Chr3	13414236	13415897	-	AT3G32893	transposable_element_gene
Chr3	13436156	13438015	-	AT3G32897	transposable_element_gene
Chr3	13510191	13513415	+	AT3G32966	transposable_element_gene
Chr3	13601800	13606148	+	AT3G33058	transposable_element_gene
Chr3	13658664	13659333	-	AT3G33065	transposable_element_gene
Chr3	13624114	13628913	-	AT3G33066	transposable_element_gene
Chr3	13649581	13651310	+	AT3G33067	transposable_element_gene
Chr3	13614162	13616153	-	AT3G33081	transposable_element_gene
Chr3	13612062	13612560	-	AT3G33082	transposable_element_gene
Chr3	13675144	13680170	+	AT3G33084	transposable_element_gene
Chr3	13607765	13608786	+	AT3G33085	transposable_element_gene
Chr3	13910237	13912297	+	AT3G33127	transposable_element_gene
Chr3	13934223	13939903	-	AT3G33136	transposable_element_gene
Chr3	13960517	13963601	-	AT3G33151	transposable_element_gene
Chr3	13965599	13969030	+	AT3G33154	transposable_element_gene
Chr3	13969697	13972020	+	AT3G33157	transposable_element_gene
Chr3	13980394	13982869	-	AT3G33166	transposable_element_gene
Chr3	14028344	14029295	+	AT3G33189	transposable_element_gene
Chr3	14128922	14132041	+	AT3G33197	transposable_element_gene
Chr3	14108280	14111122	-	AT3G33225	transposable_element_gene
Chr3	14102699	14105290	+	AT3G33235	transposable_element_gene
Chr3	14082795	14084346	-	AT3G33528	gene
Chr3	14055707	14056099	-	AT3G33572	transposable_element_gene
Chr3	14052167	14055691	+	AT3G33575	transposable_element_gene
Chr3	14136757	14138239	-	AT3G35707	transposable_element_gene
Chr3	14152323	14154341	+	AT3G38525	transposable_element_gene
Chr3	14246667	14250629	+	AT3G42057	transposable_element_gene
Chr3	14261959	14263704	+	AT3G42083	transposable_element_gene
Chr3	14344962	14345450	+	AT3G42179	transposable_element_gene
Chr3	14385163	14388016	-	AT3G42230	transposable_element_gene
Chr3	14406118	14406834	+	AT3G42251	transposable_element_gene
Chr3	14546388	14553611	+	AT3G42431	transposable_element_gene
Chr3	14570230	14571625	+	AT3G42436	transposable_element_gene
Chr3	14581046	14583365	-	AT3G42445	transposable_element_gene
Chr3	14704742	14709298	-	AT3G42622	transposable_element_gene
Chr3	14712749	14714635	+	AT3G42624	transposable_element_gene
Chr3	14739356	14741466	-	AT3G42650	transposable_element_gene
Chr3	14743147	14745900	-	AT3G42653	transposable_element_gene
Chr3	14749400	14750294	-	AT3G42658	transposable_element_gene
Chr3	14766989	14770763	+	AT3G42690	transposable_element_gene
Chr3	14780327	14782489	-	AT3G42712	transposable_element_gene
Chr3	14799890	14801814	+	AT3G42716	transposable_element_gene
Chr3	14821960	14823996	+	AT3G42718	transposable_element_gene
Chr3	14803536	14804201	+	AT3G42719	transposable_element_gene
Chr3	14828338	14830962	-	AT3G42720	transposable_element_gene
Chr3	14831701	14835583	-	AT3G42721	transposable_element_gene
Chr3	14838392	14841189	-	AT3G42723	gene
Chr3	14983525	14985656	+	AT3G42916	transposable_element_gene
Chr3	14998007	14999235	-	AT3G42930	transposable_element_gene
Chr3	15031624	15037037	+	AT3G42993	transposable_element_gene
Chr3	15105385	15107529	+	AT3G43128	transposable_element_gene
Chr3	15134145	15136307	+	AT3G43146	transposable_element_gene
Chr3	15137565	15138176	+	AT3G43147	transposable_element_gene
Chr3	15251803	15260553	+	AT3G43304	transposable_element_gene
Chr3	15262136	15265104	+	AT3G43307	transposable_element_gene
Chr3	15313040	15316207	-	AT3G43358	transposable_element_gene
Chr3	15361697	15365347	+	AT3G43436	transposable_element_gene
Chr3	15413769	15416019	+	AT3G43523	transposable_element_gene
Chr3	15423007	15425340	+	AT3G43526	transposable_element_gene
Chr3	15427145	15430076	-	AT3G43530	transposable_element_gene
Chr3	15458938	15460869	-	AT3G43563	transposable_element_gene
Chr3	15561486	15562115	-	AT3G43657	transposable_element_gene
Chr3	15567099	15569901	+	AT3G43670	gene
Chr3	15677383	15678009	-	AT3G43828	transposable_element_gene
Chr3	15687554	15688773	+	AT3G43833	gene
Chr3	15714896	15716641	-	AT3G43862	transposable_element_gene
Chr3	15717074	15717829	-	AT3G43863	transposable_element_gene
Chr3	15721998	15726638	-	AT3G43867	transposable_element_gene
Chr3	15828177	15829088	-	AT3G44070	gene
Chr3	15919239	15923690	-	AT3G44215	transposable_element_gene
Chr3	15952045	15953084	-	AT3G44260	gene
Chr3	15996572	15999922	-	AT3G44325	transposable_element_gene
Chr3	16022836	16024487	-	AT3G44350	gene
Chr3	16044687	16049701	-	AT3G44400	gene
Chr3	16055051	16055770	-	AT3G44410	pseudogene
Chr3	16101417	16106081	+	AT3G44500	transposable_element_gene
Chr3	16271652	16273344	+	AT3G44720	gene
Chr3	16379633	16381070	+	AT3G44860	gene
Chr3	16512271	16517522	-	AT3G45130	gene
Chr3	16589291	16594622	-	AT3G45253	transposable_element_gene
Chr3	16617544	16621370	+	AT3G45290	gene
Chr3	16636472	16638835	+	AT3G45340	transposable_element_gene
Chr3	16639041	16640511	+	AT3G45350	transposable_element_gene
Chr3	16644521	16647172	-	AT3G45380	transposable_element_gene
Chr3	16756770	16758698	+	AT3G45640	gene
Chr3	16759253	16761266	+	AT3G45650	gene
Chr3	16926216	16926850	-	AT3G46090	gene
Chr3	16932112	16933726	+	AT3G46110	gene
Chr3	17106790	17110692	+	AT3G46484	transposable_element_gene
Chr3	17111429	17114136	+	AT3G46487	transposable_element_gene
Chr3	17157924	17159965	+	AT3G46600	gene
Chr3	17178697	17180067	-	AT3G46620	gene
Chr3	17285643	17288032	+	AT3G46930	gene
Chr3	17430152	17432359	+	AT3G47310	transposable_element_gene
Chr3	17433459	17433966	+	AT3G47320	transposable_element_gene
Chr3	17434493	17436912	-	AT3G47330	transposable_element_gene
Chr3	17496354	17496947	-	AT3G47480	gene
Chr3	17527507	17530929	+	AT3G47570	gene
Chr3	17644428	17646160	+	AT3G47820	gene
Chr3	17697942	17700833	-	AT3G47960	gene
Chr3	17755374	17757780	-	AT3G48090	gene
Chr3	17888101	17889814	+	AT3G48310	gene
Chr3	17891134	17892847	+	AT3G48320	gene
Chr3	18021650	18022324	-	AT3G48640	gene
Chr3	18024663	18026149	+	AT3G48650	pseudogene
Chr3	18122197	18126742	-	AT3G48870	gene
Chr3	18207651	18210132	+	AT3G49120	gene
Chr3	18297406	18300189	-	AT3G49350	gene
Chr3	18362443	18364913	-	AT3G49530	gene
Chr3	18465679	18466376	+	AT3G49780	gene
Chr3	18557970	18559106	-	AT3G50060	gene
Chr3	18634576	18635398	+	AT3G50260	gene
Chr3	18729054	18730269	+	AT3G50470	gene
Chr3	18733068	18734388	+	AT3G50480	gene
Chr3	18882304	18882999	-	AT3G50800	gene
Chr3	18918019	18918618	+	AT3G50900	gene
Chr3	18929526	18931839	+	AT3G50930	gene
Chr3	18935674	18938799	+	AT3G50950	gene
Chr3	18945025	18946621	-	AT3G51000	gene
Chr3	19086452	19088110	+	AT3G51430	gene
Chr3	19090947	19092509	+	AT3G51450	gene
Chr3	19249480	19250974	-	AT3G51890	gene
Chr3	19268043	19269479	-	AT3G51920	gene
Chr3	19284339	19285582	+	AT3G51970	gene
Chr3	19425634	19427141	-	AT3G52400	gene
Chr3	19431371	19434403	+	AT3G52430	gene
Chr3	19534585	19536018	+	AT3G52710	gene
Chr3	19569311	19570682	+	AT3G52800	gene
Chr3	19755704	19757613	+	AT3G53280	gene
Chr3	19769176	19772369	-	AT3G53320	gene
Chr3	19819185	19821519	-	AT3G53460	gene
Chr3	19932992	19935234	-	AT3G53810	gene
Chr3	20005733	20008254	+	AT3G54020	gene
Chr3	20050644	20052815	-	AT3G54150	gene
Chr3	20065665	20066560	+	AT3G54200	gene
Chr3	20140058	20142642	-	AT3G54400	gene
Chr3	20145910	20147063	+	AT3G54420	gene
Chr3	20251841	20254199	+	AT3G54710	gene
Chr3	20259003	20260453	+	AT3G54730	gene
Chr3	20305300	20309796	-	AT3G54823	transposable_element_gene
Chr3	20363310	20366840	-	AT3G54960	gene
Chr3	20549599	20552215	-	AT3G55430	gene
Chr3	20736571	20738913	+	AT3G55880	gene
Chr3	20753691	20756395	-	AT3G55950	gene
Chr3	20766735	20769324	-	AT3G55970	gene
Chr3	20776295	20778842	+	AT3G55980	gene
Chr3	20791249	20792532	+	AT3G56030	gene
Chr3	20803133	20806013	-	AT3G56060	gene
Chr3	20908928	20910481	-	AT3G56400	gene
Chr3	20916172	20921338	-	AT3G56410	gene
Chr3	21006750	21007565	-	AT3G56710	gene
Chr3	21034537	21036077	-	AT3G56800	gene
Chr3	21059915	21060965	+	AT3G56880	gene
Chr3	21261934	21262622	+	AT3G57450	gene
Chr3	21296554	21299591	-	AT3G57530	gene
Chr3	21301397	21303061	-	AT3G57540	gene
Chr3	21339302	21343796	-	AT3G57630	gene
Chr3	21344800	21346057	-	AT3G57640	gene
Chr3	21389964	21391562	-	AT3G57730	gene
Chr3	21836579	21838620	+	AT3G59080	gene
Chr3	22242504	22244061	-	AT3G60180	gene
Chr3	22334424	22337617	+	AT3G60420	gene
Chr3	22585655	22590853	+	AT3G61030	gene
Chr3	22650159	22651488	-	AT3G61190	gene
Chr3	22680960	22683769	+	AT3G61280	gene
Chr3	22777829	22780191	+	AT3G61560	gene
Chr3	23038290	23040584	-	AT3G62260	gene
Chr3	23440887	23444006	-	AT3G63480	gene
Chr4	100919	101788	+	AT4G00234	gene
Chr4	126509	130399	+	AT4G00300	gene
Chr4	412118	413327	+	AT4G00955	gene
Chr4	414361	416180	+	AT4G00960	gene
Chr4	418437	421694	+	AT4G00970	gene
Chr4	434569	437242	-	AT4G01010	gene
Chr4	470515	473792	-	AT4G01090	gene
Chr4	564760	566310	+	AT4G01360	gene
Chr4	844409	846787	-	AT4G01950	gene
Chr4	972707	974692	+	AT4G02200	gene
Chr4	1017843	1018394	-	AT4G02312	transposable_element_gene
Chr4	1018434	1020824	+	AT4G02314	transposable_element_gene
Chr4	1049957	1054065	+	AT4G02390	gene
Chr4	1059889	1062153	-	AT4G02410	gene
Chr4	1110452	1111660	-	AT4G02520	gene
Chr4	1143962	1147422	+	AT4G02600	gene
Chr4	1312547	1316983	-	AT4G02960	transposable_element_gene
Chr4	1460159	1464144	+	AT4G03310	transposable_element_gene
Chr4	1670638	1673055	+	AT4G03760	transposable_element_gene
Chr4	1673685	1679372	-	AT4G03770	transposable_element_gene
Chr4	1680653	1682830	-	AT4G03775	transposable_element_gene
Chr4	1688258	1694030	-	AT4G03790	transposable_element_gene
Chr4	1695206	1697152	-	AT4G03795	transposable_element_gene
Chr4	1806588	1809637	+	AT4G03860	transposable_element_gene
Chr4	1811323	1812054	+	AT4G03865	transposable_element_gene
Chr4	1828256	1830001	-	AT4G03880	transposable_element_gene
Chr4	1838791	1842694	+	AT4G03900	transposable_element_gene
Chr4	1843451	1845822	+	AT4G03910	transposable_element_gene
Chr4	1865833	1866558	+	AT4G03923	transposable_element_gene
Chr4	1892890	1897940	+	AT4G03970	transposable_element_gene
Chr4	1916461	1917816	-	AT4G03990	transposable_element_gene
Chr4	1936653	1937972	-	AT4G04030	gene
Chr4	1951542	1954608	-	AT4G04070	transposable_element_gene
Chr4	1969059	1972381	+	AT4G04105	transposable_element_gene
Chr4	1984439	1988845	-	AT4G04140	transposable_element_gene
Chr4	2013697	2018328	+	AT4G04170	transposable_element_gene
Chr4	2045957	2048347	-	AT4G04250	pseudogene
Chr4	2057806	2060252	-	AT4G04270	transposable_element_gene
Chr4	2068990	2071773	+	AT4G04290	transposable_element_gene
Chr4	2076832	2077361	+	AT4G04293	transposable_element_gene
Chr4	2090168	2093991	+	AT4G04310	transposable_element_gene
Chr4	2106461	2109688	-	AT4G04316	transposable_element_gene
Chr4	2152446	2154824	+	AT4G04393	transposable_element_gene
Chr4	2157650	2158105	+	AT4G04394	transposable_element_gene
Chr4	2155288	2156535	+	AT4G04395	transposable_element_gene
Chr4	2161216	2163867	-	AT4G04400	transposable_element_gene
Chr4	2208776	2210863	-	AT4G04430	transposable_element_gene
Chr4	2231957	2234638	-	AT4G04490	gene
Chr4	2252065	2256557	-	AT4G04530	transposable_element_gene
Chr4	2259580	2262138	+	AT4G04540	gene
Chr4	2289959	2292755	+	AT4G04570	gene
Chr4	2367566	2372216	+	AT4G04670	gene
Chr4	2533056	2535386	+	AT4G04960	gene
Chr4	2785708	2787991	+	AT4G05505	transposable_element_gene
Chr4	2790193	2792321	-	AT4G05510	transposable_element_gene
Chr4	2886455	2888488	+	AT4G05587	transposable_element_gene
Chr4	2907065	2908557	+	AT4G05590	gene
Chr4	2896376	2898502	+	AT4G05591	transposable_element_gene
Chr4	3001664	3002411	+	AT4G05632	gene
Chr4	3002439	3004435	-	AT4G05633	transposable_element_gene
Chr4	3013278	3013859	+	AT4G05636	transposable_element_gene
Chr4	3022684	3023685	+	AT4G05640	transposable_element_gene
Chr4	3051195	3052774	-	AT4G06474	transposable_element_gene
Chr4	3070996	3071793	-	AT4G06480	transposable_element_gene
Chr4	3085805	3087256	+	AT4G06483	transposable_element_gene
Chr4	3087919	3088878	-	AT4G06484	transposable_element_gene
Chr4	3090240	3095924	-	AT4G06485	transposable_element_gene
Chr4	3099364	3105303	+	AT4G06487	transposable_element_gene
Chr4	3154644	3158594	-	AT4G06499	transposable_element_gene
Chr4	3174260	3174880	-	AT4G06505	transposable_element_gene
Chr4	3176647	3182340	-	AT4G06506	transposable_element_gene
Chr4	3183480	3184133	-	AT4G06507	transposable_element_gene
Chr4	3263286	3264419	+	AT4G06511	transposable_element_gene
Chr4	3280501	3282444	+	AT4G06517	transposable_element_gene
Chr4	3285704	3287791	-	AT4G06518	transposable_element_gene
Chr4	3345854	3346456	-	AT4G06530	transposable_element_gene
Chr4	3348062	3348619	-	AT4G06531	transposable_element_gene
Chr4	3366037	3368502	-	AT4G06538	transposable_element_gene
Chr4	3371977	3374649	-	AT4G06539	transposable_element_gene
Chr4	3374741	3378235	+	AT4G06540	transposable_element_gene
Chr4	3378994	3379379	+	AT4G06541	transposable_element_gene
Chr4	3379397	3380776	-	AT4G06542	transposable_element_gene
Chr4	3384113	3385926	+	AT4G06544	transposable_element_gene
Chr4	3457793	3463732	+	AT4G06554	transposable_element_gene
Chr4	3464128	3466017	+	AT4G06555	transposable_element_gene
Chr4	3482500	3484512	-	AT4G06559	transposable_element_gene
Chr4	3485955	3488228	-	AT4G06560	transposable_element_gene
Chr4	3497432	3499171	-	AT4G06564	transposable_element_gene
Chr4	3503598	3508199	-	AT4G06566	transposable_element_gene
Chr4	3518688	3520916	+	AT4G06570	transposable_element_gene
Chr4	3539458	3541365	-	AT4G06573	transposable_element_gene
Chr4	3546466	3547080	-	AT4G06575	transposable_element_gene
Chr4	3550656	3554459	+	AT4G06578	transposable_element_gene
Chr4	3556015	3558993	-	AT4G06579	transposable_element_gene
Chr4	3572990	3575539	+	AT4G06582	pseudogene
Chr4	3594144	3597062	-	AT4G06587	transposable_element_gene
Chr4	3598434	3603301	+	AT4G06588	transposable_element_gene
Chr4	3627035	3629397	-	AT4G06592	transposable_element_gene
Chr4	3644185	3646515	+	AT4G06595	transposable_element_gene
Chr4	3646551	3648116	-	AT4G06596	transposable_element_gene
Chr4	3685906	3691542	-	AT4G06604	transposable_element_gene
Chr4	3698609	3700468	+	AT4G06606	transposable_element_gene
Chr4	3705453	3709736	+	AT4G06608	pseudogene
Chr4	3726950	3728845	+	AT4G06613	transposable_element_gene
Chr4	3283784	3284823	+	AT4G06615	transposable_element_gene
Chr4	3391521	3392717	-	AT4G06621	transposable_element_gene
Chr4	3736670	3738067	-	AT4G06622	transposable_element_gene
Chr4	3739442	3741301	-	AT4G06624	transposable_element_gene
Chr4	3790100	3794683	-	AT4G06642	transposable_element_gene
Chr4	3795731	3801568	+	AT4G06644	transposable_element_gene
Chr4	3820472	3824475	+	AT4G06650	transposable_element_gene
Chr4	3841927	3850392	-	AT4G06656	transposable_element_gene
Chr4	3869799	3871808	-	AT4G06664	transposable_element_gene
Chr4	3908146	3912063	+	AT4G06682	transposable_element_gene
Chr4	3915379	3919648	-	AT4G06686	transposable_element_gene
Chr4	3924576	3930656	+	AT4G06692	transposable_element_gene
Chr4	3945668	3948238	-	AT4G06698	transposable_element_gene
Chr4	3957182	3958339	-	AT4G06702	transposable_element_gene
Chr4	3988849	3989259	-	AT4G06710	transposable_element_gene
Chr4	3990945	3992813	-	AT4G06712	transposable_element_gene
Chr4	4017248	4018366	-	AT4G06718	transposable_element_gene
Chr4	4019626	4021476	-	AT4G06720	transposable_element_gene
Chr4	4041130	4043094	+	AT4G06736	transposable_element_gene
Chr4	4044836	4045363	+	AT4G06738	transposable_element_gene
Chr4	4178491	4180361	-	AT4G07355	transposable_element_gene
Chr4	4244696	4246537	+	AT4G07458	transposable_element_gene
Chr4	4270747	4271691	-	AT4G07485	transposable_element_gene
Chr4	4272965	4274873	-	AT4G07490	transposable_element_gene
Chr4	4283943	4285470	+	AT4G07494	transposable_element_gene
Chr4	4321375	4325195	+	AT4G07517	transposable_element_gene
Chr4	4326227	4328921	+	AT4G07518	transposable_element_gene
Chr4	4341586	4345237	-	AT4G07520	transposable_element_gene
Chr4	4340664	4341077	+	AT4G07523	transposable_element_gene
Chr4	4358652	4360161	-	AT4G07526	gene
Chr4	4365350	4368615	-	AT4G07530	transposable_element_gene
Chr4	4382464	4385487	-	AT4G07563	transposable_element_gene
Chr4	4386294	4388384	+	AT4G07566	transposable_element_gene
Chr4	4389278	4390725	+	AT4G07570	transposable_element_gene
Chr4	4404032	4406056	-	AT4G07586	transposable_element_gene
Chr4	4422655	4425460	+	AT4G07630	transposable_element_gene
Chr4	4503023	4507072	+	AT4G07720	pseudogene
Chr4	4519268	4524469	-	AT4G07733	transposable_element_gene
Chr4	4643840	4645338	+	AT4G07825	gene
Chr4	4723771	4726478	+	AT4G07920	transposable_element_gene
Chr4	4768785	4769447	+	AT4G07939	transposable_element_gene
Chr4	4773564	4776647	+	AT4G07942	transposable_element_gene
Chr4	4808635	4809352	+	AT4G07965	gene
Chr4	4810301	4815076	+	AT4G07967	transposable_element_gene
Chr4	4831118	4833406	+	AT4G08000	transposable_element_gene
Chr4	4837021	4838089	+	AT4G08016	transposable_element_gene
Chr4	4895659	4901632	-	AT4G08050	transposable_element_gene
Chr4	4964226	4966272	+	AT4G08080	transposable_element_gene
Chr4	4980951	4983509	-	AT4G08091	transposable_element_gene
Chr4	4984426	4988683	-	AT4G08092	transposable_element_gene
Chr4	5064591	5067431	+	AT4G08113	transposable_element_gene
Chr4	5102540	5105519	-	AT4G08131	transposable_element_gene
Chr4	5347396	5350436	-	AT4G08430	gene
Chr4	5403753	5407301	-	AT4G08500	gene
Chr4	5448133	5448523	+	AT4G08555	gene
Chr4	5469345	5470466	+	AT4G08593	gene
Chr4	5480552	5482514	-	AT4G08598	transposable_element_gene
Chr4	5485735	5488998	+	AT4G08600	transposable_element_gene
Chr4	5489259	5489974	-	AT4G08602	transposable_element_gene
Chr4	5521748	5525857	+	AT4G08650	transposable_element_gene
Chr4	5555316	5556616	-	AT4G08691	gene
Chr4	5571075	5574725	-	AT4G08720	transposable_element_gene
Chr4	5943640	5946070	+	AT4G09370	transposable_element_gene
Chr4	5946583	5950874	-	AT4G09380	transposable_element_gene
Chr4	5953226	5958057	-	AT4G09400	transposable_element_gene
Chr4	5958513	5961076	-	AT4G09410	transposable_element_gene
Chr4	6148758	6151399	-	AT4G09760	gene
Chr4	6154259	6155912	-	AT4G09770	gene
Chr4	6696712	6699199	-	AT4G10920	gene
Chr4	6731020	6732464	+	AT4G11000	gene
Chr4	6864097	6866116	+	AT4G11280	gene
Chr4	6872151	6873541	-	AT4G11300	gene
Chr4	6892055	6894149	+	AT4G11330	gene
Chr4	6914885	6919316	-	AT4G11375	transposable_element_gene
Chr4	6985565	6986715	+	AT4G11521	gene
Chr4	6987093	6989599	+	AT4G11530	gene
Chr4	7129123	7133200	-	AT4G11850	gene
Chr4	7147865	7149921	+	AT4G11890	gene
Chr4	7487301	7490077	+	AT4G12720	gene
Chr4	7785687	7786113	-	AT4G13395	gene
Chr4	8271464	8273765	-	AT4G14365	gene
Chr4	8279641	8283263	-	AT4G14370	gene
Chr4	8481370	8484825	-	AT4G14770	gene
Chr4	8835495	8838676	+	AT4G15440	gene
Chr4	8856988	8858572	-	AT4G15500	gene
Chr4	9179244	9179833	-	AT4G16215	gene
Chr4	9449114	9450743	+	AT4G16780	gene
Chr4	9519173	9525691	-	AT4G16920	gene
Chr4	9533149	9537604	-	AT4G16940	gene
Chr4	9546343	9551007	-	AT4G16960	gene
Chr4	9613330	9636873	-	AT4G17140	gene
Chr4	9660985	9663774	-	AT4G17230	gene
Chr4	9670881	9673417	+	AT4G17250	gene
Chr4	9732817	9737316	-	AT4G17450	transposable_element_gene
Chr4	9752824	9753867	-	AT4G17490	gene
Chr4	9759325	9760340	+	AT4G17500	gene
Chr4	9816452	9819312	+	AT4G17615	gene
Chr4	9945870	9948078	+	AT4G17900	gene
Chr4	10030632	10032963	+	AT4G18070	gene
Chr4	10050211	10054031	+	AT4G18150	gene
Chr4	10071634	10073236	+	AT4G18197	gene
Chr4	10073758	10075271	+	AT4G18205	gene
Chr4	10078768	10080109	+	AT4G18220	gene
Chr4	10087343	10091963	-	AT4G18250	gene
Chr4	10312624	10316790	-	AT4G18780	gene
Chr4	10347582	10349562	-	AT4G18880	gene
Chr4	10527800	10529092	-	AT4G19240	gene
Chr4	10838310	10839142	+	AT4G20000	gene
Chr4	10875233	10878730	+	AT4G20110	gene
Chr4	11133186	11133970	-	AT4G20780	gene
Chr4	11155453	11157806	+	AT4G20830	gene
Chr4	11172622	11174467	+	AT4G20860	gene
Chr4	11394355	11397583	-	AT4G21390	gene
Chr4	11470883	11472981	-	AT4G21570	gene
Chr4	11893499	11896480	-	AT4G22590	gene
Chr4	11893499	11896480	-	AT4G22592	gene
Chr4	11929359	11931693	+	AT4G22690	gene
Chr4	11934969	11936755	+	AT4G22710	gene
Chr4	11968276	11971149	-	AT4G22780	gene
Chr4	12043966	12045701	-	AT4G22980	gene
Chr4	12060131	12062858	-	AT4G23010	gene
Chr4	12117541	12120134	-	AT4G23130	gene
Chr4	12121383	12124205	+	AT4G23140	gene
Chr4	12125731	12128332	+	AT4G23150	gene
Chr4	12129485	12134187	+	AT4G23160	gene
Chr4	12135093	12136157	+	AT4G23170	gene
Chr4	12138137	12140921	+	AT4G23180	gene
Chr4	12141032	12143833	-	AT4G23190	gene
Chr4	12145380	12147934	-	AT4G23200	gene
Chr4	12152900	12153459	-	AT4G23215	pseudogene
Chr4	12153956	12157091	-	AT4G23220	gene
Chr4	12157569	12160270	-	AT4G23230	gene
Chr4	12171103	12173925	+	AT4G23270	gene
Chr4	12185737	12188763	+	AT4G23310	gene
Chr4	12189182	12191977	-	AT4G23320	gene
Chr4	12264590	12267196	+	AT4G23500	gene
Chr4	12310619	12313212	+	AT4G23600	gene
Chr4	12314025	12314829	+	AT4G23610	gene
Chr4	12392370	12393982	-	AT4G23810	gene
Chr4	12415677	12416450	-	AT4G23880	gene
Chr4	12539777	12542489	+	AT4G24160	gene
Chr4	12611396	12612131	-	AT4G24370	gene
Chr4	12612535	12613719	+	AT4G24380	gene
Chr4	12686459	12687650	+	AT4G24570	gene
Chr4	12935710	12936658	-	AT4G25260	gene
Chr4	13015277	13016220	-	AT4G25470	gene
Chr4	13038360	13042443	+	AT4G25530	gene
Chr4	13161346	13163636	+	AT4G25900	gene
Chr4	13217649	13219933	+	AT4G26070	gene
Chr4	13663576	13664240	-	AT4G27280	gene
Chr4	13669308	13672348	-	AT4G27300	gene
Chr4	13707240	13709149	-	AT4G27410	gene
Chr4	13809833	13810356	+	AT4G27652	gene
Chr4	13811645	13812126	+	AT4G27654	gene
Chr4	13813044	13813516	+	AT4G27657	gene
Chr4	13839075	13839763	+	AT4G27740	gene
Chr4	14041288	14043278	-	AT4G28390	gene
Chr4	14048292	14050335	+	AT4G28400	gene
Chr4	14077857	14081171	+	AT4G28490	gene
Chr4	14283564	14287590	-	AT4G28970	transposable_element_gene
Chr4	14398054	14400198	-	AT4G29200	gene
Chr4	14579704	14581700	+	AT4G29780	gene
Chr4	14689129	14692480	-	AT4G30060	gene
Chr4	15042413	15045315	-	AT4G30910	gene
Chr4	15273471	15275310	-	AT4G31500	gene
Chr4	15289947	15291539	-	AT4G31550	gene
Chr4	15487944	15489450	+	AT4G32020	gene
Chr4	15558527	15559650	-	AT4G32208	gene
Chr4	15842453	15844536	+	AT4G32830	gene
Chr4	15944322	15947026	-	AT4G33050	gene
Chr4	16050456	16056526	-	AT4G33300	gene
Chr4	16260663	16262981	+	AT4G33920	gene
Chr4	16354946	16357293	+	AT4G34150	gene
Chr4	16441179	16445005	+	AT4G34390	gene
Chr4	16451876	16453260	+	AT4G34410	gene
Chr4	16480934	16483995	-	AT4G34480	gene
Chr4	16591229	16591892	+	AT4G34770	gene
Chr4	16852074	16852947	-	AT4G35480	gene
Chr4	16896202	16898876	+	AT4G35600	gene
Chr4	17032268	17033862	-	AT4G35985	gene
Chr4	17039063	17041141	-	AT4G36010	gene
Chr4	17165331	17169375	-	AT4G36280	gene
Chr4	17225912	17226610	-	AT4G36500	gene
Chr4	17245400	17248461	-	AT4G36550	gene
Chr4	17422572	17423901	-	AT4G36950	gene
Chr4	17440177	17442151	+	AT4G36988	gene
Chr4	17440177	17442151	+	AT4G36990	gene
Chr4	17549684	17550257	-	AT4G37290	gene
Chr4	17682977	17686941	-	AT4G37640	gene
Chr4	18025635	18028800	+	AT4G38550	gene
Chr4	18029196	18031333	+	AT4G38560	gene
Chr4	18399955	18402963	+	AT4G39640	gene
Chr4	18410172	18411000	+	AT4G39670	gene
Chr4	18432899	18433695	+	AT4G39730	gene
Chr4	18505962	18507586	+	AT4G39890	gene
Chr4	18530543	18532259	+	AT4G39955	gene
Chr5	28532	29086	-	AT5G01080	gene
Chr5	34596	37948	-	AT5G01100	gene
Chr5	190928	192611	+	AT5G01470	gene
Chr5	470182	472784	-	AT5G02290	gene
Chr5	579852	580787	+	AT5G02580	gene
Chr5	725281	725962	+	AT5G03090	gene
Chr5	762787	763321	-	AT5G03210	gene
Chr5	777021	779424	-	AT5G03260	gene
Chr5	922166	924683	-	AT5G03630	gene
Chr5	957744	961032	+	AT5G03680	gene
Chr5	1153790	1155040	+	AT5G04200	gene
Chr5	1160634	1163898	+	AT5G04230	gene
Chr5	1216131	1217106	-	AT5G04340	gene
Chr5	1379068	1382419	+	AT5G04770	gene
Chr5	1541521	1544137	+	AT5G05190	gene
Chr5	1570102	1570410	-	AT5G05300	gene
Chr5	1930793	1931768	-	AT5G06320	gene
Chr5	2200332	2202110	+	AT5G07080	gene
Chr5	2204248	2205811	+	AT5G07100	gene
Chr5	2524778	2529330	-	AT5G07920	gene
Chr5	2572107	2574879	+	AT5G08020	gene
Chr5	2650837	2652398	-	AT5G08240	gene
Chr5	2858849	2860262	-	AT5G08790	gene
Chr5	3173497	3179448	-	AT5G10140	gene
Chr5	3212688	3216466	-	AT5G10240	gene
Chr5	3267635	3268813	+	AT5G10380	gene
Chr5	3398951	3400156	+	AT5G10750	gene
Chr5	3479029	3480425	-	AT5G11000	gene
Chr5	3733654	3735099	-	AT5G11600	gene
Chr5	3735350	3738217	-	AT5G11610	gene
Chr5	3744980	3747125	+	AT5G11650	gene
Chr5	3754249	3758242	+	AT5G11670	gene
Chr5	3931562	3935129	+	AT5G12170	gene
Chr5	3941528	3944811	-	AT5G12200	gene
Chr5	4087712	4089004	+	AT5G12940	gene
Chr5	4204817	4206405	-	AT5G13190	gene
Chr5	4207004	4208289	+	AT5G13200	gene
Chr5	4697240	4703084	-	AT5G14580	gene
Chr5	4740252	4743446	-	AT5G14700	gene
Chr5	4776943	4779494	+	AT5G14780	gene
Chr5	4794769	4798102	+	AT5G14830	transposable_element_gene
Chr5	4798329	4800738	-	AT5G14840	pseudogene
Chr5	4828640	4830955	+	AT5G14930	gene
Chr5	4944900	4946216	+	AT5G15230	gene
Chr5	5113823	5114477	-	AT5G15690	gene
Chr5	5182641	5184878	-	AT5G15870	gene
Chr5	5218644	5220913	-	AT5G15995	transposable_element_gene
Chr5	5277867	5279818	+	AT5G16170	gene
Chr5	5289565	5290202	-	AT5G16200	gene
Chr5	5584801	5587063	-	AT5G17000	gene
Chr5	5621249	5622476	-	AT5G17090	gene
Chr5	5623021	5624800	-	AT5G17100	gene
Chr5	5718772	5719608	+	AT5G17350	gene
Chr5	6006039	6008472	+	AT5G18170	gene
Chr5	6061699	6063148	+	AT5G18310	gene
Chr5	6070640	6072310	-	AT5G18340	gene
Chr5	6080049	6083027	-	AT5G18360	gene
Chr5	6110255	6112029	-	AT5G18430	gene
Chr5	6127797	6129285	+	AT5G18470	gene
Chr5	6235096	6240733	-	AT5G18700	gene
Chr5	6300535	6301422	-	AT5G18880	gene
Chr5	6349762	6350949	-	AT5G19015	transposable_element_gene
Chr5	6403277	6407608	-	AT5G19097	transposable_element_gene
Chr5	6467527	6468484	+	AT5G19230	gene
Chr5	6470129	6471062	+	AT5G19240	gene
Chr5	7027773	7031290	+	AT5G20750	transposable_element_gene
Chr5	7365532	7366778	-	AT5G22250	gene
Chr5	7408777	7410102	-	AT5G22380	gene
Chr5	7478930	7479527	+	AT5G22520	gene
Chr5	7481478	7482953	-	AT5G22540	gene
Chr5	7483253	7483811	+	AT5G22545	gene
Chr5	7524342	7526160	+	AT5G22630	gene
Chr5	7541271	7545182	+	AT5G22690	gene
Chr5	7880335	7882634	+	AT5G23400	gene
Chr5	8098052	8101323	-	AT5G23980	gene
Chr5	8153115	8154709	-	AT5G24110	gene
Chr5	8310940	8311985	+	AT5G24352	gene
Chr5	8416662	8418933	-	AT5G24590	gene
Chr5	8662099	8664533	+	AT5G25120	gene
Chr5	8749727	8751636	+	AT5G25250	gene
Chr5	8752684	8754485	+	AT5G25260	gene
Chr5	8854775	8856758	-	AT5G25440	gene
Chr5	8856997	8858476	+	AT5G25450	gene
Chr5	9050794	9054143	+	AT5G25930	gene
Chr5	9096460	9099185	+	AT5G26030	gene
Chr5	9142865	9146525	+	AT5G26160	gene
Chr5	9206375	9208136	+	AT5G26270	gene
Chr5	9208711	9210572	+	AT5G26280	gene
Chr5	9249457	9252813	+	AT5G26345	transposable_element_gene
Chr5	9311875	9315475	-	AT5G26680	gene
Chr5	9407720	9410117	-	AT5G26770	gene
Chr5	9475682	9478751	+	AT5G26920	gene
Chr5	9522534	9525407	-	AT5G27060	gene
Chr5	9562596	9565841	+	AT5G27160	transposable_element_gene
Chr5	9566763	9567176	-	AT5G27180	transposable_element_gene
Chr5	9567920	9571164	-	AT5G27190	transposable_element_gene
Chr5	9641505	9643917	-	AT5G27345	transposable_element_gene
Chr5	9684072	9685561	+	AT5G27420	gene
Chr5	9710872	9712425	-	AT5G27505	transposable_element_gene
Chr5	9742576	9747005	+	AT5G27600	gene
Chr5	10050551	10056352	+	AT5G28053	transposable_element_gene
Chr5	10094411	10098508	-	AT5G28085	transposable_element_gene
Chr5	10101042	10102274	+	AT5G28090	gene
Chr5	10140418	10147542	+	AT5G28165	transposable_element_gene
Chr5	10195174	10196616	-	AT5G28230	pseudogene
Chr5	10201271	10203335	-	AT5G28235	gene
Chr5	10241337	10256531	+	AT5G28263	transposable_element_gene
Chr5	10308601	10313586	-	AT5G28335	transposable_element_gene
Chr5	10365742	10367421	-	AT5G28430	transposable_element_gene
Chr5	10398191	10400049	+	AT5G28464	transposable_element_gene
Chr5	10497296	10502802	+	AT5G28523	transposable_element_gene
Chr5	10547746	10553612	-	AT5G28545	transposable_element_gene
Chr5	10575495	10578143	-	AT5G28580	transposable_element_gene
Chr5	10728378	10733393	-	AT5G28692	transposable_element_gene
Chr5	10738453	10744395	-	AT5G28696	transposable_element_gene
Chr5	10757991	10758887	-	AT5G28710	transposable_element_gene
Chr5	10802036	10802887	-	AT5G28773	transposable_element_gene
Chr5	10817194	10818477	+	AT5G28785	transposable_element_gene
Chr5	10822880	10823638	+	AT5G28800	gene
Chr5	10824433	10826575	+	AT5G28810	gene
Chr5	10846899	10853413	+	AT5G28826	transposable_element_gene
Chr5	10884483	10889210	+	AT5G28865	transposable_element_gene
Chr5	10889278	10891421	-	AT5G28870	transposable_element_gene
Chr5	10946562	10948829	-	AT5G28923	transposable_element_gene
Chr5	10949704	10953591	-	AT5G28926	transposable_element_gene
Chr5	11107776	11109629	+	AT5G29046	transposable_element_gene
Chr5	11117609	11121412	+	AT5G29056	transposable_element_gene
Chr5	11171500	11174052	-	AT5G29408	transposable_element_gene
Chr5	11190543	11191963	-	AT5G29560	gene
Chr5	11197050	11201681	+	AT5G29562	transposable_element_gene
Chr5	11212606	11213608	+	AT5G29568	transposable_element_gene
Chr5	11218048	11223147	+	AT5G29574	transposable_element_gene
Chr5	11622149	11630296	-	AT5G29646	transposable_element_gene
Chr5	11294565	11300009	+	AT5G29720	transposable_element_gene
Chr5	11323981	11329884	-	AT5G29975	transposable_element_gene
Chr5	11596127	11610717	+	AT5G30269	transposable_element_gene
Chr5	11559203	11561951	+	AT5G30450	transposable_element_gene
Chr5	11587319	11589681	+	AT5G30470	transposable_element_gene
Chr5	11590737	11591989	+	AT5G30480	transposable_element_gene
Chr5	11641770	11643020	-	AT5G30545	transposable_element_gene
Chr5	11405397	11406710	+	AT5G30852	transposable_element_gene
Chr5	11412727	11415675	+	AT5G31032	transposable_element_gene
Chr5	11644438	11649471	-	AT5G31087	transposable_element_gene
Chr5	11715184	11721564	-	AT5G31804	transposable_element_gene
Chr5	11744501	11746159	-	AT5G31855	transposable_element_gene
Chr5	11777654	11779488	+	AT5G31963	transposable_element_gene
Chr5	11780620	11781807	+	AT5G31981	transposable_element_gene
Chr5	11782797	11784866	-	AT5G31999	transposable_element_gene
Chr5	11797904	11798515	-	AT5G32035	transposable_element_gene
Chr5	11800200	11802224	-	AT5G32053	transposable_element_gene
Chr5	11453775	11457685	+	AT5G32103	transposable_element_gene
Chr5	11813521	11816463	-	AT5G32107	transposable_element_gene
Chr5	11457959	11459621	+	AT5G32136	transposable_element_gene
Chr5	11820826	11821563	-	AT5G32143	transposable_element_gene
Chr5	11830875	11831456	+	AT5G32161	transposable_element_gene
Chr5	11460441	11461217	+	AT5G32169	transposable_element_gene
Chr5	11836787	11838733	+	AT5G32197	transposable_element_gene
Chr5	11846410	11848350	+	AT5G32228	transposable_element_gene
Chr5	11941158	11943053	+	AT5G32306	transposable_element_gene
Chr5	11944831	11945358	-	AT5G32312	transposable_element_gene
Chr5	11977548	11987264	+	AT5G32345	transposable_element_gene
Chr5	12013300	12015174	+	AT5G32404	transposable_element_gene
Chr5	12016950	12017720	+	AT5G32405	transposable_element_gene
Chr5	12021491	12022876	+	AT5G32408	transposable_element_gene
Chr5	12030328	12030933	-	AT5G32420	transposable_element_gene
Chr5	12032693	12034552	-	AT5G32423	transposable_element_gene
Chr5	12049749	12050468	-	AT5G32431	transposable_element_gene
Chr5	12099857	12101337	-	AT5G32473	transposable_element_gene
Chr5	12119770	12122316	-	AT5G32487	transposable_element_gene
Chr5	12125630	12126732	-	AT5G32489	transposable_element_gene
Chr5	12129478	12130279	-	AT5G32490	transposable_element_gene
Chr5	12131937	12133832	-	AT5G32495	transposable_element_gene
Chr5	12138752	12139374	-	AT5G32510	transposable_element_gene
Chr5	12142711	12144657	-	AT5G32511	transposable_element_gene
Chr5	12140385	12140969	-	AT5G32515	transposable_element_gene
Chr5	12165300	12167168	+	AT5G32516	transposable_element_gene
Chr5	12150099	12151013	-	AT5G32517	transposable_element_gene
Chr5	12170271	12176294	-	AT5G32521	transposable_element_gene
Chr5	12200248	12204138	+	AT5G32563	transposable_element_gene
Chr5	12204733	12206865	+	AT5G32566	transposable_element_gene
Chr5	12221589	12224322	-	AT5G32590	gene
Chr5	12225111	12226634	-	AT5G32591	transposable_element_gene
Chr5	12265317	12267974	+	AT5G32616	transposable_element_gene
Chr5	12271360	12273728	+	AT5G32621	transposable_element_gene
Chr5	12282239	12283972	-	AT5G32623	transposable_element_gene
Chr5	12292463	12294049	+	AT5G32624	transposable_element_gene
Chr5	12340216	12342177	-	AT5G32726	transposable_element_gene
Chr5	12349746	12350642	-	AT5G32775	transposable_element_gene
Chr5	12386481	12388874	+	AT5G32950	transposable_element_gene
Chr5	12396113	12396754	+	AT5G33000	transposable_element_gene
Chr5	12402098	12408478	+	AT5G33050	transposable_element_gene
Chr5	12434286	12435257	+	AT5G33150	transposable_element_gene
Chr5	12466110	12468921	+	AT5G33220	transposable_element_gene
Chr5	12479274	12481736	-	AT5G33232	transposable_element_gene
Chr5	12493615	12494901	+	AT5G33250	transposable_element_gene
Chr5	12499072	12500433	+	AT5G33251	pseudogene
Chr5	12518370	12519302	-	AT5G33254	transposable_element_gene
Chr5	12520677	12522492	-	AT5G33255	transposable_element_gene
Chr5	12534632	12535846	-	AT5G33260	transposable_element_gene
Chr5	12542039	12543313	+	AT5G33270	transposable_element_gene
Chr5	12558256	12562020	+	AT5G33290	gene
Chr5	12610179	12615470	+	AT5G33381	transposable_element_gene
Chr5	12628891	12630594	-	AT5G33384	transposable_element_gene
Chr5	12631765	12634496	-	AT5G33385	transposable_element_gene
Chr5	12635785	12637371	-	AT5G33386	transposable_element_gene
Chr5	12649194	12649796	+	AT5G33391	transposable_element_gene
Chr5	12715034	12716881	+	AT5G33427	transposable_element_gene
Chr5	12745751	12750205	-	AT5G33434	transposable_element_gene
Chr5	12752520	12754535	-	AT5G33438	transposable_element_gene
Chr5	12755641	12758275	+	AT5G33442	transposable_element_gene
Chr5	12758856	12766533	-	AT5G33533	transposable_element_gene
Chr5	12928508	12933349	-	AT5G34623	transposable_element_gene
Chr5	12946017	12947465	-	AT5G34707	transposable_element_gene
Chr5	12966080	12968155	+	AT5G34790	transposable_element_gene
Chr5	12993229	12995709	+	AT5G34834	transposable_element_gene
Chr5	12996228	12997214	+	AT5G34835	transposable_element_gene
Chr5	13005694	13006653	+	AT5G34837	transposable_element_gene
Chr5	13020822	13022144	+	AT5G34841	transposable_element_gene
Chr5	13120188	13121596	-	AT5G34855	transposable_element_gene
Chr5	13061035	13062230	+	AT5G34869	gene
Chr5	13209814	13211899	-	AT5G34895	transposable_element_gene
Chr5	13253349	13258229	-	AT5G34965	transposable_element_gene
Chr5	13259324	13261366	+	AT5G34970	transposable_element_gene
Chr5	13271933	13274842	+	AT5G34990	transposable_element_gene
Chr5	13285645	13289722	+	AT5G35025	transposable_element_gene
Chr5	13301420	13304806	+	AT5G35046	transposable_element_gene
Chr5	13305469	13306464	+	AT5G35048	transposable_element_gene
Chr5	13315155	13318790	-	AT5G35052	transposable_element_gene
Chr5	13320517	13326651	-	AT5G35057	transposable_element_gene
Chr5	13336981	13338990	-	AT5G35070	pseudogene
Chr5	13386852	13387175	-	AT5G35120	gene
Chr5	13394308	13396013	+	AT5G35140	transposable_element_gene
Chr5	13397089	13399881	+	AT5G35142	transposable_element_gene
Chr5	13400552	13402834	+	AT5G35145	transposable_element_gene
Chr5	13404008	13404991	+	AT5G35146	transposable_element_gene
Chr5	13573968	13576078	-	AT5G35354	transposable_element_gene
Chr5	13588433	13591271	-	AT5G35370	gene
Chr5	13644789	13649513	-	AT5G35416	transposable_element_gene
Chr5	13689817	13690548	+	AT5G35490	gene
Chr5	13713460	13719312	+	AT5G35535	transposable_element_gene
Chr5	13798471	13800663	+	AT5G35608	transposable_element_gene
Chr5	13900752	13902997	-	AT5G35735	gene
Chr5	13910418	13911160	-	AT5G35740	gene
Chr5	13964643	13965218	+	AT5G35792	transposable_element_gene
Chr5	13968537	13969932	-	AT5G35796	pseudogene
Chr5	14025863	14026726	-	AT5G35890	gene
Chr5	14113311	14117927	-	AT5G35965	transposable_element_gene
Chr5	14253690	14256033	-	AT5G36220	gene
Chr5	14256389	14259253	-	AT5G36223	transposable_element_gene
Chr5	14380268	14380744	-	AT5G36650	transposable_element_gene
Chr5	14380888	14383080	+	AT5G36655	transposable_element_gene
Chr5	14651012	14652286	+	AT5G37070	gene
Chr5	14678341	14680737	-	AT5G37125	transposable_element_gene
Chr5	14827030	14829390	+	AT5G37383	transposable_element_gene
Chr5	14830453	14830960	+	AT5G37385	transposable_element_gene
Chr5	14831432	14833855	-	AT5G37390	transposable_element_gene
Chr5	14998854	14999619	-	AT5G37770	gene
Chr5	15081742	15083988	+	AT5G37875	transposable_element_gene
Chr5	15234188	15237906	+	AT5G38190	gene
Chr5	15261005	15265630	+	AT5G38210	gene
Chr5	15262454	15265241	-	AT5G38212	gene
Chr5	15277239	15279317	-	AT5G38240	gene
Chr5	15290725	15292125	-	AT5G38275	pseudogene
Chr5	15293121	15297323	-	AT5G38280	gene
Chr5	15351376	15360312	+	AT5G38383	transposable_element_gene
Chr5	15573505	15575618	-	AT5G38900	gene
Chr5	15616917	15619358	+	AT5G39020	gene
Chr5	15620066	15622486	+	AT5G39030	gene
Chr5	15883179	15884067	+	AT5G39670	gene
Chr5	15929188	15932276	+	AT5G39785	gene
Chr5	15946769	15949186	+	AT5G39840	gene
Chr5	16213222	16224058	+	AT5G40480	gene
Chr5	16259229	16264465	+	AT5G40605	transposable_element_gene
Chr5	16632086	16633896	-	AT5G41590	gene
Chr5	16656708	16658405	+	AT5G41660	gene
Chr5	16688626	16693119	+	AT5G41740	gene
Chr5	16693909	16698943	+	AT5G41750	gene
Chr5	16743762	16745334	-	AT5G41830	gene
Chr5	16815489	16817301	+	AT5G42050	gene
Chr5	16831728	16832279	-	AT5G42110	gene
Chr5	16942576	16943366	-	AT5G42380	gene
Chr5	16973304	16974574	-	AT5G42440	gene
Chr5	17090938	17095801	-	AT5G42645	transposable_element_gene
Chr5	17469675	17473591	+	AT5G43500	gene
Chr5	17564738	17568802	+	AT5G43740	gene
Chr5	17597379	17605019	+	AT5G43800	transposable_element_gene
Chr5	17731005	17731905	+	AT5G44060	gene
Chr5	17734738	17737859	+	AT5G44070	gene
Chr5	17840424	17843751	-	AT5G44290	gene
Chr5	17896964	17900821	-	AT5G44416	transposable_element_gene
Chr5	17951512	17953133	+	AT5G44565	gene
Chr5	17973838	17974998	+	AT5G44575	gene
Chr5	17979311	17980411	+	AT5G44580	gene
Chr5	18070681	18073129	-	AT5G44785	gene
Chr5	18125668	18126153	+	AT5G44880	transposable_element_gene
Chr5	18126684	18131125	-	AT5G44890	transposable_element_gene
Chr5	18175371	18176888	-	AT5G45040	gene
Chr5	18194299	18196851	-	AT5G45082	transposable_element_gene
Chr5	18197690	18201523	-	AT5G45085	transposable_element_gene
Chr5	18228910	18231522	+	AT5G45110	gene
Chr5	18247228	18258138	-	AT5G45140	gene
Chr5	18368642	18370991	-	AT5G45340	gene
Chr5	18391124	18395894	+	AT5G45380	gene
Chr5	18398990	18401644	+	AT5G45400	gene
Chr5	18449509	18453012	-	AT5G45520	gene
Chr5	18472301	18475574	+	AT5G45570	gene
Chr5	18565062	18566569	-	AT5G45775	gene
Chr5	18769697	18773658	-	AT5G46280	gene
Chr5	18833267	18834564	+	AT5G46430	gene
Chr5	18867767	18872415	+	AT5G46520	gene
Chr5	18988631	18990772	-	AT5G46800	gene
Chr5	19118543	19120909	-	AT5G47070	gene
Chr5	19171862	19172823	-	AT5G47220	gene
Chr5	19179939	19181129	+	AT5G47230	gene
Chr5	19378701	19381082	-	AT5G47850	gene
Chr5	19397443	19402061	+	AT5G47910	gene
Chr5	19406163	19407400	-	AT5G47930	gene
Chr5	19421384	19422533	-	AT5G47960	gene
Chr5	19604089	19607059	-	AT5G48380	gene
Chr5	19641744	19644362	+	AT5G48470	gene
Chr5	19646232	19646802	-	AT5G48485	gene
Chr5	19668964	19669920	-	AT5G48540	gene
Chr5	19733884	19735550	-	AT5G48657	gene
Chr5	19835337	19836122	+	AT5G48920	gene
Chr5	19976594	19977449	-	AT5G49280	gene
Chr5	20054523	20058464	+	AT5G49460	gene
Chr5	20631644	20632311	+	AT5G50715	transposable_element_gene
Chr5	20675634	20676612	-	AT5G50810	gene
Chr5	20800584	20801416	-	AT5G51190	gene
Chr5	20804926	20819592	+	AT5G51200	gene
Chr5	20932031	20936413	+	AT5G51540	gene
Chr5	20939494	20940895	-	AT5G51550	gene
Chr5	21138862	21140643	+	AT5G52050	gene
Chr5	21244978	21246682	-	AT5G52320	gene
Chr5	21382530	21383180	+	AT5G52740	gene
Chr5	21384043	21384924	+	AT5G52750	gene
Chr5	21386824	21387703	+	AT5G52760	gene
Chr5	21433879	21438659	-	AT5G52882	gene
Chr5	21554791	21557491	+	AT5G53150	gene
Chr5	21586606	21588941	-	AT5G53210	gene
Chr5	22121404	22121931	+	AT5G54490	gene
Chr5	22284581	22287206	+	AT5G54860	gene
Chr5	22486426	22488015	-	AT5G55510	gene
Chr5	22496196	22500543	-	AT5G55540	gene
Chr5	22515440	22517929	+	AT5G55580	gene
Chr5	22586287	22594035	+	AT5G55820	gene
Chr5	22952796	22955664	-	AT5G56740	gene
Chr5	22974520	22975992	+	AT5G56810	gene
Chr5	23056080	23057742	-	AT5G56980	gene
Chr5	23068037	23070412	+	AT5G57010	gene
Chr5	23206802	23207926	-	AT5G57290	gene
Chr5	23447407	23449679	-	AT5G57890	gene
Chr5	23517492	23521067	+	AT5G58120	gene
Chr5	23571879	23575084	+	AT5G58300	gene
Chr5	23593117	23596026	+	AT5G58370	gene
Chr5	23621183	23623444	-	AT5G58430	gene
Chr5	23974668	23976791	+	AT5G59450	gene
Chr5	23994170	23995734	-	AT5G59530	gene
Chr5	23998259	23999793	-	AT5G59550	gene
Chr5	24041494	24045652	+	AT5G59670	gene
Chr5	24046792	24050801	+	AT5G59680	gene
Chr5	24063877	24066170	-	AT5G59730	gene
Chr5	24102972	24103787	+	AT5G59820	gene
Chr5	24167996	24170462	+	AT5G60020	gene
Chr5	24243031	24245968	-	AT5G60210	gene
Chr5	24380910	24381593	-	AT5G60670	gene
Chr5	24410718	24415068	-	AT5G60710	gene
Chr5	24488289	24489778	-	AT5G60880	gene
Chr5	24498467	24501494	-	AT5G60900	gene
Chr5	24526847	24528084	-	AT5G60950	gene
Chr5	24549578	24552723	-	AT5G61000	gene
Chr5	24562333	24564959	-	AT5G61040	gene
Chr5	24611086	24612427	+	AT5G61170	gene
Chr5	24766386	24767430	-	AT5G61600	gene
Chr5	24916089	24917643	+	AT5G62020	gene
Chr5	24986327	24987489	-	AT5G62210	gene
Chr5	25114320	25117295	+	AT5G62570	gene
Chr5	25184397	25186711	+	AT5G62700	gene
Chr5	25256919	25258681	-	AT5G62940	gene
Chr5	25292435	25295020	+	AT5G63050	gene
Chr5	25323102	25324272	+	AT5G63130	gene
Chr5	25400386	25405968	+	AT5G63420	gene
Chr5	25518641	25523621	+	AT5G63770	gene
Chr5	25574419	25581377	+	AT5G63920	gene
Chr5	25583006	25586499	+	AT5G63930	gene
Chr5	25679432	25681265	+	AT5G64190	gene
Chr5	25831834	25832502	+	AT5G64620	gene
Chr5	25841913	25843452	-	AT5G64660	gene
Chr5	25869260	25872229	+	AT5G64710	gene
Chr5	25929538	25931384	-	AT5G64870	gene
Chr5	26012833	26014640	+	AT5G65120	gene
Chr5	26456285	26459631	-	AT5G66210	gene
Chr5	26530235	26531097	-	AT5G66440	gene
Chr5	26553744	26555859	-	AT5G66530	gene
Chr5	26592648	26595922	+	AT5G66630	gene
Chr5	26599384	26601949	+	AT5G66640	gene
Chr5	26603003	26604376	-	AT5G66650	gene
Chr5	26615083	26616990	-	AT5G66675	gene
Chr5	26665142	26667531	+	AT5G66790	gene
Chr5	26722823	26725626	+	AT5G66920	gene
Chr5	26918793	26919949	-	AT5G67450	gene
