## Supplementary data : Appendix 2 for "Canalization of genome-wide transcriptional activity in *Arabidopsis thaliana* accessions by MET1-dependent CG methylation": Com1_MutvsWT_DEG_metadata_coord.tab

Chr1	471990	473160	-	AT1G02360	gene
Chr1	480852	483292	+	AT1G02390	gene
Chr1	790091	791592	+	AT1G03230	gene
Chr1	944572	947483	+	AT1G03770	gene
Chr1	1009542	1011056	-	AT1G03940	gene
Chr1	2390655	2392453	-	AT1G07720	gene
Chr1	2852454	2855779	+	AT1G08900	gene
Chr1	3009055	3009880	+	AT1G09310	gene
Chr1	3898631	3899699	+	AT1G11595	pseudogene
Chr1	4331062	4333220	+	AT1G12720	transposable_element_gene
Chr1	4333383	4334033	-	AT1G12725	transposable_element_gene
Chr1	4467220	4469033	+	AT1G13110	gene
Chr1	4989562	4992732	+	AT1G14580	gene
Chr1	5128375	5129523	-	AT1G14870	gene
Chr1	5912053	5915313	+	AT1G17275	transposable_element_gene
Chr1	5915644	5916212	-	AT1G17277	transposable_element_gene
Chr1	6274286	6275594	-	AT1G18240	transposable_element_gene
Chr1	6928039	6928463	+	AT1G19960	gene
Chr1	7072192	7075838	-	AT1G20400	gene
Chr1	7097293	7099695	-	AT1G20490	gene
Chr1	7511850	7513361	-	AT1G21460	gene
Chr1	8459082	8461460	-	AT1G23930	transposable_element_gene
Chr1	8593637	8596105	-	AT1G24260	gene
Chr1	8643761	8645626	-	AT1G24370	transposable_element_gene
Chr1	8860671	8861364	+	AT1G25275	gene
Chr1	9425460	9426886	+	AT1G27130	gene
Chr1	9574550	9575189	+	AT1G27565	gene
Chr1	10375763	10377871	+	AT1G29670	gene
Chr1	10696999	10701393	+	AT1G30340	transposable_element_gene
Chr1	10918278	10920677	+	AT1G30760	gene
Chr1	10929536	10930090	-	AT1G30784	pseudogene
Chr1	11610114	11610625	+	AT1G32225	gene
Chr1	12016651	12018654	-	AT1G33130	transposable_element_gene
Chr1	12124237	12126481	-	AT1G33430	gene
Chr1	12140012	12142760	-	AT1G33460	transposable_element_gene
Chr1	12173002	12174499	-	AT1G33570	transposable_element_gene
Chr1	12174773	12176059	-	AT1G33580	transposable_element_gene
Chr1	12177777	12179413	+	AT1G33590	gene
Chr1	12346232	12348513	+	AT1G33960	gene
Chr1	12627875	12630008	+	AT1G34530	transposable_element_gene
Chr1	12665167	12667818	+	AT1G34590	transposable_element_gene
Chr1	12675584	12679303	+	AT1G34610	transposable_element_gene
Chr1	12755620	12759846	+	AT1G34967	transposable_element_gene
Chr1	12944137	12946494	+	AT1G35280	transposable_element_gene
Chr1	12950376	12952882	+	AT1G35300	transposable_element_gene
Chr1	13019299	13023624	-	AT1G35405	transposable_element_gene
Chr1	13066087	13066596	+	AT1G35500	gene
Chr1	13131935	13135837	+	AT1G35590	transposable_element_gene
Chr1	13136559	13139252	+	AT1G35600	transposable_element_gene
Chr1	13153583	13153948	+	AT1G35617	gene
Chr1	13231091	13235530	-	AT1G35735	transposable_element_gene
Chr1	13418827	13421119	-	AT1G35995	transposable_element_gene
Chr1	13483143	13485572	+	AT1G36080	transposable_element_gene
Chr1	13516325	13520545	-	AT1G36130	transposable_element_gene
Chr1	13560124	13564586	+	AT1G36185	transposable_element_gene
Chr1	13574382	13576085	-	AT1G36190	transposable_element_gene
Chr1	13577455	13580996	-	AT1G36200	transposable_element_gene
Chr1	13614890	13616233	+	AT1G36240	gene
Chr1	13625930	13628052	-	AT1G36260	transposable_element_gene
Chr1	13628848	13633367	-	AT1G36270	transposable_element_gene
Chr1	13711163	13711683	+	AT1G36400	transposable_element_gene
Chr1	13735498	13737957	-	AT1G36460	transposable_element_gene
Chr1	13738829	13742675	-	AT1G36470	transposable_element_gene
Chr1	13768837	13774806	+	AT1G36520	transposable_element_gene
Chr1	13788723	13792563	+	AT1G36540	transposable_element_gene
Chr1	13799886	13801807	-	AT1G36560	transposable_element_gene
Chr1	13840145	13847625	-	AT1G36630	transposable_element_gene
Chr1	13864235	13865336	-	AT1G36670	transposable_element_gene
Chr1	13867568	13869490	+	AT1G36675	gene
Chr1	13871080	13872202	+	AT1G36680	transposable_element_gene
Chr1	13921668	13925773	+	AT1G36770	transposable_element_gene
Chr1	13942799	13945667	-	AT1G36795	transposable_element_gene
Chr1	13950803	13953811	+	AT1G36810	transposable_element_gene
Chr1	13959390	13961285	-	AT1G36850	transposable_element_gene
Chr1	14071388	14076253	+	AT1G37040	transposable_element_gene
Chr1	14094306	14097437	+	AT1G37057	transposable_element_gene
Chr1	14101593	14102348	-	AT1G37063	transposable_element_gene
Chr1	14111458	14112255	-	AT1G37080	transposable_element_gene
Chr1	14124806	14128188	-	AT1G37100	transposable_element_gene
Chr1	14181396	14183264	-	AT1G37160	transposable_element_gene
Chr1	14188824	14190995	+	AT1G37170	transposable_element_gene
Chr1	14193585	14194819	-	AT1G37180	transposable_element_gene
Chr1	14197638	14200137	+	AT1G37190	transposable_element_gene
Chr1	14218097	14223712	-	AT1G37340	transposable_element_gene
Chr1	14226804	14232764	+	AT1G37405	transposable_element_gene
Chr1	14243165	14245015	+	AT1G37603	transposable_element_gene
Chr1	14262831	14263586	+	AT1G37801	transposable_element_gene
Chr1	14266731	14272193	-	AT1G37867	transposable_element_gene
Chr1	14273365	14276511	-	AT1G37933	transposable_element_gene
Chr1	14278111	14282034	-	AT1G37999	transposable_element_gene
Chr1	14334140	14338177	+	AT1G38185	transposable_element_gene
Chr1	14339343	14340227	+	AT1G38194	transposable_element_gene
Chr1	14343493	14344380	+	AT1G38203	transposable_element_gene
Chr1	14344571	14347153	+	AT1G38212	transposable_element_gene
Chr1	14370226	14372238	+	AT1G38250	transposable_element_gene
Chr1	14375706	14379741	-	AT1G38260	transposable_element_gene
Chr1	14421359	14425394	-	AT1G38330	transposable_element_gene
Chr1	14437603	14445999	+	AT1G38360	transposable_element_gene
Chr1	14478902	14482448	-	AT1G38430	transposable_element_gene
Chr1	14501393	14505229	+	AT1G38460	transposable_element_gene
Chr1	14591055	14593550	-	AT1G39110	transposable_element_gene
Chr1	14594407	14598190	-	AT1G39190	transposable_element_gene
Chr1	14598690	14604275	-	AT1G39270	transposable_element_gene
Chr1	14840744	14846755	-	AT1G39830	transposable_element_gene
Chr1	14867447	14869477	-	AT1G40072	transposable_element_gene
Chr1	14892436	14896886	-	AT1G40075	transposable_element_gene
Chr1	14899838	14906596	-	AT1G40077	transposable_element_gene
Chr1	15063543	15076496	-	AT1G40101	transposable_element_gene
Chr1	15139933	15142292	+	AT1G40105	transposable_element_gene
Chr1	15160610	15166681	+	AT1G40113	transposable_element_gene
Chr1	15392514	15394091	+	AT1G40118	transposable_element_gene
Chr1	15187719	15189614	+	AT1G40119	transposable_element_gene
Chr1	15190972	15191991	+	AT1G40121	transposable_element_gene
Chr1	15209959	15213729	+	AT1G40123	transposable_element_gene
Chr1	15292281	15296006	+	AT1G40135	transposable_element_gene
Chr1	15414895	15415806	+	AT1G40230	transposable_element_gene
Chr1	15415948	15417870	+	AT1G40310	transposable_element_gene
Chr1	15432576	15434674	-	AT1G40390	gene
Chr1	15448706	15452414	-	AT1G40630	transposable_element_gene
Chr1	15476465	15477001	+	AT1G41650	transposable_element_gene
Chr1	15482852	15484057	+	AT1G41680	transposable_element_gene
Chr1	15500528	15502597	+	AT1G41720	transposable_element_gene
Chr1	15503360	15503986	+	AT1G41726	transposable_element_gene
Chr1	15508897	15512095	-	AT1G41740	transposable_element_gene
Chr1	15539176	15544377	-	AT1G41775	transposable_element_gene
Chr1	15610591	15615111	-	AT1G41835	transposable_element_gene
Chr1	15617322	15622910	-	AT1G41840	transposable_element_gene
Chr1	15652635	15656463	-	AT1G41890	pseudogene
Chr1	15665040	15669938	+	AT1G41896	transposable_element_gene
Chr1	15670938	15673358	-	AT1G41900	transposable_element_gene
Chr1	15685411	15695693	+	AT1G41930	transposable_element_gene
Chr1	15714408	15715882	-	AT1G42070	transposable_element_gene
Chr1	15725298	15727434	+	AT1G42110	transposable_element_gene
Chr1	15790727	15791778	-	AT1G42300	transposable_element_gene
Chr1	15824726	15826576	-	AT1G42360	transposable_element_gene
Chr1	15836929	15838788	-	AT1G42370	transposable_element_gene
Chr1	15951375	15953706	-	AT1G42500	transposable_element_gene
Chr1	15954731	15958558	-	AT1G42510	transposable_element_gene
Chr1	15962140	15964392	+	AT1G42520	transposable_element_gene
Chr1	16046270	16049993	+	AT1G42695	transposable_element_gene
Chr1	16071341	16073512	+	AT1G42705	transposable_element_gene
Chr1	16081065	16084787	+	AT1G42718	transposable_element_gene
Chr1	16085799	16088273	+	AT1G42727	transposable_element_gene
Chr1	16097270	16099306	-	AT1G42745	transposable_element_gene
Chr1	16110313	16113421	+	AT1G42888	transposable_element_gene
Chr1	16189210	16203832	+	AT1G43060	transposable_element_gene
Chr1	16287983	16290339	-	AT1G43210	transposable_element_gene
Chr1	16300014	16302277	-	AT1G43240	transposable_element_gene
Chr1	16414121	16414627	+	AT1G43590	transposable_element_gene
Chr1	16608898	16611040	+	AT1G43840	transposable_element_gene
Chr1	16627094	16628095	+	AT1G43870	transposable_element_gene
Chr1	16628310	16629945	+	AT1G43880	transposable_element_gene
Chr1	16743177	16745699	-	AT1G44060	transposable_element_gene
Chr1	16746726	16750580	-	AT1G44070	transposable_element_gene
Chr1	16954386	16960042	-	AT1G44880	transposable_element_gene
Chr1	17044541	17049561	-	AT1G45090	transposable_element_gene
Chr1	17147837	17151194	-	AT1G45231	gene
Chr1	17152934	17154843	+	AT1G45233	gene
Chr1	17324318	17324911	+	AT1G47265	gene
Chr1	18002752	18006845	-	AT1G48680	transposable_element_gene
Chr1	18112458	18113733	+	AT1G48960	gene
Chr1	18155151	18159680	+	AT1G49070	transposable_element_gene
Chr1	18159889	18160464	+	AT1G49080	transposable_element_gene
Chr1	18161320	18162686	+	AT1G49090	transposable_element_gene
Chr1	18321295	18322284	-	AT1G49500	gene
Chr1	18677926	18680117	-	AT1G50420	gene
Chr1	18806508	18807394	-	AT1G50735	transposable_element_gene
Chr1	18847410	18849654	-	AT1G50850	transposable_element_gene
Chr1	18850511	18854356	-	AT1G50860	transposable_element_gene
Chr1	18963205	18965571	+	AT1G51172	gene
Chr1	19204512	19206586	+	AT1G51780	gene
Chr1	19596595	19599402	-	AT1G52610	transposable_element_gene
Chr1	19706085	19706706	+	AT1G52905	gene
Chr1	19963047	19964712	-	AT1G53480	gene
Chr1	20430769	20431986	+	AT1G54740	gene
Chr1	20580274	20581975	+	AT1G55170	gene
Chr1	20926839	20927450	-	AT1G55950	gene
Chr1	21043348	21044738	+	AT1G56220	gene
Chr1	21746354	21765705	+	AT1G58602	gene
Chr1	21780185	21784314	+	AT1G58807	gene
Chr1	21791783	21797050	+	AT1G58848	gene
Chr1	21828033	21832708	+	AT1G59218	gene
Chr1	22061083	22061481	-	AT1G59930	gene
Chr1	22294384	22297220	-	AT1G60505	gene
Chr1	23566958	23569495	+	AT1G63540	gene
Chr1	24044545	24046552	+	AT1G64710	gene
Chr1	24347750	24348609	+	AT1G65484	gene
Chr1	25057479	25058264	+	AT1G67105	gene
Chr1	25417609	25420229	+	AT1G67792	gene
Chr1	25720024	25721410	+	AT1G68540	gene
Chr1	26114112	26117797	-	AT1G69480	gene
Chr1	28041191	28042995	+	AT1G74650	gene
Chr1	28643038	28646712	-	AT1G76360	gene
Chr1	29008939	29012096	-	AT1G77210	gene
Chr1	29310057	29313571	-	AT1G77960	gene
Chr1	29474914	29478272	+	AT1G78350	transposable_element_gene
Chr1	29518316	29519323	-	AT1G78460	gene
Chr1	29636955	29638552	-	AT1G78830	gene
Chr1	29641926	29643431	-	AT1G78850	gene
Chr1	29759157	29760704	+	AT1G79110	gene
Chr1	30140961	30142646	-	AT1G80130	gene
Chr2	28465	38652	+	AT2G01029	transposable_element_gene
Chr2	183940	184734	+	AT2G01422	gene
Chr2	373125	378447	-	AT2G01840	transposable_element_gene
Chr2	576059	576590	-	AT2G02205	transposable_element_gene
Chr2	905619	909070	+	AT2G03070	gene
Chr2	1357189	1359253	-	AT2G04080	gene
Chr2	1382635	1383495	-	AT2G04110	pseudogene
Chr2	1432567	1434934	+	AT2G04200	transposable_element_gene
Chr2	1436128	1437590	+	AT2G04210	transposable_element_gene
Chr2	1485408	1490783	-	AT2G04290	transposable_element_gene
Chr2	1506119	1508509	+	AT2G04310	transposable_element_gene
Chr2	1509377	1509910	+	AT2G04320	transposable_element_gene
Chr2	1525331	1526875	-	AT2G04378	gene
Chr2	1608076	1609758	-	AT2G04600	transposable_element_gene
Chr2	1671116	1672075	+	AT2G04770	transposable_element_gene
Chr2	1745973	1750207	-	AT2G04970	transposable_element_gene
Chr2	1758936	1761353	+	AT2G04990	transposable_element_gene
Chr2	1761804	1762378	-	AT2G05000	transposable_element_gene
Chr2	1763645	1765840	-	AT2G05010	transposable_element_gene
Chr2	1913338	1916623	-	AT2G05250	gene
Chr2	1996202	2001144	+	AT2G05450	transposable_element_gene
Chr2	2042471	2047377	+	AT2G05560	transposable_element_gene
Chr2	2104362	2104646	-	AT2G05647	transposable_element_gene
Chr2	2108121	2114699	-	AT2G05660	transposable_element_gene
Chr2	2134584	2136771	+	AT2G05700	transposable_element_gene
Chr2	2234092	2236294	+	AT2G05840	gene
Chr2	2263151	2264542	-	AT2G05914	gene
Chr2	2278835	2282788	+	AT2G05935	transposable_element_gene
Chr2	2402284	2405055	-	AT2G06150	transposable_element_gene
Chr2	2419319	2422450	-	AT2G06180	transposable_element_gene
Chr2	2447770	2448513	+	AT2G06245	transposable_element_gene
Chr2	2449509	2450772	+	AT2G06250	transposable_element_gene
Chr2	2475752	2484523	+	AT2G06290	transposable_element_gene
Chr2	2487810	2488538	+	AT2G06303	transposable_element_gene
Chr2	2495461	2497284	+	AT2G06330	transposable_element_gene
Chr2	2499009	2499980	+	AT2G06335	transposable_element_gene
Chr2	2502770	2504333	-	AT2G06340	transposable_element_gene
Chr2	2538743	2540365	+	AT2G06420	gene
Chr2	2572217	2574502	-	AT2G06490	transposable_element_gene
Chr2	2617554	2619173	+	AT2G06562	gene
Chr2	2633129	2635227	+	AT2G06590	transposable_element_gene
Chr2	2661493	2663643	+	AT2G06670	transposable_element_gene
Chr2	2678827	2681289	-	AT2G06720	transposable_element_gene
Chr2	2681659	2685131	-	AT2G06740	transposable_element_gene
Chr2	2691303	2694916	-	AT2G06760	transposable_element_gene
Chr2	2713393	2716565	+	AT2G06790	transposable_element_gene
Chr2	2717359	2719979	+	AT2G06800	transposable_element_gene
Chr2	2720745	2723009	-	AT2G06810	transposable_element_gene
Chr2	2763526	2765720	+	AT2G06850	gene
Chr2	2875034	2876983	-	AT2G06965	transposable_element_gene
Chr2	2996582	2998054	+	AT2G07213	gene
Chr2	3007102	3012333	-	AT2G07240	gene
Chr2	3068217	3073286	-	AT2G07395	transposable_element_gene
Chr2	3073733	3078367	-	AT2G07400	transposable_element_gene
Chr2	3084468	3088832	-	AT2G07420	transposable_element_gene
Chr2	3208710	3210809	-	AT2G07630	transposable_element_gene
Chr2	3566140	3569597	-	AT2G07730	transposable_element_gene
Chr2	3576465	3580525	+	AT2G07750	gene
Chr2	3586863	3588942	+	AT2G07770	transposable_element_gene
Chr2	3590814	3593227	-	AT2G07780	transposable_element_gene
Chr2	3639603	3646073	-	AT2G09187	transposable_element_gene
Chr2	3670909	3672729	-	AT2G09795	gene
Chr2	3681189	3685396	-	AT2G09820	transposable_element_gene
Chr2	3687672	3691747	-	AT2G09830	transposable_element_gene
Chr2	3733172	3738079	+	AT2G09870	transposable_element_gene
Chr2	3753396	3757208	+	AT2G09910	transposable_element_gene
Chr2	3758116	3762630	-	AT2G09920	transposable_element_gene
Chr2	3764537	3766233	-	AT2G09930	transposable_element_gene
Chr2	3772665	3773282	-	AT2G09953	transposable_element_gene
Chr2	3786133	3788854	-	AT2G10000	transposable_element_gene
Chr2	3789439	3792943	-	AT2G10010	transposable_element_gene
Chr2	3804570	3807981	-	AT2G10030	transposable_element_gene
Chr2	3809308	3811943	-	AT2G10040	transposable_element_gene
Chr2	3816494	3819701	-	AT2G10070	transposable_element_gene
Chr2	3838422	3840953	+	AT2G10140	transposable_element_gene
Chr2	3866573	3872675	-	AT2G10180	transposable_element_gene
Chr2	3875425	3881998	-	AT2G10190	transposable_element_gene
Chr2	3920936	3925848	+	AT2G10250	transposable_element_gene
Chr2	3938527	3941240	+	AT2G10260	gene
Chr2	3943496	3944667	+	AT2G10270	transposable_element_gene
Chr2	3945969	3953199	+	AT2G10280	transposable_element_gene
Chr2	3954998	3955674	+	AT2G10285	transposable_element_gene
Chr2	3967933	3971356	-	AT2G10310	transposable_element_gene
Chr2	3988685	3993908	+	AT2G10350	transposable_element_gene
Chr2	4005995	4007044	-	AT2G10410	transposable_element_gene
Chr2	4036277	4038845	+	AT2G10480	transposable_element_gene
Chr2	4041164	4043622	+	AT2G10490	transposable_element_gene
Chr2	4091077	4094102	-	AT2G10540	transposable_element_gene
Chr2	4162835	4165555	+	AT2G10630	transposable_element_gene
Chr2	4166322	4168741	+	AT2G10640	transposable_element_gene
Chr2	4169151	4172678	-	AT2G10650	transposable_element_gene
Chr2	4177220	4182769	+	AT2G10660	transposable_element_gene
Chr2	4200570	4202437	-	AT2G10680	transposable_element_gene
Chr2	4218314	4218787	-	AT2G10720	transposable_element_gene
Chr2	4237680	4243055	+	AT2G10780	transposable_element_gene
Chr2	4256189	4261900	+	AT2G10820	transposable_element_gene
Chr2	4284911	4286083	-	AT2G10880	transposable_element_gene
Chr2	4301932	4303080	+	AT2G10921	gene
Chr2	4336273	4337467	+	AT2G10980	transposable_element_gene
Chr2	4361869	4365919	+	AT2G11010	gene
Chr2	4379746	4385431	+	AT2G11050	transposable_element_gene
Chr2	4386371	4389560	-	AT2G11060	transposable_element_gene
Chr2	4389579	4393073	-	AT2G11070	transposable_element_gene
Chr2	4404376	4406419	-	AT2G11110	transposable_element_gene
Chr2	4408188	4408703	-	AT2G11115	transposable_element_gene
Chr2	4409345	4410577	-	AT2G11120	transposable_element_gene
Chr2	4453641	4455494	+	AT2G11210	transposable_element_gene
Chr2	4477686	4483748	-	AT2G11240	transposable_element_gene
Chr2	4491277	4493954	+	AT2G11300	transposable_element_gene
Chr2	4494444	4500207	-	AT2G11310	transposable_element_gene
Chr2	4514861	4520662	-	AT2G11340	transposable_element_gene
Chr2	4543175	4543522	+	AT2G11405	gene
Chr2	4543932	4547916	+	AT2G11410	transposable_element_gene
Chr2	4573616	4581219	-	AT2G11450	transposable_element_gene
Chr2	4605504	4607971	+	AT2G11500	transposable_element_gene
Chr2	4608075	4608311	+	AT2G11502	transposable_element_gene
Chr2	4658445	4660777	+	AT2G11620	gene
Chr2	4669997	4671816	+	AT2G11640	transposable_element_gene
Chr2	4676310	4677842	-	AT2G11650	transposable_element_gene
Chr2	4685014	4687082	+	AT2G11670	transposable_element_gene
Chr2	4711129	4713879	+	AT2G11750	transposable_element_gene
Chr2	4724382	4725219	-	AT2G11775	transposable_element_gene
Chr2	4728072	4728239	+	AT2G11778	gene
Chr2	4729678	4732966	+	AT2G11780	transposable_element_gene
Chr2	4734652	4736839	-	AT2G11790	transposable_element_gene
Chr2	4911109	4912425	-	AT2G12240	transposable_element_gene
Chr2	4913282	4914238	-	AT2G12250	transposable_element_gene
Chr2	4914735	4918581	-	AT2G12260	transposable_element_gene
Chr2	4926146	4928532	-	AT2G12300	transposable_element_gene
Chr2	4929612	4933406	-	AT2G12305	transposable_element_gene
Chr2	4935626	4936286	+	AT2G12320	transposable_element_gene
Chr2	4973325	4973834	-	AT2G12345	transposable_element_gene
Chr2	4986187	4989358	-	AT2G12380	transposable_element_gene
Chr2	4991988	4995221	-	AT2G12385	transposable_element_gene
Chr2	5045952	5047581	-	AT2G12460	transposable_element_gene
Chr2	5086784	5092433	+	AT2G12500	transposable_element_gene
Chr2	5096038	5097359	+	AT2G12505	transposable_element_gene
Chr2	5104418	5105816	-	AT2G12520	transposable_element_gene
Chr2	5172044	5177532	+	AT2G12650	transposable_element_gene
Chr2	5191775	5195786	+	AT2G12680	transposable_element_gene
Chr2	5249235	5252051	+	AT2G12780	transposable_element_gene
Chr2	5272006	5273463	+	AT2G12840	transposable_element_gene
Chr2	5338748	5340868	-	AT2G12980	transposable_element_gene
Chr2	5341984	5342694	-	AT2G12990	transposable_element_gene
Chr2	5342940	5346917	-	AT2G13000	transposable_element_gene
Chr2	5356304	5362180	-	AT2G13020	transposable_element_gene
Chr2	5365832	5367696	+	AT2G13040	transposable_element_gene
Chr2	5368531	5371021	+	AT2G13050	transposable_element_gene
Chr2	5441880	5444055	+	AT2G13160	transposable_element_gene
Chr2	5453856	5456495	-	AT2G13175	transposable_element_gene
Chr2	5471589	5473914	+	AT2G13200	transposable_element_gene
Chr2	5492653	5493855	+	AT2G13270	transposable_element_gene
Chr2	5524129	5526270	-	AT2G13310	transposable_element_gene
Chr2	5526469	5526858	+	AT2G13320	transposable_element_gene
Chr2	5566998	5575786	+	AT2G13390	transposable_element_gene
Chr2	5576997	5577824	+	AT2G13400	transposable_element_gene
Chr2	5579302	5583150	-	AT2G13410	pseudogene
Chr2	5648542	5649797	-	AT2G13550	gene
Chr2	5736570	5737847	+	AT2G13770	gene
Chr2	5824324	5827812	+	AT2G13890	transposable_element_gene
Chr2	5862536	5864801	+	AT2G13970	transposable_element_gene
Chr2	5864884	5865600	-	AT2G13975	transposable_element_gene
Chr2	5876701	5881534	-	AT2G13990	transposable_element_gene
Chr2	5987052	5993186	+	AT2G14180	transposable_element_gene
Chr2	6027499	6029693	-	AT2G14230	transposable_element_gene
Chr2	6074162	6075394	+	AT2G14330	transposable_element_gene
Chr2	6079560	6082161	-	AT2G14350	transposable_element_gene
Chr2	6121372	6124329	-	AT2G14410	pseudogene
Chr2	6221780	6223917	-	AT2G14570	transposable_element_gene
Chr2	6305549	6307309	+	AT2G14730	transposable_element_gene
Chr2	6330142	6334932	+	AT2G14770	transposable_element_gene
Chr2	6447381	6449633	+	AT2G14950	transposable_element_gene
Chr2	6457721	6461341	-	AT2G14970	transposable_element_gene
Chr2	6504367	6506172	+	AT2G15030	pseudogene
Chr2	6518840	6520160	+	AT2G15050	gene
Chr2	6524754	6528513	-	AT2G15060	transposable_element_gene
Chr2	6528825	6532381	-	AT2G15070	transposable_element_gene
Chr2	6533687	6536995	+	AT2G15080	gene
Chr2	6644281	6645533	-	AT2G15292	gene
Chr2	6770784	6772235	-	AT2G15520	transposable_element_gene
Chr2	6785904	6786976	-	AT2G15555	gene
Chr2	6837823	6841844	+	AT2G15700	transposable_element_gene
Chr2	6935939	6940405	+	AT2G15920	transposable_element_gene
Chr2	6954284	6958648	+	AT2G16000	transposable_element_gene
Chr2	6980450	6982101	+	AT2G16050	gene
Chr2	7005823	7008272	+	AT2G16140	transposable_element_gene
Chr2	7279431	7281157	+	AT2G16770	gene
Chr2	7682383	7684083	+	AT2G17690	gene
Chr2	7684112	7685187	-	AT2G17695	gene
Chr2	8076348	8077314	-	AT2G18610	gene
Chr2	8568569	8569890	+	AT2G19850	gene
Chr2	8891929	8893244	-	AT2G20620	gene
Chr2	9307060	9310058	-	AT2G21840	gene
Chr2	9443128	9444423	-	AT2G22200	gene
Chr2	9651719	9654532	+	AT2G22710	transposable_element_gene
Chr2	9721236	9721937	+	AT2G22821	gene
Chr2	9778877	9783251	+	AT2G22980	gene
Chr2	10005109	10005684	-	AT2G23490	transposable_element_gene
Chr2	10006560	10008914	-	AT2G23500	transposable_element_gene
Chr2	10085907	10088039	+	AT2G23710	transposable_element_gene
Chr2	10088774	10092878	-	AT2G23720	transposable_element_gene
Chr2	10541738	10549434	-	AT2G24755	gene
Chr2	10603974	10608030	-	AT2G24930	transposable_element_gene
Chr2	12275319	12277245	-	AT2G28630	gene
Chr2	12600914	12602556	+	AT2G29350	gene
Chr2	13393364	13394001	-	AT2G31420	gene
Chr2	13659006	13660764	+	AT2G32150	gene
Chr2	13771296	13774502	+	AT2G32430	gene
Chr2	13809216	13813570	+	AT2G32530	gene
Chr2	14036319	14040044	-	AT2G33100	gene
Chr2	14062754	14063275	-	AT2G33175	gene
Chr2	14409489	14412365	+	AT2G34130	transposable_element_gene
Chr2	14596631	14597540	+	AT2G34655	gene
Chr2	15290204	15291763	+	AT2G36430	gene
Chr2	15308021	15314807	-	AT2G36490	gene
Chr2	15781615	15783433	-	AT2G37630	gene
Chr2	16012535	16014753	-	AT2G38240	gene
Chr2	16366157	16368275	-	AT2G39210	gene
Chr2	16848438	16850487	-	AT2G40340	gene
Chr2	17000454	17002468	-	AT2G40750	gene
Chr2	17604330	17611333	+	AT2G42270	gene
Chr2	18733275	18734127	-	AT2G45450	gene
Chr3	677240	678084	+	AT3G03000	gene
Chr3	916356	918834	-	AT3G03702	gene
Chr3	1181706	1183041	+	AT3G04445	pseudogene
Chr3	1526963	1533867	-	AT3G05350	gene
Chr3	1848848	1850596	+	AT3G06125	gene
Chr3	2805779	2807055	-	AT3G09160	gene
Chr3	2807667	2808268	-	AT3G09162	gene
Chr3	4254743	4257409	+	AT3G13224	gene
Chr3	4376361	4376959	+	AT3G13437	gene
Chr3	4927847	4929018	+	AT3G14670	gene
Chr3	5279432	5281417	+	AT3G15600	transposable_element_gene
Chr3	5283446	5285767	-	AT3G15602	transposable_element_gene
Chr3	5624377	5625470	-	AT3G16530	gene
Chr3	6725468	6727000	+	AT3G19400	gene
Chr3	7734396	7736394	+	AT3G21950	gene
Chr3	8382805	8386148	+	AT3G23410	gene
Chr3	8414710	8418165	+	AT3G23470	gene
Chr3	8418801	8422916	+	AT3G23480	gene
Chr3	8956257	8957667	+	AT3G24542	gene
Chr3	9397786	9399762	+	AT3G25740	gene
Chr3	9731100	9735541	-	AT3G26530	transposable_element_gene
Chr3	9781983	9783412	+	AT3G26612	gene
Chr3	10330950	10335305	+	AT3G27870	gene
Chr3	10478206	10483699	-	AT3G28153	transposable_element_gene
Chr3	10518070	10519166	+	AT3G28200	gene
Chr3	10593753	10598775	-	AT3G28345	gene
Chr3	10902327	10902515	+	AT3G28899	gene
Chr3	11142520	11147668	-	AT3G29175	transposable_element_gene
Chr3	11177290	11179972	+	AT3G29210	transposable_element_gene
Chr3	11409602	11410090	+	AT3G29610	transposable_element_gene
Chr3	11454659	11461849	-	AT3G29634	transposable_element_gene
Chr3	11478732	11479749	-	AT3G29639	gene
Chr3	11514936	11517766	+	AT3G29648	transposable_element_gene
Chr3	11517826	11521441	+	AT3G29650	transposable_element_gene
Chr3	11522524	11524134	+	AT3G29660	transposable_element_gene
Chr3	11545357	11545932	+	AT3G29700	transposable_element_gene
Chr3	11561514	11564092	-	AT3G29730	transposable_element_gene
Chr3	11565143	11568987	-	AT3G29732	transposable_element_gene
Chr3	11570475	11573321	+	AT3G29734	transposable_element_gene
Chr3	11573558	11575204	+	AT3G29736	transposable_element_gene
Chr3	11575683	11577116	+	AT3G29739	transposable_element_gene
Chr3	11676199	11678062	+	AT3G29781	transposable_element_gene
Chr3	11690059	11691067	+	AT3G29784	transposable_element_gene
Chr3	11793902	11797216	+	AT3G30170	transposable_element_gene
Chr3	11867790	11871278	+	AT3G30218	transposable_element_gene
Chr3	11879235	11881788	-	AT3G30230	gene
Chr3	11936237	11941273	-	AT3G30330	transposable_element_gene
Chr3	11998920	12003671	+	AT3G30393	transposable_element_gene
Chr3	12025652	12027384	-	AT3G30410	transposable_element_gene
Chr3	12043707	12049221	+	AT3G30416	transposable_element_gene
Chr3	12050702	12056135	-	AT3G30418	transposable_element_gene
Chr3	12077917	12081875	+	AT3G30440	transposable_element_gene
Chr3	12083626	12087431	+	AT3G30450	transposable_element_gene
Chr3	12106539	12111597	+	AT3G30465	transposable_element_gene
Chr3	12170739	12175434	-	AT3G30582	transposable_element_gene
Chr3	12177593	12180256	-	AT3G30587	transposable_element_gene
Chr3	12186691	12187029	-	AT3G30610	transposable_element_gene
Chr3	12189146	12191103	-	AT3G30620	transposable_element_gene
Chr3	12210366	12211703	-	AT3G30663	transposable_element_gene
Chr3	12212483	12213396	-	AT3G30665	transposable_element_gene
Chr3	12215244	12223941	-	AT3G30668	transposable_element_gene
Chr3	12228316	12232218	-	AT3G30680	transposable_element_gene
Chr3	12247335	12253398	-	AT3G30695	transposable_element_gene
Chr3	12254560	12255180	-	AT3G30700	transposable_element_gene
Chr3	12291812	12294137	-	AT3G30710	transposable_element_gene
Chr3	12305273	12308582	-	AT3G30713	transposable_element_gene
Chr3	12349047	12349832	+	AT3G30720	gene
Chr3	12374580	12378046	+	AT3G30743	transposable_element_gene
Chr3	12379790	12381090	+	AT3G30744	transposable_element_gene
Chr3	12400029	12402317	+	AT3G30746	transposable_element_gene
Chr3	12403103	12412091	+	AT3G30749	transposable_element_gene
Chr3	12438212	12440001	+	AT3G30765	transposable_element_gene
Chr3	12440599	12441915	+	AT3G30767	transposable_element_gene
Chr3	12462579	12464771	-	AT3G30780	transposable_element_gene
Chr3	12467942	12471863	-	AT3G30790	transposable_element_gene
Chr3	12492823	12496380	+	AT3G30810	transposable_element_gene
Chr3	12532940	12536466	+	AT3G30825	transposable_element_gene
Chr3	12537688	12538749	+	AT3G30827	transposable_element_gene
Chr3	12539534	12541519	-	AT3G30830	transposable_element_gene
Chr3	12550247	12554744	-	AT3G30833	transposable_element_gene
Chr3	12555934	12557495	-	AT3G30834	transposable_element_gene
Chr3	12563428	12566928	-	AT3G30836	transposable_element_gene
Chr3	12567174	12569997	-	AT3G30837	transposable_element_gene
Chr3	12579885	12585786	-	AT3G30838	transposable_element_gene
Chr3	12607271	12608250	-	AT3G30843	transposable_element_gene
Chr3	12602729	12606196	-	AT3G30844	transposable_element_gene
Chr3	12708257	12711435	-	AT3G31356	transposable_element_gene
Chr3	12716833	12722775	-	AT3G31359	transposable_element_gene
Chr3	12760805	12762223	-	AT3G31390	transposable_element_gene
Chr3	12780479	12783581	-	AT3G31410	transposable_element_gene
Chr3	12978898	12981090	-	AT3G31990	transposable_element_gene
Chr3	12988334	12990208	+	AT3G32010	transposable_element_gene
Chr3	12992006	12992614	+	AT3G32020	transposable_element_gene
Chr3	13075710	13076285	+	AT3G32070	transposable_element_gene
Chr3	13163278	13164557	-	AT3G32190	gene
Chr3	13198631	13202352	+	AT3G32226	transposable_element_gene
Chr3	13314146	13318012	+	AT3G32383	transposable_element_gene
Chr3	13380744	13383624	-	AT3G32425	transposable_element_gene
Chr3	13400635	13402913	-	AT3G32677	transposable_element_gene
Chr3	13404997	13406508	-	AT3G32880	transposable_element_gene
Chr3	13414236	13415897	-	AT3G32893	transposable_element_gene
Chr3	13436156	13438015	-	AT3G32897	transposable_element_gene
Chr3	13442612	13448710	-	AT3G32899	transposable_element_gene
Chr3	13518960	13520041	-	AT3G32970	transposable_element_gene
Chr3	13544797	13547327	+	AT3G33005	transposable_element_gene
Chr3	13568395	13571420	-	AT3G33010	transposable_element_gene
Chr3	13601800	13606148	+	AT3G33058	transposable_element_gene
Chr3	13658664	13659333	-	AT3G33065	transposable_element_gene
Chr3	13624114	13628913	-	AT3G33066	transposable_element_gene
Chr3	13649581	13651310	+	AT3G33067	transposable_element_gene
Chr3	13614162	13616153	-	AT3G33081	transposable_element_gene
Chr3	13612062	13612560	-	AT3G33082	transposable_element_gene
Chr3	13607765	13608786	+	AT3G33085	transposable_element_gene
Chr3	13910237	13912297	+	AT3G33127	transposable_element_gene
Chr3	13934223	13939903	-	AT3G33136	transposable_element_gene
Chr3	13960517	13963601	-	AT3G33151	transposable_element_gene
Chr3	14128922	14132041	+	AT3G33197	transposable_element_gene
Chr3	14108280	14111122	-	AT3G33225	transposable_element_gene
Chr3	14102699	14105290	+	AT3G33235	transposable_element_gene
Chr3	14082795	14084346	-	AT3G33528	gene
Chr3	14160795	14163605	-	AT3G39230	transposable_element_gene
Chr3	14171525	14172161	-	AT3G41345	transposable_element_gene
Chr3	14267220	14272239	-	AT3G42086	transposable_element_gene
Chr3	14344962	14345450	+	AT3G42179	transposable_element_gene
Chr3	14385163	14388016	-	AT3G42230	transposable_element_gene
Chr3	14407296	14408909	+	AT3G42252	transposable_element_gene
Chr3	14411778	14413179	+	AT3G42253	transposable_element_gene
Chr3	14546388	14553611	+	AT3G42431	transposable_element_gene
Chr3	14570230	14571625	+	AT3G42436	transposable_element_gene
Chr3	14581046	14583365	-	AT3G42445	transposable_element_gene
Chr3	14635040	14639783	-	AT3G42530	transposable_element_gene
Chr3	14642479	14644281	+	AT3G42535	transposable_element_gene
Chr3	14704742	14709298	-	AT3G42622	transposable_element_gene
Chr3	14712749	14714635	+	AT3G42624	transposable_element_gene
Chr3	14743147	14745900	-	AT3G42653	transposable_element_gene
Chr3	14766989	14770763	+	AT3G42690	transposable_element_gene
Chr3	14774425	14775123	-	AT3G42710	transposable_element_gene
Chr3	14780327	14782489	-	AT3G42712	transposable_element_gene
Chr3	14799890	14801814	+	AT3G42716	transposable_element_gene
Chr3	14821960	14823996	+	AT3G42718	transposable_element_gene
Chr3	14803536	14804201	+	AT3G42719	transposable_element_gene
Chr3	14828338	14830962	-	AT3G42720	transposable_element_gene
Chr3	14831701	14835583	-	AT3G42721	transposable_element_gene
Chr3	14838392	14841189	-	AT3G42723	gene
Chr3	14983525	14985656	+	AT3G42916	transposable_element_gene
Chr3	15001676	15003980	+	AT3G42935	transposable_element_gene
Chr3	15052579	15057585	+	AT3G43020	transposable_element_gene
Chr3	15110606	15112253	-	AT3G43130	transposable_element_gene
Chr3	15134145	15136307	+	AT3G43146	transposable_element_gene
Chr3	15139995	15143123	+	AT3G43148	gene
Chr3	15151222	15152538	+	AT3G43154	transposable_element_gene
Chr3	15250630	15251025	+	AT3G43303	transposable_element_gene
Chr3	15251803	15260553	+	AT3G43304	transposable_element_gene
Chr3	15262136	15265104	+	AT3G43307	transposable_element_gene
Chr3	15265923	15268370	-	AT3G43310	pseudogene
Chr3	15313040	15316207	-	AT3G43358	transposable_element_gene
Chr3	15326264	15330946	-	AT3G43390	transposable_element_gene
Chr3	15360394	15361514	+	AT3G43433	transposable_element_gene
Chr3	15361697	15365347	+	AT3G43436	transposable_element_gene
Chr3	15413769	15416019	+	AT3G43523	transposable_element_gene
Chr3	15426468	15426713	+	AT3G43528	transposable_element_gene
Chr3	15427145	15430076	-	AT3G43530	transposable_element_gene
Chr3	15458938	15460869	-	AT3G43563	transposable_element_gene
Chr3	15479819	15480028	-	AT3G43574	gene
Chr3	15561486	15562115	-	AT3G43657	transposable_element_gene
Chr3	15644054	15645662	+	AT3G43740	gene
Chr3	15655384	15660086	+	AT3G43790	gene
Chr3	15677383	15678009	-	AT3G43828	transposable_element_gene
Chr3	15687554	15688773	+	AT3G43833	gene
Chr3	15692317	15697566	+	AT3G43835	transposable_element_gene
Chr3	15714896	15716641	-	AT3G43862	transposable_element_gene
Chr3	15774055	15775657	-	AT3G43960	gene
Chr3	15796238	15796417	+	AT3G44006	gene
Chr3	15813075	15814056	-	AT3G44042	transposable_element_gene
Chr3	15996572	15999922	-	AT3G44325	transposable_element_gene
Chr3	16101417	16106081	+	AT3G44500	transposable_element_gene
Chr3	16589291	16594622	-	AT3G45253	transposable_element_gene
Chr3	16601323	16603563	-	AT3G45270	transposable_element_gene
Chr3	16617544	16621370	+	AT3G45290	gene
Chr3	16639041	16640511	+	AT3G45350	transposable_element_gene
Chr3	16644521	16647172	-	AT3G45380	transposable_element_gene
Chr3	17106790	17110692	+	AT3G46484	transposable_element_gene
Chr3	17111429	17114136	+	AT3G46487	transposable_element_gene
Chr3	17430152	17432359	+	AT3G47310	transposable_element_gene
Chr3	17433459	17433966	+	AT3G47320	transposable_element_gene
Chr3	17434493	17436912	-	AT3G47330	transposable_element_gene
Chr3	17634810	17637204	+	AT3G47800	gene
Chr3	19412120	19412918	+	AT3G52360	gene
Chr3	19440739	19442383	-	AT3G52450	gene
Chr3	19473483	19473884	+	AT3G52520	gene
Chr3	20259003	20260453	+	AT3G54730	gene
Chr3	20908928	20910481	-	AT3G56400	gene
Chr3	22514027	22516871	+	AT3G60930	transposable_element_gene
Chr3	23109100	23110680	+	AT3G62475	transposable_element_gene
Chr4	286051	289514	+	AT4G00700	gene
Chr4	418437	421694	+	AT4G00970	gene
Chr4	1017843	1018394	-	AT4G02312	transposable_element_gene
Chr4	1018434	1020824	+	AT4G02314	transposable_element_gene
Chr4	1460159	1464144	+	AT4G03310	transposable_element_gene
Chr4	1680653	1682830	-	AT4G03775	transposable_element_gene
Chr4	1688258	1694030	-	AT4G03790	transposable_element_gene
Chr4	1786548	1787183	+	AT4G03825	transposable_element_gene
Chr4	1806588	1809637	+	AT4G03860	transposable_element_gene
Chr4	1811323	1812054	+	AT4G03865	transposable_element_gene
Chr4	1828256	1830001	-	AT4G03880	transposable_element_gene
Chr4	1838791	1842694	+	AT4G03900	transposable_element_gene
Chr4	1843451	1845822	+	AT4G03910	transposable_element_gene
Chr4	1865833	1866558	+	AT4G03923	transposable_element_gene
Chr4	1870422	1872387	+	AT4G03930	gene
Chr4	1869052	1874687	-	AT4G03935	gene
Chr4	1879518	1881111	+	AT4G03950	gene
Chr4	1916461	1917816	-	AT4G03990	transposable_element_gene
Chr4	1936653	1937972	-	AT4G04030	gene
Chr4	1944378	1950431	+	AT4G04050	transposable_element_gene
Chr4	1951542	1954608	-	AT4G04070	transposable_element_gene
Chr4	1969059	1972381	+	AT4G04105	transposable_element_gene
Chr4	1977183	1982785	+	AT4G04130	transposable_element_gene
Chr4	2013697	2018328	+	AT4G04170	transposable_element_gene
Chr4	2036511	2037816	+	AT4G04223	gene
Chr4	2045957	2048347	-	AT4G04250	pseudogene
Chr4	2076832	2077361	+	AT4G04293	transposable_element_gene
Chr4	2090168	2093991	+	AT4G04310	transposable_element_gene
Chr4	2152446	2154824	+	AT4G04393	transposable_element_gene
Chr4	2155288	2156535	+	AT4G04395	transposable_element_gene
Chr4	2161216	2163867	-	AT4G04400	transposable_element_gene
Chr4	2164007	2165404	+	AT4G04402	gene
Chr4	2208776	2210863	-	AT4G04430	transposable_element_gene
Chr4	2298267	2300006	+	AT4G04590	transposable_element_gene
Chr4	2357418	2364944	+	AT4G04655	transposable_element_gene
Chr4	2449560	2451589	+	AT4G04840	gene
Chr4	2785708	2787991	+	AT4G05505	transposable_element_gene
Chr4	2831749	2836347	+	AT4G05556	transposable_element_gene
Chr4	2886455	2888488	+	AT4G05587	transposable_element_gene
Chr4	2896376	2898502	+	AT4G05591	transposable_element_gene
Chr4	2901388	2903415	+	AT4G05593	transposable_element_gene
Chr4	2918153	2919196	+	AT4G05610	transposable_element_gene
Chr4	3002439	3004435	-	AT4G05633	transposable_element_gene
Chr4	3013278	3013859	+	AT4G05636	transposable_element_gene
Chr4	3022684	3023685	+	AT4G05640	transposable_element_gene
Chr4	3051195	3052774	-	AT4G06474	transposable_element_gene
Chr4	3070996	3071793	-	AT4G06480	transposable_element_gene
Chr4	3076291	3078048	-	AT4G06481	transposable_element_gene
Chr4	3085805	3087256	+	AT4G06483	transposable_element_gene
Chr4	3087919	3088878	-	AT4G06484	transposable_element_gene
Chr4	3090240	3095924	-	AT4G06485	transposable_element_gene
Chr4	3097050	3097784	-	AT4G06486	transposable_element_gene
Chr4	3099364	3105303	+	AT4G06487	transposable_element_gene
Chr4	3106390	3111312	-	AT4G06488	transposable_element_gene
Chr4	3154644	3158594	-	AT4G06499	transposable_element_gene
Chr4	3174260	3174880	-	AT4G06505	transposable_element_gene
Chr4	3176647	3182340	-	AT4G06506	transposable_element_gene
Chr4	3183480	3184133	-	AT4G06507	transposable_element_gene
Chr4	3263286	3264419	+	AT4G06511	transposable_element_gene
Chr4	3280501	3282444	+	AT4G06517	transposable_element_gene
Chr4	3285704	3287791	-	AT4G06518	transposable_element_gene
Chr4	3322816	3326895	-	AT4G06527	transposable_element_gene
Chr4	3345854	3346456	-	AT4G06530	transposable_element_gene
Chr4	3348062	3348619	-	AT4G06531	transposable_element_gene
Chr4	3366037	3368502	-	AT4G06538	transposable_element_gene
Chr4	3371977	3374649	-	AT4G06539	transposable_element_gene
Chr4	3374741	3378235	+	AT4G06540	transposable_element_gene
Chr4	3378994	3379379	+	AT4G06541	transposable_element_gene
Chr4	3379397	3380776	-	AT4G06542	transposable_element_gene
Chr4	3384113	3385926	+	AT4G06544	transposable_element_gene
Chr4	3464128	3466017	+	AT4G06555	transposable_element_gene
Chr4	3482500	3484512	-	AT4G06559	transposable_element_gene
Chr4	3485955	3488228	-	AT4G06560	transposable_element_gene
Chr4	3497432	3499171	-	AT4G06564	transposable_element_gene
Chr4	3499292	3501241	+	AT4G06565	transposable_element_gene
Chr4	3503598	3508199	-	AT4G06566	transposable_element_gene
Chr4	3518688	3520916	+	AT4G06570	transposable_element_gene
Chr4	3539458	3541365	-	AT4G06573	transposable_element_gene
Chr4	3546466	3547080	-	AT4G06575	transposable_element_gene
Chr4	3550656	3554459	+	AT4G06578	transposable_element_gene
Chr4	3556015	3558993	-	AT4G06579	transposable_element_gene
Chr4	3565563	3567242	-	AT4G06580	transposable_element_gene
Chr4	3572990	3575539	+	AT4G06582	pseudogene
Chr4	3584020	3588532	-	AT4G06585	transposable_element_gene
Chr4	3594144	3597062	-	AT4G06587	transposable_element_gene
Chr4	3598434	3603301	+	AT4G06588	transposable_element_gene
Chr4	3618926	3621115	-	AT4G06590	transposable_element_gene
Chr4	3627035	3629397	-	AT4G06592	transposable_element_gene
Chr4	3644185	3646515	+	AT4G06595	transposable_element_gene
Chr4	3646551	3648116	-	AT4G06596	transposable_element_gene
Chr4	3650676	3655554	+	AT4G06597	pseudogene
Chr4	3682803	3685307	+	AT4G06603	transposable_element_gene
Chr4	3685906	3691542	-	AT4G06604	transposable_element_gene
Chr4	3698609	3700468	+	AT4G06606	transposable_element_gene
Chr4	3705453	3709736	+	AT4G06608	pseudogene
Chr4	3726950	3728845	+	AT4G06613	transposable_element_gene
Chr4	3283784	3284823	+	AT4G06615	transposable_element_gene
Chr4	3734287	3736036	-	AT4G06620	transposable_element_gene
Chr4	3391521	3392717	-	AT4G06621	transposable_element_gene
Chr4	3736670	3738067	-	AT4G06622	transposable_element_gene
Chr4	3739442	3741301	-	AT4G06624	transposable_element_gene
Chr4	3604916	3606209	+	AT4G06627	transposable_element_gene
Chr4	3526422	3526831	+	AT4G06637	transposable_element_gene
Chr4	3790100	3794683	-	AT4G06642	transposable_element_gene
Chr4	3795731	3801568	+	AT4G06644	transposable_element_gene
Chr4	3820472	3824475	+	AT4G06650	transposable_element_gene
Chr4	3825311	3827950	+	AT4G06652	transposable_element_gene
Chr4	3841927	3850392	-	AT4G06656	transposable_element_gene
Chr4	3869799	3871808	-	AT4G06664	transposable_element_gene
Chr4	3888626	3889201	-	AT4G06672	transposable_element_gene
Chr4	3904318	3905304	-	AT4G06678	transposable_element_gene
Chr4	3906565	3907341	-	AT4G06680	transposable_element_gene
Chr4	3908146	3912063	+	AT4G06682	transposable_element_gene
Chr4	3913062	3914818	+	AT4G06684	transposable_element_gene
Chr4	3915379	3919648	-	AT4G06686	transposable_element_gene
Chr4	3920693	3924437	+	AT4G06688	gene
Chr4	3931412	3934516	-	AT4G06694	transposable_element_gene
Chr4	3937487	3938244	-	AT4G06697	transposable_element_gene
Chr4	3945668	3948238	-	AT4G06698	transposable_element_gene
Chr4	3957182	3958339	-	AT4G06702	transposable_element_gene
Chr4	3959689	3961611	-	AT4G06704	transposable_element_gene
Chr4	3988849	3989259	-	AT4G06710	transposable_element_gene
Chr4	3990945	3992813	-	AT4G06712	transposable_element_gene
Chr4	4017248	4018366	-	AT4G06718	transposable_element_gene
Chr4	4019626	4021476	-	AT4G06720	transposable_element_gene
Chr4	4040109	4040699	+	AT4G06735	transposable_element_gene
Chr4	4041130	4043094	+	AT4G06736	transposable_element_gene
Chr4	4044836	4045363	+	AT4G06738	transposable_element_gene
Chr4	4049903	4051750	+	AT4G06742	transposable_element_gene
Chr4	4073962	4074545	-	AT4G06746	gene
Chr4	4132301	4132813	+	AT4G07332	transposable_element_gene
Chr4	4157880	4160875	-	AT4G07339	transposable_element_gene
Chr4	4178491	4180361	-	AT4G07355	transposable_element_gene
Chr4	4244696	4246537	+	AT4G07458	transposable_element_gene
Chr4	4270747	4271691	-	AT4G07485	transposable_element_gene
Chr4	4321375	4325195	+	AT4G07517	transposable_element_gene
Chr4	4326227	4328921	+	AT4G07518	transposable_element_gene
Chr4	4331915	4332673	+	AT4G07519	transposable_element_gene
Chr4	4341586	4345237	-	AT4G07520	transposable_element_gene
Chr4	4336637	4339125	+	AT4G07522	transposable_element_gene
Chr4	4340664	4341077	+	AT4G07523	transposable_element_gene
Chr4	4356679	4358128	+	AT4G07525	transposable_element_gene
Chr4	4365350	4368615	-	AT4G07530	transposable_element_gene
Chr4	4382464	4385487	-	AT4G07563	transposable_element_gene
Chr4	4389278	4390725	+	AT4G07570	transposable_element_gene
Chr4	4404032	4406056	-	AT4G07586	transposable_element_gene
Chr4	4422655	4425460	+	AT4G07630	transposable_element_gene
Chr4	4643840	4645338	+	AT4G07825	gene
Chr4	4723771	4726478	+	AT4G07920	transposable_element_gene
Chr4	4759073	4761628	+	AT4G07937	transposable_element_gene
Chr4	4768785	4769447	+	AT4G07939	transposable_element_gene
Chr4	4773564	4776647	+	AT4G07942	transposable_element_gene
Chr4	4816535	4819768	+	AT4G07970	transposable_element_gene
Chr4	4831118	4833406	+	AT4G08000	transposable_element_gene
Chr4	4833729	4834707	+	AT4G08010	transposable_element_gene
Chr4	4837021	4838089	+	AT4G08016	transposable_element_gene
Chr4	4895659	4901632	-	AT4G08050	transposable_element_gene
Chr4	4960143	4963962	+	AT4G08078	transposable_element_gene
Chr4	4964226	4966272	+	AT4G08080	transposable_element_gene
Chr4	4980951	4983509	-	AT4G08091	transposable_element_gene
Chr4	4984426	4988683	-	AT4G08092	transposable_element_gene
Chr4	5017421	5020336	+	AT4G08103	transposable_element_gene
Chr4	5064591	5067431	+	AT4G08113	transposable_element_gene
Chr4	5068500	5073638	-	AT4G08114	transposable_element_gene
Chr4	5075027	5077893	-	AT4G08115	transposable_element_gene
Chr4	5102540	5105519	-	AT4G08131	transposable_element_gene
Chr4	5347396	5350436	-	AT4G08430	gene
Chr4	5463885	5466671	-	AT4G08590	gene
Chr4	5469345	5470466	+	AT4G08593	gene
Chr4	5480552	5482514	-	AT4G08598	transposable_element_gene
Chr4	5489259	5489974	-	AT4G08602	transposable_element_gene
Chr4	5521748	5525857	+	AT4G08650	transposable_element_gene
Chr4	5542431	5544862	-	AT4G08680	transposable_element_gene
Chr4	5555316	5556616	-	AT4G08691	gene
Chr4	5567742	5570572	+	AT4G08710	transposable_element_gene
Chr4	5571075	5574725	-	AT4G08720	transposable_element_gene
Chr4	5646439	5648727	-	AT4G08870	gene
Chr4	5943640	5946070	+	AT4G09370	transposable_element_gene
Chr4	5946583	5950874	-	AT4G09380	transposable_element_gene
Chr4	5953226	5958057	-	AT4G09400	transposable_element_gene
Chr4	5958513	5961076	-	AT4G09410	transposable_element_gene
Chr4	6079879	6082242	-	AT4G09625	transposable_element_gene
Chr4	6696712	6699199	-	AT4G10920	gene
Chr4	6702725	6704645	-	AT4G10925	gene
Chr4	6887254	6889059	+	AT4G11320	gene
Chr4	6914885	6919316	-	AT4G11375	transposable_element_gene
Chr4	7304405	7307138	+	AT4G12290	gene
Chr4	7842967	7846774	+	AT4G13495	gene
Chr4	7879561	7880383	-	AT4G13560	gene
Chr4	8804120	8807203	+	AT4G15393	gene
Chr4	8934324	8934921	+	AT4G15690	gene
Chr4	9179244	9179833	-	AT4G16215	gene
Chr4	9613330	9636873	-	AT4G17140	gene
Chr4	9676127	9678777	+	AT4G17270	gene
Chr4	10050211	10054031	+	AT4G18150	gene
Chr4	10171927	10174176	+	AT4G18410	transposable_element_gene
Chr4	11133186	11133970	-	AT4G20780	gene
Chr4	11639757	11640583	+	AT4G21930	gene
Chr4	12332560	12333804	-	AT4G23670	gene
Chr4	12851969	12853845	-	AT4G25000	gene
Chr4	12935710	12936658	-	AT4G25260	gene
Chr4	13038360	13042443	+	AT4G25530	gene
Chr4	13217649	13219933	+	AT4G26070	gene
Chr4	13669308	13672348	-	AT4G27300	gene
Chr4	13890644	13893073	+	AT4G27900	gene
Chr4	13904474	13907245	+	AT4G27940	gene
Chr4	14280528	14282864	+	AT4G28960	transposable_element_gene
Chr4	14283564	14287590	-	AT4G28970	transposable_element_gene
Chr4	14398054	14400198	-	AT4G29200	gene
Chr4	15548840	15555094	+	AT4G32200	gene
Chr4	15556415	15558125	-	AT4G32210	gene
Chr4	17353291	17355891	-	AT4G36850	gene
Chr4	17593123	17594889	+	AT4G37420	gene
Chr4	18222483	18225119	-	AT4G39110	gene
Chr5	28532	29086	-	AT5G01080	gene
Chr5	395634	399041	+	AT5G02030	gene
Chr5	487272	489242	-	AT5G02330	gene
Chr5	550035	552647	-	AT5G02490	gene
Chr5	725281	725962	+	AT5G03090	gene
Chr5	1989747	1994912	-	AT5G06530	gene
Chr5	2441439	2443509	+	AT5G07685	transposable_element_gene
Chr5	3173497	3179448	-	AT5G10140	gene
Chr5	4087712	4089004	+	AT5G12940	gene
Chr5	4768468	4772153	+	AT5G14760	gene
Chr5	5113823	5114477	-	AT5G15690	gene
Chr5	5526742	5529930	-	AT5G16810	gene
Chr5	5623021	5624800	-	AT5G17100	gene
Chr5	5630538	5634764	+	AT5G17125	transposable_element_gene
Chr5	6349762	6350949	-	AT5G19015	transposable_element_gene
Chr5	6774302	6775845	+	AT5G20050	gene
Chr5	6836806	6839532	-	AT5G20260	gene
Chr5	8085082	8090422	+	AT5G23955	transposable_element_gene
Chr5	8363831	8365036	-	AT5G24480	gene
Chr5	9158318	9160383	-	AT5G26210	gene
Chr5	9206375	9208136	+	AT5G26270	gene
Chr5	9249457	9252813	+	AT5G26345	transposable_element_gene
Chr5	9343785	9345011	+	AT5G26650	gene
Chr5	9411666	9416927	+	AT5G26775	transposable_element_gene
Chr5	9487060	9487386	-	AT5G26970	gene
Chr5	9562596	9565841	+	AT5G27160	transposable_element_gene
Chr5	9566763	9567176	-	AT5G27180	transposable_element_gene
Chr5	9567920	9571164	-	AT5G27190	transposable_element_gene
Chr5	9641505	9643917	-	AT5G27345	transposable_element_gene
Chr5	9702835	9704719	-	AT5G27490	gene
Chr5	9708136	9709444	+	AT5G27500	transposable_element_gene
Chr5	9710872	9712425	-	AT5G27505	transposable_element_gene
Chr5	10050551	10056352	+	AT5G28053	transposable_element_gene
Chr5	10101042	10102274	+	AT5G28090	gene
Chr5	10140418	10147542	+	AT5G28165	transposable_element_gene
Chr5	10195174	10196616	-	AT5G28230	pseudogene
Chr5	10201271	10203335	-	AT5G28235	gene
Chr5	10241337	10256531	+	AT5G28263	transposable_element_gene
Chr5	10258090	10260471	-	AT5G28270	transposable_element_gene
Chr5	10308601	10313586	-	AT5G28335	transposable_element_gene
Chr5	10365742	10367421	-	AT5G28430	transposable_element_gene
Chr5	10398191	10400049	+	AT5G28464	transposable_element_gene
Chr5	10497296	10502802	+	AT5G28523	transposable_element_gene
Chr5	10547746	10553612	-	AT5G28545	transposable_element_gene
Chr5	10574621	10575159	+	AT5G28570	transposable_element_gene
Chr5	10575495	10578143	-	AT5G28580	transposable_element_gene
Chr5	10616594	10617598	+	AT5G28622	transposable_element_gene
Chr5	10728378	10733393	-	AT5G28692	transposable_element_gene
Chr5	10738453	10744395	-	AT5G28696	transposable_element_gene
Chr5	10755920	10757122	-	AT5G28700	transposable_element_gene
Chr5	10757991	10758887	-	AT5G28710	transposable_element_gene
Chr5	10802036	10802887	-	AT5G28773	transposable_element_gene
Chr5	10817194	10818477	+	AT5G28785	transposable_element_gene
Chr5	10824433	10826575	+	AT5G28810	gene
Chr5	10842660	10845756	-	AT5G28824	gene
Chr5	10846899	10853413	+	AT5G28826	transposable_element_gene
Chr5	10884483	10889210	+	AT5G28865	transposable_element_gene
Chr5	10889278	10891421	-	AT5G28870	transposable_element_gene
Chr5	10894098	10894704	-	AT5G28880	transposable_element_gene
Chr5	10902105	10903015	-	AT5G28888	transposable_element_gene
Chr5	10940033	10941771	+	AT5G28919	gene
Chr5	10946562	10948829	-	AT5G28923	transposable_element_gene
Chr5	10949704	10953591	-	AT5G28926	transposable_element_gene
Chr5	11002030	11009297	+	AT5G28970	transposable_element_gene
Chr5	11094905	11098337	-	AT5G29040	pseudogene
Chr5	11107776	11109629	+	AT5G29046	transposable_element_gene
Chr5	11111692	11112283	+	AT5G29050	gene
Chr5	11117609	11121412	+	AT5G29056	transposable_element_gene
Chr5	11122321	11122830	+	AT5G29058	transposable_element_gene
Chr5	11136149	11146651	-	AT5G29075	transposable_element_gene
Chr5	11171500	11174052	-	AT5G29408	transposable_element_gene
Chr5	11212606	11213608	+	AT5G29568	transposable_element_gene
Chr5	11218048	11223147	+	AT5G29574	transposable_element_gene
Chr5	11268325	11271810	-	AT5G29580	transposable_element_gene
Chr5	11272316	11273629	+	AT5G29591	transposable_element_gene
Chr5	11622149	11630296	-	AT5G29646	transposable_element_gene
Chr5	11323981	11329884	-	AT5G29975	transposable_element_gene
Chr5	11596127	11610717	+	AT5G30269	transposable_element_gene
Chr5	11358801	11364836	-	AT5G30276	transposable_element_gene
Chr5	11533469	11537215	-	AT5G30420	pseudogene
Chr5	11559203	11561951	+	AT5G30450	transposable_element_gene
Chr5	11587319	11589681	+	AT5G30470	transposable_element_gene
Chr5	11590737	11591989	+	AT5G30480	transposable_element_gene
Chr5	11396275	11396867	+	AT5G30628	transposable_element_gene
Chr5	11402278	11403675	+	AT5G30762	transposable_element_gene
Chr5	11405397	11406710	+	AT5G30852	transposable_element_gene
Chr5	11412727	11415675	+	AT5G31032	transposable_element_gene
Chr5	11644438	11649471	-	AT5G31087	transposable_element_gene
Chr5	11421208	11423580	+	AT5G31302	transposable_element_gene
Chr5	11555408	11558380	+	AT5G31511	transposable_element_gene
Chr5	11424677	11426539	+	AT5G31572	transposable_element_gene
Chr5	11664596	11667214	-	AT5G31702	transposable_element_gene
Chr5	11739277	11741176	+	AT5G31821	transposable_element_gene
Chr5	11437644	11438267	+	AT5G31842	transposable_element_gene
Chr5	11744501	11746159	-	AT5G31855	transposable_element_gene
Chr5	11777654	11779488	+	AT5G31963	transposable_element_gene
Chr5	11780620	11781807	+	AT5G31981	transposable_element_gene
Chr5	11782797	11784866	-	AT5G31999	transposable_element_gene
Chr5	11797904	11798515	-	AT5G32035	transposable_element_gene
Chr5	11800200	11802224	-	AT5G32053	transposable_element_gene
Chr5	11807471	11808190	-	AT5G32089	transposable_element_gene
Chr5	11453775	11457685	+	AT5G32103	transposable_element_gene
Chr5	11813521	11816463	-	AT5G32107	transposable_element_gene
Chr5	11457959	11459621	+	AT5G32136	transposable_element_gene
Chr5	11820826	11821563	-	AT5G32143	transposable_element_gene
Chr5	11830875	11831456	+	AT5G32161	transposable_element_gene
Chr5	11460441	11461217	+	AT5G32169	transposable_element_gene
Chr5	11907125	11908798	-	AT5G32241	transposable_element_gene
Chr5	11941158	11943053	+	AT5G32306	transposable_element_gene
Chr5	11944831	11945358	-	AT5G32312	transposable_element_gene
Chr5	11977548	11987264	+	AT5G32345	transposable_element_gene
Chr5	11994408	11998634	+	AT5G32358	transposable_element_gene
Chr5	12013300	12015174	+	AT5G32404	transposable_element_gene
Chr5	12016950	12017720	+	AT5G32405	transposable_element_gene
Chr5	12021491	12022876	+	AT5G32408	transposable_element_gene
Chr5	12023371	12023773	+	AT5G32410	transposable_element_gene
Chr5	12030328	12030933	-	AT5G32420	transposable_element_gene
Chr5	12032693	12034552	-	AT5G32423	transposable_element_gene
Chr5	12049749	12050468	-	AT5G32431	transposable_element_gene
Chr5	12070642	12071381	-	AT5G32434	transposable_element_gene
Chr5	12098265	12099650	+	AT5G32471	pseudogene
Chr5	12099857	12101337	-	AT5G32473	transposable_element_gene
Chr5	12102512	12104578	-	AT5G32475	transposable_element_gene
Chr5	12119770	12122316	-	AT5G32487	transposable_element_gene
Chr5	12127960	12128881	-	AT5G32488	transposable_element_gene
Chr5	12125630	12126732	-	AT5G32489	transposable_element_gene
Chr5	12129478	12130279	-	AT5G32490	transposable_element_gene
Chr5	12131937	12133832	-	AT5G32495	transposable_element_gene
Chr5	12138752	12139374	-	AT5G32510	transposable_element_gene
Chr5	12142711	12144657	-	AT5G32511	transposable_element_gene
Chr5	12140385	12140969	-	AT5G32515	transposable_element_gene
Chr5	12165300	12167168	+	AT5G32516	transposable_element_gene
Chr5	12150099	12151013	-	AT5G32517	transposable_element_gene
Chr5	12190079	12192625	+	AT5G32520	transposable_element_gene
Chr5	12195731	12199558	+	AT5G32540	transposable_element_gene
Chr5	12200248	12204138	+	AT5G32563	transposable_element_gene
Chr5	12204733	12206865	+	AT5G32566	transposable_element_gene
Chr5	12221589	12224322	-	AT5G32590	gene
Chr5	12225111	12226634	-	AT5G32591	transposable_element_gene
Chr5	12292463	12294049	+	AT5G32624	transposable_element_gene
Chr5	12340216	12342177	-	AT5G32726	transposable_element_gene
Chr5	12349746	12350642	-	AT5G32775	transposable_element_gene
Chr5	12381879	12385472	+	AT5G32925	transposable_element_gene
Chr5	12396113	12396754	+	AT5G33000	transposable_element_gene
Chr5	12402098	12408478	+	AT5G33050	transposable_element_gene
Chr5	12434286	12435257	+	AT5G33150	transposable_element_gene
Chr5	12455770	12457176	-	AT5G33202	transposable_element_gene
Chr5	12462512	12464082	-	AT5G33207	transposable_element_gene
Chr5	12469886	12470725	-	AT5G33223	transposable_element_gene
Chr5	12472882	12475965	-	AT5G33226	transposable_element_gene
Chr5	12479274	12481736	-	AT5G33232	transposable_element_gene
Chr5	12493615	12494901	+	AT5G33250	transposable_element_gene
Chr5	12518370	12519302	-	AT5G33254	transposable_element_gene
Chr5	12520677	12522492	-	AT5G33255	transposable_element_gene
Chr5	12534632	12535846	-	AT5G33260	transposable_element_gene
Chr5	12577321	12582199	-	AT5G33310	pseudogene
Chr5	12610179	12615470	+	AT5G33381	transposable_element_gene
Chr5	12628891	12630594	-	AT5G33384	transposable_element_gene
Chr5	12635785	12637371	-	AT5G33386	transposable_element_gene
Chr5	12664506	12666192	+	AT5G33395	transposable_element_gene
Chr5	12707518	12710289	+	AT5G33422	transposable_element_gene
Chr5	12715034	12716881	+	AT5G33427	transposable_element_gene
Chr5	12745751	12750205	-	AT5G33434	transposable_element_gene
Chr5	12839140	12840366	+	AT5G34394	transposable_element_gene
Chr5	12928508	12933349	-	AT5G34623	transposable_element_gene
Chr5	12971144	12973180	+	AT5G34800	transposable_element_gene
Chr5	13020822	13022144	+	AT5G34841	transposable_element_gene
Chr5	13027320	13029224	+	AT5G34843	transposable_element_gene
Chr5	13120188	13121596	-	AT5G34855	transposable_element_gene
Chr5	13061035	13062230	+	AT5G34869	gene
Chr5	13253349	13258229	-	AT5G34965	transposable_element_gene
Chr5	13271933	13274842	+	AT5G34990	transposable_element_gene
Chr5	13285645	13289722	+	AT5G35025	transposable_element_gene
Chr5	13305469	13306464	+	AT5G35048	transposable_element_gene
Chr5	13320517	13326651	-	AT5G35057	transposable_element_gene
Chr5	13348106	13353283	+	AT5G35076	transposable_element_gene
Chr5	13386852	13387175	-	AT5G35120	gene
Chr5	13394308	13396013	+	AT5G35140	transposable_element_gene
Chr5	13397089	13399881	+	AT5G35142	transposable_element_gene
Chr5	13400552	13402834	+	AT5G35145	transposable_element_gene
Chr5	13404008	13404991	+	AT5G35146	transposable_element_gene
Chr5	13410611	13412704	+	AT5G35150	transposable_element_gene
Chr5	13573968	13576078	-	AT5G35354	transposable_element_gene
Chr5	13644789	13649513	-	AT5G35416	transposable_element_gene
Chr5	13689204	13689558	-	AT5G35480	gene
Chr5	13689817	13690548	+	AT5G35490	gene
Chr5	13836115	13843155	+	AT5G35643	transposable_element_gene
Chr5	13934108	13934782	+	AT5G35760	gene
Chr5	13964643	13965218	+	AT5G35792	transposable_element_gene
Chr5	14025863	14026726	-	AT5G35890	gene
Chr5	14113311	14117927	-	AT5G35965	transposable_element_gene
Chr5	14256389	14259253	-	AT5G36223	transposable_element_gene
Chr5	14380268	14380744	-	AT5G36650	transposable_element_gene
Chr5	14380888	14383080	+	AT5G36655	transposable_element_gene
Chr5	14678341	14680737	-	AT5G37125	transposable_element_gene
Chr5	14681378	14686684	+	AT5G37130	gene
Chr5	14783436	14786027	+	AT5G37330	transposable_element_gene
Chr5	14827030	14829390	+	AT5G37383	transposable_element_gene
Chr5	14830453	14830960	+	AT5G37385	transposable_element_gene
Chr5	14831432	14833855	-	AT5G37390	transposable_element_gene
Chr5	15155067	15156088	+	AT5G38005	gene
Chr5	15213765	15216205	+	AT5G38120	gene
Chr5	15220208	15222272	-	AT5G38140	gene
Chr5	15277239	15279317	-	AT5G38240	gene
Chr5	15290725	15292125	-	AT5G38275	pseudogene
Chr5	15901679	15902870	+	AT5G39730	gene
Chr5	16743762	16745334	-	AT5G41830	gene
Chr5	16988609	16992622	-	AT5G42490	gene
Chr5	17197641	17199793	-	AT5G42900	gene
Chr5	17896964	17900821	-	AT5G44416	transposable_element_gene
Chr5	18126684	18131125	-	AT5G44890	transposable_element_gene
Chr5	18194299	18196851	-	AT5G45082	transposable_element_gene
Chr5	18197690	18201523	-	AT5G45085	transposable_element_gene
Chr5	18359275	18361114	-	AT5G45310	gene
Chr5	18472301	18475574	+	AT5G45570	gene
Chr5	18613259	18614930	+	AT5G45890	gene
Chr5	19301188	19301913	-	AT5G47610	gene
Chr5	19358618	19363928	+	AT5G47815	transposable_element_gene
Chr5	21673525	21675733	+	AT5G53420	gene
Chr5	21962600	21965604	+	AT5G54130	gene
Chr5	23730500	23733698	-	AT5G58760	gene
Chr5	26416126	26416924	+	AT5G66052	gene
