## Supplementary data : Appendix 2 for "Canalization of genome-wide transcriptional activity in *Arabidopsis thaliana* accessions by MET1-dependent CG methylation": Cvi_MutvsWT_DEG_metadata_coord.tab

Chr1	31170	33153	-	AT1G01050	gene
Chr1	104491	105330	-	AT1G01250	gene
Chr1	154492	156011	-	AT1G01420	gene
Chr1	218994	221286	+	AT1G01600	gene
Chr1	352637	354969	-	AT1G02020	gene
Chr1	435174	436776	-	AT1G02230	gene
Chr1	455688	458164	+	AT1G02305	gene
Chr1	564205	567769	+	AT1G02640	gene
Chr1	623765	624475	-	AT1G02820	gene
Chr1	813471	816749	+	AT1G03310	gene
Chr1	835785	840940	+	AT1G03380	gene
Chr1	1042362	1043864	-	AT1G04040	gene
Chr1	1140528	1141365	-	AT1G04260	gene
Chr1	1165165	1166768	+	AT1G04350	gene
Chr1	1294893	1299002	-	AT1G04650	gene
Chr1	1300486	1301773	-	AT1G04660	gene
Chr1	1375961	1379185	-	AT1G04880	gene
Chr1	1431190	1432858	-	AT1G05010	gene
Chr1	1477500	1478821	-	AT1G05135	pseudogene
Chr1	1510404	1511683	+	AT1G05210	gene
Chr1	1682318	1687363	+	AT1G05630	gene
Chr1	1762224	1762814	+	AT1G05835	gene
Chr1	1851530	1853019	+	AT1G06100	gene
Chr1	1938963	1940459	-	AT1G06360	gene
Chr1	1967087	1969561	-	AT1G06460	gene
Chr1	2034156	2035626	+	AT1G06645	gene
Chr1	2152852	2155269	+	AT1G07010	gene
Chr1	2169982	2172194	+	AT1G07080	gene
Chr1	2220253	2222982	-	AT1G07230	gene
Chr1	2225900	2227566	+	AT1G07250	gene
Chr1	2269893	2274820	+	AT1G07390	gene
Chr1	2336523	2339391	-	AT1G07590	gene
Chr1	2684234	2685621	+	AT1G08480	gene
Chr1	2712883	2714734	+	AT1G08570	gene
Chr1	2733657	2735819	-	AT1G08610	gene
Chr1	2808883	2809747	+	AT1G08770	gene
Chr1	2884411	2886620	+	AT1G08980	gene
Chr1	2929217	2931841	-	AT1G09080	gene
Chr1	2984881	2986130	+	AT1G09240	gene
Chr1	3157501	3159148	+	AT1G09750	gene
Chr1	3325824	3327614	+	AT1G10150	gene
Chr1	3328971	3333470	+	AT1G10160	transposable_element_gene
Chr1	3349219	3351180	+	AT1G10210	gene
Chr1	3366493	3369095	-	AT1G10280	gene
Chr1	3397081	3398358	-	AT1G10370	gene
Chr1	3465964	3469248	+	AT1G10520	gene
Chr1	3639878	3644162	+	AT1G10910	gene
Chr1	3664386	3665039	+	AT1G10960	gene
Chr1	3671756	3675979	-	AT1G11000	gene
Chr1	3817591	3820805	-	AT1G11350	gene
Chr1	3902012	3903782	+	AT1G11600	gene
Chr1	3963054	3966824	-	AT1G11740	gene
Chr1	4016784	4020983	-	AT1G11910	gene
Chr1	4267106	4268926	-	AT1G12520	gene
Chr1	4277993	4280862	-	AT1G12570	gene
Chr1	4289944	4291017	-	AT1G12610	gene
Chr1	4303312	4305798	-	AT1G12640	gene
Chr1	4331062	4333220	+	AT1G12720	transposable_element_gene
Chr1	4333383	4334033	-	AT1G12725	transposable_element_gene
Chr1	4367256	4368822	+	AT1G12810	gene
Chr1	4384353	4386610	+	AT1G12860	gene
Chr1	4467220	4469033	+	AT1G13110	gene
Chr1	4484584	4488577	+	AT1G13160	gene
Chr1	4508963	4513938	-	AT1G13210	gene
Chr1	4608196	4610647	-	AT1G13440	gene
Chr1	4868452	4871488	+	AT1G14250	gene
Chr1	5220641	5222973	+	AT1G15170	gene
Chr1	5407401	5409987	-	AT1G15730	gene
Chr1	5465336	5469125	+	AT1G15910	gene
Chr1	5478754	5482180	+	AT1G15950	gene
Chr1	5580855	5582143	+	AT1G16320	gene
Chr1	5596694	5598447	+	AT1G16370	gene
Chr1	5682118	5684867	-	AT1G16630	gene
Chr1	5686603	5687715	+	AT1G16640	gene
Chr1	5726368	5727312	-	AT1G16730	gene
Chr1	5844676	5845661	+	AT1G17100	gene
Chr1	5856573	5858550	-	AT1G17140	gene
Chr1	5912053	5915313	+	AT1G17275	transposable_element_gene
Chr1	5929909	5931831	+	AT1G17330	gene
Chr1	5955488	5957212	-	AT1G17380	gene
Chr1	5977411	5981480	+	AT1G17420	gene
Chr1	6037464	6038692	-	AT1G17560	gene
Chr1	6345974	6347910	+	AT1G18440	gene
Chr1	6457821	6459751	-	AT1G18720	gene
Chr1	6515429	6519282	+	AT1G18870	gene
Chr1	6594930	6601355	+	AT1G19100	gene
Chr1	6610721	6612516	-	AT1G19140	gene
Chr1	6809724	6812663	-	AT1G19700	gene
Chr1	6937795	6940582	-	AT1G20010	gene
Chr1	7007756	7009333	-	AT1G20225	gene
Chr1	7065494	7071561	+	AT1G20390	transposable_element_gene
Chr1	7072192	7075838	-	AT1G20400	gene
Chr1	7094260	7094869	+	AT1G20470	gene
Chr1	7103454	7105881	-	AT1G20510	gene
Chr1	7337728	7339452	+	AT1G21000	gene
Chr1	7399062	7400605	-	AT1G21130	gene
Chr1	7511850	7513361	-	AT1G21460	gene
Chr1	7534154	7534789	-	AT1G21520	gene
Chr1	7537087	7537649	-	AT1G21525	pseudogene
Chr1	7592664	7604229	-	AT1G21650	gene
Chr1	7858864	7859766	+	AT1G22250	gene
Chr1	7894858	7897591	-	AT1G22360	gene
Chr1	7950818	7952832	-	AT1G22510	gene
Chr1	7966533	7968641	-	AT1G22550	gene
Chr1	7976620	7978573	-	AT1G22570	gene
Chr1	8164959	8165862	+	AT1G23040	gene
Chr1	8212556	8215807	+	AT1G23170	gene
Chr1	8227178	8229582	+	AT1G23200	gene
Chr1	8333020	8336385	+	AT1G23480	gene
Chr1	8406686	8408525	-	AT1G23780	gene
Chr1	8459082	8461460	-	AT1G23930	transposable_element_gene
Chr1	8500400	8502065	-	AT1G24020	gene
Chr1	8593637	8596105	-	AT1G24260	gene
Chr1	8643761	8645626	-	AT1G24370	transposable_element_gene
Chr1	8769660	8771251	+	AT1G24800	gene
Chr1	8836835	8839549	-	AT1G25220	gene
Chr1	8840402	8842317	-	AT1G25230	gene
Chr1	8860671	8861364	+	AT1G25275	gene
Chr1	8911130	8912642	-	AT1G25400	gene
Chr1	9107519	9113725	+	AT1G26330	gene
Chr1	9175611	9177598	+	AT1G26558	gene
Chr1	9182204	9184393	+	AT1G26570	gene
Chr1	9253631	9254167	+	AT1G26762	gene
Chr1	9425460	9426886	+	AT1G27130	gene
Chr1	9455368	9458026	-	AT1G27210	gene
Chr1	9495520	9498085	+	AT1G27340	gene
Chr1	9562591	9563963	-	AT1G27530	gene
Chr1	9575538	9582376	+	AT1G27570	gene
Chr1	9731260	9732719	-	AT1G27930	gene
Chr1	9752799	9753952	-	AT1G27990	gene
Chr1	9756674	9757963	-	AT1G28000	gene
Chr1	9944036	9949800	+	AT1G28350	gene
Chr1	10013474	10014073	-	AT1G28480	gene
Chr1	10031997	10035500	-	AT1G28530	gene
Chr1	10074507	10076344	-	AT1G28670	gene
Chr1	10078189	10080029	+	AT1G28680	gene
Chr1	10375763	10377871	+	AT1G29670	gene
Chr1	10537648	10539831	+	AT1G30040	gene
Chr1	10646987	10647511	-	AT1G30250	gene
Chr1	10651051	10651728	+	AT1G30260	gene
Chr1	10748816	10756316	+	AT1G30420	gene
Chr1	10814659	10816583	+	AT1G30530	gene
Chr1	10819554	10823659	-	AT1G30550	gene
Chr1	10835794	10840005	-	AT1G30590	gene
Chr1	10846513	10850628	+	AT1G30610	gene
Chr1	10898172	10899912	+	AT1G30720	gene
Chr1	10905817	10908892	-	AT1G30755	gene
Chr1	10929536	10930090	-	AT1G30784	pseudogene
Chr1	10944913	10949458	-	AT1G30820	gene
Chr1	10979646	10980688	+	AT1G30845	gene
Chr1	11084859	11088563	+	AT1G31070	gene
Chr1	11295525	11297379	-	AT1G31550	gene
Chr1	11343980	11347767	+	AT1G31690	gene
Chr1	11412608	11414502	-	AT1G31814	gene
Chr1	11416451	11418279	-	AT1G31820	gene
Chr1	11418625	11420837	-	AT1G31830	gene
Chr1	11509341	11512040	-	AT1G32010	gene
Chr1	11715150	11719970	-	AT1G32450	gene
Chr1	11888389	11890377	+	AT1G32820	transposable_element_gene
Chr1	11896546	11899695	-	AT1G32840	transposable_element_gene
Chr1	11971308	11972578	-	AT1G33055	gene
Chr1	12016651	12018654	-	AT1G33130	transposable_element_gene
Chr1	12140012	12142760	-	AT1G33460	transposable_element_gene
Chr1	12173002	12174499	-	AT1G33570	transposable_element_gene
Chr1	12174773	12176059	-	AT1G33580	transposable_element_gene
Chr1	12177777	12179413	+	AT1G33590	gene
Chr1	12188910	12190418	+	AT1G33610	gene
Chr1	12242126	12244462	+	AT1G33770	gene
Chr1	12627875	12630008	+	AT1G34530	transposable_element_gene
Chr1	12675584	12679303	+	AT1G34610	transposable_element_gene
Chr1	12753487	12754922	+	AT1G34904	transposable_element_gene
Chr1	12755620	12759846	+	AT1G34967	transposable_element_gene
Chr1	12877107	12878719	-	AT1G35180	gene
Chr1	12950376	12952882	+	AT1G35300	transposable_element_gene
Chr1	13131935	13135837	+	AT1G35590	transposable_element_gene
Chr1	13136559	13139252	+	AT1G35600	transposable_element_gene
Chr1	13153583	13153948	+	AT1G35617	gene
Chr1	13390829	13396127	-	AT1G35960	transposable_element_gene
Chr1	13483143	13485572	+	AT1G36080	transposable_element_gene
Chr1	13560124	13564586	+	AT1G36185	transposable_element_gene
Chr1	13574382	13576085	-	AT1G36190	transposable_element_gene
Chr1	13628848	13633367	-	AT1G36270	transposable_element_gene
Chr1	13711163	13711683	+	AT1G36400	transposable_element_gene
Chr1	13735498	13737957	-	AT1G36460	transposable_element_gene
Chr1	13738829	13742675	-	AT1G36470	transposable_element_gene
Chr1	13768837	13774806	+	AT1G36520	transposable_element_gene
Chr1	13788723	13792563	+	AT1G36540	transposable_element_gene
Chr1	13864235	13865336	-	AT1G36670	transposable_element_gene
Chr1	13871080	13872202	+	AT1G36680	transposable_element_gene
Chr1	13921668	13925773	+	AT1G36770	transposable_element_gene
Chr1	13942799	13945667	-	AT1G36795	transposable_element_gene
Chr1	13950803	13953811	+	AT1G36810	transposable_element_gene
Chr1	14071388	14076253	+	AT1G37040	transposable_element_gene
Chr1	14079841	14083072	+	AT1G37050	transposable_element_gene
Chr1	14181396	14183264	-	AT1G37160	transposable_element_gene
Chr1	14188824	14190995	+	AT1G37170	transposable_element_gene
Chr1	14193585	14194819	-	AT1G37180	transposable_element_gene
Chr1	14197638	14200137	+	AT1G37190	transposable_element_gene
Chr1	14201054	14206371	-	AT1G37200	transposable_element_gene
Chr1	14218097	14223712	-	AT1G37340	transposable_element_gene
Chr1	14226804	14232764	+	AT1G37405	transposable_element_gene
Chr1	14243165	14245015	+	AT1G37603	transposable_element_gene
Chr1	14262831	14263586	+	AT1G37801	transposable_element_gene
Chr1	14266731	14272193	-	AT1G37867	transposable_element_gene
Chr1	14273365	14276511	-	AT1G37933	transposable_element_gene
Chr1	14293064	14296191	-	AT1G38131	gene
Chr1	14334140	14338177	+	AT1G38185	transposable_element_gene
Chr1	14339343	14340227	+	AT1G38194	transposable_element_gene
Chr1	14344571	14347153	+	AT1G38212	transposable_element_gene
Chr1	14437603	14445999	+	AT1G38360	transposable_element_gene
Chr1	14501393	14505229	+	AT1G38460	transposable_element_gene
Chr1	14591055	14593550	-	AT1G39110	transposable_element_gene
Chr1	14594407	14598190	-	AT1G39190	transposable_element_gene
Chr1	14598690	14604275	-	AT1G39270	transposable_element_gene
Chr1	14840744	14846755	-	AT1G39830	transposable_element_gene
Chr1	14867447	14869477	-	AT1G40072	transposable_element_gene
Chr1	14899838	14906596	-	AT1G40077	transposable_element_gene
Chr1	15063543	15076496	-	AT1G40101	transposable_element_gene
Chr1	15139933	15142292	+	AT1G40105	transposable_element_gene
Chr1	15187719	15189614	+	AT1G40119	transposable_element_gene
Chr1	15190972	15191991	+	AT1G40121	transposable_element_gene
Chr1	15209959	15213729	+	AT1G40123	transposable_element_gene
Chr1	15292281	15296006	+	AT1G40135	transposable_element_gene
Chr1	15414895	15415806	+	AT1G40230	transposable_element_gene
Chr1	15415948	15417870	+	AT1G40310	transposable_element_gene
Chr1	15448706	15452414	-	AT1G40630	transposable_element_gene
Chr1	15476465	15477001	+	AT1G41650	transposable_element_gene
Chr1	15482852	15484057	+	AT1G41680	transposable_element_gene
Chr1	15500528	15502597	+	AT1G41720	transposable_element_gene
Chr1	15508897	15512095	-	AT1G41740	transposable_element_gene
Chr1	15539176	15544377	-	AT1G41775	transposable_element_gene
Chr1	15560039	15563509	-	AT1G41797	transposable_element_gene
Chr1	15670938	15673358	-	AT1G41900	transposable_element_gene
Chr1	15705082	15705651	-	AT1G42040	transposable_element_gene
Chr1	15714408	15715882	-	AT1G42070	transposable_element_gene
Chr1	15725298	15727434	+	AT1G42110	transposable_element_gene
Chr1	15790727	15791778	-	AT1G42300	transposable_element_gene
Chr1	15824726	15826576	-	AT1G42360	transposable_element_gene
Chr1	15836929	15838788	-	AT1G42370	transposable_element_gene
Chr1	15951375	15953706	-	AT1G42500	transposable_element_gene
Chr1	15954731	15958558	-	AT1G42510	transposable_element_gene
Chr1	15962140	15964392	+	AT1G42520	transposable_element_gene
Chr1	15997017	16000380	+	AT1G42590	transposable_element_gene
Chr1	16081065	16084787	+	AT1G42718	transposable_element_gene
Chr1	16085799	16088273	+	AT1G42727	transposable_element_gene
Chr1	16189210	16203832	+	AT1G43060	transposable_element_gene
Chr1	16282132	16285446	+	AT1G43200	transposable_element_gene
Chr1	16287983	16290339	-	AT1G43210	transposable_element_gene
Chr1	16300014	16302277	-	AT1G43240	transposable_element_gene
Chr1	16335700	16338702	-	AT1G43300	transposable_element_gene
Chr1	16370494	16374521	-	AT1G43387	transposable_element_gene
Chr1	16414121	16414627	+	AT1G43590	transposable_element_gene
Chr1	16608898	16611040	+	AT1G43840	transposable_element_gene
Chr1	16627094	16628095	+	AT1G43870	transposable_element_gene
Chr1	16628310	16629945	+	AT1G43880	transposable_element_gene
Chr1	16655884	16657658	-	AT1G43910	gene
Chr1	16743177	16745699	-	AT1G44060	transposable_element_gene
Chr1	16746726	16750580	-	AT1G44070	transposable_element_gene
Chr1	17013400	17015497	-	AT1G45010	gene
Chr1	17044541	17049561	-	AT1G45090	transposable_element_gene
Chr1	17065252	17069262	+	AT1G45130	gene
Chr1	17147837	17151194	-	AT1G45231	gene
Chr1	17152934	17154843	+	AT1G45233	gene
Chr1	17212570	17217336	+	AT1G46192	transposable_element_gene
Chr1	17616107	17618894	-	AT1G47840	gene
Chr1	17766874	17769951	+	AT1G48100	gene
Chr1	17867204	17868342	+	AT1G48350	gene
Chr1	17940088	17942822	+	AT1G48520	gene
Chr1	17981773	17983327	-	AT1G48630	gene
Chr1	18155151	18159680	+	AT1G49070	transposable_element_gene
Chr1	18159889	18160464	+	AT1G49080	transposable_element_gene
Chr1	18161320	18162686	+	AT1G49090	transposable_element_gene
Chr1	18184654	18187529	-	AT1G49180	gene
Chr1	18310494	18311634	+	AT1G49470	gene
Chr1	18378697	18379799	-	AT1G49660	gene
Chr1	18402506	18405681	-	AT1G49730	gene
Chr1	18513628	18515099	+	AT1G49990	gene
Chr1	18519946	18521695	-	AT1G50020	gene
Chr1	18677926	18680117	-	AT1G50420	gene
Chr1	18806508	18807394	-	AT1G50735	transposable_element_gene
Chr1	18847410	18849654	-	AT1G50850	transposable_element_gene
Chr1	18850511	18854356	-	AT1G50860	transposable_element_gene
Chr1	18963205	18965571	+	AT1G51172	gene
Chr1	18965955	18971576	-	AT1G51175	transposable_element_gene
Chr1	18984419	18986653	+	AT1G51200	gene
Chr1	19031997	19034979	+	AT1G51340	gene
Chr1	19044184	19044900	+	AT1G51360	gene
Chr1	19068241	19069776	+	AT1G51430	gene
Chr1	19070913	19072694	+	AT1G51440	gene
Chr1	19470033	19472449	-	AT1G52290	gene
Chr1	19492255	19492769	-	AT1G52342	gene
Chr1	19589009	19590273	-	AT1G52590	gene
Chr1	19688957	19690542	-	AT1G52880	gene
Chr1	19884027	19888369	-	AT1G53310	gene
Chr1	19902495	19903700	+	AT1G53345	gene
Chr1	19935163	19941088	+	AT1G53430	gene
Chr1	19945959	19951562	+	AT1G53440	gene
Chr1	19963047	19964712	-	AT1G53480	gene
Chr1	19976415	19977955	-	AT1G53520	gene
Chr1	20132288	20133017	+	AT1G53903	gene
Chr1	20202118	20204177	+	AT1G54115	gene
Chr1	20207020	20207540	+	AT1G54120	gene
Chr1	20268485	20270107	-	AT1G54290	gene
Chr1	20336340	20339535	-	AT1G54450	gene
Chr1	20387060	20387710	+	AT1G54575	gene
Chr1	20447316	20450861	+	AT1G54820	gene
Chr1	20566030	20569286	+	AT1G55120	gene
Chr1	20597790	20598708	-	AT1G55210	gene
Chr1	20614610	20616436	+	AT1G55260	gene
Chr1	20617313	20618005	+	AT1G55265	gene
Chr1	20704918	20706893	-	AT1G55450	gene
Chr1	20711514	20713310	+	AT1G55475	gene
Chr1	20803704	20804573	-	AT1G55675	gene
Chr1	20927643	20930017	-	AT1G55960	gene
Chr1	21024764	21025883	+	AT1G56170	gene
Chr1	21043348	21044738	+	AT1G56220	gene
Chr1	21072855	21074877	-	AT1G56280	gene
Chr1	21136944	21138087	+	AT1G56430	gene
Chr1	21241673	21244047	+	AT1G56670	gene
Chr1	21327360	21329763	-	AT1G57590	gene
Chr1	21342721	21344804	+	AT1G57620	gene
Chr1	21441505	21442920	-	AT1G57990	gene
Chr1	21729913	21738652	+	AT1G58520	gene
Chr1	21742944	21743891	-	AT1G58590	gene
Chr1	22061083	22061481	-	AT1G59930	gene
Chr1	22278975	22280586	-	AT1G60470	gene
Chr1	22523637	22528811	+	AT1G61120	gene
Chr1	22694841	22697374	-	AT1G61510	transposable_element_gene
Chr1	22867770	22871280	-	AT1G61890	gene
Chr1	22975530	22977625	-	AT1G62180	gene
Chr1	23237574	23238512	-	AT1G62760	gene
Chr1	23257726	23261966	-	AT1G62810	gene
Chr1	23563315	23565555	+	AT1G63530	gene
Chr1	23566958	23569495	+	AT1G63540	gene
Chr1	23778353	23779529	+	AT1G64065	gene
Chr1	23803793	23807159	-	AT1G64140	gene
Chr1	23803793	23807159	-	AT1G64142	gene
Chr1	24006992	24008694	+	AT1G64620	gene
Chr1	24030820	24033556	-	AT1G64670	gene
Chr1	24036021	24037401	+	AT1G64680	gene
Chr1	24044545	24046552	+	AT1G64710	gene
Chr1	24060770	24062630	-	AT1G64780	gene
Chr1	24134085	24136109	-	AT1G64970	gene
Chr1	24331428	24333934	+	AT1G65480	gene
Chr1	24357867	24358616	+	AT1G65500	gene
Chr1	24398143	24400969	+	AT1G65620	gene
Chr1	24440259	24441073	-	AT1G65720	gene
Chr1	24520791	24524164	-	AT1G65910	gene
Chr1	24559306	24560936	-	AT1G65980	gene
Chr1	24605671	24606537	-	AT1G66100	gene
Chr1	24655210	24657683	-	AT1G66200	gene
Chr1	24778271	24780629	+	AT1G66430	gene
Chr1	24848320	24849364	+	AT1G66600	gene
Chr1	24973028	24974791	-	AT1G66940	gene
Chr1	25137111	25137937	-	AT1G67195	gene
Chr1	25236811	25238216	-	AT1G67360	gene
Chr1	25344440	25348406	-	AT1G67630	gene
Chr1	25559246	25561212	+	AT1G68190	gene
Chr1	25746736	25750275	+	AT1G68570	gene
Chr1	25957819	25960307	+	AT1G69040	gene
Chr1	26036570	26037659	+	AT1G69252	gene
Chr1	26089202	26090386	+	AT1G69410	gene
Chr1	26288278	26293053	-	AT1G69830	gene
Chr1	26323111	26324616	-	AT1G69890	gene
Chr1	26363093	26364759	-	AT1G70000	gene
Chr1	26403083	26406119	+	AT1G70100	gene
Chr1	26604855	26607503	+	AT1G70560	gene
Chr1	26612632	26616069	+	AT1G70580	gene
Chr1	26673631	26675990	-	AT1G70740	gene
Chr1	26705518	26708264	+	AT1G70820	gene
Chr1	26735956	26738665	+	AT1G70920	gene
Chr1	26812212	26814130	+	AT1G71090	gene
Chr1	26818083	26821004	+	AT1G71110	gene
Chr1	26832335	26833709	+	AT1G71180	gene
Chr1	26885170	26888338	-	AT1G71340	gene
Chr1	26931940	26933313	+	AT1G71480	gene
Chr1	26973567	26981029	-	AT1G71710	gene
Chr1	27115024	27117470	+	AT1G72050	gene
Chr1	27261194	27263669	-	AT1G72420	gene
Chr1	27356683	27358853	-	AT1G72670	gene
Chr1	27397216	27398500	+	AT1G72800	gene
Chr1	27457266	27462392	-	AT1G72990	gene
Chr1	27590810	27595142	-	AT1G73390	gene
Chr1	28095815	28098185	+	AT1G74780	gene
Chr1	28241072	28242756	+	AT1G75240	gene
Chr1	28250075	28251350	-	AT1G75270	gene
Chr1	28251960	28253619	+	AT1G75280	gene
Chr1	28291698	28293008	+	AT1G75388	gene
Chr1	28291698	28293008	+	AT1G75390	gene
Chr1	28400544	28402355	+	AT1G75630	gene
Chr1	28461664	28462366	+	AT1G75810	gene
Chr1	28577942	28581133	-	AT1G76160	gene
Chr1	28584039	28586225	-	AT1G76170	gene
Chr1	28918810	28919545	-	AT1G76955	gene
Chr1	29008939	29012096	-	AT1G77210	gene
Chr1	29020265	29023474	-	AT1G77250	gene
Chr1	29027778	29031285	+	AT1G77270	gene
Chr1	29031468	29035882	-	AT1G77280	gene
Chr1	29148256	29152315	-	AT1G77590	gene
Chr1	29310057	29313571	-	AT1G77960	gene
Chr1	29457205	29459400	-	AT1G78290	gene
Chr1	29474914	29478272	+	AT1G78350	transposable_element_gene
Chr1	29636955	29638552	-	AT1G78830	gene
Chr1	29656577	29658065	+	AT1G78890	gene
Chr1	29689153	29694255	-	AT1G78955	gene
Chr1	29759157	29760704	+	AT1G79110	gene
Chr1	29779721	29780773	-	AT1G79160	gene
Chr1	29912251	29914615	-	AT1G79520	gene
Chr1	29924023	29926582	-	AT1G79550	gene
Chr1	29990336	29993724	-	AT1G79700	gene
Chr1	30052297	30053936	-	AT1G79900	gene
Chr1	30140961	30142646	-	AT1G80130	gene
Chr1	30153408	30155713	-	AT1G80170	gene
Chr1	30159077	30161654	+	AT1G80190	gene
Chr1	30350539	30352208	-	AT1G80760	gene
Chr1	30358115	30359606	+	AT1G80780	gene
Chr1	30372879	30375696	-	AT1G80830	gene
Chr2	58705	64872	-	AT2G01037	transposable_element_gene
Chr2	65436	67139	-	AT2G01040	transposable_element_gene
Chr2	183940	184734	+	AT2G01422	gene
Chr2	373125	378447	-	AT2G01840	transposable_element_gene
Chr2	567873	569698	+	AT2G02190	transposable_element_gene
Chr2	773684	775371	+	AT2G02760	gene
Chr2	1008460	1014122	+	AT2G03330	gene
Chr2	1071594	1073566	+	AT2G03530	gene
Chr2	1129268	1131838	+	AT2G03710	gene
Chr2	1185522	1188545	+	AT2G03890	gene
Chr2	1265118	1267026	+	AT2G03990	transposable_element_gene
Chr2	1436128	1437590	+	AT2G04210	transposable_element_gene
Chr2	1485408	1490783	-	AT2G04290	transposable_element_gene
Chr2	1509377	1509910	+	AT2G04320	transposable_element_gene
Chr2	1510450	1513142	-	AT2G04330	transposable_element_gene
Chr2	1533697	1535118	-	AT2G04410	gene
Chr2	1547538	1548999	-	AT2G04460	transposable_element_gene
Chr2	1576709	1578741	+	AT2G04530	gene
Chr2	1581416	1584688	-	AT2G04540	gene
Chr2	1671116	1672075	+	AT2G04770	transposable_element_gene
Chr2	1704283	1705778	+	AT2G04850	gene
Chr2	1720361	1722604	-	AT2G04890	gene
Chr2	1751964	1756568	-	AT2G04980	transposable_element_gene
Chr2	1758936	1761353	+	AT2G04990	transposable_element_gene
Chr2	1763645	1765840	-	AT2G05010	transposable_element_gene
Chr2	1783119	1786463	+	AT2G05040	transposable_element_gene
Chr2	1966816	1968037	+	AT2G05380	gene
Chr2	2104362	2104646	-	AT2G05647	transposable_element_gene
Chr2	2108121	2114699	-	AT2G05660	transposable_element_gene
Chr2	2141399	2146678	+	AT2G05710	gene
Chr2	2220295	2220915	-	AT2G05820	transposable_element_gene
Chr2	2359114	2362302	-	AT2G06050	gene
Chr2	2402284	2405055	-	AT2G06150	transposable_element_gene
Chr2	2409742	2410485	-	AT2G06165	transposable_element_gene
Chr2	2419319	2422450	-	AT2G06180	transposable_element_gene
Chr2	2437307	2439691	+	AT2G06220	transposable_element_gene
Chr2	2447770	2448513	+	AT2G06245	transposable_element_gene
Chr2	2449509	2450772	+	AT2G06250	transposable_element_gene
Chr2	2487810	2488538	+	AT2G06303	transposable_element_gene
Chr2	2495461	2497284	+	AT2G06330	transposable_element_gene
Chr2	2499009	2499980	+	AT2G06335	transposable_element_gene
Chr2	2502770	2504333	-	AT2G06340	transposable_element_gene
Chr2	2538743	2540365	+	AT2G06420	gene
Chr2	2543161	2547826	+	AT2G06430	transposable_element_gene
Chr2	2555554	2557522	-	AT2G06450	transposable_element_gene
Chr2	2617554	2619173	+	AT2G06562	gene
Chr2	2661493	2663643	+	AT2G06670	transposable_element_gene
Chr2	2678827	2681289	-	AT2G06720	transposable_element_gene
Chr2	2681659	2685131	-	AT2G06740	transposable_element_gene
Chr2	2713393	2716565	+	AT2G06790	transposable_element_gene
Chr2	2720745	2723009	-	AT2G06810	transposable_element_gene
Chr2	2842353	2843301	-	AT2G06925	gene
Chr2	2845313	2849281	-	AT2G06930	transposable_element_gene
Chr2	2875034	2876983	-	AT2G06965	transposable_element_gene
Chr2	3007102	3012333	-	AT2G07240	gene
Chr2	3015826	3018650	+	AT2G07250	transposable_element_gene
Chr2	3073733	3078367	-	AT2G07400	transposable_element_gene
Chr2	3426263	3427204	+	AT2G07718	gene
Chr2	3566140	3569597	-	AT2G07730	transposable_element_gene
Chr2	3467199	3468078	-	AT2G07731	pseudogene
Chr2	3586863	3588942	+	AT2G07770	transposable_element_gene
Chr2	3590814	3593227	-	AT2G07780	transposable_element_gene
Chr2	3297896	3300043	+	AT2G07783	pseudogene
Chr2	3348003	3348904	+	AT2G07785	gene
Chr2	3639603	3646073	-	AT2G09187	transposable_element_gene
Chr2	3670909	3672729	-	AT2G09795	gene
Chr2	3681189	3685396	-	AT2G09820	transposable_element_gene
Chr2	3687672	3691747	-	AT2G09830	transposable_element_gene
Chr2	3733172	3738079	+	AT2G09870	transposable_element_gene
Chr2	3753396	3757208	+	AT2G09910	transposable_element_gene
Chr2	3772665	3773282	-	AT2G09953	transposable_element_gene
Chr2	3786133	3788854	-	AT2G10000	transposable_element_gene
Chr2	3789439	3792943	-	AT2G10010	transposable_element_gene
Chr2	3804570	3807981	-	AT2G10030	transposable_element_gene
Chr2	3816494	3819701	-	AT2G10070	transposable_element_gene
Chr2	3838422	3840953	+	AT2G10140	transposable_element_gene
Chr2	3866573	3872675	-	AT2G10180	transposable_element_gene
Chr2	3875425	3881998	-	AT2G10190	transposable_element_gene
Chr2	3943496	3944667	+	AT2G10270	transposable_element_gene
Chr2	3945969	3953199	+	AT2G10280	transposable_element_gene
Chr2	3954998	3955674	+	AT2G10285	transposable_element_gene
Chr2	3967933	3971356	-	AT2G10310	transposable_element_gene
Chr2	4005995	4007044	-	AT2G10410	transposable_element_gene
Chr2	4036277	4038845	+	AT2G10480	transposable_element_gene
Chr2	4041164	4043622	+	AT2G10490	transposable_element_gene
Chr2	4162835	4165555	+	AT2G10630	transposable_element_gene
Chr2	4166322	4168741	+	AT2G10640	transposable_element_gene
Chr2	4177220	4182769	+	AT2G10660	transposable_element_gene
Chr2	4200570	4202437	-	AT2G10680	transposable_element_gene
Chr2	4218314	4218787	-	AT2G10720	transposable_element_gene
Chr2	4224085	4226506	-	AT2G10735	pseudogene
Chr2	4256189	4261900	+	AT2G10820	transposable_element_gene
Chr2	4284911	4286083	-	AT2G10880	transposable_element_gene
Chr2	4304947	4305887	-	AT2G10931	gene
Chr2	4319551	4321468	-	AT2G10960	transposable_element_gene
Chr2	4336273	4337467	+	AT2G10980	transposable_element_gene
Chr2	4379746	4385431	+	AT2G11050	transposable_element_gene
Chr2	4404376	4406419	-	AT2G11110	transposable_element_gene
Chr2	4408188	4408703	-	AT2G11115	transposable_element_gene
Chr2	4409345	4410577	-	AT2G11120	transposable_element_gene
Chr2	4424294	4428281	-	AT2G11165	transposable_element_gene
Chr2	4453641	4455494	+	AT2G11210	transposable_element_gene
Chr2	4514861	4520662	-	AT2G11340	transposable_element_gene
Chr2	4535097	4535853	+	AT2G11380	transposable_element_gene
Chr2	4573616	4581219	-	AT2G11450	transposable_element_gene
Chr2	4605504	4607971	+	AT2G11500	transposable_element_gene
Chr2	4669997	4671816	+	AT2G11640	transposable_element_gene
Chr2	4676310	4677842	-	AT2G11650	transposable_element_gene
Chr2	4685014	4687082	+	AT2G11670	transposable_element_gene
Chr2	4716555	4722974	+	AT2G11770	transposable_element_gene
Chr2	4724382	4725219	-	AT2G11775	transposable_element_gene
Chr2	4729678	4732966	+	AT2G11780	transposable_element_gene
Chr2	4861656	4864337	+	AT2G12060	transposable_element_gene
Chr2	4902163	4908827	+	AT2G12210	transposable_element_gene
Chr2	4911109	4912425	-	AT2G12240	transposable_element_gene
Chr2	4913282	4914238	-	AT2G12250	transposable_element_gene
Chr2	4914735	4918581	-	AT2G12260	transposable_element_gene
Chr2	4926146	4928532	-	AT2G12300	transposable_element_gene
Chr2	4929612	4933406	-	AT2G12305	transposable_element_gene
Chr2	4935626	4936286	+	AT2G12320	transposable_element_gene
Chr2	4950517	4955797	+	AT2G12330	transposable_element_gene
Chr2	4986187	4989358	-	AT2G12380	transposable_element_gene
Chr2	4991988	4995221	-	AT2G12385	transposable_element_gene
Chr2	5074384	5079646	+	AT2G12490	transposable_element_gene
Chr2	5086784	5092433	+	AT2G12500	transposable_element_gene
Chr2	5104418	5105816	-	AT2G12520	transposable_element_gene
Chr2	5172044	5177532	+	AT2G12650	transposable_element_gene
Chr2	5191775	5195786	+	AT2G12680	transposable_element_gene
Chr2	5249235	5252051	+	AT2G12780	transposable_element_gene
Chr2	5272006	5273463	+	AT2G12840	transposable_element_gene
Chr2	5342940	5346917	-	AT2G13000	transposable_element_gene
Chr2	5365832	5367696	+	AT2G13040	transposable_element_gene
Chr2	5368531	5371021	+	AT2G13050	transposable_element_gene
Chr2	5377427	5378146	+	AT2G13070	transposable_element_gene
Chr2	5441880	5444055	+	AT2G13160	transposable_element_gene
Chr2	5453856	5456495	-	AT2G13175	transposable_element_gene
Chr2	5471589	5473914	+	AT2G13200	transposable_element_gene
Chr2	5511562	5513265	+	AT2G13290	gene
Chr2	5524129	5526270	-	AT2G13310	transposable_element_gene
Chr2	5566998	5575786	+	AT2G13390	transposable_element_gene
Chr2	5576997	5577824	+	AT2G13400	transposable_element_gene
Chr2	5736570	5737847	+	AT2G13770	gene
Chr2	5819376	5821584	+	AT2G13870	transposable_element_gene
Chr2	5862536	5864801	+	AT2G13970	transposable_element_gene
Chr2	5953196	5954039	+	AT2G14115	gene
Chr2	5960800	5965445	+	AT2G14130	transposable_element_gene
Chr2	5987052	5993186	+	AT2G14180	transposable_element_gene
Chr2	6027499	6029693	-	AT2G14230	transposable_element_gene
Chr2	6074162	6075394	+	AT2G14330	transposable_element_gene
Chr2	6221780	6223917	-	AT2G14570	transposable_element_gene
Chr2	6305549	6307309	+	AT2G14730	transposable_element_gene
Chr2	6351159	6353252	-	AT2G14796	transposable_element_gene
Chr2	6387624	6389628	-	AT2G14860	gene
Chr2	6447381	6449633	+	AT2G14950	transposable_element_gene
Chr2	6491434	6493352	-	AT2G15020	gene
Chr2	6504367	6506172	+	AT2G15030	pseudogene
Chr2	6524754	6528513	-	AT2G15060	transposable_element_gene
Chr2	6528825	6532381	-	AT2G15070	transposable_element_gene
Chr2	6533687	6536995	+	AT2G15080	gene
Chr2	6554847	6557168	-	AT2G15110	gene
Chr2	6766622	6770676	-	AT2G15510	transposable_element_gene
Chr2	6770784	6772235	-	AT2G15520	transposable_element_gene
Chr2	6882821	6886775	+	AT2G15810	transposable_element_gene
Chr2	6887048	6887542	-	AT2G15815	transposable_element_gene
Chr2	6909933	6914312	-	AT2G15870	transposable_element_gene
Chr2	6947309	6947688	+	AT2G15960	gene
Chr2	6972222	6973705	-	AT2G16018	gene
Chr2	6980450	6982101	+	AT2G16050	gene
Chr2	6983892	6985462	-	AT2G16070	gene
Chr2	7014473	7019440	-	AT2G16180	transposable_element_gene
Chr2	7065216	7066190	-	AT2G16310	pseudogene
Chr2	7116052	7119987	+	AT2G16420	transposable_element_gene
Chr2	7146000	7147981	-	AT2G16490	gene
Chr2	7159629	7160892	-	AT2G16510	gene
Chr2	7230346	7232223	-	AT2G16676	gene
Chr2	7232292	7236283	-	AT2G16680	transposable_element_gene
Chr2	7279431	7281157	+	AT2G16770	gene
Chr2	7508588	7509755	+	AT2G17265	gene
Chr2	7682383	7684083	+	AT2G17690	gene
Chr2	7766962	7767931	-	AT2G17880	gene
Chr2	7898012	7899242	-	AT2G18160	gene
Chr2	7898012	7899242	-	AT2G18162	gene
Chr2	7931923	7934329	-	AT2G18230	gene
Chr2	7952442	7954739	-	AT2G18300	gene
Chr2	8221631	8227622	+	AT2G18960	gene
Chr2	8369794	8370406	-	AT2G19310	gene
Chr2	8470374	8471644	-	AT2G19570	gene
Chr2	8470620	8471735	+	AT2G19572	gene
Chr2	8493475	8495823	-	AT2G19650	gene
Chr2	8550313	8551858	+	AT2G19810	gene
Chr2	8964349	8965430	+	AT2G20820	gene
Chr2	8998686	8999932	+	AT2G20920	gene
Chr2	9076437	9077048	-	AT2G21185	gene
Chr2	9085210	9085909	-	AT2G21210	gene
Chr2	9126263	9127843	+	AT2G21320	gene
Chr2	9128147	9130240	-	AT2G21330	gene
Chr2	9188338	9194491	-	AT2G21460	transposable_element_gene
Chr2	9353174	9354645	-	AT2G21950	gene
Chr2	9356983	9357916	-	AT2G21970	gene
Chr2	9451605	9454094	-	AT2G22240	gene
Chr2	9778877	9783251	+	AT2G22980	gene
Chr2	9829450	9830410	-	AT2G23090	gene
Chr2	9927826	9932319	-	AT2G23330	transposable_element_gene
Chr2	10001893	10004688	+	AT2G23480	transposable_element_gene
Chr2	10085907	10088039	+	AT2G23710	transposable_element_gene
Chr2	10088774	10092878	-	AT2G23720	transposable_element_gene
Chr2	10319334	10322222	-	AT2G24260	gene
Chr2	10480532	10482795	-	AT2G24645	gene
Chr2	10574979	10576938	+	AT2G24820	gene
Chr2	10603974	10608030	-	AT2G24930	transposable_element_gene
Chr2	10653709	10660226	-	AT2G25050	gene
Chr2	10736483	10737654	-	AT2G25200	gene
Chr2	10906428	10907288	+	AT2G25625	gene
Chr2	10914586	10916216	+	AT2G25650	gene
Chr2	11109003	11113828	-	AT2G26080	gene
Chr2	11221516	11223213	-	AT2G26360	gene
Chr2	11287365	11290360	-	AT2G26540	gene
Chr2	11293769	11295806	-	AT2G26560	gene
Chr2	11726144	11727614	-	AT2G27420	gene
Chr2	12014498	12016569	+	AT2G28190	gene
Chr2	12024149	12025306	+	AT2G28200	gene
Chr2	12148304	12149052	-	AT2G28400	gene
Chr2	12166573	12168874	+	AT2G28460	gene
Chr2	12666935	12670311	+	AT2G29630	gene
Chr2	12709727	12711696	+	AT2G29750	gene
Chr2	12805724	12809386	+	AT2G30010	gene
Chr2	12964506	12965468	-	AT2G30424	gene
Chr2	13036876	13041684	+	AT2G30600	gene
Chr2	13081847	13085281	-	AT2G30700	gene
Chr2	13162369	13163398	+	AT2G30930	gene
Chr2	13293986	13295410	+	AT2G31200	gene
Chr2	13343814	13346070	+	AT2G31290	gene
Chr2	13472537	13473504	-	AT2G31670	gene
Chr2	13662213	13666269	+	AT2G32160	gene
Chr2	13809216	13813570	+	AT2G32530	gene
Chr2	13814686	13818289	+	AT2G32540	gene
Chr2	13987767	13990976	+	AT2G32960	gene
Chr2	14139798	14143118	+	AT2G33360	gene
Chr2	14277558	14283040	-	AT2G33770	gene
Chr2	14387421	14390230	-	AT2G34070	gene
Chr2	14409489	14412365	+	AT2G34130	transposable_element_gene
Chr2	14524756	14525763	+	AT2G34430	gene
Chr2	14596631	14597540	+	AT2G34655	gene
Chr2	14602470	14612565	+	AT2G34660	gene
Chr2	14744037	14745961	-	AT2G34960	gene
Chr2	14775063	14778870	-	AT2G35060	gene
Chr2	14985488	14988357	+	AT2G35650	gene
Chr2	15052199	15053275	+	AT2G35830	gene
Chr2	15053623	15057426	+	AT2G35840	gene
Chr2	15208627	15210845	-	AT2G36290	gene
Chr2	15238093	15241923	+	AT2G36350	gene
Chr2	15270088	15272823	-	AT2G36400	gene
Chr2	15296701	15298514	-	AT2G36460	gene
Chr2	15308021	15314807	-	AT2G36490	gene
Chr2	15339122	15343086	+	AT2G36580	gene
Chr2	15445425	15446574	+	AT2G36830	gene
Chr2	15449603	15451426	-	AT2G36835	gene
Chr2	15549052	15552105	+	AT2G37025	gene
Chr2	15613402	15614857	-	AT2G37170	gene
Chr2	15617708	15619155	+	AT2G37180	gene
Chr2	15621954	15623097	-	AT2G37200	gene
Chr2	15639939	15641763	-	AT2G37240	gene
Chr2	15781615	15783433	-	AT2G37630	gene
Chr2	15997114	15998906	+	AT2G38180	gene
Chr2	16002263	16006654	+	AT2G38195	gene
Chr2	16007891	16010932	+	AT2G38220	gene
Chr2	16011456	16012508	+	AT2G38230	gene
Chr2	16138570	16142588	+	AT2G38580	gene
Chr2	16157604	16158561	-	AT2G38640	gene
Chr2	16184369	16187173	-	AT2G38710	gene
Chr2	16344151	16346665	-	AT2G39180	gene
Chr2	16471632	16473818	-	AT2G39450	gene
Chr2	16561788	16563380	-	AT2G39710	gene
Chr2	16567209	16568822	-	AT2G39720	gene
Chr2	16655628	16658331	+	AT2G39890	gene
Chr2	16672493	16675748	-	AT2G39940	gene
Chr2	16687673	16689956	-	AT2G39980	gene
Chr2	16791098	16792090	+	AT2G40200	gene
Chr2	16912845	16915177	+	AT2G40490	gene
Chr2	16922587	16925914	+	AT2G40520	gene
Chr2	17000454	17002468	-	AT2G40750	gene
Chr2	17063122	17065684	-	AT2G40900	gene
Chr2	17097550	17098695	-	AT2G40970	gene
Chr2	17150387	17153690	+	AT2G41140	gene
Chr2	17200659	17202618	-	AT2G41250	gene
Chr2	17397274	17400081	+	AT2G41705	gene
Chr2	17527257	17528937	+	AT2G41990	gene
Chr2	17543034	17545230	+	AT2G42040	gene
Chr2	17577714	17580392	+	AT2G42170	gene
Chr2	17604330	17611333	+	AT2G42270	gene
Chr2	17625212	17625889	+	AT2G42310	gene
Chr2	17690531	17691018	+	AT2G42485	gene
Chr2	17734324	17739085	-	AT2G42600	gene
Chr2	17747917	17750440	+	AT2G42610	gene
Chr2	17873947	17874936	+	AT2G42975	gene
Chr2	17945893	17947022	+	AT2G43150	gene
Chr2	18007697	18008665	+	AT2G43340	gene
Chr2	18093770	18095025	-	AT2G43620	gene
Chr2	18238360	18241316	-	AT2G44090	gene
Chr2	18286525	18288400	+	AT2G44230	gene
Chr2	18537257	18538418	+	AT2G44940	gene
Chr2	18684116	18686145	-	AT2G45320	gene
Chr2	18756478	18757513	+	AT2G45530	gene
Chr2	18795926	18797089	+	AT2G45630	gene
Chr2	18833364	18836374	+	AT2G45720	gene
Chr2	18910295	18911982	+	AT2G45960	gene
Chr2	18945981	18947823	-	AT2G46070	gene
Chr2	18948117	18950105	-	AT2G46080	gene
Chr2	19018508	19019255	-	AT2G46330	gene
Chr2	19042301	19043060	-	AT2G46390	gene
Chr2	19053686	19057096	+	AT2G46420	gene
Chr2	19165403	19166949	-	AT2G46680	gene
Chr2	19180730	19181467	+	AT2G46690	gene
Chr2	19245672	19248914	+	AT2G46830	gene
Chr2	19357478	19361147	-	AT2G47160	gene
Chr2	19404820	19407084	-	AT2G47260	gene
Chr2	19487246	19489619	+	AT2G47490	gene
Chr2	19614698	19615769	+	AT2G47910	gene
Chr3	139011	143706	+	AT3G01370	gene
Chr3	267821	268838	+	AT3G01740	gene
Chr3	348167	350010	-	AT3G02040	gene
Chr3	350616	354345	+	AT3G02050	gene
Chr3	508886	511561	+	AT3G02470	gene
Chr3	576378	579559	+	AT3G02680	gene
Chr3	740770	742309	+	AT3G03210	gene
Chr3	749390	754159	-	AT3G03250	gene
Chr3	790130	790648	-	AT3G03341	gene
Chr3	819337	821406	-	AT3G03450	gene
Chr3	824552	826437	-	AT3G03470	gene
Chr3	907500	910807	+	AT3G03680	gene
Chr3	945135	949042	-	AT3G03770	gene
Chr3	1133320	1136316	-	AT3G04290	gene
Chr3	1141581	1142528	-	AT3G04310	gene
Chr3	1354635	1358219	+	AT3G04910	gene
Chr3	1393296	1397358	-	AT3G05030	gene
Chr3	1430471	1432778	+	AT3G05120	gene
Chr3	1623244	1624763	-	AT3G05600	gene
Chr3	1775902	1776775	-	AT3G05937	gene
Chr3	1848848	1850596	+	AT3G06125	gene
Chr3	1867415	1869948	+	AT3G06170	gene
Chr3	2016330	2019778	+	AT3G06510	gene
Chr3	2047305	2048553	-	AT3G06570	gene
Chr3	2052693	2055414	-	AT3G06590	gene
Chr3	2212728	2216483	-	AT3G07010	gene
Chr3	2232606	2237118	+	AT3G07060	gene
Chr3	2409477	2411294	+	AT3G07550	gene
Chr3	2426069	2432913	+	AT3G07610	gene
Chr3	2641056	2642688	+	AT3G08690	gene
Chr3	2664130	2664834	-	AT3G08770	gene
Chr3	2706632	2708747	+	AT3G08890	gene
Chr3	2889486	2890229	-	AT3G09390	gene
Chr3	2907548	2910091	+	AT3G09450	gene
Chr3	2958679	2961299	+	AT3G09650	gene
Chr3	3081814	3088195	-	AT3G10010	gene
Chr3	3091043	3091766	-	AT3G10020	gene
Chr3	3164075	3166038	-	AT3G10230	gene
Chr3	3264348	3267090	+	AT3G10480	gene
Chr3	3281362	3282032	-	AT3G10525	gene
Chr3	3475002	3475604	+	AT3G11090	gene
Chr3	3533255	3534847	-	AT3G11280	gene
Chr3	3678835	3679943	-	AT3G11660	gene
Chr3	3694988	3696478	+	AT3G11690	gene
Chr3	3847792	3852138	+	AT3G12080	gene
Chr3	3854515	3857319	-	AT3G12100	gene
Chr3	3991261	3993792	-	AT3G12580	gene
Chr3	4214617	4216302	-	AT3G13110	gene
Chr3	4658198	4660784	-	AT3G14067	gene
Chr3	4732893	4734609	+	AT3G14220	gene
Chr3	4761432	4762395	-	AT3G14280	gene
Chr3	4771902	4775119	-	AT3G14310	gene
Chr3	4821523	4824178	+	AT3G14420	gene
Chr3	4945601	4949042	+	AT3G14720	gene
Chr3	4988107	4994058	+	AT3G14840	gene
Chr3	5152099	5153642	-	AT3G15310	transposable_element_gene
Chr3	5212984	5214124	+	AT3G15450	gene
Chr3	5243510	5245382	+	AT3G15510	gene
Chr3	5249599	5252506	-	AT3G15520	gene
Chr3	5279432	5281417	+	AT3G15600	transposable_element_gene
Chr3	5283446	5285767	-	AT3G15602	transposable_element_gene
Chr3	5556710	5558589	+	AT3G16370	gene
Chr3	5669373	5670842	-	AT3G16640	gene
Chr3	5773055	5775501	-	AT3G16910	gene
Chr3	5820961	5823199	+	AT3G17070	gene
Chr3	5861491	5862437	+	AT3G17185	gene
Chr3	6024795	6026443	+	AT3G17611	gene
Chr3	6089605	6091231	+	AT3G17790	gene
Chr3	6101789	6104650	+	AT3G17830	gene
Chr3	6180859	6182854	+	AT3G18050	gene
Chr3	6191557	6194452	+	AT3G18080	gene
Chr3	6214980	6217276	+	AT3G18145	pseudogene
Chr3	6348755	6350668	-	AT3G18490	gene
Chr3	6787241	6788292	-	AT3G19550	gene
Chr3	7018995	7020901	+	AT3G20100	gene
Chr3	7023311	7025923	+	AT3G20120	gene
Chr3	7041727	7043341	+	AT3G20170	gene
Chr3	7116201	7119121	+	AT3G20410	gene
Chr3	7123197	7130477	-	AT3G20440	gene
Chr3	7157906	7160417	+	AT3G20500	gene
Chr3	7263900	7268572	-	AT3G20780	gene
Chr3	7477987	7482070	-	AT3G21280	gene
Chr3	7626757	7629151	-	AT3G21670	gene
Chr3	7664345	7666195	+	AT3G21750	gene
Chr3	7667027	7668724	+	AT3G21760	gene
Chr3	7734396	7736394	+	AT3G21950	gene
Chr3	7991646	7993454	-	AT3G22550	gene
Chr3	8089003	8090470	+	AT3G22850	gene
Chr3	8152038	8154149	+	AT3G22968	gene
Chr3	8152038	8154149	+	AT3G22970	gene
Chr3	8172597	8174131	+	AT3G23000	gene
Chr3	8259855	8262028	-	AT3G23160	gene
Chr3	8418801	8422916	+	AT3G23480	gene
Chr3	8436671	8442846	+	AT3G23530	gene
Chr3	8454116	8456681	-	AT3G23560	gene
Chr3	8519164	8525289	+	AT3G23670	gene
Chr3	8679552	8680824	-	AT3G24030	gene
Chr3	8703286	8704228	+	AT3G24100	gene
Chr3	8743253	8747901	+	AT3G24190	gene
Chr3	8885818	8893050	-	AT3G24460	gene
Chr3	8918679	8919683	+	AT3G24500	gene
Chr3	8956257	8957667	+	AT3G24542	gene
Chr3	8988055	8990873	+	AT3G24630	gene
Chr3	9040088	9041834	+	AT3G24760	gene
Chr3	9110103	9112748	-	AT3G25010	gene
Chr3	9208937	9210599	+	AT3G25290	gene
Chr3	9214339	9216490	-	AT3G25410	gene
Chr3	9295309	9298746	+	AT3G25585	gene
Chr3	9302010	9303615	+	AT3G25590	gene
Chr3	9409290	9410567	+	AT3G25780	gene
Chr3	9434959	9438429	-	AT3G25815	transposable_element_gene
Chr3	9506778	9509258	-	AT3G26000	gene
Chr3	9521782	9524552	+	AT3G26050	gene
Chr3	9542278	9544377	+	AT3G26115	gene
Chr3	9589282	9591179	+	AT3G26200	gene
Chr3	9710337	9712660	-	AT3G26510	gene
Chr3	9756191	9758633	+	AT3G26570	gene
Chr3	9781983	9783412	+	AT3G26612	gene
Chr3	9809950	9812664	+	AT3G26700	gene
Chr3	9961319	9964597	-	AT3G27020	gene
Chr3	9997895	10000230	+	AT3G27110	gene
Chr3	10024017	10027198	+	AT3G27170	gene
Chr3	10285657	10287775	-	AT3G27770	gene
Chr3	10315114	10318056	+	AT3G27820	gene
Chr3	10505829	10509239	+	AT3G28180	gene
Chr3	10538105	10540024	+	AT3G28270	gene
Chr3	10547504	10549367	+	AT3G28290	gene
Chr3	10565737	10567600	+	AT3G28300	gene
Chr3	10980700	10982244	-	AT3G28956	gene
Chr3	11142520	11147668	-	AT3G29175	transposable_element_gene
Chr3	11148215	11151560	+	AT3G29180	gene
Chr3	11252807	11257814	+	AT3G29320	gene
Chr3	11409602	11410090	+	AT3G29610	transposable_element_gene
Chr3	11410573	11412365	-	AT3G29612	transposable_element_gene
Chr3	11454659	11461849	-	AT3G29634	transposable_element_gene
Chr3	11514936	11517766	+	AT3G29648	transposable_element_gene
Chr3	11517826	11521441	+	AT3G29650	transposable_element_gene
Chr3	11545357	11545932	+	AT3G29700	transposable_element_gene
Chr3	11546270	11549066	-	AT3G29710	transposable_element_gene
Chr3	11561514	11564092	-	AT3G29730	transposable_element_gene
Chr3	11565143	11568987	-	AT3G29732	transposable_element_gene
Chr3	11570475	11573321	+	AT3G29734	transposable_element_gene
Chr3	11573558	11575204	+	AT3G29736	transposable_element_gene
Chr3	11575683	11577116	+	AT3G29739	transposable_element_gene
Chr3	11676199	11678062	+	AT3G29781	transposable_element_gene
Chr3	11752005	11756485	-	AT3G30120	pseudogene
Chr3	11793902	11797216	+	AT3G30170	transposable_element_gene
Chr3	11810737	11813765	+	AT3G30180	gene
Chr3	11936237	11941273	-	AT3G30330	transposable_element_gene
Chr3	11976837	11979621	-	AT3G30390	gene
Chr3	11998920	12003671	+	AT3G30393	transposable_element_gene
Chr3	12043707	12049221	+	AT3G30416	transposable_element_gene
Chr3	12050702	12056135	-	AT3G30418	transposable_element_gene
Chr3	12077917	12081875	+	AT3G30440	transposable_element_gene
Chr3	12106539	12111597	+	AT3G30465	transposable_element_gene
Chr3	12170739	12175434	-	AT3G30582	transposable_element_gene
Chr3	12177593	12180256	-	AT3G30587	transposable_element_gene
Chr3	12186691	12187029	-	AT3G30610	transposable_element_gene
Chr3	12189146	12191103	-	AT3G30620	transposable_element_gene
Chr3	12210366	12211703	-	AT3G30663	transposable_element_gene
Chr3	12228316	12232218	-	AT3G30680	transposable_element_gene
Chr3	12247335	12253398	-	AT3G30695	transposable_element_gene
Chr3	12254560	12255180	-	AT3G30700	transposable_element_gene
Chr3	12305273	12308582	-	AT3G30713	transposable_element_gene
Chr3	12379790	12381090	+	AT3G30744	transposable_element_gene
Chr3	12400029	12402317	+	AT3G30746	transposable_element_gene
Chr3	12403103	12412091	+	AT3G30749	transposable_element_gene
Chr3	12438212	12440001	+	AT3G30765	transposable_element_gene
Chr3	12462579	12464771	-	AT3G30780	transposable_element_gene
Chr3	12467942	12471863	-	AT3G30790	transposable_element_gene
Chr3	12492823	12496380	+	AT3G30810	transposable_element_gene
Chr3	12519334	12524170	-	AT3G30819	transposable_element_gene
Chr3	12529843	12531235	+	AT3G30820	gene
Chr3	12532940	12536466	+	AT3G30825	transposable_element_gene
Chr3	12537688	12538749	+	AT3G30827	transposable_element_gene
Chr3	12539534	12541519	-	AT3G30830	transposable_element_gene
Chr3	12563428	12566928	-	AT3G30836	transposable_element_gene
Chr3	12567174	12569997	-	AT3G30837	transposable_element_gene
Chr3	12579885	12585786	-	AT3G30838	transposable_element_gene
Chr3	12708257	12711435	-	AT3G31356	transposable_element_gene
Chr3	12716833	12722775	-	AT3G31359	transposable_element_gene
Chr3	12723412	12724422	-	AT3G31360	transposable_element_gene
Chr3	12780479	12783581	-	AT3G31410	transposable_element_gene
Chr3	12942324	12949134	-	AT3G31945	transposable_element_gene
Chr3	12988334	12990208	+	AT3G32010	transposable_element_gene
Chr3	12992006	12992614	+	AT3G32020	transposable_element_gene
Chr3	13076748	13078338	-	AT3G32080	transposable_element_gene
Chr3	13189475	13191327	-	AT3G32210	transposable_element_gene
Chr3	13203901	13208938	+	AT3G32230	transposable_element_gene
Chr3	13209736	13212216	+	AT3G32240	transposable_element_gene
Chr3	13380744	13383624	-	AT3G32425	transposable_element_gene
Chr3	13400635	13402913	-	AT3G32677	transposable_element_gene
Chr3	13404997	13406508	-	AT3G32880	transposable_element_gene
Chr3	13414236	13415897	-	AT3G32893	transposable_element_gene
Chr3	13436156	13438015	-	AT3G32897	transposable_element_gene
Chr3	13503321	13506924	+	AT3G32964	transposable_element_gene
Chr3	13510191	13513415	+	AT3G32966	transposable_element_gene
Chr3	13518960	13520041	-	AT3G32970	transposable_element_gene
Chr3	13601800	13606148	+	AT3G33058	transposable_element_gene
Chr3	13624114	13628913	-	AT3G33066	transposable_element_gene
Chr3	13649581	13651310	+	AT3G33067	transposable_element_gene
Chr3	13607765	13608786	+	AT3G33085	transposable_element_gene
Chr3	13818738	13820758	-	AT3G33091	transposable_element_gene
Chr3	13910237	13912297	+	AT3G33127	transposable_element_gene
Chr3	13934223	13939903	-	AT3G33136	transposable_element_gene
Chr3	13960517	13963601	-	AT3G33151	transposable_element_gene
Chr3	13965599	13969030	+	AT3G33154	transposable_element_gene
Chr3	13969697	13972020	+	AT3G33157	transposable_element_gene
Chr3	13980394	13982869	-	AT3G33166	transposable_element_gene
Chr3	13983888	13987724	-	AT3G33169	transposable_element_gene
Chr3	14028344	14029295	+	AT3G33189	transposable_element_gene
Chr3	14128922	14132041	+	AT3G33197	transposable_element_gene
Chr3	14108280	14111122	-	AT3G33225	transposable_element_gene
Chr3	14102699	14105290	+	AT3G33235	transposable_element_gene
Chr3	14055707	14056099	-	AT3G33572	transposable_element_gene
Chr3	14052167	14055691	+	AT3G33575	transposable_element_gene
Chr3	14136757	14138239	-	AT3G35707	transposable_element_gene
Chr3	14152323	14154341	+	AT3G38525	transposable_element_gene
Chr3	14261959	14263704	+	AT3G42083	transposable_element_gene
Chr3	14267220	14272239	-	AT3G42086	transposable_element_gene
Chr3	14344962	14345450	+	AT3G42179	transposable_element_gene
Chr3	14406118	14406834	+	AT3G42251	transposable_element_gene
Chr3	14407296	14408909	+	AT3G42252	transposable_element_gene
Chr3	14411778	14413179	+	AT3G42253	transposable_element_gene
Chr3	14416062	14419442	+	AT3G42255	transposable_element_gene
Chr3	14423424	14432589	-	AT3G42256	transposable_element_gene
Chr3	14546388	14553611	+	AT3G42431	transposable_element_gene
Chr3	14570230	14571625	+	AT3G42436	transposable_element_gene
Chr3	14581046	14583365	-	AT3G42445	transposable_element_gene
Chr3	14704742	14709298	-	AT3G42622	transposable_element_gene
Chr3	14712749	14714635	+	AT3G42624	transposable_element_gene
Chr3	14743147	14745900	-	AT3G42653	transposable_element_gene
Chr3	14766989	14770763	+	AT3G42690	transposable_element_gene
Chr3	14780327	14782489	-	AT3G42712	transposable_element_gene
Chr3	14799890	14801814	+	AT3G42716	transposable_element_gene
Chr3	14821960	14823996	+	AT3G42718	transposable_element_gene
Chr3	14803536	14804201	+	AT3G42719	transposable_element_gene
Chr3	14828338	14830962	-	AT3G42720	transposable_element_gene
Chr3	14831701	14835583	-	AT3G42721	transposable_element_gene
Chr3	14838392	14841189	-	AT3G42723	gene
Chr3	14983525	14985656	+	AT3G42916	transposable_element_gene
Chr3	14998007	14999235	-	AT3G42930	transposable_element_gene
Chr3	15134145	15136307	+	AT3G43146	transposable_element_gene
Chr3	15139995	15143123	+	AT3G43148	gene
Chr3	15151222	15152538	+	AT3G43154	transposable_element_gene
Chr3	15251803	15260553	+	AT3G43304	transposable_element_gene
Chr3	15262136	15265104	+	AT3G43307	transposable_element_gene
Chr3	15313040	15316207	-	AT3G43358	transposable_element_gene
Chr3	15361697	15365347	+	AT3G43436	transposable_element_gene
Chr3	15387806	15390501	-	AT3G43460	transposable_element_gene
Chr3	15413769	15416019	+	AT3G43523	transposable_element_gene
Chr3	15423007	15425340	+	AT3G43526	transposable_element_gene
Chr3	15426468	15426713	+	AT3G43528	transposable_element_gene
Chr3	15427145	15430076	-	AT3G43530	transposable_element_gene
Chr3	15458938	15460869	-	AT3G43563	transposable_element_gene
Chr3	15598179	15600798	+	AT3G43690	transposable_element_gene
Chr3	15644054	15645662	+	AT3G43740	gene
Chr3	15692317	15697566	+	AT3G43835	transposable_element_gene
Chr3	15702085	15704152	-	AT3G43850	gene
Chr3	15714896	15716641	-	AT3G43862	transposable_element_gene
Chr3	15717074	15717829	-	AT3G43863	transposable_element_gene
Chr3	15866039	15867310	-	AT3G44100	gene
Chr3	15919239	15923690	-	AT3G44215	transposable_element_gene
Chr3	15986864	15989103	+	AT3G44310	gene
Chr3	16101417	16106081	+	AT3G44500	transposable_element_gene
Chr3	16379633	16381070	+	AT3G44860	gene
Chr3	16466290	16468989	+	AT3G45010	gene
Chr3	16499710	16504054	-	AT3G45095	transposable_element_gene
Chr3	16589291	16594622	-	AT3G45253	transposable_element_gene
Chr3	16636472	16638835	+	AT3G45340	transposable_element_gene
Chr3	16639041	16640511	+	AT3G45350	transposable_element_gene
Chr3	16733755	16735951	-	AT3G45600	gene
Chr3	16809432	16813871	-	AT3G45775	transposable_element_gene
Chr3	16883316	16883876	+	AT3G45930	gene
Chr3	16897287	16898013	-	AT3G45980	gene
Chr3	17092938	17095639	-	AT3G46450	gene
Chr3	17106790	17110692	+	AT3G46484	transposable_element_gene
Chr3	17111429	17114136	+	AT3G46487	transposable_element_gene
Chr3	17433459	17433966	+	AT3G47320	transposable_element_gene
Chr3	17434493	17436912	-	AT3G47330	transposable_element_gene
Chr3	17457795	17458570	+	AT3G47380	gene
Chr3	17472342	17475258	-	AT3G47420	gene
Chr3	17480603	17481792	+	AT3G47430	gene
Chr3	17483068	17486347	-	AT3G47450	gene
Chr3	17527507	17530929	+	AT3G47570	gene
Chr3	17634810	17637204	+	AT3G47800	gene
Chr3	17644428	17646160	+	AT3G47820	gene
Chr3	17725410	17727954	-	AT3G48030	gene
Chr3	17832773	17837514	-	AT3G48200	gene
Chr3	17974977	17976670	-	AT3G48520	gene
Chr3	18037047	18038234	-	AT3G48690	gene
Chr3	18040937	18044226	+	AT3G48710	gene
Chr3	18049614	18051702	+	AT3G48730	gene
Chr3	18052466	18054755	-	AT3G48740	gene
Chr3	18262399	18266021	+	AT3G49260	gene
Chr3	18303046	18304416	-	AT3G49360	gene
Chr3	18324746	18329191	+	AT3G49410	gene
Chr3	18440003	18442198	-	AT3G49720	gene
Chr3	18623262	18628888	-	AT3G50240	gene
Chr3	18973213	18974892	+	AT3G51080	gene
Chr3	19186666	19188691	+	AT3G51730	gene
Chr3	19239427	19242913	+	AT3G51860	gene
Chr3	19265294	19266619	+	AT3G51910	gene
Chr3	19371213	19372687	+	AT3G52230	gene
Chr3	19412120	19412918	+	AT3G52360	gene
Chr3	19581113	19586299	+	AT3G52840	gene
Chr3	19593173	19595822	-	AT3G52870	gene
Chr3	19654068	19656080	+	AT3G53000	gene
Chr3	19723351	19726672	+	AT3G53230	gene
Chr3	19930861	19932892	+	AT3G53800	gene
Chr3	20104399	20106044	-	AT3G54290	gene
Chr3	20251841	20254199	+	AT3G54710	gene
Chr3	20254725	20257848	-	AT3G54720	gene
Chr3	20518391	20520875	+	AT3G55350	gene
Chr3	20574831	20576182	-	AT3G55500	gene
Chr3	20578978	20582405	+	AT3G55510	gene
Chr3	20743443	20745083	-	AT3G55920	gene
Chr3	20783318	20785796	-	AT3G56000	gene
Chr3	20863257	20864544	-	AT3G56240	gene
Chr3	20878539	20879568	-	AT3G56290	gene
Chr3	20890250	20892002	+	AT3G56330	gene
Chr3	21078297	21079856	-	AT3G56950	gene
Chr3	21123924	21125647	+	AT3G57070	gene
Chr3	21209957	21210863	+	AT3G57320	gene
Chr3	21269261	21276013	-	AT3G57470	gene
Chr3	21399766	21402899	-	AT3G57780	gene
Chr3	21407789	21411721	-	AT3G57800	gene
Chr3	21479480	21481349	+	AT3G58020	gene
Chr3	21488516	21491488	+	AT3G58040	gene
Chr3	21506613	21507654	-	AT3G58070	gene
Chr3	21728714	21731928	+	AT3G58760	gene
Chr3	21863420	21868701	-	AT3G59140	gene
Chr3	21921746	21924415	-	AT3G59310	gene
Chr3	22096515	22097908	+	AT3G59810	gene
Chr3	22124198	22126630	-	AT3G59890	gene
Chr3	22187308	22188795	+	AT3G60080	gene
Chr3	22282627	22284556	+	AT3G60290	gene
Chr3	22353883	22356625	+	AT3G60500	gene
Chr3	22470519	22471906	+	AT3G60810	gene
Chr3	22514027	22516871	+	AT3G60930	transposable_element_gene
Chr3	22575591	22577497	+	AT3G61020	pseudogene
Chr3	22657455	22658390	-	AT3G61200	gene
Chr3	22662953	22664493	+	AT3G61220	gene
Chr3	22733309	22735335	+	AT3G61430	gene
Chr3	22801221	22804104	-	AT3G61620	gene
Chr3	23090944	23091566	+	AT3G62410	gene
Chr3	23135984	23137173	+	AT3G62550	gene
Chr3	23146828	23147951	+	AT3G62580	gene
Chr3	23168061	23169187	+	AT3G62650	gene
Chr3	23190267	23195762	-	AT3G62700	gene
Chr3	23221845	23222995	-	AT3G62780	gene
Chr3	23229749	23230501	+	AT3G62820	gene
Chr3	23353615	23355160	-	AT3G63210	gene
Chr4	51166	53449	-	AT4G00140	gene
Chr4	57199	59286	-	AT4G00150	gene
Chr4	69273	69884	-	AT4G00165	gene
Chr4	142601	144523	-	AT4G00330	gene
Chr4	174062	176853	-	AT4G00400	gene
Chr4	185450	187627	-	AT4G00430	gene
Chr4	626118	628055	+	AT4G01480	gene
Chr4	685746	686827	+	AT4G01580	gene
Chr4	821685	823523	+	AT4G01900	gene
Chr4	898307	900870	-	AT4G02050	gene
Chr4	900636	905591	+	AT4G02060	gene
Chr4	1017843	1018394	-	AT4G02312	transposable_element_gene
Chr4	1018434	1020824	+	AT4G02314	transposable_element_gene
Chr4	1202170	1203380	-	AT4G02715	gene
Chr4	1335729	1337368	-	AT4G03030	gene
Chr4	1412785	1414902	+	AT4G03205	gene
Chr4	1497536	1499865	-	AT4G03400	gene
Chr4	1553092	1556571	+	AT4G03500	gene
Chr4	1665242	1667033	-	AT4G03745	transposable_element_gene
Chr4	1680653	1682830	-	AT4G03775	transposable_element_gene
Chr4	1688258	1694030	-	AT4G03790	transposable_element_gene
Chr4	1695206	1697152	-	AT4G03795	transposable_element_gene
Chr4	1806588	1809637	+	AT4G03860	transposable_element_gene
Chr4	1811323	1812054	+	AT4G03865	transposable_element_gene
Chr4	1828256	1830001	-	AT4G03880	transposable_element_gene
Chr4	1838791	1842694	+	AT4G03900	transposable_element_gene
Chr4	1843451	1845822	+	AT4G03910	transposable_element_gene
Chr4	1865833	1866558	+	AT4G03923	transposable_element_gene
Chr4	1916461	1917816	-	AT4G03990	transposable_element_gene
Chr4	1932144	1933950	+	AT4G04020	gene
Chr4	1951542	1954608	-	AT4G04070	transposable_element_gene
Chr4	1969059	1972381	+	AT4G04105	transposable_element_gene
Chr4	2013697	2018328	+	AT4G04170	transposable_element_gene
Chr4	2045957	2048347	-	AT4G04250	pseudogene
Chr4	2068990	2071773	+	AT4G04290	transposable_element_gene
Chr4	2076832	2077361	+	AT4G04293	transposable_element_gene
Chr4	2106461	2109688	-	AT4G04316	transposable_element_gene
Chr4	2152446	2154824	+	AT4G04393	transposable_element_gene
Chr4	2155288	2156535	+	AT4G04395	transposable_element_gene
Chr4	2161216	2163867	-	AT4G04400	transposable_element_gene
Chr4	2208776	2210863	-	AT4G04430	transposable_element_gene
Chr4	2250849	2251449	-	AT4G04525	transposable_element_gene
Chr4	2252065	2256557	-	AT4G04530	transposable_element_gene
Chr4	2347903	2349156	+	AT4G04635	transposable_element_gene
Chr4	2357418	2364944	+	AT4G04655	transposable_element_gene
Chr4	2385276	2387986	-	AT4G04700	gene
Chr4	2389598	2392887	-	AT4G04710	gene
Chr4	2443692	2444510	-	AT4G04820	transposable_element_gene
Chr4	2449560	2451589	+	AT4G04840	gene
Chr4	2464859	2467166	-	AT4G04880	gene
Chr4	2720561	2723125	-	AT4G05330	gene
Chr4	2831749	2836347	+	AT4G05556	transposable_element_gene
Chr4	2886455	2888488	+	AT4G05587	transposable_element_gene
Chr4	2896376	2898502	+	AT4G05591	transposable_element_gene
Chr4	2899554	2900899	-	AT4G05592	transposable_element_gene
Chr4	2901388	2903415	+	AT4G05593	transposable_element_gene
Chr4	2918153	2919196	+	AT4G05610	transposable_element_gene
Chr4	3002439	3004435	-	AT4G05633	transposable_element_gene
Chr4	3013278	3013859	+	AT4G05636	transposable_element_gene
Chr4	3015180	3021314	+	AT4G05638	transposable_element_gene
Chr4	3022684	3023685	+	AT4G05640	transposable_element_gene
Chr4	3085805	3087256	+	AT4G06483	transposable_element_gene
Chr4	3087919	3088878	-	AT4G06484	transposable_element_gene
Chr4	3090240	3095924	-	AT4G06485	transposable_element_gene
Chr4	3099364	3105303	+	AT4G06487	transposable_element_gene
Chr4	3154644	3158594	-	AT4G06499	transposable_element_gene
Chr4	3160062	3165128	+	AT4G06500	transposable_element_gene
Chr4	3174260	3174880	-	AT4G06505	transposable_element_gene
Chr4	3176647	3182340	-	AT4G06506	transposable_element_gene
Chr4	3263286	3264419	+	AT4G06511	transposable_element_gene
Chr4	3280501	3282444	+	AT4G06517	transposable_element_gene
Chr4	3345854	3346456	-	AT4G06530	transposable_element_gene
Chr4	3348062	3348619	-	AT4G06531	transposable_element_gene
Chr4	3366037	3368502	-	AT4G06538	transposable_element_gene
Chr4	3371977	3374649	-	AT4G06539	transposable_element_gene
Chr4	3374741	3378235	+	AT4G06540	transposable_element_gene
Chr4	3379397	3380776	-	AT4G06542	transposable_element_gene
Chr4	3384113	3385926	+	AT4G06544	transposable_element_gene
Chr4	3464128	3466017	+	AT4G06555	transposable_element_gene
Chr4	3482500	3484512	-	AT4G06559	transposable_element_gene
Chr4	3485955	3488228	-	AT4G06560	transposable_element_gene
Chr4	3497432	3499171	-	AT4G06564	transposable_element_gene
Chr4	3499292	3501241	+	AT4G06565	transposable_element_gene
Chr4	3503598	3508199	-	AT4G06566	transposable_element_gene
Chr4	3518688	3520916	+	AT4G06570	transposable_element_gene
Chr4	3539458	3541365	-	AT4G06573	transposable_element_gene
Chr4	3550656	3554459	+	AT4G06578	transposable_element_gene
Chr4	3565563	3567242	-	AT4G06580	transposable_element_gene
Chr4	3572990	3575539	+	AT4G06582	pseudogene
Chr4	3274439	3275037	+	AT4G06586	transposable_element_gene
Chr4	3594144	3597062	-	AT4G06587	transposable_element_gene
Chr4	3646551	3648116	-	AT4G06596	transposable_element_gene
Chr4	3705453	3709736	+	AT4G06608	pseudogene
Chr4	3283784	3284823	+	AT4G06615	transposable_element_gene
Chr4	3736670	3738067	-	AT4G06622	transposable_element_gene
Chr4	3790100	3794683	-	AT4G06642	transposable_element_gene
Chr4	3820472	3824475	+	AT4G06650	transposable_element_gene
Chr4	3825311	3827950	+	AT4G06652	transposable_element_gene
Chr4	3832288	3835071	+	AT4G06654	transposable_element_gene
Chr4	3841927	3850392	-	AT4G06656	transposable_element_gene
Chr4	3869799	3871808	-	AT4G06664	transposable_element_gene
Chr4	3881990	3888610	+	AT4G06670	transposable_element_gene
Chr4	3906565	3907341	-	AT4G06680	transposable_element_gene
Chr4	3915379	3919648	-	AT4G06686	transposable_element_gene
Chr4	3920693	3924437	+	AT4G06688	gene
Chr4	3937487	3938244	-	AT4G06697	transposable_element_gene
Chr4	3945668	3948238	-	AT4G06698	transposable_element_gene
Chr4	3957182	3958339	-	AT4G06702	transposable_element_gene
Chr4	3959689	3961611	-	AT4G06704	transposable_element_gene
Chr4	3988849	3989259	-	AT4G06710	transposable_element_gene
Chr4	3990945	3992813	-	AT4G06712	transposable_element_gene
Chr4	4017248	4018366	-	AT4G06718	transposable_element_gene
Chr4	4019626	4021476	-	AT4G06720	transposable_element_gene
Chr4	4041130	4043094	+	AT4G06736	transposable_element_gene
Chr4	4044836	4045363	+	AT4G06738	transposable_element_gene
Chr4	4178491	4180361	-	AT4G07355	transposable_element_gene
Chr4	4197847	4199511	-	AT4G07400	gene
Chr4	4244696	4246537	+	AT4G07458	transposable_element_gene
Chr4	4270747	4271691	-	AT4G07485	transposable_element_gene
Chr4	4272965	4274873	-	AT4G07490	transposable_element_gene
Chr4	4321375	4325195	+	AT4G07517	transposable_element_gene
Chr4	4326227	4328921	+	AT4G07518	transposable_element_gene
Chr4	4331915	4332673	+	AT4G07519	transposable_element_gene
Chr4	4341586	4345237	-	AT4G07520	transposable_element_gene
Chr4	4336637	4339125	+	AT4G07522	transposable_element_gene
Chr4	4340664	4341077	+	AT4G07523	transposable_element_gene
Chr4	4365350	4368615	-	AT4G07530	transposable_element_gene
Chr4	4389278	4390725	+	AT4G07570	transposable_element_gene
Chr4	4404032	4406056	-	AT4G07586	transposable_element_gene
Chr4	4422655	4425460	+	AT4G07630	transposable_element_gene
Chr4	4467982	4471439	+	AT4G07680	transposable_element_gene
Chr4	4627672	4633769	+	AT4G07810	transposable_element_gene
Chr4	4773564	4776647	+	AT4G07942	transposable_element_gene
Chr4	4833729	4834707	+	AT4G08010	transposable_element_gene
Chr4	4837021	4838089	+	AT4G08016	transposable_element_gene
Chr4	4887112	4888939	+	AT4G08040	gene
Chr4	4895659	4901632	-	AT4G08050	transposable_element_gene
Chr4	4964226	4966272	+	AT4G08080	transposable_element_gene
Chr4	5064591	5067431	+	AT4G08113	transposable_element_gene
Chr4	5075027	5077893	-	AT4G08115	transposable_element_gene
Chr4	5347396	5350436	-	AT4G08430	gene
Chr4	5463885	5466671	-	AT4G08590	gene
Chr4	5469345	5470466	+	AT4G08593	gene
Chr4	5480552	5482514	-	AT4G08598	transposable_element_gene
Chr4	5485735	5488998	+	AT4G08600	transposable_element_gene
Chr4	5489259	5489974	-	AT4G08602	transposable_element_gene
Chr4	5521748	5525857	+	AT4G08650	transposable_element_gene
Chr4	5542431	5544862	-	AT4G08680	transposable_element_gene
Chr4	5555316	5556616	-	AT4G08691	gene
Chr4	5567742	5570572	+	AT4G08710	transposable_element_gene
Chr4	5571075	5574725	-	AT4G08720	transposable_element_gene
Chr4	5643952	5645045	+	AT4G08860	transposable_element_gene
Chr4	5777397	5779462	-	AT4G09010	gene
Chr4	5839683	5842394	+	AT4G09160	gene
Chr4	5943640	5946070	+	AT4G09370	transposable_element_gene
Chr4	5946583	5950874	-	AT4G09380	transposable_element_gene
Chr4	5953226	5958057	-	AT4G09400	transposable_element_gene
Chr4	5966131	5970177	+	AT4G09425	transposable_element_gene
Chr4	5992966	5994258	+	AT4G09460	gene
Chr4	6079879	6082242	-	AT4G09625	transposable_element_gene
Chr4	6218396	6218927	+	AT4G09890	gene
Chr4	6314787	6319936	+	AT4G10120	gene
Chr4	6696712	6699199	-	AT4G10920	gene
Chr4	6723801	6724685	+	AT4G10980	transposable_element_gene
Chr4	6731020	6732464	+	AT4G11000	gene
Chr4	6754587	6756532	-	AT4G11060	gene
Chr4	6764537	6766268	-	AT4G11090	gene
Chr4	6836106	6836588	+	AT4G11211	gene
Chr4	6892055	6894149	+	AT4G11330	gene
Chr4	6914885	6919316	-	AT4G11375	transposable_element_gene
Chr4	7307737	7309755	-	AT4G12300	gene
Chr4	7314778	7316669	-	AT4G12320	gene
Chr4	7349267	7353135	-	AT4G12420	gene
Chr4	7480641	7482150	+	AT4G12690	gene
Chr4	7644089	7646587	-	AT4G13120	transposable_element_gene
Chr4	7731189	7733201	+	AT4G13270	gene
Chr4	7792219	7795824	-	AT4G13410	gene
Chr4	7824034	7827004	-	AT4G13460	gene
Chr4	8013893	8016486	-	AT4G13840	gene
Chr4	8025804	8028614	+	AT4G13880	gene
Chr4	8137051	8138281	-	AT4G14130	gene
Chr4	8383764	8385079	+	AT4G14615	gene
Chr4	8565622	8569814	-	AT4G14990	gene
Chr4	8792812	8794293	-	AT4G15390	gene
Chr4	8804120	8807203	+	AT4G15393	gene
Chr4	8892607	8898999	+	AT4G15570	gene
Chr4	9052175	9053152	+	AT4G15975	gene
Chr4	9171467	9173105	+	AT4G16190	gene
Chr4	9179244	9179833	-	AT4G16215	gene
Chr4	9195602	9199486	-	AT4G16250	gene
Chr4	9247302	9250091	-	AT4G16370	gene
Chr4	9261866	9262601	-	AT4G16410	gene
Chr4	9278787	9279389	+	AT4G16447	gene
Chr4	9345150	9349221	+	AT4G16590	gene
Chr4	9350039	9352707	+	AT4G16600	gene
Chr4	9367248	9368775	-	AT4G16640	gene
Chr4	9395636	9398308	-	AT4G16700	gene
Chr4	9699253	9700410	+	AT4G17340	gene
Chr4	9775841	9777835	+	AT4G17540	gene
Chr4	9777648	9779738	-	AT4G17550	gene
Chr4	9876238	9880254	+	AT4G17770	gene
Chr4	9918052	9920475	-	AT4G17840	gene
Chr4	9933366	9935586	-	AT4G17880	gene
Chr4	10050211	10054031	+	AT4G18150	gene
Chr4	10186131	10188909	-	AT4G18440	gene
Chr4	10195537	10196796	-	AT4G18460	gene
Chr4	10337205	10338612	+	AT4G18830	gene
Chr4	10388722	10390991	-	AT4G18970	gene
Chr4	10414526	10421209	+	AT4G19020	gene
Chr4	10481786	10483857	+	AT4G19170	gene
Chr4	10527800	10529092	-	AT4G19240	gene
Chr4	10547772	10549252	-	AT4G19310	transposable_element_gene
Chr4	10568365	10572412	-	AT4G19380	gene
Chr4	10606453	10609335	+	AT4G19450	gene
Chr4	10651744	10657282	+	AT4G19530	gene
Chr4	10677229	10681771	+	AT4G19610	gene
Chr4	10713561	10714707	-	AT4G19700	gene
Chr4	10878887	10881945	+	AT4G20130	gene
Chr4	11248078	11252724	+	AT4G21070	gene
Chr4	11491482	11492167	+	AT4G21620	gene
Chr4	11601905	11603276	+	AT4G21865	gene
Chr4	11639757	11640583	+	AT4G21930	gene
Chr4	11653380	11654136	+	AT4G21970	gene
Chr4	11663324	11666715	+	AT4G22010	gene
Chr4	12279075	12280851	+	AT4G23530	gene
Chr4	12397038	12400091	-	AT4G23820	gene
Chr4	12414230	12415049	+	AT4G23870	gene
Chr4	12456489	12460753	+	AT4G23990	gene
Chr4	12524491	12527341	+	AT4G24120	gene
Chr4	12563553	12564482	+	AT4G24210	gene
Chr4	12649987	12654984	+	AT4G24480	gene
Chr4	12744622	12745313	-	AT4G24700	gene
Chr4	12851969	12853845	-	AT4G25000	gene
Chr4	12945173	12946778	+	AT4G25300	gene
Chr4	13024571	13027484	+	AT4G25500	gene
Chr4	13038360	13042443	+	AT4G25530	gene
Chr4	13093934	13095935	-	AT4G25700	gene
Chr4	13169641	13172881	-	AT4G25940	gene
Chr4	13191690	13193543	-	AT4G25990	gene
Chr4	13255251	13256760	+	AT4G26160	gene
Chr4	13448684	13452016	+	AT4G26660	gene
Chr4	13452117	13453984	+	AT4G26670	gene
Chr4	13478592	13481808	-	AT4G26760	gene
Chr4	13499010	13501648	-	AT4G26850	gene
Chr4	13533477	13534359	-	AT4G26950	gene
Chr4	13568432	13571474	-	AT4G27020	gene
Chr4	13571921	13573070	+	AT4G27030	gene
Chr4	13694881	13700780	-	AT4G27370	gene
Chr4	13725546	13727353	+	AT4G27440	gene
Chr4	13750440	13751905	-	AT4G27520	gene
Chr4	13857749	13860571	-	AT4G27820	gene
Chr4	13878923	13882882	+	AT4G27870	gene
Chr4	13894694	13900474	+	AT4G27910	gene
Chr4	13923773	13924692	-	AT4G27990	gene
Chr4	13992997	13995831	+	AT4G28220	gene
Chr4	13997292	13998347	-	AT4G28240	gene
Chr4	14007539	14009019	-	AT4G28270	gene
Chr4	14215545	14217579	+	AT4G28780	gene
Chr4	14280528	14282864	+	AT4G28960	transposable_element_gene
Chr4	14283564	14287590	-	AT4G28970	transposable_element_gene
Chr4	14307249	14307973	+	AT4G29030	gene
Chr4	14321813	14323307	+	AT4G29070	gene
Chr4	14398054	14400198	-	AT4G29200	gene
Chr4	14418605	14420250	+	AT4G29240	gene
Chr4	14466295	14468143	+	AT4G29400	gene
Chr4	14566265	14569332	+	AT4G29740	gene
Chr4	14948586	14950072	-	AT4G30620	gene
Chr4	15001134	15002671	+	AT4G30800	gene
Chr4	15114250	15115633	+	AT4G31050	gene
Chr4	15118696	15120537	-	AT4G31070	gene
Chr4	15165156	15172738	+	AT4G31210	gene
Chr4	15185886	15188484	+	AT4G31290	gene
Chr4	15202296	15203431	+	AT4G31330	gene
Chr4	15233074	15237109	+	AT4G31390	gene
Chr4	15444117	15446959	-	AT4G31920	gene
Chr4	15723434	15726109	+	AT4G32600	gene
Chr4	15804914	15807982	+	AT4G32770	gene
Chr4	15842453	15844536	+	AT4G32830	gene
Chr4	15862143	15862741	+	AT4G32870	gene
Chr4	15914722	15918044	-	AT4G32980	gene
Chr4	15935416	15937807	+	AT4G33030	gene
Chr4	15940561	15941330	-	AT4G33040	gene
Chr4	15959962	15964710	+	AT4G33080	gene
Chr4	16022439	16026360	+	AT4G33220	gene
Chr4	16189144	16193269	-	AT4G33760	gene
Chr4	16204157	16207947	-	AT4G33790	gene
Chr4	16348106	16349982	-	AT4G34138	gene
Chr4	16394708	16396495	+	AT4G34250	gene
Chr4	16511001	16514343	-	AT4G34570	gene
Chr4	16515327	16519534	+	AT4G34580	gene
Chr4	16536865	16537746	-	AT4G34630	gene
Chr4	16609746	16612907	-	AT4G34860	gene
Chr4	16637322	16638872	+	AT4G34930	gene
Chr4	16661329	16662367	-	AT4G34990	gene
Chr4	16700342	16703325	-	AT4G35090	gene
Chr4	16777338	16780824	-	AT4G35270	gene
Chr4	16807265	16810216	+	AT4G35335	gene
Chr4	16940507	16941862	-	AT4G35750	gene
Chr4	16944941	16946192	+	AT4G35770	gene
Chr4	17126932	17129946	+	AT4G36195	gene
Chr4	17137344	17139635	-	AT4G36220	gene
Chr4	17165331	17169375	-	AT4G36280	gene
Chr4	17197212	17200921	+	AT4G36400	gene
Chr4	17204478	17205966	-	AT4G36430	gene
Chr4	17225912	17226610	-	AT4G36500	gene
Chr4	17305758	17307643	+	AT4G36710	gene
Chr4	17309612	17312488	-	AT4G36730	gene
Chr4	17343374	17344865	+	AT4G36810	gene
Chr4	17353291	17355891	-	AT4G36850	gene
Chr4	17442612	17443855	+	AT4G37000	gene
Chr4	17658612	17660878	+	AT4G37580	gene
Chr4	17743887	17746678	+	AT4G37760	gene
Chr4	17768042	17769606	+	AT4G37790	gene
Chr4	17873485	17874804	-	AT4G38060	gene
Chr4	17925180	17927097	+	AT4G38220	gene
Chr4	17935402	17937068	+	AT4G38250	gene
Chr4	17948692	17950522	+	AT4G38320	gene
Chr4	17971855	17975100	-	AT4G38380	gene
Chr4	17994781	17996205	+	AT4G38460	gene
Chr4	17999432	18003681	+	AT4G38470	gene
Chr4	18059653	18062289	-	AT4G38640	gene
Chr4	18083395	18084251	-	AT4G38740	gene
Chr4	18151687	18152569	-	AT4G38932	gene
Chr4	18268049	18269212	+	AT4G39235	gene
Chr4	18457957	18459180	-	AT4G39780	gene
Chr4	18571359	18573084	-	AT4G40060	gene
Chr5	28532	29086	-	AT5G01080	gene
Chr5	97894	101835	+	AT5G01240	gene
Chr5	105325	107405	+	AT5G01260	gene
Chr5	172318	173614	-	AT5G01410	gene
Chr5	313193	315000	-	AT5G01820	gene
Chr5	364902	370186	-	AT5G01950	gene
Chr5	419658	422032	-	AT5G02130	gene
Chr5	426226	427297	+	AT5G02160	gene
Chr5	506498	507244	-	AT5G02380	gene
Chr5	725281	725962	+	AT5G03090	gene
Chr5	733979	734943	+	AT5G03120	gene
Chr5	758374	760382	+	AT5G03190	gene
Chr5	769514	770385	+	AT5G03230	gene
Chr5	806964	809779	+	AT5G03330	gene
Chr5	815674	816658	-	AT5G03350	gene
Chr5	862559	864108	+	AT5G03455	gene
Chr5	898241	900159	-	AT5G03555	gene
Chr5	1060134	1063319	-	AT5G03940	gene
Chr5	1081611	1086546	-	AT5G04020	gene
Chr5	1291822	1293688	-	AT5G04530	gene
Chr5	1379068	1382419	+	AT5G04770	gene
Chr5	1457645	1458890	-	AT5G04950	gene
Chr5	1679244	1681719	+	AT5G05620	gene
Chr5	1772543	1774113	+	AT5G05890	gene
Chr5	1859279	1861649	-	AT5G06150	gene
Chr5	1905287	1908167	+	AT5G06265	gene
Chr5	1917641	1918896	-	AT5G06280	gene
Chr5	2060501	2061956	-	AT5G06690	gene
Chr5	2171403	2172939	-	AT5G07000	gene
Chr5	2435875	2437499	+	AT5G07680	gene
Chr5	2441439	2443509	+	AT5G07685	transposable_element_gene
Chr5	2616345	2617881	+	AT5G08139	gene
Chr5	2663499	2665792	-	AT5G08280	gene
Chr5	2794457	2797660	+	AT5G08620	gene
Chr5	2978942	2980844	+	AT5G09600	gene
Chr5	3181983	3183865	-	AT5G10150	gene
Chr5	3217028	3219368	-	AT5G10250	gene
Chr5	3267635	3268813	+	AT5G10380	gene
Chr5	3271915	3273395	+	AT5G10410	gene
Chr5	3297804	3300151	-	AT5G10480	gene
Chr5	3393569	3396200	-	AT5G10740	gene
Chr5	3403110	3405448	-	AT5G10770	gene
Chr5	3445366	3447114	-	AT5G10930	gene
Chr5	3464218	3465687	+	AT5G10960	gene
Chr5	3524680	3525846	+	AT5G11090	gene
Chr5	3550520	3552207	+	AT5G11160	gene
Chr5	3580562	3581617	+	AT5G11230	gene
Chr5	3644547	3647295	+	AT5G11420	gene
Chr5	3790806	3793000	-	AT5G11770	gene
Chr5	3844940	3845645	-	AT5G11930	gene
Chr5	3992948	3993610	-	AT5G12340	gene
Chr5	4087712	4089004	+	AT5G12940	gene
Chr5	4218888	4220883	+	AT5G13220	gene
Chr5	4423695	4427058	-	AT5G13710	gene
Chr5	4432306	4436668	+	AT5G13740	gene
Chr5	4508496	4514666	+	AT5G13980	gene
Chr5	4518008	4519300	+	AT5G14000	gene
Chr5	4694626	4697013	+	AT5G14565	gene
Chr5	4719077	4722279	-	AT5G14640	gene
Chr5	4768468	4772153	+	AT5G14760	gene
Chr5	5014212	5018347	-	AT5G15450	gene
Chr5	5034005	5036795	+	AT5G15510	gene
Chr5	5115300	5121840	-	AT5G15700	gene
Chr5	5205869	5208036	+	AT5G15950	gene
Chr5	5218644	5220913	-	AT5G15995	transposable_element_gene
Chr5	5381113	5382897	-	AT5G16480	gene
Chr5	5630538	5634764	+	AT5G17125	transposable_element_gene
Chr5	5809334	5810962	+	AT5G17630	gene
Chr5	6006039	6008472	+	AT5G18170	gene
Chr5	6349762	6350949	-	AT5G19015	transposable_element_gene
Chr5	6408242	6409417	-	AT5G19100	gene
Chr5	6411561	6413170	-	AT5G19110	gene
Chr5	6498779	6503432	+	AT5G19310	gene
Chr5	6607371	6609626	-	AT5G19580	gene
Chr5	6714264	6715875	-	AT5G19860	gene
Chr5	6718341	6718995	+	AT5G19875	gene
Chr5	6836806	6839532	-	AT5G20260	gene
Chr5	6844714	6850154	-	AT5G20280	gene
Chr5	6973071	6974946	-	AT5G20620	gene
Chr5	6993114	6993873	-	AT5G20670	gene
Chr5	7005844	7007117	-	AT5G20700	gene
Chr5	7010522	7014249	+	AT5G20710	gene
Chr5	7082104	7083226	-	AT5G20880	transposable_element_gene
Chr5	7116738	7122774	+	AT5G20960	gene
Chr5	7148978	7152876	-	AT5G21060	gene
Chr5	7451505	7456685	-	AT5G22480	gene
Chr5	7541271	7545182	+	AT5G22690	gene
Chr5	7664991	7667265	+	AT5G22920	gene
Chr5	8005234	8006630	+	AT5G23730	gene
Chr5	8031268	8033020	+	AT5G23820	gene
Chr5	8073224	8074170	-	AT5G23920	gene
Chr5	8129979	8133301	-	AT5G24060	gene
Chr5	8172316	8175431	-	AT5G24150	gene
Chr5	8180118	8181027	-	AT5G24155	gene
Chr5	8217335	8219619	+	AT5G24210	gene
Chr5	8263132	8265741	-	AT5G24290	gene
Chr5	8323895	8326705	+	AT5G24380	gene
Chr5	8365601	8367460	+	AT5G24490	gene
Chr5	8544785	8547789	-	AT5G24870	gene
Chr5	8662099	8664533	+	AT5G25120	gene
Chr5	8672424	8674629	+	AT5G25140	gene
Chr5	9024549	9028377	+	AT5G25880	gene
Chr5	9044206	9046528	-	AT5G25920	gene
Chr5	9050794	9054143	+	AT5G25930	gene
Chr5	9072727	9075690	+	AT5G25980	gene
Chr5	9079505	9082384	-	AT5G26000	gene
Chr5	9206375	9208136	+	AT5G26270	gene
Chr5	9249457	9252813	+	AT5G26345	transposable_element_gene
Chr5	9343785	9345011	+	AT5G26650	gene
Chr5	9331573	9333174	-	AT5G26660	gene
Chr5	9411666	9416927	+	AT5G26775	transposable_element_gene
Chr5	9562596	9565841	+	AT5G27160	transposable_element_gene
Chr5	9566763	9567176	-	AT5G27180	transposable_element_gene
Chr5	9567920	9571164	-	AT5G27190	transposable_element_gene
Chr5	9629087	9631210	+	AT5G27320	gene
Chr5	9690607	9693289	+	AT5G27450	gene
Chr5	9702835	9704719	-	AT5G27490	gene
Chr5	9708136	9709444	+	AT5G27500	transposable_element_gene
Chr5	9710872	9712425	-	AT5G27505	transposable_element_gene
Chr5	9874824	9876464	-	AT5G27860	gene
Chr5	10030406	10032451	-	AT5G28030	gene
Chr5	10059200	10064669	-	AT5G28056	transposable_element_gene
Chr5	10094411	10098508	-	AT5G28085	transposable_element_gene
Chr5	10101042	10102274	+	AT5G28090	gene
Chr5	10140418	10147542	+	AT5G28165	transposable_element_gene
Chr5	10201271	10203335	-	AT5G28235	gene
Chr5	10241337	10256531	+	AT5G28263	transposable_element_gene
Chr5	10258090	10260471	-	AT5G28270	transposable_element_gene
Chr5	10365742	10367421	-	AT5G28430	transposable_element_gene
Chr5	10398191	10400049	+	AT5G28464	transposable_element_gene
Chr5	10497296	10502802	+	AT5G28523	transposable_element_gene
Chr5	10574621	10575159	+	AT5G28570	transposable_element_gene
Chr5	10575495	10578143	-	AT5G28580	transposable_element_gene
Chr5	10632241	10633944	+	AT5G28626	transposable_element_gene
Chr5	10738453	10744395	-	AT5G28696	transposable_element_gene
Chr5	10757991	10758887	-	AT5G28710	transposable_element_gene
Chr5	10817194	10818477	+	AT5G28785	transposable_element_gene
Chr5	10824433	10826575	+	AT5G28810	gene
Chr5	10837849	10839826	-	AT5G28823	gene
Chr5	10842660	10845756	-	AT5G28824	gene
Chr5	10884483	10889210	+	AT5G28865	transposable_element_gene
Chr5	10894098	10894704	-	AT5G28880	transposable_element_gene
Chr5	10902105	10903015	-	AT5G28888	transposable_element_gene
Chr5	10959091	10961379	-	AT5G28927	transposable_element_gene
Chr5	11002030	11009297	+	AT5G28970	transposable_element_gene
Chr5	11094905	11098337	-	AT5G29040	pseudogene
Chr5	11107776	11109629	+	AT5G29046	transposable_element_gene
Chr5	11111692	11112283	+	AT5G29050	gene
Chr5	11117609	11121412	+	AT5G29056	transposable_element_gene
Chr5	11122321	11122830	+	AT5G29058	transposable_element_gene
Chr5	11171500	11174052	-	AT5G29408	transposable_element_gene
Chr5	11197050	11201681	+	AT5G29562	transposable_element_gene
Chr5	11212606	11213608	+	AT5G29568	transposable_element_gene
Chr5	11215094	11217830	+	AT5G29571	transposable_element_gene
Chr5	11218048	11223147	+	AT5G29574	transposable_element_gene
Chr5	11268325	11271810	-	AT5G29580	transposable_element_gene
Chr5	11622149	11630296	-	AT5G29646	transposable_element_gene
Chr5	11294565	11300009	+	AT5G29720	transposable_element_gene
Chr5	11323981	11329884	-	AT5G29975	transposable_element_gene
Chr5	11533469	11537215	-	AT5G30420	pseudogene
Chr5	11559203	11561951	+	AT5G30450	transposable_element_gene
Chr5	11587319	11589681	+	AT5G30470	transposable_element_gene
Chr5	11590737	11591989	+	AT5G30480	transposable_element_gene
Chr5	11641770	11643020	-	AT5G30545	transposable_element_gene
Chr5	11402278	11403675	+	AT5G30762	transposable_element_gene
Chr5	11405397	11406710	+	AT5G30852	transposable_element_gene
Chr5	11412727	11415675	+	AT5G31032	transposable_element_gene
Chr5	11644438	11649471	-	AT5G31087	transposable_element_gene
Chr5	11421208	11423580	+	AT5G31302	transposable_element_gene
Chr5	11555408	11558380	+	AT5G31511	transposable_element_gene
Chr5	11424677	11426539	+	AT5G31572	transposable_element_gene
Chr5	11437644	11438267	+	AT5G31842	transposable_element_gene
Chr5	11744501	11746159	-	AT5G31855	transposable_element_gene
Chr5	11777654	11779488	+	AT5G31963	transposable_element_gene
Chr5	11780620	11781807	+	AT5G31981	transposable_element_gene
Chr5	11782797	11784866	-	AT5G31999	transposable_element_gene
Chr5	11800200	11802224	-	AT5G32053	transposable_element_gene
Chr5	11453775	11457685	+	AT5G32103	transposable_element_gene
Chr5	11813521	11816463	-	AT5G32107	transposable_element_gene
Chr5	11457959	11459621	+	AT5G32136	transposable_element_gene
Chr5	11820826	11821563	-	AT5G32143	transposable_element_gene
Chr5	11830875	11831456	+	AT5G32161	transposable_element_gene
Chr5	11460441	11461217	+	AT5G32169	transposable_element_gene
Chr5	11836787	11838733	+	AT5G32197	transposable_element_gene
Chr5	11846410	11848350	+	AT5G32228	transposable_element_gene
Chr5	11907125	11908798	-	AT5G32241	transposable_element_gene
Chr5	11941158	11943053	+	AT5G32306	transposable_element_gene
Chr5	11944831	11945358	-	AT5G32312	transposable_element_gene
Chr5	11977548	11987264	+	AT5G32345	transposable_element_gene
Chr5	12013300	12015174	+	AT5G32404	transposable_element_gene
Chr5	12016950	12017720	+	AT5G32405	transposable_element_gene
Chr5	12030328	12030933	-	AT5G32420	transposable_element_gene
Chr5	12049749	12050468	-	AT5G32431	transposable_element_gene
Chr5	12099857	12101337	-	AT5G32473	transposable_element_gene
Chr5	12102512	12104578	-	AT5G32475	transposable_element_gene
Chr5	12106066	12110796	-	AT5G32481	transposable_element_gene
Chr5	12119770	12122316	-	AT5G32487	transposable_element_gene
Chr5	12125630	12126732	-	AT5G32489	transposable_element_gene
Chr5	12129478	12130279	-	AT5G32490	transposable_element_gene
Chr5	12131937	12133832	-	AT5G32495	transposable_element_gene
Chr5	12138752	12139374	-	AT5G32510	transposable_element_gene
Chr5	12142711	12144657	-	AT5G32511	transposable_element_gene
Chr5	12140385	12140969	-	AT5G32515	transposable_element_gene
Chr5	12165300	12167168	+	AT5G32516	transposable_element_gene
Chr5	12150099	12151013	-	AT5G32517	transposable_element_gene
Chr5	12170271	12176294	-	AT5G32521	transposable_element_gene
Chr5	12195731	12199558	+	AT5G32540	transposable_element_gene
Chr5	12200248	12204138	+	AT5G32563	transposable_element_gene
Chr5	12204733	12206865	+	AT5G32566	transposable_element_gene
Chr5	12221589	12224322	-	AT5G32590	gene
Chr5	12225111	12226634	-	AT5G32591	transposable_element_gene
Chr5	12265317	12267974	+	AT5G32616	transposable_element_gene
Chr5	12282239	12283972	-	AT5G32623	transposable_element_gene
Chr5	12292463	12294049	+	AT5G32624	transposable_element_gene
Chr5	12340216	12342177	-	AT5G32726	transposable_element_gene
Chr5	12349746	12350642	-	AT5G32775	transposable_element_gene
Chr5	12381879	12385472	+	AT5G32925	transposable_element_gene
Chr5	12386481	12388874	+	AT5G32950	transposable_element_gene
Chr5	12396113	12396754	+	AT5G33000	transposable_element_gene
Chr5	12402098	12408478	+	AT5G33050	transposable_element_gene
Chr5	12434286	12435257	+	AT5G33150	transposable_element_gene
Chr5	12469886	12470725	-	AT5G33223	transposable_element_gene
Chr5	12602468	12604764	-	AT5G33370	gene
Chr5	12610179	12615470	+	AT5G33381	transposable_element_gene
Chr5	12628891	12630594	-	AT5G33384	transposable_element_gene
Chr5	12635785	12637371	-	AT5G33386	transposable_element_gene
Chr5	12649194	12649796	+	AT5G33391	transposable_element_gene
Chr5	12715034	12716881	+	AT5G33427	transposable_element_gene
Chr5	12745751	12750205	-	AT5G33434	transposable_element_gene
Chr5	12752520	12754535	-	AT5G33438	transposable_element_gene
Chr5	12755641	12758275	+	AT5G33442	transposable_element_gene
Chr5	12928508	12933349	-	AT5G34623	transposable_element_gene
Chr5	12971144	12973180	+	AT5G34800	transposable_element_gene
Chr5	12996228	12997214	+	AT5G34835	transposable_element_gene
Chr5	13020822	13022144	+	AT5G34841	transposable_element_gene
Chr5	13167719	13169344	+	AT5G34866	transposable_element_gene
Chr5	13209814	13211899	-	AT5G34895	transposable_element_gene
Chr5	13253349	13258229	-	AT5G34965	transposable_element_gene
Chr5	13271933	13274842	+	AT5G34990	transposable_element_gene
Chr5	13285645	13289722	+	AT5G35025	transposable_element_gene
Chr5	13305469	13306464	+	AT5G35048	transposable_element_gene
Chr5	13315155	13318790	-	AT5G35052	transposable_element_gene
Chr5	13320517	13326651	-	AT5G35057	transposable_element_gene
Chr5	13336981	13338990	-	AT5G35070	pseudogene
Chr5	13348106	13353283	+	AT5G35076	transposable_element_gene
Chr5	13386852	13387175	-	AT5G35120	gene
Chr5	13394308	13396013	+	AT5G35140	transposable_element_gene
Chr5	13397089	13399881	+	AT5G35142	transposable_element_gene
Chr5	13400552	13402834	+	AT5G35145	transposable_element_gene
Chr5	13404008	13404991	+	AT5G35146	transposable_element_gene
Chr5	13410611	13412704	+	AT5G35150	transposable_element_gene
Chr5	13584106	13588496	+	AT5G35360	gene
Chr5	13592255	13593149	+	AT5G35375	gene
Chr5	13644789	13649513	-	AT5G35416	transposable_element_gene
Chr5	13689204	13689558	-	AT5G35480	gene
Chr5	13689817	13690548	+	AT5G35490	gene
Chr5	13694865	13698386	+	AT5G35495	transposable_element_gene
Chr5	13713460	13719312	+	AT5G35535	transposable_element_gene
Chr5	13736245	13740702	-	AT5G35555	transposable_element_gene
Chr5	13911371	13916337	-	AT5G35750	gene
Chr5	13934108	13934782	+	AT5G35760	gene
Chr5	13965556	13968112	-	AT5G35794	transposable_element_gene
Chr5	13975327	13975854	-	AT5G35800	transposable_element_gene
Chr5	14025863	14026726	-	AT5G35890	gene
Chr5	14113311	14117927	-	AT5G35965	transposable_element_gene
Chr5	14233110	14235151	-	AT5G36160	gene
Chr5	14380268	14380744	-	AT5G36650	transposable_element_gene
Chr5	14380888	14383080	+	AT5G36655	transposable_element_gene
Chr5	14678341	14680737	-	AT5G37125	transposable_element_gene
Chr5	14681378	14686684	+	AT5G37130	gene
Chr5	14783436	14786027	+	AT5G37330	transposable_element_gene
Chr5	14827030	14829390	+	AT5G37383	transposable_element_gene
Chr5	14830453	14830960	+	AT5G37385	transposable_element_gene
Chr5	14831432	14833855	-	AT5G37390	transposable_element_gene
Chr5	14969596	14971312	-	AT5G37680	gene
Chr5	15234188	15237906	+	AT5G38190	gene
Chr5	15460691	15461459	-	AT5G38610	gene
Chr5	15479177	15483250	-	AT5G38690	gene
Chr5	15606771	15607350	+	AT5G38980	gene
Chr5	15724487	15725756	+	AT5G39250	gene
Chr5	15742762	15744943	+	AT5G39320	gene
Chr5	15932714	15935261	-	AT5G39790	gene
Chr5	16208009	16209897	-	AT5G40470	gene
Chr5	16412591	16413202	-	AT5G40960	gene
Chr5	16569377	16570177	-	AT5G41400	gene
Chr5	16675582	16677509	+	AT5G41700	gene
Chr5	16743762	16745334	-	AT5G41830	gene
Chr5	16778055	16779274	-	AT5G41910	gene
Chr5	16826698	16828454	+	AT5G42090	gene
Chr5	16844345	16844969	+	AT5G42146	gene
Chr5	16968658	16970432	+	AT5G42420	gene
Chr5	17148808	17150451	+	AT5G42760	gene
Chr5	17171964	17172742	+	AT5G42825	gene
Chr5	17181707	17182623	-	AT5G42850	gene
Chr5	17191577	17194131	+	AT5G42880	gene
Chr5	17197641	17199793	-	AT5G42900	gene
Chr5	17242607	17243912	+	AT5G42980	gene
Chr5	17325013	17325923	+	AT5G43150	gene
Chr5	17425944	17428223	-	AT5G43400	gene
Chr5	17589394	17591535	-	AT5G43780	gene
Chr5	17597379	17605019	+	AT5G43800	transposable_element_gene
Chr5	17610972	17616797	+	AT5G43810	gene
Chr5	17627182	17629159	-	AT5G43850	gene
Chr5	17712409	17714336	+	AT5G44020	gene
Chr5	17734738	17737859	+	AT5G44070	gene
Chr5	17763681	17765420	-	AT5G44150	gene
Chr5	17896964	17900821	-	AT5G44416	transposable_element_gene
Chr5	17979311	17980411	+	AT5G44580	gene
Chr5	18125668	18126153	+	AT5G44880	transposable_element_gene
Chr5	18194299	18196851	-	AT5G45082	transposable_element_gene
Chr5	18197690	18201523	-	AT5G45085	transposable_element_gene
Chr5	18218586	18219960	+	AT5G45100	gene
Chr5	18345595	18349695	+	AT5G45280	gene
Chr5	18381837	18383699	-	AT5G45350	gene
Chr5	18425837	18427016	+	AT5G45475	gene
Chr5	18472301	18475574	+	AT5G45570	gene
Chr5	18528494	18530450	+	AT5G45670	gene
Chr5	18634079	18636699	+	AT5G45950	gene
Chr5	19164246	19166107	-	AT5G47190	gene
Chr5	19183601	19185644	+	AT5G47240	gene
Chr5	19207099	19208822	+	AT5G47330	gene
Chr5	19241703	19243988	+	AT5G47435	gene
Chr5	19287369	19290465	-	AT5G47560	gene
Chr5	19301188	19301913	-	AT5G47610	gene
Chr5	19309227	19310272	+	AT5G47640	gene
Chr5	19636101	19639488	-	AT5G48460	gene
Chr5	19647835	19648281	-	AT5G48490	gene
Chr5	19890784	19892809	-	AT5G49080	transposable_element_gene
Chr5	19932230	19938369	+	AT5G49160	gene
Chr5	19980195	19983869	+	AT5G49290	gene
Chr5	20059842	20062191	-	AT5G49465	transposable_element_gene
Chr5	20216372	20221299	+	AT5G49760	gene
Chr5	20333964	20336665	-	AT5G49980	gene
Chr5	20337641	20341881	-	AT5G49990	gene
Chr5	20389997	20393263	+	AT5G50130	gene
Chr5	20402257	20406731	-	AT5G50150	gene
Chr5	20635866	20637996	-	AT5G50740	gene
Chr5	20773296	20775701	-	AT5G51100	gene
Chr5	20877967	20878464	-	AT5G51390	gene
Chr5	21244978	21246682	-	AT5G52320	gene
Chr5	21263936	21265264	-	AT5G52390	gene
Chr5	21281773	21282806	+	AT5G52420	gene
Chr5	21307049	21309302	+	AT5G52510	gene
Chr5	21352399	21355361	+	AT5G52640	gene
Chr5	21482160	21483722	-	AT5G52980	gene
Chr5	21534473	21537816	+	AT5G53120	gene
Chr5	21673525	21675733	+	AT5G53420	gene
Chr5	21876861	21880461	+	AT5G53890	gene
Chr5	21910533	21912777	+	AT5G53970	gene
Chr5	21962600	21965604	+	AT5G54130	gene
Chr5	22085998	22088017	+	AT5G54390	gene
Chr5	22152725	22154429	+	AT5G54530	gene
Chr5	22246592	22248332	+	AT5G54770	gene
Chr5	22261271	22263921	+	AT5G54800	gene
Chr5	22401997	22405492	+	AT5G55230	gene
Chr5	22662576	22665087	+	AT5G55960	gene
Chr5	22694878	22698628	+	AT5G56040	gene
Chr5	22779693	22783268	+	AT5G56270	gene
Chr5	22909685	22910821	-	AT5G56600	gene
Chr5	22989265	22991467	-	AT5G56860	gene
Chr5	23096174	23098451	+	AT5G57070	gene
Chr5	23304888	23306421	-	AT5G57550	gene
Chr5	23318508	23322770	-	AT5G57590	gene
Chr5	23374874	23377142	+	AT5G57700	gene
Chr5	23426668	23427856	+	AT5G57815	gene
Chr5	23533701	23539465	+	AT5G58160	gene
Chr5	23596272	23596960	+	AT5G58375	gene
Chr5	23672695	23673287	-	AT5G58570	gene
Chr5	23704231	23706800	-	AT5G58670	gene
Chr5	23708112	23709351	-	AT5G58680	gene
Chr5	23734376	23735634	+	AT5G58770	gene
Chr5	23769811	23773780	-	AT5G58870	gene
Chr5	23800928	23803673	-	AT5G58950	gene
Chr5	23928971	23929745	+	AT5G59320	gene
Chr5	23996073	23997590	-	AT5G59540	gene
Chr5	24243031	24245968	-	AT5G60210	gene
Chr5	24317437	24317935	-	AT5G60460	gene
Chr5	24662004	24663117	-	AT5G61340	gene
Chr5	24808484	24812597	+	AT5G61740	gene
Chr5	24834317	24836694	-	AT5G61820	gene
Chr5	25105576	25107951	-	AT5G62550	gene
Chr5	25283063	25286002	-	AT5G63020	gene
Chr5	25299935	25302444	-	AT5G63080	gene
Chr5	25523845	25526593	+	AT5G63780	gene
Chr5	25537074	25541529	+	AT5G63810	gene
Chr5	25711069	25713473	-	AT5G64280	gene
Chr5	25748840	25750389	+	AT5G64400	gene
Chr5	25801528	25804980	-	AT5G64550	gene
Chr5	25801528	25804980	-	AT5G64552	gene
Chr5	25831834	25832502	+	AT5G64620	gene
Chr5	26176021	26177917	+	AT5G65480	gene
Chr5	26343730	26346082	-	AT5G65840	gene
Chr5	26394882	26396513	+	AT5G65990	gene
Chr5	26416126	26416924	+	AT5G66052	gene
Chr5	26556333	26559427	-	AT5G66540	gene
Chr5	26665142	26667531	+	AT5G66790	gene
Chr5	26861727	26863897	+	AT5G67330	gene
Chr5	26871891	26874579	-	AT5G67360	gene
Chr5	26904289	26906026	-	AT5G67420	gene
