## Supplementary data : Appendix 2 for "Canalization of genome-wide transcriptional activity in *Arabidopsis thaliana* accessions by MET1-dependent CG methylation": Ei2_MutvsWT_DEG_metadata_coord.tab

Chr1	3631	5899	+	AT1G01010	gene
Chr1	33379	37871	-	AT1G01060	gene
Chr1	83045	84864	-	AT1G01190	gene
Chr1	246411	248367	-	AT1G01680	gene
Chr1	496586	497479	-	AT1G02440	gene
Chr1	564205	567769	+	AT1G02640	gene
Chr1	571955	574981	-	AT1G02660	gene
Chr1	576046	580299	+	AT1G02670	gene
Chr1	623765	624475	-	AT1G02820	gene
Chr1	693480	696382	+	AT1G03010	gene
Chr1	753307	754198	-	AT1G03130	gene
Chr1	790091	791592	+	AT1G03230	gene
Chr1	880496	883391	-	AT1G03530	gene
Chr1	900887	903003	+	AT1G03610	gene
Chr1	941062	943377	-	AT1G03760	gene
Chr1	944572	947483	+	AT1G03770	gene
Chr1	1128188	1129551	-	AT1G04240	gene
Chr1	1136258	1138613	+	AT1G04250	gene
Chr1	1262123	1272376	+	AT1G04600	gene
Chr1	1303529	1307884	-	AT1G04680	gene
Chr1	1399174	1403112	+	AT1G04945	gene
Chr1	1413644	1416144	-	AT1G04980	gene
Chr1	1425593	1428782	+	AT1G05000	gene
Chr1	1477500	1478821	-	AT1G05135	pseudogene
Chr1	1639286	1640811	+	AT1G05540	gene
Chr1	1661691	1662187	-	AT1G05575	gene
Chr1	1701116	1702749	-	AT1G05675	gene
Chr1	1766503	1768695	-	AT1G05850	gene
Chr1	1804401	1807471	-	AT1G05950	gene
Chr1	1889408	1891158	+	AT1G06180	gene
Chr1	2032338	2034018	+	AT1G06640	gene
Chr1	2158420	2160809	-	AT1G07030	gene
Chr1	2189928	2190659	-	AT1G07135	gene
Chr1	2286149	2287730	-	AT1G07440	gene
Chr1	2354354	2356227	-	AT1G07640	gene
Chr1	2390655	2392453	-	AT1G07720	gene
Chr1	2498836	2501427	-	AT1G08050	gene
Chr1	2640813	2641828	-	AT1G08380	gene
Chr1	2848348	2852270	+	AT1G08890	gene
Chr1	2852454	2855779	+	AT1G08900	gene
Chr1	2877692	2879169	+	AT1G08940	gene
Chr1	2884411	2886620	+	AT1G08980	gene
Chr1	3009055	3009880	+	AT1G09310	gene
Chr1	3038462	3041873	-	AT1G09420	gene
Chr1	3095256	3100357	-	AT1G09570	gene
Chr1	3101671	3102925	-	AT1G09575	gene
Chr1	3240606	3241632	-	AT1G09950	gene
Chr1	3252240	3255693	+	AT1G09970	gene
Chr1	3290311	3296198	-	AT1G10090	gene
Chr1	3390322	3392571	-	AT1G10340	gene
Chr1	3395558	3396849	-	AT1G10360	gene
Chr1	3439322	3440320	-	AT1G10460	gene
Chr1	3465964	3469248	+	AT1G10520	gene
Chr1	3474864	3477927	-	AT1G10540	gene
Chr1	3530467	3531842	+	AT1G10657	gene
Chr1	3544991	3545471	-	AT1G10682	gene
Chr1	3581034	3590928	-	AT1G10760	gene
Chr1	3681888	3684169	+	AT1G11050	gene
Chr1	3755677	3756998	-	AT1G11210	gene
Chr1	3777328	3780337	+	AT1G11260	gene
Chr1	3807128	3808875	+	AT1G11320	gene
Chr1	3817591	3820805	-	AT1G11350	gene
Chr1	3878550	3880361	-	AT1G11545	gene
Chr1	3888690	3890811	+	AT1G11580	gene
Chr1	3928162	3931576	-	AT1G11670	gene
Chr1	4039711	4043880	-	AT1G11960	gene
Chr1	4089847	4090725	-	AT1G12090	gene
Chr1	4137533	4140028	+	AT1G12200	gene
Chr1	4206374	4208951	-	AT1G12370	gene
Chr1	4561068	4563061	-	AT1G13310	gene
Chr1	4592481	4594391	-	AT1G13390	gene
Chr1	4688156	4688966	+	AT1G13670	gene
Chr1	4761012	4762666	+	AT1G13930	gene
Chr1	4822528	4824414	+	AT1G14080	gene
Chr1	4868452	4871488	+	AT1G14250	gene
Chr1	4872856	4874907	+	AT1G14260	gene
Chr1	4911093	4913152	-	AT1G14360	gene
Chr1	4968142	4970311	-	AT1G14520	gene
Chr1	5058680	5061136	+	AT1G14700	gene
Chr1	5269019	5272058	-	AT1G15310	gene
Chr1	5331858	5338326	-	AT1G15520	gene
Chr1	5596694	5598447	+	AT1G16370	gene
Chr1	5639032	5640173	+	AT1G16500	gene
Chr1	5692024	5696458	+	AT1G16660	transposable_element_gene
Chr1	5863431	5864009	-	AT1G17147	gene
Chr1	5912053	5915313	+	AT1G17275	transposable_element_gene
Chr1	5915644	5916212	-	AT1G17277	transposable_element_gene
Chr1	5955488	5957212	-	AT1G17380	gene
Chr1	5977411	5981480	+	AT1G17420	gene
Chr1	5998814	6002716	+	AT1G17460	gene
Chr1	6006461	6008266	-	AT1G17480	gene
Chr1	6187507	6191708	-	AT1G17980	gene
Chr1	6202249	6203918	+	AT1G18020	gene
Chr1	6235895	6238799	+	AT1G18130	gene
Chr1	6274286	6275594	-	AT1G18240	transposable_element_gene
Chr1	6299687	6301086	+	AT1G18300	gene
Chr1	6450594	6453114	+	AT1G18710	gene
Chr1	6463922	6465476	+	AT1G18740	gene
Chr1	6532559	6538145	-	AT1G18910	gene
Chr1	6676234	6677673	-	AT1G19310	gene
Chr1	6698058	6698824	+	AT1G19380	gene
Chr1	6773302	6774528	-	AT1G19570	gene
Chr1	6803611	6805044	-	AT1G19670	gene
Chr1	6832347	6833837	+	AT1G19770	gene
Chr1	6918191	6920377	-	AT1G19940	gene
Chr1	6937795	6940582	-	AT1G20010	gene
Chr1	7065494	7071561	+	AT1G20390	transposable_element_gene
Chr1	7072192	7075838	-	AT1G20400	gene
Chr1	7103454	7105881	-	AT1G20510	gene
Chr1	7143067	7146540	+	AT1G20620	gene
Chr1	7158244	7160526	-	AT1G20650	gene
Chr1	7238800	7239669	+	AT1G20823	gene
Chr1	7346156	7346973	+	AT1G21010	gene
Chr1	7386839	7388428	-	AT1G21100	gene
Chr1	7399062	7400605	-	AT1G21130	gene
Chr1	7434303	7436830	+	AT1G21240	gene
Chr1	7469002	7469721	-	AT1G21326	gene
Chr1	7537087	7537649	-	AT1G21525	pseudogene
Chr1	7890464	7892090	-	AT1G22340	gene
Chr1	7892878	7894498	-	AT1G22350	pseudogene
Chr1	7903660	7906673	-	AT1G22400	gene
Chr1	7919144	7921832	+	AT1G22430	gene
Chr1	7950818	7952832	-	AT1G22510	gene
Chr1	7966533	7968641	-	AT1G22550	gene
Chr1	7976620	7978573	-	AT1G22570	gene
Chr1	7981740	7984334	+	AT1G22590	gene
Chr1	8006195	8007428	+	AT1G22640	gene
Chr1	8049100	8050708	+	AT1G22740	gene
Chr1	8074231	8075037	-	AT1G22810	gene
Chr1	8103659	8104505	-	AT1G22900	gene
Chr1	8170755	8172992	-	AT1G23060	gene
Chr1	8385251	8386426	+	AT1G23710	gene
Chr1	8454200	8456566	+	AT1G23920	transposable_element_gene
Chr1	8459082	8461460	-	AT1G23930	transposable_element_gene
Chr1	8520834	8523121	+	AT1G24090	gene
Chr1	8631440	8635055	+	AT1G24330	gene
Chr1	8643761	8645626	-	AT1G24370	transposable_element_gene
Chr1	8651407	8653828	-	AT1G24400	gene
Chr1	8840402	8842317	-	AT1G25230	gene
Chr1	8860671	8861364	+	AT1G25275	gene
Chr1	8911130	8912642	-	AT1G25400	gene
Chr1	9010258	9015226	-	AT1G25886	transposable_element_gene
Chr1	9167589	9170934	-	AT1G26540	gene
Chr1	9241435	9244650	+	AT1G26730	gene
Chr1	9286643	9289969	-	AT1G26810	gene
Chr1	9355920	9357460	+	AT1G26960	gene
Chr1	9381803	9383984	+	AT1G27030	gene
Chr1	9425460	9426886	+	AT1G27130	gene
Chr1	9566332	9567906	-	AT1G27540	gene
Chr1	9574550	9575189	+	AT1G27565	gene
Chr1	9677043	9682982	+	AT1G27780	transposable_element_gene
Chr1	9752799	9753952	-	AT1G27990	gene
Chr1	9756674	9757963	-	AT1G28000	gene
Chr1	9862073	9864606	-	AT1G28230	gene
Chr1	9933884	9935271	-	AT1G28330	gene
Chr1	9955969	9956940	-	AT1G28370	gene
Chr1	10074507	10076344	-	AT1G28670	gene
Chr1	10078189	10080029	+	AT1G28680	gene
Chr1	10136230	10139208	-	AT1G29050	gene
Chr1	10286293	10288103	-	AT1G29390	gene
Chr1	10288197	10289621	-	AT1G29395	gene
Chr1	10349427	10353736	+	AT1G29630	gene
Chr1	10357606	10363195	+	AT1G29650	transposable_element_gene
Chr1	10375763	10377871	+	AT1G29670	gene
Chr1	10379020	10382123	-	AT1G29690	gene
Chr1	10596492	10597239	+	AT1G30135	gene
Chr1	10696999	10701393	+	AT1G30340	transposable_element_gene
Chr1	10918278	10920677	+	AT1G30760	gene
Chr1	10929536	10930090	-	AT1G30784	pseudogene
Chr1	10979646	10980688	+	AT1G30845	gene
Chr1	10986523	10989504	-	AT1G30860	gene
Chr1	11656986	11660376	-	AT1G32330	gene
Chr1	11666977	11668690	-	AT1G32350	gene
Chr1	11767504	11769898	+	AT1G32540	gene
Chr1	11798810	11800988	-	AT1G32640	gene
Chr1	11888389	11890377	+	AT1G32820	transposable_element_gene
Chr1	11896546	11899695	-	AT1G32840	transposable_element_gene
Chr1	11928807	11929302	+	AT1G32920	gene
Chr1	12016651	12018654	-	AT1G33130	transposable_element_gene
Chr1	12087580	12088958	+	AT1G33340	gene
Chr1	12120886	12123576	-	AT1G33420	gene
Chr1	12139228	12139780	+	AT1G33450	transposable_element_gene
Chr1	12140012	12142760	-	AT1G33460	transposable_element_gene
Chr1	12173002	12174499	-	AT1G33570	transposable_element_gene
Chr1	12174773	12176059	-	AT1G33580	transposable_element_gene
Chr1	12177777	12179413	+	AT1G33590	gene
Chr1	12180776	12182363	+	AT1G33600	gene
Chr1	12188910	12190418	+	AT1G33610	gene
Chr1	12448567	12451287	+	AT1G34180	gene
Chr1	12582122	12582721	+	AT1G34418	gene
Chr1	12627875	12630008	+	AT1G34530	transposable_element_gene
Chr1	12665167	12667818	+	AT1G34590	transposable_element_gene
Chr1	12668425	12673094	-	AT1G34600	transposable_element_gene
Chr1	12675584	12679303	+	AT1G34610	transposable_element_gene
Chr1	12746486	12748614	+	AT1G34770	gene
Chr1	12755620	12759846	+	AT1G34967	transposable_element_gene
Chr1	12814081	12816016	+	AT1G35050	transposable_element_gene
Chr1	12950376	12952882	+	AT1G35300	transposable_element_gene
Chr1	13006356	13007926	-	AT1G35380	transposable_element_gene
Chr1	13019299	13023624	-	AT1G35405	transposable_element_gene
Chr1	13066087	13066596	+	AT1G35500	gene
Chr1	13078618	13079773	+	AT1G35516	gene
Chr1	13082819	13085830	-	AT1G35520	gene
Chr1	13089869	13097078	+	AT1G35530	gene
Chr1	13131935	13135837	+	AT1G35590	transposable_element_gene
Chr1	13136559	13139252	+	AT1G35600	transposable_element_gene
Chr1	13153583	13153948	+	AT1G35617	gene
Chr1	13181478	13186236	-	AT1G35647	transposable_element_gene
Chr1	13220940	13224681	+	AT1G35710	gene
Chr1	13231091	13235530	-	AT1G35735	transposable_element_gene
Chr1	13390829	13396127	-	AT1G35960	transposable_element_gene
Chr1	13397664	13403558	+	AT1G35970	transposable_element_gene
Chr1	13418827	13421119	-	AT1G35995	transposable_element_gene
Chr1	13433919	13434340	-	AT1G36020	gene
Chr1	13483143	13485572	+	AT1G36080	transposable_element_gene
Chr1	13487657	13489700	-	AT1G36090	transposable_element_gene
Chr1	13516325	13520545	-	AT1G36130	transposable_element_gene
Chr1	13560124	13564586	+	AT1G36185	transposable_element_gene
Chr1	13574382	13576085	-	AT1G36190	transposable_element_gene
Chr1	13577455	13580996	-	AT1G36200	transposable_element_gene
Chr1	13614890	13616233	+	AT1G36240	gene
Chr1	13625930	13628052	-	AT1G36260	transposable_element_gene
Chr1	13628848	13633367	-	AT1G36270	transposable_element_gene
Chr1	13647773	13652173	-	AT1G36300	transposable_element_gene
Chr1	13660680	13665533	+	AT1G36305	transposable_element_gene
Chr1	13689534	13695235	+	AT1G36360	transposable_element_gene
Chr1	13711163	13711683	+	AT1G36400	transposable_element_gene
Chr1	13713118	13713789	-	AT1G36403	transposable_element_gene
Chr1	13735498	13737957	-	AT1G36460	transposable_element_gene
Chr1	13738829	13742675	-	AT1G36470	transposable_element_gene
Chr1	13768837	13774806	+	AT1G36520	transposable_element_gene
Chr1	13788723	13792563	+	AT1G36540	transposable_element_gene
Chr1	13799886	13801807	-	AT1G36560	transposable_element_gene
Chr1	13840145	13847625	-	AT1G36630	transposable_element_gene
Chr1	13864235	13865336	-	AT1G36670	transposable_element_gene
Chr1	13867568	13869490	+	AT1G36675	gene
Chr1	13871080	13872202	+	AT1G36680	transposable_element_gene
Chr1	13884483	13888886	+	AT1G36720	transposable_element_gene
Chr1	13921110	13921504	-	AT1G36763	transposable_element_gene
Chr1	13921668	13925773	+	AT1G36770	transposable_element_gene
Chr1	13942799	13945667	-	AT1G36795	transposable_element_gene
Chr1	13950803	13953811	+	AT1G36810	transposable_element_gene
Chr1	13959390	13961285	-	AT1G36850	transposable_element_gene
Chr1	13974517	13975976	-	AT1G36910	transposable_element_gene
Chr1	14019941	14024331	+	AT1G36975	transposable_element_gene
Chr1	14071388	14076253	+	AT1G37040	transposable_element_gene
Chr1	14079841	14083072	+	AT1G37050	transposable_element_gene
Chr1	14094306	14097437	+	AT1G37057	transposable_element_gene
Chr1	14101593	14102348	-	AT1G37063	transposable_element_gene
Chr1	14111458	14112255	-	AT1G37080	transposable_element_gene
Chr1	14124806	14128188	-	AT1G37100	transposable_element_gene
Chr1	14181396	14183264	-	AT1G37160	transposable_element_gene
Chr1	14188824	14190995	+	AT1G37170	transposable_element_gene
Chr1	14193585	14194819	-	AT1G37180	transposable_element_gene
Chr1	14197638	14200137	+	AT1G37190	transposable_element_gene
Chr1	14218097	14223712	-	AT1G37340	transposable_element_gene
Chr1	14226804	14232764	+	AT1G37405	transposable_element_gene
Chr1	14243165	14245015	+	AT1G37603	transposable_element_gene
Chr1	14262831	14263586	+	AT1G37801	transposable_element_gene
Chr1	14266731	14272193	-	AT1G37867	transposable_element_gene
Chr1	14273365	14276511	-	AT1G37933	transposable_element_gene
Chr1	14278111	14282034	-	AT1G37999	transposable_element_gene
Chr1	14313049	14315934	+	AT1G38149	transposable_element_gene
Chr1	14334140	14338177	+	AT1G38185	transposable_element_gene
Chr1	14339343	14340227	+	AT1G38194	transposable_element_gene
Chr1	14343493	14344380	+	AT1G38203	transposable_element_gene
Chr1	14344571	14347153	+	AT1G38212	transposable_element_gene
Chr1	14370226	14372238	+	AT1G38250	transposable_element_gene
Chr1	14375706	14379741	-	AT1G38260	transposable_element_gene
Chr1	14421359	14425394	-	AT1G38330	transposable_element_gene
Chr1	14437603	14445999	+	AT1G38360	transposable_element_gene
Chr1	14449811	14450341	+	AT1G38390	transposable_element_gene
Chr1	14453712	14456432	+	AT1G38400	transposable_element_gene
Chr1	14478902	14482448	-	AT1G38430	transposable_element_gene
Chr1	14492062	14495814	+	AT1G38450	transposable_element_gene
Chr1	14501393	14505229	+	AT1G38460	transposable_element_gene
Chr1	14506540	14507184	+	AT1G38550	transposable_element_gene
Chr1	14591055	14593550	-	AT1G39110	transposable_element_gene
Chr1	14594407	14598190	-	AT1G39190	transposable_element_gene
Chr1	14598690	14604275	-	AT1G39270	transposable_element_gene
Chr1	14840744	14846755	-	AT1G39830	transposable_element_gene
Chr1	14867447	14869477	-	AT1G40072	transposable_element_gene
Chr1	14892436	14896886	-	AT1G40075	transposable_element_gene
Chr1	14899838	14906596	-	AT1G40077	transposable_element_gene
Chr1	15063543	15076496	-	AT1G40101	transposable_element_gene
Chr1	15139933	15142292	+	AT1G40105	transposable_element_gene
Chr1	15398667	15402377	+	AT1G40112	transposable_element_gene
Chr1	15160610	15166681	+	AT1G40113	transposable_element_gene
Chr1	15392514	15394091	+	AT1G40118	transposable_element_gene
Chr1	15187719	15189614	+	AT1G40119	transposable_element_gene
Chr1	15190972	15191991	+	AT1G40121	transposable_element_gene
Chr1	15209959	15213729	+	AT1G40123	transposable_element_gene
Chr1	15292281	15296006	+	AT1G40135	transposable_element_gene
Chr1	15414895	15415806	+	AT1G40230	transposable_element_gene
Chr1	15415948	15417870	+	AT1G40310	transposable_element_gene
Chr1	15432576	15434674	-	AT1G40390	gene
Chr1	15448706	15452414	-	AT1G40630	transposable_element_gene
Chr1	15476465	15477001	+	AT1G41650	transposable_element_gene
Chr1	15482852	15484057	+	AT1G41680	transposable_element_gene
Chr1	15500528	15502597	+	AT1G41720	transposable_element_gene
Chr1	15503360	15503986	+	AT1G41726	transposable_element_gene
Chr1	15508897	15512095	-	AT1G41740	transposable_element_gene
Chr1	15539176	15544377	-	AT1G41775	transposable_element_gene
Chr1	15560039	15563509	-	AT1G41797	transposable_element_gene
Chr1	15582423	15585143	-	AT1G41820	gene
Chr1	15610591	15615111	-	AT1G41835	transposable_element_gene
Chr1	15617322	15622910	-	AT1G41840	transposable_element_gene
Chr1	15652635	15656463	-	AT1G41890	pseudogene
Chr1	15665040	15669938	+	AT1G41896	transposable_element_gene
Chr1	15670938	15673358	-	AT1G41900	transposable_element_gene
Chr1	15685411	15695693	+	AT1G41930	transposable_element_gene
Chr1	15790727	15791778	-	AT1G42300	transposable_element_gene
Chr1	15824726	15826576	-	AT1G42360	transposable_element_gene
Chr1	15834635	15835087	-	AT1G42367	transposable_element_gene
Chr1	15836929	15838788	-	AT1G42370	transposable_element_gene
Chr1	15926987	15935208	+	AT1G42470	gene
Chr1	15951375	15953706	-	AT1G42500	transposable_element_gene
Chr1	15954731	15958558	-	AT1G42510	transposable_element_gene
Chr1	15962140	15964392	+	AT1G42520	transposable_element_gene
Chr1	15997017	16000380	+	AT1G42590	transposable_element_gene
Chr1	16014497	16018871	-	AT1G42605	transposable_element_gene
Chr1	16081065	16084787	+	AT1G42718	transposable_element_gene
Chr1	16085799	16088273	+	AT1G42727	transposable_element_gene
Chr1	16110313	16113421	+	AT1G42888	transposable_element_gene
Chr1	16189210	16203832	+	AT1G43060	transposable_element_gene
Chr1	16282132	16285446	+	AT1G43200	transposable_element_gene
Chr1	16287983	16290339	-	AT1G43210	transposable_element_gene
Chr1	16300014	16302277	-	AT1G43240	transposable_element_gene
Chr1	16335700	16338702	-	AT1G43300	transposable_element_gene
Chr1	16414121	16414627	+	AT1G43590	transposable_element_gene
Chr1	16443685	16446886	-	AT1G43650	gene
Chr1	16608898	16611040	+	AT1G43840	transposable_element_gene
Chr1	16627094	16628095	+	AT1G43870	transposable_element_gene
Chr1	16628310	16629945	+	AT1G43880	transposable_element_gene
Chr1	16638997	16645265	-	AT1G43886	transposable_element_gene
Chr1	16655884	16657658	-	AT1G43910	gene
Chr1	16659990	16660756	+	AT1G43920	transposable_element_gene
Chr1	16661000	16664004	-	AT1G43930	transposable_element_gene
Chr1	16743177	16745699	-	AT1G44060	transposable_element_gene
Chr1	16746726	16750580	-	AT1G44070	transposable_element_gene
Chr1	16787508	16789318	-	AT1G44130	gene
Chr1	16834210	16838286	-	AT1G44350	gene
Chr1	16853447	16857835	-	AT1G44510	transposable_element_gene
Chr1	16954386	16960042	-	AT1G44880	transposable_element_gene
Chr1	17044541	17049561	-	AT1G45090	transposable_element_gene
Chr1	17116044	17119174	+	AT1G45191	gene
Chr1	17123821	17128651	+	AT1G45201	gene
Chr1	17212570	17217336	+	AT1G46192	transposable_element_gene
Chr1	17324318	17324911	+	AT1G47265	gene
Chr1	17643976	17647035	+	AT1G47890	gene
Chr1	17798431	17801987	+	AT1G48210	gene
Chr1	17812459	17813523	-	AT1G48250	transposable_element_gene
Chr1	18155151	18159680	+	AT1G49070	transposable_element_gene
Chr1	18159889	18160464	+	AT1G49080	transposable_element_gene
Chr1	18161320	18162686	+	AT1G49090	transposable_element_gene
Chr1	18321295	18322284	-	AT1G49500	gene
Chr1	18677926	18680117	-	AT1G50420	gene
Chr1	18806508	18807394	-	AT1G50735	transposable_element_gene
Chr1	18847410	18849654	-	AT1G50850	transposable_element_gene
Chr1	18850511	18854356	-	AT1G50860	transposable_element_gene
Chr1	18939277	18941704	-	AT1G51130	gene
Chr1	18963205	18965571	+	AT1G51172	gene
Chr1	18965955	18971576	-	AT1G51175	transposable_element_gene
Chr1	19106687	19109587	+	AT1G51520	gene
Chr1	19220977	19225690	-	AT1G51805	gene
Chr1	19295904	19299118	-	AT1G51940	gene
Chr1	19333159	19336115	-	AT1G52000	gene
Chr1	19339341	19345112	-	AT1G52020	transposable_element_gene
Chr1	19350375	19352782	-	AT1G52040	gene
Chr1	19434509	19438971	+	AT1G52190	gene
Chr1	19596595	19599402	-	AT1G52610	transposable_element_gene
Chr1	19655839	19657734	+	AT1G52770	gene
Chr1	19672496	19673644	-	AT1G52830	gene
Chr1	19706085	19706706	+	AT1G52905	gene
Chr1	19821337	19822252	-	AT1G53170	gene
Chr1	19935163	19941088	+	AT1G53430	gene
Chr1	19945959	19951562	+	AT1G53440	gene
Chr1	20098522	20100889	+	AT1G53830	gene
Chr1	20101445	20103667	+	AT1G53840	gene
Chr1	20112262	20113522	+	AT1G53870	gene
Chr1	20124827	20126109	+	AT1G53890	gene
Chr1	20132288	20133017	+	AT1G53903	gene
Chr1	20309775	20310767	-	AT1G54410	gene
Chr1	20424410	20430123	+	AT1G54730	gene
Chr1	20430769	20431986	+	AT1G54740	gene
Chr1	20566030	20569286	+	AT1G55120	gene
Chr1	20580274	20581975	+	AT1G55170	gene
Chr1	20704918	20706893	-	AT1G55450	gene
Chr1	21024764	21025883	+	AT1G56170	gene
Chr1	21043348	21044738	+	AT1G56220	gene
Chr1	21056232	21057577	-	AT1G56240	gene
Chr1	21207537	21209596	+	AT1G56600	gene
Chr1	21441505	21442920	-	AT1G57990	gene
Chr1	21548187	21553127	-	AT1G58200	gene
Chr1	21746354	21765705	+	AT1G58602	gene
Chr1	21991527	21992653	-	AT1G59770	transposable_element_gene
Chr1	22061083	22061481	-	AT1G59930	gene
Chr1	22073534	22074876	+	AT1G59970	gene
Chr1	22100744	22105125	-	AT1G60020	transposable_element_gene
Chr1	22218788	22221409	-	AT1G60260	gene
Chr1	22294384	22297220	-	AT1G60505	gene
Chr1	22412246	22417244	-	AT1G60890	gene
Chr1	22445310	22447214	-	AT1G60960	gene
Chr1	22523637	22528811	+	AT1G61120	gene
Chr1	22581466	22585212	+	AT1G61240	gene
Chr1	22628265	22630009	+	AT1G61340	gene
Chr1	22669245	22672323	-	AT1G61440	gene
Chr1	22720692	22723152	-	AT1G61580	gene
Chr1	22819632	22821029	+	AT1G61795	gene
Chr1	22867770	22871280	-	AT1G61890	gene
Chr1	23009911	23013529	-	AT1G62290	gene
Chr1	23111818	23115293	+	AT1G62440	gene
Chr1	23136369	23137191	-	AT1G62510	gene
Chr1	23159823	23162649	+	AT1G62560	gene
Chr1	23199718	23203765	+	AT1G62660	gene
Chr1	23229059	23230736	-	AT1G62730	gene
Chr1	23237574	23238512	-	AT1G62760	gene
Chr1	23253703	23257463	-	AT1G62800	gene
Chr1	23563315	23565555	+	AT1G63530	gene
Chr1	23566958	23569495	+	AT1G63540	gene
Chr1	23650848	23655363	+	AT1G63750	gene
Chr1	23667616	23669080	-	AT1G63800	gene
Chr1	23701484	23706005	-	AT1G63860	gene
Chr1	23707131	23711901	-	AT1G63870	gene
Chr1	23828526	23830002	-	AT1G64200	gene
Chr1	23975085	23978335	-	AT1G64563	gene
Chr1	24156770	24158675	+	AT1G65030	gene
Chr1	24292478	24294631	+	AT1G65390	gene
Chr1	24357867	24358616	+	AT1G65500	gene
Chr1	24391679	24395360	-	AT1G65610	gene
Chr1	24398143	24400969	+	AT1G65620	gene
Chr1	24499066	24502745	-	AT1G65860	gene
Chr1	24520791	24524164	-	AT1G65910	gene
Chr1	24552003	24557730	+	AT1G65960	gene
Chr1	24605671	24606537	-	AT1G66100	gene
Chr1	24647188	24648813	+	AT1G66180	gene
Chr1	24824459	24826670	+	AT1G66540	gene
Chr1	25057479	25058264	+	AT1G67105	gene
Chr1	25175558	25176202	-	AT1G67265	gene
Chr1	25464726	25470017	+	AT1G67900	gene
Chr1	25559246	25561212	+	AT1G68190	gene
Chr1	25610923	25612202	+	AT1G68330	gene
Chr1	25712588	25714807	-	AT1G68530	gene
Chr1	25759842	25762934	+	AT1G68600	gene
Chr1	25765947	25767240	+	AT1G68620	gene
Chr1	25880323	25882222	+	AT1G68840	gene
Chr1	26079956	26081727	+	AT1G69370	gene
Chr1	26296676	26300472	-	AT1G69850	gene
Chr1	26323111	26324616	-	AT1G69890	gene
Chr1	26330114	26332266	+	AT1G69910	gene
Chr1	26337497	26338795	-	AT1G69930	gene
Chr1	26363093	26364759	-	AT1G70000	gene
Chr1	26654768	26657064	+	AT1G70700	gene
Chr1	26705518	26708264	+	AT1G70820	gene
Chr1	26709947	26711462	-	AT1G70830	gene
Chr1	26725626	26726544	-	AT1G70890	gene
Chr1	26818083	26821004	+	AT1G71110	gene
Chr1	27148460	27150980	+	AT1G72150	gene
Chr1	27162820	27167430	+	AT1G72180	gene
Chr1	27274065	27276317	-	AT1G72450	gene
Chr1	27308515	27312754	+	AT1G72520	gene
Chr1	27429916	27431960	+	AT1G72890	gene
Chr1	27484513	27488201	+	AT1G73080	gene
Chr1	27528052	27530952	-	AT1G73210	gene
Chr1	27625149	27627714	+	AT1G73470	gene
Chr1	27628939	27632806	+	AT1G73480	gene
Chr1	27645658	27646698	-	AT1G73540	gene
Chr1	27975179	27977434	+	AT1G74430	gene
Chr1	27982509	27984280	+	AT1G74450	gene
Chr1	28020777	28023068	+	AT1G74580	gene
Chr1	28023627	28024726	-	AT1G74590	gene
Chr1	28070295	28074148	+	AT1G74710	gene
Chr1	28144132	28145049	+	AT1G74930	gene
Chr1	28148575	28150444	-	AT1G74950	gene
Chr1	28177703	28178940	+	AT1G75040	gene
Chr1	28213799	28215887	+	AT1G75170	gene
Chr1	28234349	28236741	+	AT1G75230	gene
Chr1	28244317	28245501	-	AT1G75250	gene
Chr1	28335502	28336706	+	AT1G75490	gene
Chr1	28458782	28460854	+	AT1G75800	gene
Chr1	28499060	28501138	+	AT1G75900	gene
Chr1	28532097	28533567	-	AT1G76020	gene
Chr1	28577942	28581133	-	AT1G76160	gene
Chr1	28718213	28720371	+	AT1G76530	gene
Chr1	28746888	28747845	+	AT1G76600	gene
Chr1	28766750	28768138	-	AT1G76650	gene
Chr1	28776846	28778467	+	AT1G76680	gene
Chr1	28794144	28800369	-	AT1G76720	gene
Chr1	28951685	28953509	-	AT1G77060	gene
Chr1	29031468	29035882	-	AT1G77280	gene
Chr1	29111948	29114435	-	AT1G77470	gene
Chr1	29126650	29129612	+	AT1G77510	gene
Chr1	29246074	29248028	-	AT1G77770	gene
Chr1	29310057	29313571	-	AT1G77960	gene
Chr1	29355022	29358993	+	AT1G78070	gene
Chr1	29474914	29478272	+	AT1G78350	transposable_element_gene
Chr1	29478504	29479108	-	AT1G78355	transposable_element_gene
Chr1	29511599	29513051	-	AT1G78440	gene
Chr1	29516989	29517933	-	AT1G78450	gene
Chr1	29518316	29519323	-	AT1G78460	gene
Chr1	29528253	29530665	+	AT1G78490	gene
Chr1	29582929	29585641	+	AT1G78650	gene
Chr1	29593756	29596270	+	AT1G78680	gene
Chr1	29621340	29623156	-	AT1G78780	gene
Chr1	29634124	29635813	-	AT1G78820	gene
Chr1	29636955	29638552	-	AT1G78830	gene
Chr1	29641926	29643431	-	AT1G78850	gene
Chr1	29759157	29760704	+	AT1G79110	gene
Chr1	29779721	29780773	-	AT1G79160	gene
Chr1	29894598	29897166	-	AT1G79470	gene
Chr1	29990336	29993724	-	AT1G79700	gene
Chr1	30016368	30018231	-	AT1G79790	gene
Chr1	30383691	30385499	+	AT1G80840	gene
Chr2	10478	12861	-	AT2G01022	transposable_element_gene
Chr2	28465	38652	+	AT2G01029	transposable_element_gene
Chr2	58705	64872	-	AT2G01037	transposable_element_gene
Chr2	102194	104549	-	AT2G01170	gene
Chr2	183940	184734	+	AT2G01422	gene
Chr2	373125	378447	-	AT2G01840	transposable_element_gene
Chr2	396768	399208	-	AT2G01890	gene
Chr2	567873	569698	+	AT2G02190	transposable_element_gene
Chr2	570439	574368	-	AT2G02200	transposable_element_gene
Chr2	576059	576590	-	AT2G02205	transposable_element_gene
Chr2	577381	582050	-	AT2G02210	transposable_element_gene
Chr2	859453	862076	+	AT2G02955	gene
Chr2	973413	977337	-	AT2G03240	gene
Chr2	1006256	1007183	-	AT2G03310	gene
Chr2	1071594	1073566	+	AT2G03530	gene
Chr2	1073759	1074515	+	AT2G03540	transposable_element_gene
Chr2	1094757	1096968	+	AT2G03590	gene
Chr2	1253609	1254478	+	AT2G03970	transposable_element_gene
Chr2	1265118	1267026	+	AT2G03990	transposable_element_gene
Chr2	1267762	1268337	-	AT2G04000	transposable_element_gene
Chr2	1327909	1330024	+	AT2G04036	transposable_element_gene
Chr2	1357189	1359253	-	AT2G04080	gene
Chr2	1382635	1383495	-	AT2G04110	pseudogene
Chr2	1388194	1388947	+	AT2G04120	pseudogene
Chr2	1391930	1392938	-	AT2G04135	transposable_element_gene
Chr2	1432567	1434934	+	AT2G04200	transposable_element_gene
Chr2	1436128	1437590	+	AT2G04210	transposable_element_gene
Chr2	1485408	1490783	-	AT2G04290	transposable_element_gene
Chr2	1506119	1508509	+	AT2G04310	transposable_element_gene
Chr2	1510450	1513142	-	AT2G04330	transposable_element_gene
Chr2	1525331	1526875	-	AT2G04378	gene
Chr2	1543320	1545462	+	AT2G04450	gene
Chr2	1547538	1548999	-	AT2G04460	transposable_element_gene
Chr2	1608076	1609758	-	AT2G04600	transposable_element_gene
Chr2	1631697	1636084	-	AT2G04670	transposable_element_gene
Chr2	1671116	1672075	+	AT2G04770	transposable_element_gene
Chr2	1743182	1745150	+	AT2G04950	transposable_element_gene
Chr2	1745973	1750207	-	AT2G04970	transposable_element_gene
Chr2	1751964	1756568	-	AT2G04980	transposable_element_gene
Chr2	1758936	1761353	+	AT2G04990	transposable_element_gene
Chr2	1761804	1762378	-	AT2G05000	transposable_element_gene
Chr2	1763645	1765840	-	AT2G05010	transposable_element_gene
Chr2	1783119	1786463	+	AT2G05040	transposable_element_gene
Chr2	1913338	1916623	-	AT2G05250	gene
Chr2	1996202	2001144	+	AT2G05450	transposable_element_gene
Chr2	2104362	2104646	-	AT2G05647	transposable_element_gene
Chr2	2108121	2114699	-	AT2G05660	transposable_element_gene
Chr2	2134584	2136771	+	AT2G05700	transposable_element_gene
Chr2	2220295	2220915	-	AT2G05820	transposable_element_gene
Chr2	2263151	2264542	-	AT2G05914	gene
Chr2	2278835	2282788	+	AT2G05935	transposable_element_gene
Chr2	2325776	2326876	+	AT2G05995	gene
Chr2	2352154	2355559	-	AT2G06040	gene
Chr2	2359114	2362302	-	AT2G06050	gene
Chr2	2402284	2405055	-	AT2G06150	transposable_element_gene
Chr2	2419319	2422450	-	AT2G06180	transposable_element_gene
Chr2	2437307	2439691	+	AT2G06220	transposable_element_gene
Chr2	2447770	2448513	+	AT2G06245	transposable_element_gene
Chr2	2449509	2450772	+	AT2G06250	transposable_element_gene
Chr2	2487810	2488538	+	AT2G06303	transposable_element_gene
Chr2	2495461	2497284	+	AT2G06330	transposable_element_gene
Chr2	2499009	2499980	+	AT2G06335	transposable_element_gene
Chr2	2502770	2504333	-	AT2G06340	transposable_element_gene
Chr2	2538743	2540365	+	AT2G06420	gene
Chr2	2543161	2547826	+	AT2G06430	transposable_element_gene
Chr2	2555554	2557522	-	AT2G06450	transposable_element_gene
Chr2	2570237	2570643	+	AT2G06480	transposable_element_gene
Chr2	2678827	2681289	-	AT2G06720	transposable_element_gene
Chr2	2681659	2685131	-	AT2G06740	transposable_element_gene
Chr2	2685970	2687731	-	AT2G06750	transposable_element_gene
Chr2	2691303	2694916	-	AT2G06760	transposable_element_gene
Chr2	2713393	2716565	+	AT2G06790	transposable_element_gene
Chr2	2717359	2719979	+	AT2G06800	transposable_element_gene
Chr2	2720745	2723009	-	AT2G06810	transposable_element_gene
Chr2	2763526	2765720	+	AT2G06850	gene
Chr2	2832083	2836514	+	AT2G06920	transposable_element_gene
Chr2	2842353	2843301	-	AT2G06925	gene
Chr2	2875034	2876983	-	AT2G06965	transposable_element_gene
Chr2	2996582	2998054	+	AT2G07213	gene
Chr2	3007102	3012333	-	AT2G07240	gene
Chr2	3015826	3018650	+	AT2G07250	transposable_element_gene
Chr2	3019656	3021698	-	AT2G07260	transposable_element_gene
Chr2	3068217	3073286	-	AT2G07395	transposable_element_gene
Chr2	3073733	3078367	-	AT2G07400	transposable_element_gene
Chr2	3084468	3088832	-	AT2G07420	transposable_element_gene
Chr2	3107212	3109250	+	AT2G07460	transposable_element_gene
Chr2	3523163	3527460	-	AT2G07690	gene
Chr2	3566140	3569597	-	AT2G07730	transposable_element_gene
Chr2	3570261	3571573	-	AT2G07740	transposable_element_gene
Chr2	3576465	3580525	+	AT2G07750	gene
Chr2	3590814	3593227	-	AT2G07780	transposable_element_gene
Chr2	3639603	3646073	-	AT2G09187	transposable_element_gene
Chr2	3670909	3672729	-	AT2G09795	gene
Chr2	3681189	3685396	-	AT2G09820	transposable_element_gene
Chr2	3687672	3691747	-	AT2G09830	transposable_element_gene
Chr2	3733172	3738079	+	AT2G09870	transposable_element_gene
Chr2	3753396	3757208	+	AT2G09910	transposable_element_gene
Chr2	3758116	3762630	-	AT2G09920	transposable_element_gene
Chr2	3764537	3766233	-	AT2G09930	transposable_element_gene
Chr2	3772665	3773282	-	AT2G09953	transposable_element_gene
Chr2	3786133	3788854	-	AT2G10000	transposable_element_gene
Chr2	3789439	3792943	-	AT2G10010	transposable_element_gene
Chr2	3804570	3807981	-	AT2G10030	transposable_element_gene
Chr2	3809308	3811943	-	AT2G10040	transposable_element_gene
Chr2	3816494	3819701	-	AT2G10070	transposable_element_gene
Chr2	3838422	3840953	+	AT2G10140	transposable_element_gene
Chr2	3866573	3872675	-	AT2G10180	transposable_element_gene
Chr2	3875425	3881998	-	AT2G10190	transposable_element_gene
Chr2	3920936	3925848	+	AT2G10250	transposable_element_gene
Chr2	3938527	3941240	+	AT2G10260	gene
Chr2	3943496	3944667	+	AT2G10270	transposable_element_gene
Chr2	3945969	3953199	+	AT2G10280	transposable_element_gene
Chr2	3954998	3955674	+	AT2G10285	transposable_element_gene
Chr2	3967933	3971356	-	AT2G10310	transposable_element_gene
Chr2	3988685	3993908	+	AT2G10350	transposable_element_gene
Chr2	4005995	4007044	-	AT2G10410	transposable_element_gene
Chr2	4008078	4008743	+	AT2G10420	transposable_element_gene
Chr2	4036277	4038845	+	AT2G10480	transposable_element_gene
Chr2	4041164	4043622	+	AT2G10490	transposable_element_gene
Chr2	4091077	4094102	-	AT2G10540	transposable_element_gene
Chr2	4127908	4131031	-	AT2G10600	transposable_element_gene
Chr2	4157220	4159324	+	AT2G10620	transposable_element_gene
Chr2	4162835	4165555	+	AT2G10630	transposable_element_gene
Chr2	4166322	4168741	+	AT2G10640	transposable_element_gene
Chr2	4177220	4182769	+	AT2G10660	transposable_element_gene
Chr2	4200570	4202437	-	AT2G10680	transposable_element_gene
Chr2	4218314	4218787	-	AT2G10720	transposable_element_gene
Chr2	4224085	4226506	-	AT2G10735	pseudogene
Chr2	4236739	4237199	-	AT2G10770	transposable_element_gene
Chr2	4237680	4243055	+	AT2G10780	transposable_element_gene
Chr2	4256189	4261900	+	AT2G10820	transposable_element_gene
Chr2	4284911	4286083	-	AT2G10880	transposable_element_gene
Chr2	4304947	4305887	-	AT2G10931	gene
Chr2	4319551	4321468	-	AT2G10960	transposable_element_gene
Chr2	4335137	4335909	+	AT2G10975	gene
Chr2	4336273	4337467	+	AT2G10980	transposable_element_gene
Chr2	4361869	4365919	+	AT2G11010	gene
Chr2	4379746	4385431	+	AT2G11050	transposable_element_gene
Chr2	4386371	4389560	-	AT2G11060	transposable_element_gene
Chr2	4389579	4393073	-	AT2G11070	transposable_element_gene
Chr2	4404376	4406419	-	AT2G11110	transposable_element_gene
Chr2	4408188	4408703	-	AT2G11115	transposable_element_gene
Chr2	4409345	4410577	-	AT2G11120	transposable_element_gene
Chr2	4424294	4428281	-	AT2G11165	transposable_element_gene
Chr2	4431971	4432881	-	AT2G11168	transposable_element_gene
Chr2	4477686	4483748	-	AT2G11240	transposable_element_gene
Chr2	4491277	4493954	+	AT2G11300	transposable_element_gene
Chr2	4494444	4500207	-	AT2G11310	transposable_element_gene
Chr2	4514861	4520662	-	AT2G11340	transposable_element_gene
Chr2	4535097	4535853	+	AT2G11380	transposable_element_gene
Chr2	4543175	4543522	+	AT2G11405	gene
Chr2	4543932	4547916	+	AT2G11410	transposable_element_gene
Chr2	4573616	4581219	-	AT2G11450	transposable_element_gene
Chr2	4605504	4607971	+	AT2G11500	transposable_element_gene
Chr2	4608075	4608311	+	AT2G11502	transposable_element_gene
Chr2	4658445	4660777	+	AT2G11620	gene
Chr2	4669997	4671816	+	AT2G11640	transposable_element_gene
Chr2	4676310	4677842	-	AT2G11650	transposable_element_gene
Chr2	4685014	4687082	+	AT2G11670	transposable_element_gene
Chr2	4716555	4722974	+	AT2G11770	transposable_element_gene
Chr2	4724382	4725219	-	AT2G11775	transposable_element_gene
Chr2	4728072	4728239	+	AT2G11778	gene
Chr2	4729678	4732966	+	AT2G11780	transposable_element_gene
Chr2	4734652	4736839	-	AT2G11790	transposable_element_gene
Chr2	4861656	4864337	+	AT2G12060	transposable_element_gene
Chr2	4864909	4865482	-	AT2G12066	transposable_element_gene
Chr2	4873587	4878566	+	AT2G12100	transposable_element_gene
Chr2	4891642	4893345	-	AT2G12190	gene
Chr2	4902163	4908827	+	AT2G12210	transposable_element_gene
Chr2	4911109	4912425	-	AT2G12240	transposable_element_gene
Chr2	4913282	4914238	-	AT2G12250	transposable_element_gene
Chr2	4914735	4918581	-	AT2G12260	transposable_element_gene
Chr2	4926146	4928532	-	AT2G12300	transposable_element_gene
Chr2	4929612	4933406	-	AT2G12305	transposable_element_gene
Chr2	4935626	4936286	+	AT2G12320	transposable_element_gene
Chr2	4973325	4973834	-	AT2G12345	transposable_element_gene
Chr2	4978987	4985061	+	AT2G12370	transposable_element_gene
Chr2	4986187	4989358	-	AT2G12380	transposable_element_gene
Chr2	4991988	4995221	-	AT2G12385	transposable_element_gene
Chr2	5004943	5008322	-	AT2G12400	gene
Chr2	5010792	5011590	-	AT2G12405	gene
Chr2	5027376	5029321	-	AT2G12420	transposable_element_gene
Chr2	5074384	5079646	+	AT2G12490	transposable_element_gene
Chr2	5086784	5092433	+	AT2G12500	transposable_element_gene
Chr2	5104418	5105816	-	AT2G12520	transposable_element_gene
Chr2	5172044	5177532	+	AT2G12650	transposable_element_gene
Chr2	5191775	5195786	+	AT2G12680	transposable_element_gene
Chr2	5239769	5245033	-	AT2G12770	transposable_element_gene
Chr2	5249235	5252051	+	AT2G12780	transposable_element_gene
Chr2	5272006	5273463	+	AT2G12840	transposable_element_gene
Chr2	5280411	5282901	-	AT2G12860	transposable_element_gene
Chr2	5338748	5340868	-	AT2G12980	transposable_element_gene
Chr2	5341984	5342694	-	AT2G12990	transposable_element_gene
Chr2	5342940	5346917	-	AT2G13000	transposable_element_gene
Chr2	5356304	5362180	-	AT2G13020	transposable_element_gene
Chr2	5365832	5367696	+	AT2G13040	transposable_element_gene
Chr2	5368531	5371021	+	AT2G13050	transposable_element_gene
Chr2	5413237	5415106	-	AT2G13120	transposable_element_gene
Chr2	5441880	5444055	+	AT2G13160	transposable_element_gene
Chr2	5453856	5456495	-	AT2G13175	transposable_element_gene
Chr2	5471589	5473914	+	AT2G13200	transposable_element_gene
Chr2	5474165	5477905	+	AT2G13230	transposable_element_gene
Chr2	5524129	5526270	-	AT2G13310	transposable_element_gene
Chr2	5526469	5526858	+	AT2G13320	transposable_element_gene
Chr2	5566998	5575786	+	AT2G13390	transposable_element_gene
Chr2	5576997	5577824	+	AT2G13400	transposable_element_gene
Chr2	5579302	5583150	-	AT2G13410	pseudogene
Chr2	5730067	5732214	+	AT2G13750	transposable_element_gene
Chr2	5736570	5737847	+	AT2G13770	gene
Chr2	5782178	5786746	-	AT2G13830	transposable_element_gene
Chr2	5819376	5821584	+	AT2G13870	transposable_element_gene
Chr2	5824324	5827812	+	AT2G13890	transposable_element_gene
Chr2	5862536	5864801	+	AT2G13970	transposable_element_gene
Chr2	5864884	5865600	-	AT2G13975	transposable_element_gene
Chr2	5876701	5881534	-	AT2G13990	transposable_element_gene
Chr2	5888321	5893026	+	AT2G14010	transposable_element_gene
Chr2	5893787	5894272	-	AT2G14020	transposable_element_gene
Chr2	5953940	5960123	-	AT2G14120	gene
Chr2	5960800	5965445	+	AT2G14130	transposable_element_gene
Chr2	5987052	5993186	+	AT2G14180	transposable_element_gene
Chr2	6027499	6029693	-	AT2G14230	transposable_element_gene
Chr2	6029773	6030159	+	AT2G14240	transposable_element_gene
Chr2	6071274	6073704	+	AT2G14320	transposable_element_gene
Chr2	6074162	6075394	+	AT2G14330	transposable_element_gene
Chr2	6121372	6124329	-	AT2G14410	pseudogene
Chr2	6182193	6184648	-	AT2G14520	gene
Chr2	6221780	6223917	-	AT2G14570	transposable_element_gene
Chr2	6241704	6242463	-	AT2G14610	gene
Chr2	6252492	6253411	-	AT2G14630	transposable_element_gene
Chr2	6305549	6307309	+	AT2G14730	transposable_element_gene
Chr2	6351159	6353252	-	AT2G14796	transposable_element_gene
Chr2	6404175	6405330	+	AT2G14900	gene
Chr2	6435725	6438806	+	AT2G14940	transposable_element_gene
Chr2	6447381	6449633	+	AT2G14950	transposable_element_gene
Chr2	6457721	6461341	-	AT2G14970	transposable_element_gene
Chr2	6518840	6520160	+	AT2G15050	gene
Chr2	6528825	6532381	-	AT2G15070	transposable_element_gene
Chr2	6549381	6554330	+	AT2G15100	transposable_element_gene
Chr2	6554847	6557168	-	AT2G15110	gene
Chr2	6566709	6571383	+	AT2G15140	transposable_element_gene
Chr2	6572575	6573471	+	AT2G15145	transposable_element_gene
Chr2	6599310	6603242	+	AT2G15200	transposable_element_gene
Chr2	6644281	6645533	-	AT2G15292	gene
Chr2	6717778	6723519	+	AT2G15410	transposable_element_gene
Chr2	6766622	6770676	-	AT2G15510	transposable_element_gene
Chr2	6770784	6772235	-	AT2G15520	transposable_element_gene
Chr2	6785904	6786976	-	AT2G15555	gene
Chr2	6862922	6864116	+	AT2G15750	transposable_element_gene
Chr2	6877774	6880898	-	AT2G15790	gene
Chr2	6880825	6882741	+	AT2G15800	transposable_element_gene
Chr2	6882821	6886775	+	AT2G15810	transposable_element_gene
Chr2	6887048	6887542	-	AT2G15815	transposable_element_gene
Chr2	6909933	6914312	-	AT2G15870	transposable_element_gene
Chr2	6918039	6920319	-	AT2G15880	gene
Chr2	6920369	6922025	-	AT2G15890	gene
Chr2	6935939	6940405	+	AT2G15920	transposable_element_gene
Chr2	6947309	6947688	+	AT2G15960	gene
Chr2	6950041	6951192	+	AT2G15970	gene
Chr2	6954284	6958648	+	AT2G16000	transposable_element_gene
Chr2	6972222	6973705	-	AT2G16018	gene
Chr2	6980450	6982101	+	AT2G16050	gene
Chr2	7005823	7008272	+	AT2G16140	transposable_element_gene
Chr2	7014473	7019440	-	AT2G16180	transposable_element_gene
Chr2	7079796	7080248	-	AT2G16367	pseudogene
Chr2	7202413	7203876	-	AT2G16610	transposable_element_gene
Chr2	7230346	7232223	-	AT2G16676	gene
Chr2	7232292	7236283	-	AT2G16680	transposable_element_gene
Chr2	7271012	7274693	+	AT2G16750	gene
Chr2	7383035	7387854	+	AT2G16990	gene
Chr2	7590295	7594090	-	AT2G17480	gene
Chr2	7634274	7637832	-	AT2G17550	gene
Chr2	7682383	7684083	+	AT2G17690	gene
Chr2	7684112	7685187	-	AT2G17695	gene
Chr2	7766962	7767931	-	AT2G17880	gene
Chr2	8033882	8035363	-	AT2G18520	gene
Chr2	8059288	8061056	+	AT2G18560	gene
Chr2	8076348	8077314	-	AT2G18610	gene
Chr2	8172189	8178995	+	AT2G18880	gene
Chr2	8183890	8186796	+	AT2G18890	gene
Chr2	8779735	8782772	+	AT2G20340	gene
Chr2	8816237	8820622	-	AT2G20460	transposable_element_gene
Chr2	9207549	9210231	-	AT2G21500	gene
Chr2	9220549	9224496	-	AT2G21540	gene
Chr2	9426849	9427817	-	AT2G22170	gene
Chr2	9488554	9491187	+	AT2G22330	gene
Chr2	9563224	9564751	-	AT2G22500	gene
Chr2	9651719	9654532	+	AT2G22710	transposable_element_gene
Chr2	9723680	9726270	-	AT2G22830	gene
Chr2	9741119	9741463	-	AT2G22880	gene
Chr2	9774853	9778528	+	AT2G22970	gene
Chr2	9778877	9783251	+	AT2G22980	gene
Chr2	9786316	9790179	+	AT2G22990	gene
Chr2	10001893	10004688	+	AT2G23480	transposable_element_gene
Chr2	10005109	10005684	-	AT2G23490	transposable_element_gene
Chr2	10006560	10008914	-	AT2G23500	transposable_element_gene
Chr2	10029275	10030382	-	AT2G23560	gene
Chr2	10034607	10036000	-	AT2G23590	gene
Chr2	10044179	10046532	-	AT2G23610	gene
Chr2	10085907	10088039	+	AT2G23710	transposable_element_gene
Chr2	10088774	10092878	-	AT2G23720	transposable_element_gene
Chr2	10300115	10301787	+	AT2G24220	gene
Chr2	10427856	10429222	-	AT2G24550	gene
Chr2	10452116	10454524	-	AT2G24600	gene
Chr2	10541738	10549434	-	AT2G24755	gene
Chr2	10547026	10549520	+	AT2G24760	transposable_element_gene
Chr2	10598131	10598673	+	AT2G24910	transposable_element_gene
Chr2	10599227	10599766	-	AT2G24915	transposable_element_gene
Chr2	10603974	10608030	-	AT2G24930	transposable_element_gene
Chr2	10736483	10737654	-	AT2G25200	gene
Chr2	10765702	10768665	-	AT2G25290	gene
Chr2	10890903	10893772	+	AT2G25590	gene
Chr2	11091334	11093168	-	AT2G26030	gene
Chr2	11231800	11233295	-	AT2G26400	gene
Chr2	11263963	11265684	+	AT2G26480	gene
Chr2	11282775	11284229	-	AT2G26530	gene
Chr2	11287365	11290360	-	AT2G26540	gene
Chr2	11563933	11567504	+	AT2G27080	gene
Chr2	11809306	11811215	+	AT2G27690	gene
Chr2	12414114	12415578	-	AT2G28900	gene
Chr2	12535715	12536964	-	AT2G29150	gene
Chr2	12537251	12539334	-	AT2G29160	pseudogene
Chr2	12541864	12542282	-	AT2G29170	gene
Chr2	12585856	12587742	+	AT2G29290	gene
Chr2	12590058	12591363	+	AT2G29310	gene
Chr2	12624586	12625637	-	AT2G29450	gene
Chr2	12681958	12685087	-	AT2G29670	gene
Chr2	12821710	12823169	+	AT2G30040	gene
Chr2	12872134	12873820	+	AT2G30140	gene
Chr2	12968615	12970209	-	AT2G30432	gene
Chr2	13036876	13041684	+	AT2G30600	gene
Chr2	13058250	13061673	-	AT2G30660	gene
Chr2	13099336	13101413	-	AT2G30750	gene
Chr2	13162369	13163398	+	AT2G30930	gene
Chr2	13393364	13394001	-	AT2G31420	gene
Chr2	13560760	13569623	-	AT2G31900	gene
Chr2	13659006	13660764	+	AT2G32150	gene
Chr2	13676488	13677231	+	AT2G32200	gene
Chr2	13791887	13793177	+	AT2G32487	gene
Chr2	13809216	13813570	+	AT2G32530	gene
Chr2	13819379	13822839	+	AT2G32550	gene
Chr2	13944611	13946790	-	AT2G32870	gene
Chr2	13948750	13950556	-	AT2G32880	gene
Chr2	14003250	14006017	+	AT2G32990	gene
Chr2	14384896	14386669	+	AT2G34060	gene
Chr2	14409489	14412365	+	AT2G34130	transposable_element_gene
Chr2	14473665	14477430	-	AT2G34300	gene
Chr2	14524756	14525763	+	AT2G34430	gene
Chr2	14573080	14573856	+	AT2G34600	gene
Chr2	14737066	14739904	-	AT2G34930	gene
Chr2	14999754	15003066	+	AT2G35690	gene
Chr2	15010796	15014284	-	AT2G35710	gene
Chr2	15031923	15033307	+	AT2G35760	gene
Chr2	15059763	15062122	+	AT2G35860	gene
Chr2	15082855	15084473	-	AT2G35930	gene
Chr2	15106940	15107993	+	AT2G35960	gene
Chr2	15119542	15123184	+	AT2G36010	gene
Chr2	15192480	15193698	+	AT2G36220	gene
Chr2	15290204	15291763	+	AT2G36430	gene
Chr2	15308021	15314807	-	AT2G36490	gene
Chr2	15318028	15320152	+	AT2G36500	gene
Chr2	15339122	15343086	+	AT2G36580	gene
Chr2	15529006	15530749	+	AT2G36970	gene
Chr2	15781615	15783433	-	AT2G37630	gene
Chr2	15876750	15879655	+	AT2G37940	gene
Chr2	15882488	15883979	-	AT2G37950	gene
Chr2	16007891	16010932	+	AT2G38220	gene
Chr2	16128378	16129158	+	AT2G38530	gene
Chr2	16130350	16131174	+	AT2G38540	gene
Chr2	16214189	16215264	-	AT2G38790	gene
Chr2	16344151	16346665	-	AT2G39180	gene
Chr2	16388886	16391073	-	AT2G39250	gene
Chr2	16419596	16421852	-	AT2G39330	gene
Chr2	16460364	16463061	+	AT2G39420	gene
Chr2	16561788	16563380	-	AT2G39710	gene
Chr2	16596987	16598162	+	AT2G39795	gene
Chr2	16630473	16634253	+	AT2G39850	gene
Chr2	16848438	16850487	-	AT2G40340	gene
Chr2	17087620	17090424	-	AT2G40950	gene
Chr2	17173413	17176807	+	AT2G41210	gene
Chr2	17200659	17202618	-	AT2G41250	gene
Chr2	17269232	17270542	+	AT2G41430	gene
Chr2	17271172	17274370	+	AT2G41440	gene
Chr2	17295074	17296420	-	AT2G41475	gene
Chr2	17470866	17472936	-	AT2G41870	gene
Chr2	17543034	17545230	+	AT2G42040	gene
Chr2	17577714	17580392	+	AT2G42170	gene
Chr2	17627342	17630797	+	AT2G42320	gene
Chr2	17709036	17709945	-	AT2G42530	gene
Chr2	17795984	17797231	-	AT2G42760	gene
Chr2	17886427	17889050	+	AT2G43010	gene
Chr2	17958230	17960536	+	AT2G43200	gene
Chr2	18070056	18070718	+	AT2G43530	gene
Chr2	18070973	18071676	+	AT2G43535	gene
Chr2	18073234	18073905	+	AT2G43550	gene
Chr2	18189008	18191348	-	AT2G43920	gene
Chr2	18286525	18288400	+	AT2G44230	gene
Chr2	18289824	18292345	+	AT2G44240	gene
Chr2	18364756	18367725	+	AT2G44490	gene
Chr2	18495341	18496272	+	AT2G44840	gene
Chr2	18537257	18538418	+	AT2G44940	gene
Chr2	18670009	18672277	+	AT2G45280	gene
Chr2	18703829	18706266	-	AT2G45400	gene
Chr2	18776052	18778510	-	AT2G45560	gene
Chr2	18779793	18781958	-	AT2G45570	gene
Chr2	18782325	18784347	-	AT2G45580	gene
Chr2	18807538	18811047	-	AT2G45660	gene
Chr2	18820242	18821889	-	AT2G45680	gene
Chr2	18886069	18888674	-	AT2G45900	gene
Chr2	18935301	18938447	-	AT2G46040	gene
Chr2	19053686	19057096	+	AT2G46420	gene
Chr2	19079406	19080053	+	AT2G46490	gene
Chr2	19090953	19093315	-	AT2G46510	gene
Chr2	19148662	19151080	+	AT2G46640	gene
Chr2	19260918	19262404	+	AT2G46870	gene
Chr2	19269558	19272195	+	AT2G46900	gene
Chr2	19332904	19335031	-	AT2G47060	gene
Chr2	19344668	19346921	-	AT2G47115	gene
Chr2	19574864	19580599	+	AT2G47800	gene
Chr3	129138	130749	+	AT3G01345	gene
Chr3	159466	162837	-	AT3G01420	gene
Chr3	190872	193537	-	AT3G01490	gene
Chr3	521746	524631	-	AT3G02510	gene
Chr3	525370	526255	+	AT3G02515	transposable_element_gene
Chr3	727554	729504	-	AT3G03150	gene
Chr3	733387	734483	+	AT3G03180	gene
Chr3	735028	735987	+	AT3G03190	gene
Chr3	916356	918834	-	AT3G03702	gene
Chr3	1077328	1080405	+	AT3G04110	gene
Chr3	1172746	1174467	+	AT3G04420	gene
Chr3	1178718	1180700	+	AT3G04440	gene
Chr3	1260906	1261683	-	AT3G04640	gene
Chr3	1288612	1290602	-	AT3G04730	gene
Chr3	1354635	1358219	+	AT3G04910	gene
Chr3	1373688	1375892	+	AT3G04960	gene
Chr3	1391632	1392954	-	AT3G05020	gene
Chr3	1453106	1457150	-	AT3G05160	gene
Chr3	1517419	1518554	-	AT3G05327	gene
Chr3	1526963	1533867	-	AT3G05350	gene
Chr3	1761205	1763984	-	AT3G05900	gene
Chr3	1796852	1799870	-	AT3G05990	gene
Chr3	1848848	1850596	+	AT3G06125	gene
Chr3	2354719	2356854	+	AT3G07360	gene
Chr3	2420902	2422825	-	AT3G07580	gene
Chr3	2424117	2425022	-	AT3G07600	gene
Chr3	2534887	2538372	+	AT3G07960	gene
Chr3	2552477	2554921	+	AT3G07990	gene
Chr3	2582362	2585851	-	AT3G08510	gene
Chr3	2712236	2713269	+	AT3G08920	gene
Chr3	2737537	2740530	+	AT3G08970	gene
Chr3	2807667	2808268	-	AT3G09162	gene
Chr3	2903198	2905729	-	AT3G09440	gene
Chr3	2914714	2915321	-	AT3G09480	gene
Chr3	2928811	2931228	-	AT3G09540	gene
Chr3	3061952	3063594	+	AT3G09960	gene
Chr3	3171222	3172966	-	AT3G10260	gene
Chr3	3195314	3197346	-	AT3G10320	gene
Chr3	3271490	3274030	+	AT3G10500	gene
Chr3	3285892	3288880	+	AT3G10530	gene
Chr3	3354447	3357614	-	AT3G10720	gene
Chr3	3450496	3453683	-	AT3G11010	gene
Chr3	3470440	3473312	+	AT3G11080	gene
Chr3	3573361	3578125	+	AT3G11402	gene
Chr3	4006399	4007807	-	AT3G12610	gene
Chr3	4208735	4214173	-	AT3G13100	gene
Chr3	4254743	4257409	+	AT3G13224	gene
Chr3	4290082	4291595	+	AT3G13277	gene
Chr3	4358179	4359007	-	AT3G13404	gene
Chr3	4449374	4450811	+	AT3G13610	gene
Chr3	4510965	4516298	+	AT3G13750	gene
Chr3	4600492	4602486	-	AT3G13940	gene
Chr3	4604149	4605425	+	AT3G13950	gene
Chr3	4642280	4644301	+	AT3G14020	gene
Chr3	4729823	4731803	+	AT3G14210	gene
Chr3	4771902	4775119	-	AT3G14310	gene
Chr3	4831288	4833599	-	AT3G14440	gene
Chr3	4849788	4851601	+	AT3G14450	gene
Chr3	4851990	4856264	-	AT3G14460	gene
Chr3	4927847	4929018	+	AT3G14670	gene
Chr3	5117489	5119060	-	AT3G15200	gene
Chr3	5121422	5122562	+	AT3G15210	gene
Chr3	5152099	5153642	-	AT3G15310	transposable_element_gene
Chr3	5174402	5175469	-	AT3G15356	gene
Chr3	5252875	5254562	-	AT3G15530	gene
Chr3	5260723	5261322	+	AT3G15536	gene
Chr3	5275401	5277991	-	AT3G15590	gene
Chr3	5279432	5281417	+	AT3G15600	transposable_element_gene
Chr3	5283446	5285767	-	AT3G15602	transposable_element_gene
Chr3	5529534	5534663	+	AT3G16320	gene
Chr3	5547718	5549660	+	AT3G16350	gene
Chr3	5624377	5625470	-	AT3G16530	gene
Chr3	5684359	5686490	-	AT3G16690	gene
Chr3	5721020	5723185	+	AT3G16800	gene
Chr3	5723249	5727620	-	AT3G16810	gene
Chr3	5841096	5843485	+	AT3G17120	gene
Chr3	5934064	5935303	+	AT3G17350	gene
Chr3	5988991	5992912	-	AT3G17510	gene
Chr3	6023866	6024698	+	AT3G17609	gene
Chr3	6119767	6123019	+	AT3G17860	gene
Chr3	6165449	6167515	+	AT3G18020	gene
Chr3	6191557	6194452	+	AT3G18080	gene
Chr3	6258067	6258417	-	AT3G18250	gene
Chr3	6341918	6343178	-	AT3G18485	gene
Chr3	6546463	6548062	+	AT3G18980	gene
Chr3	6553529	6555147	-	AT3G19000	gene
Chr3	6664250	6666558	+	AT3G19240	gene
Chr3	6714392	6716099	-	AT3G19380	gene
Chr3	6790742	6792919	-	AT3G19553	gene
Chr3	6846969	6849497	-	AT3G19710	gene
Chr3	7140440	7141228	-	AT3G20470	gene
Chr3	7280878	7282177	+	AT3G20820	gene
Chr3	7380191	7383980	-	AT3G21070	gene
Chr3	7464020	7465785	-	AT3G21260	gene
Chr3	7522804	7524580	+	AT3G21360	gene
Chr3	7621569	7624076	-	AT3G21650	gene
Chr3	7734396	7736394	+	AT3G21950	gene
Chr3	7878982	7879808	-	AT3G22275	gene
Chr3	8032959	8035809	-	AT3G22740	gene
Chr3	8037216	8039903	-	AT3G22750	gene
Chr3	8116335	8119388	-	AT3G22910	gene
Chr3	8180768	8181800	-	AT3G23030	gene
Chr3	8194679	8197153	+	AT3G23050	gene
Chr3	8209764	8211155	-	AT3G23085	transposable_element_gene
Chr3	8214301	8217087	-	AT3G23090	gene
Chr3	8289647	8290066	-	AT3G23230	gene
Chr3	8350803	8353959	+	AT3G23340	gene
Chr3	8414710	8418165	+	AT3G23470	gene
Chr3	8418801	8422916	+	AT3G23480	gene
Chr3	8501810	8509584	+	AT3G23640	gene
Chr3	8538452	8542993	+	AT3G23725	transposable_element_gene
Chr3	8551772	8554745	-	AT3G23740	gene
Chr3	8603444	8605462	+	AT3G23820	gene
Chr3	8839728	8842831	-	AT3G24360	gene
Chr3	8938260	8942488	-	AT3G24518	gene
Chr3	8956257	8957667	+	AT3G24542	gene
Chr3	9260838	9268797	-	AT3G25510	gene
Chr3	9279513	9282860	-	AT3G25560	gene
Chr3	9344532	9346301	-	AT3G25670	gene
Chr3	9388313	9393066	+	AT3G25725	transposable_element_gene
Chr3	9396420	9397747	+	AT3G25730	gene
Chr3	9397786	9399762	+	AT3G25740	gene
Chr3	9403883	9405250	+	AT3G25760	gene
Chr3	9406873	9407955	+	AT3G25770	gene
Chr3	9613765	9618497	+	AT3G26260	transposable_element_gene
Chr3	9639199	9640866	-	AT3G26300	gene
Chr3	9686098	9687642	+	AT3G26470	gene
Chr3	9687273	9690827	-	AT3G26480	gene
Chr3	9731100	9735541	-	AT3G26530	transposable_element_gene
Chr3	9781983	9783412	+	AT3G26612	gene
Chr3	9809950	9812664	+	AT3G26700	gene
Chr3	9895542	9898006	-	AT3G26850	gene
Chr3	9946166	9948040	-	AT3G26980	gene
Chr3	9979866	9981295	-	AT3G27060	gene
Chr3	10061545	10062731	+	AT3G27250	gene
Chr3	10169242	10171230	-	AT3G27473	gene
Chr3	10207781	10209899	-	AT3G27550	gene
Chr3	10217417	10219976	-	AT3G27580	gene
Chr3	10255947	10257011	+	AT3G27690	gene
Chr3	10285657	10287775	-	AT3G27770	gene
Chr3	10330950	10335305	+	AT3G27870	gene
Chr3	10339967	10345348	+	AT3G27883	transposable_element_gene
Chr3	10392675	10398175	-	AT3G27990	gene
Chr3	10451486	10455267	+	AT3G28080	gene
Chr3	10465516	10468911	+	AT3G28130	gene
Chr3	10478206	10483699	-	AT3G28153	transposable_element_gene
Chr3	10505829	10509239	+	AT3G28180	gene
Chr3	10518070	10519166	+	AT3G28200	gene
Chr3	10524404	10526728	+	AT3G28220	gene
Chr3	10685524	10687364	+	AT3G28510	gene
Chr3	10870038	10877506	-	AT3G28860	gene
Chr3	10902327	10902515	+	AT3G28899	gene
Chr3	10970273	10975947	-	AT3G28945	transposable_element_gene
Chr3	10980700	10982244	-	AT3G28956	gene
Chr3	11011308	11013358	-	AT3G29030	gene
Chr3	11056624	11061530	-	AT3G29076	transposable_element_gene
Chr3	11142520	11147668	-	AT3G29175	transposable_element_gene
Chr3	11148215	11151560	+	AT3G29180	gene
Chr3	11177290	11179972	+	AT3G29210	transposable_element_gene
Chr3	11185678	11186271	+	AT3G29220	transposable_element_gene
Chr3	11191491	11192986	+	AT3G29240	gene
Chr3	11193659	11194993	-	AT3G29250	gene
Chr3	11252807	11257814	+	AT3G29320	gene
Chr3	11278589	11279108	+	AT3G29370	gene
Chr3	11280151	11281894	+	AT3G29375	gene
Chr3	11405081	11406287	+	AT3G29595	transposable_element_gene
Chr3	11409602	11410090	+	AT3G29610	transposable_element_gene
Chr3	11410573	11412365	-	AT3G29612	transposable_element_gene
Chr3	11416487	11424660	+	AT3G29615	transposable_element_gene
Chr3	11454659	11461849	-	AT3G29634	transposable_element_gene
Chr3	11478732	11479749	-	AT3G29639	gene
Chr3	11514936	11517766	+	AT3G29648	transposable_element_gene
Chr3	11517826	11521441	+	AT3G29650	transposable_element_gene
Chr3	11545357	11545932	+	AT3G29700	transposable_element_gene
Chr3	11546270	11549066	-	AT3G29710	transposable_element_gene
Chr3	11561514	11564092	-	AT3G29730	transposable_element_gene
Chr3	11565143	11568987	-	AT3G29732	transposable_element_gene
Chr3	11570475	11573321	+	AT3G29734	transposable_element_gene
Chr3	11573558	11575204	+	AT3G29736	transposable_element_gene
Chr3	11575683	11577116	+	AT3G29739	transposable_element_gene
Chr3	11676199	11678062	+	AT3G29781	transposable_element_gene
Chr3	11690059	11691067	+	AT3G29784	transposable_element_gene
Chr3	11793902	11797216	+	AT3G30170	transposable_element_gene
Chr3	11810737	11813765	+	AT3G30180	gene
Chr3	11879235	11881788	-	AT3G30230	gene
Chr3	11936237	11941273	-	AT3G30330	transposable_element_gene
Chr3	11998920	12003671	+	AT3G30393	transposable_element_gene
Chr3	12043707	12049221	+	AT3G30416	transposable_element_gene
Chr3	12050702	12056135	-	AT3G30418	transposable_element_gene
Chr3	12077917	12081875	+	AT3G30440	transposable_element_gene
Chr3	12083626	12087431	+	AT3G30450	transposable_element_gene
Chr3	12106539	12111597	+	AT3G30465	transposable_element_gene
Chr3	12114452	12114991	+	AT3G30480	transposable_element_gene
Chr3	12170739	12175434	-	AT3G30582	transposable_element_gene
Chr3	12175446	12176849	+	AT3G30585	transposable_element_gene
Chr3	12177593	12180256	-	AT3G30587	transposable_element_gene
Chr3	12186691	12187029	-	AT3G30610	transposable_element_gene
Chr3	12189146	12191103	-	AT3G30620	transposable_element_gene
Chr3	12210366	12211703	-	AT3G30663	transposable_element_gene
Chr3	12212483	12213396	-	AT3G30665	transposable_element_gene
Chr3	12215244	12223941	-	AT3G30668	transposable_element_gene
Chr3	12228316	12232218	-	AT3G30680	transposable_element_gene
Chr3	12247335	12253398	-	AT3G30695	transposable_element_gene
Chr3	12254560	12255180	-	AT3G30700	transposable_element_gene
Chr3	12305273	12308582	-	AT3G30713	transposable_element_gene
Chr3	12349047	12349832	+	AT3G30720	gene
Chr3	12400029	12402317	+	AT3G30746	transposable_element_gene
Chr3	12403103	12412091	+	AT3G30749	transposable_element_gene
Chr3	12438212	12440001	+	AT3G30765	transposable_element_gene
Chr3	12440599	12441915	+	AT3G30767	transposable_element_gene
Chr3	12445493	12448085	+	AT3G30770	gene
Chr3	12462579	12464771	-	AT3G30780	transposable_element_gene
Chr3	12467942	12471863	-	AT3G30790	transposable_element_gene
Chr3	12485527	12487452	-	AT3G30803	transposable_element_gene
Chr3	12492823	12496380	+	AT3G30810	transposable_element_gene
Chr3	12519334	12524170	-	AT3G30819	transposable_element_gene
Chr3	12529843	12531235	+	AT3G30820	gene
Chr3	12532940	12536466	+	AT3G30825	transposable_element_gene
Chr3	12537688	12538749	+	AT3G30827	transposable_element_gene
Chr3	12539534	12541519	-	AT3G30830	transposable_element_gene
Chr3	12550247	12554744	-	AT3G30833	transposable_element_gene
Chr3	12555934	12557495	-	AT3G30834	transposable_element_gene
Chr3	12563428	12566928	-	AT3G30836	transposable_element_gene
Chr3	12567174	12569997	-	AT3G30837	transposable_element_gene
Chr3	12579885	12585786	-	AT3G30838	transposable_element_gene
Chr3	12593959	12600432	-	AT3G30842	gene
Chr3	12607271	12608250	-	AT3G30843	transposable_element_gene
Chr3	12602729	12606196	-	AT3G30844	transposable_element_gene
Chr3	12614651	12619019	-	AT3G30846	transposable_element_gene
Chr3	12708257	12711435	-	AT3G31356	transposable_element_gene
Chr3	12716833	12722775	-	AT3G31359	transposable_element_gene
Chr3	12723412	12724422	-	AT3G31360	transposable_element_gene
Chr3	12780479	12783581	-	AT3G31410	transposable_element_gene
Chr3	12810851	12813187	+	AT3G31450	transposable_element_gene
Chr3	12838149	12842889	+	AT3G31530	transposable_element_gene
Chr3	12843392	12845748	-	AT3G31540	transposable_element_gene
Chr3	12988334	12990208	+	AT3G32010	transposable_element_gene
Chr3	12992006	12992614	+	AT3G32020	transposable_element_gene
Chr3	13075710	13076285	+	AT3G32070	transposable_element_gene
Chr3	13080593	13088056	+	AT3G32091	transposable_element_gene
Chr3	13088116	13091973	-	AT3G32092	transposable_element_gene
Chr3	13165571	13170335	+	AT3G32195	transposable_element_gene
Chr3	13198631	13202352	+	AT3G32226	transposable_element_gene
Chr3	13203901	13208938	+	AT3G32230	transposable_element_gene
Chr3	13209736	13212216	+	AT3G32240	transposable_element_gene
Chr3	13241231	13243286	+	AT3G32290	transposable_element_gene
Chr3	13245762	13249019	+	AT3G32295	transposable_element_gene
Chr3	13249035	13251125	-	AT3G32300	transposable_element_gene
Chr3	13400635	13402913	-	AT3G32677	transposable_element_gene
Chr3	13404997	13406508	-	AT3G32880	transposable_element_gene
Chr3	13414236	13415897	-	AT3G32893	transposable_element_gene
Chr3	13442612	13448710	-	AT3G32899	transposable_element_gene
Chr3	13458903	13462417	+	AT3G32900	transposable_element_gene
Chr3	13510191	13513415	+	AT3G32966	transposable_element_gene
Chr3	13518960	13520041	-	AT3G32970	transposable_element_gene
Chr3	13544797	13547327	+	AT3G33005	transposable_element_gene
Chr3	13601800	13606148	+	AT3G33058	transposable_element_gene
Chr3	13658664	13659333	-	AT3G33065	transposable_element_gene
Chr3	13624114	13628913	-	AT3G33066	transposable_element_gene
Chr3	13649581	13651310	+	AT3G33067	transposable_element_gene
Chr3	13614162	13616153	-	AT3G33081	transposable_element_gene
Chr3	13612062	13612560	-	AT3G33082	transposable_element_gene
Chr3	13675144	13680170	+	AT3G33084	transposable_element_gene
Chr3	13607765	13608786	+	AT3G33085	transposable_element_gene
Chr3	13818738	13820758	-	AT3G33091	transposable_element_gene
Chr3	13910237	13912297	+	AT3G33127	transposable_element_gene
Chr3	13934223	13939903	-	AT3G33136	transposable_element_gene
Chr3	13960517	13963601	-	AT3G33151	transposable_element_gene
Chr3	13965599	13969030	+	AT3G33154	transposable_element_gene
Chr3	13969697	13972020	+	AT3G33157	transposable_element_gene
Chr3	13983888	13987724	-	AT3G33169	transposable_element_gene
Chr3	14028344	14029295	+	AT3G33189	transposable_element_gene
Chr3	14128922	14132041	+	AT3G33197	transposable_element_gene
Chr3	14108280	14111122	-	AT3G33225	transposable_element_gene
Chr3	14102699	14105290	+	AT3G33235	transposable_element_gene
Chr3	14082795	14084346	-	AT3G33528	gene
Chr3	14055707	14056099	-	AT3G33572	transposable_element_gene
Chr3	14052167	14055691	+	AT3G33575	transposable_element_gene
Chr3	14136757	14138239	-	AT3G35707	transposable_element_gene
Chr3	14152323	14154341	+	AT3G38525	transposable_element_gene
Chr3	14160795	14163605	-	AT3G39230	transposable_element_gene
Chr3	14246667	14250629	+	AT3G42057	transposable_element_gene
Chr3	14261959	14263704	+	AT3G42083	transposable_element_gene
Chr3	14267220	14272239	-	AT3G42086	transposable_element_gene
Chr3	14406118	14406834	+	AT3G42251	transposable_element_gene
Chr3	14407296	14408909	+	AT3G42252	transposable_element_gene
Chr3	14411778	14413179	+	AT3G42253	transposable_element_gene
Chr3	14416062	14419442	+	AT3G42255	transposable_element_gene
Chr3	14423424	14432589	-	AT3G42256	transposable_element_gene
Chr3	14546388	14553611	+	AT3G42431	transposable_element_gene
Chr3	14570230	14571625	+	AT3G42436	transposable_element_gene
Chr3	14581046	14583365	-	AT3G42445	transposable_element_gene
Chr3	14633957	14634483	+	AT3G42520	transposable_element_gene
Chr3	14635040	14639783	-	AT3G42530	transposable_element_gene
Chr3	14704742	14709298	-	AT3G42622	transposable_element_gene
Chr3	14712749	14714635	+	AT3G42624	transposable_element_gene
Chr3	14739356	14741466	-	AT3G42650	transposable_element_gene
Chr3	14743147	14745900	-	AT3G42653	transposable_element_gene
Chr3	14766989	14770763	+	AT3G42690	transposable_element_gene
Chr3	14780327	14782489	-	AT3G42712	transposable_element_gene
Chr3	14799890	14801814	+	AT3G42716	transposable_element_gene
Chr3	14821960	14823996	+	AT3G42718	transposable_element_gene
Chr3	14803536	14804201	+	AT3G42719	transposable_element_gene
Chr3	14828338	14830962	-	AT3G42720	transposable_element_gene
Chr3	14831701	14835583	-	AT3G42721	transposable_element_gene
Chr3	14838392	14841189	-	AT3G42723	gene
Chr3	14806176	14808341	-	AT3G42727	transposable_element_gene
Chr3	14983525	14985656	+	AT3G42916	transposable_element_gene
Chr3	14998007	14999235	-	AT3G42930	transposable_element_gene
Chr3	15031624	15037037	+	AT3G42993	transposable_element_gene
Chr3	15044566	15046814	-	AT3G43000	transposable_element_gene
Chr3	15052579	15057585	+	AT3G43020	transposable_element_gene
Chr3	15058239	15058928	-	AT3G43025	transposable_element_gene
Chr3	15105385	15107529	+	AT3G43128	transposable_element_gene
Chr3	15110606	15112253	-	AT3G43130	transposable_element_gene
Chr3	15137565	15138176	+	AT3G43147	transposable_element_gene
Chr3	15139995	15143123	+	AT3G43148	gene
Chr3	15143695	15144432	+	AT3G43150	gene
Chr3	15151222	15152538	+	AT3G43154	transposable_element_gene
Chr3	15222125	15225460	-	AT3G43270	gene
Chr3	15251803	15260553	+	AT3G43304	transposable_element_gene
Chr3	15262136	15265104	+	AT3G43307	transposable_element_gene
Chr3	15286073	15290808	+	AT3G43350	transposable_element_gene
Chr3	15313040	15316207	-	AT3G43358	transposable_element_gene
Chr3	15326264	15330946	-	AT3G43390	transposable_element_gene
Chr3	15360394	15361514	+	AT3G43433	transposable_element_gene
Chr3	15361697	15365347	+	AT3G43436	transposable_element_gene
Chr3	15387806	15390501	-	AT3G43460	transposable_element_gene
Chr3	15413769	15416019	+	AT3G43523	transposable_element_gene
Chr3	15423007	15425340	+	AT3G43526	transposable_element_gene
Chr3	15426468	15426713	+	AT3G43528	transposable_element_gene
Chr3	15427145	15430076	-	AT3G43530	transposable_element_gene
Chr3	15458938	15460869	-	AT3G43563	transposable_element_gene
Chr3	15461541	15466805	-	AT3G43566	transposable_element_gene
Chr3	15479021	15479233	-	AT3G43572	gene
Chr3	15479819	15480028	-	AT3G43574	gene
Chr3	15561486	15562115	-	AT3G43657	transposable_element_gene
Chr3	15576456	15578269	+	AT3G43680	transposable_element_gene
Chr3	15578892	15584429	-	AT3G43681	transposable_element_gene
Chr3	15598179	15600798	+	AT3G43690	transposable_element_gene
Chr3	15615386	15617149	-	AT3G43720	gene
Chr3	15677383	15678009	-	AT3G43828	transposable_element_gene
Chr3	15692317	15697566	+	AT3G43835	transposable_element_gene
Chr3	15714896	15716641	-	AT3G43862	transposable_element_gene
Chr3	15717074	15717829	-	AT3G43863	transposable_element_gene
Chr3	15796238	15796417	+	AT3G44006	gene
Chr3	15813075	15814056	-	AT3G44042	transposable_element_gene
Chr3	15828177	15829088	-	AT3G44070	gene
Chr3	15878399	15879817	-	AT3G44120	gene
Chr3	15919239	15923690	-	AT3G44215	transposable_element_gene
Chr3	15952045	15953084	-	AT3G44260	gene
Chr3	15983311	15985535	+	AT3G44300	gene
Chr3	15996572	15999922	-	AT3G44325	transposable_element_gene
Chr3	16084755	16086568	-	AT3G44470	transposable_element_gene
Chr3	16101417	16106081	+	AT3G44500	transposable_element_gene
Chr3	16512271	16517522	-	AT3G45130	gene
Chr3	16601323	16603563	-	AT3G45270	transposable_element_gene
Chr3	16636472	16638835	+	AT3G45340	transposable_element_gene
Chr3	16639041	16640511	+	AT3G45350	transposable_element_gene
Chr3	16644521	16647172	-	AT3G45380	transposable_element_gene
Chr3	16755215	16756290	-	AT3G45638	gene
Chr3	16756770	16758698	+	AT3G45640	gene
Chr3	16886226	16889171	-	AT3G45940	gene
Chr3	16922753	16923247	-	AT3G46080	gene
Chr3	16932112	16933726	+	AT3G46110	gene
Chr3	16945364	16946461	+	AT3G46130	gene
Chr3	17051955	17055514	+	AT3G46370	gene
Chr3	17106790	17110692	+	AT3G46484	transposable_element_gene
Chr3	17111429	17114136	+	AT3G46487	transposable_element_gene
Chr3	17115629	17119451	+	AT3G46490	gene
Chr3	17288194	17288952	-	AT3G46940	gene
Chr3	17301394	17306446	-	AT3G46970	gene
Chr3	17377500	17379235	-	AT3G47200	gene
Chr3	17409792	17413813	+	AT3G47270	transposable_element_gene
Chr3	17414407	17417056	-	AT3G47280	transposable_element_gene
Chr3	17430152	17432359	+	AT3G47310	transposable_element_gene
Chr3	17433459	17433966	+	AT3G47320	transposable_element_gene
Chr3	17434493	17436912	-	AT3G47330	transposable_element_gene
Chr3	17437884	17441243	-	AT3G47340	gene
Chr3	17496354	17496947	-	AT3G47480	gene
Chr3	17527507	17530929	+	AT3G47570	gene
Chr3	17532648	17536059	+	AT3G47580	gene
Chr3	17624479	17629013	+	AT3G47780	gene
Chr3	17697942	17700833	-	AT3G47960	gene
Chr3	17870064	17871929	-	AT3G48250	gene
Chr3	17974977	17976670	-	AT3G48520	gene
Chr3	18405008	18409709	-	AT3G49650	gene
Chr3	18413613	18415579	+	AT3G49660	gene
Chr3	18468051	18469763	-	AT3G49790	gene
Chr3	18527216	18529066	-	AT3G49970	gene
Chr3	18717311	18718494	-	AT3G50440	gene
Chr3	18814140	18817244	-	AT3G50660	gene
Chr3	18834155	18834834	-	AT3G50685	gene
Chr3	18840411	18842950	+	AT3G50700	gene
Chr3	18855161	18856884	-	AT3G50740	gene
Chr3	18868065	18869384	+	AT3G50760	gene
Chr3	18873958	18874780	+	AT3G50770	gene
Chr3	18896175	18898621	-	AT3G50840	gene
Chr3	19090947	19092509	+	AT3G51450	gene
Chr3	19239427	19242913	+	AT3G51860	gene
Chr3	19581113	19586299	+	AT3G52840	gene
Chr3	19755704	19757613	+	AT3G53280	gene
Chr3	19803655	19805713	-	AT3G53420	gene
Chr3	19930861	19932892	+	AT3G53800	gene
Chr3	19978122	19980959	-	AT3G53960	gene
Chr3	19989337	19991134	-	AT3G53990	gene
Chr3	20005733	20008254	+	AT3G54020	gene
Chr3	20065665	20066560	+	AT3G54200	gene
Chr3	20070158	20072780	+	AT3G54220	gene
Chr3	20259003	20260453	+	AT3G54730	gene
Chr3	20473541	20474763	-	AT3G55240	gene
Chr3	20502612	20503797	+	AT3G55290	gene
Chr3	20666972	20668505	+	AT3G55690	gene
Chr3	20716995	20718866	-	AT3G55840	gene
Chr3	20776295	20778842	+	AT3G55980	gene
Chr3	20783318	20785796	-	AT3G56000	gene
Chr3	20803133	20806013	-	AT3G56060	gene
Chr3	21059915	21060965	+	AT3G56880	gene
Chr3	21177423	21180932	+	AT3G57230	gene
Chr3	21188517	21189859	-	AT3G57260	gene
Chr3	21261934	21262622	+	AT3G57450	gene
Chr3	21296554	21299591	-	AT3G57530	gene
Chr3	21322564	21329357	+	AT3G57586	transposable_element_gene
Chr3	21444321	21446035	-	AT3G57920	gene
Chr3	21506613	21507654	-	AT3G58070	gene
Chr3	21884527	21886776	+	AT3G59190	gene
Chr3	21887172	21889344	+	AT3G59200	gene
Chr3	21921746	21924415	-	AT3G59310	gene
Chr3	22139551	22140320	-	AT3G59930	gene
Chr3	22223803	22229204	-	AT3G60160	gene
Chr3	22320595	22322586	-	AT3G60390	gene
Chr3	22334424	22337617	+	AT3G60420	gene
Chr3	22344813	22347121	+	AT3G60470	gene
Chr3	22421410	22423477	+	AT3G60660	gene
Chr3	22514027	22516871	+	AT3G60930	transposable_element_gene
Chr3	22541491	22551393	-	AT3G60965	transposable_element_gene
Chr3	22552620	22553668	+	AT3G60966	gene
Chr3	22557535	22561716	+	AT3G60970	gene
Chr3	22602910	22604582	+	AT3G61060	gene
Chr3	22655884	22656599	-	AT3G61198	gene
Chr3	22658678	22659870	-	AT3G61210	gene
Chr3	22675238	22676788	-	AT3G61260	gene
Chr3	22727040	22731954	-	AT3G61420	gene
Chr3	22895268	22897558	+	AT3G61850	gene
Chr3	23132138	23133298	+	AT3G62530	gene
Chr3	23135984	23137173	+	AT3G62550	gene
Chr3	23214371	23217045	+	AT3G62750	gene
Chr3	23239446	23242251	-	AT3G62860	gene
Chr3	23289425	23291486	+	AT3G63010	gene
Chr3	23406611	23410360	-	AT3G63380	gene
Chr4	133643	135469	+	AT4G00310	gene
Chr4	160768	163023	+	AT4G00360	gene
Chr4	237967	240500	-	AT4G00550	gene
Chr4	286051	289514	+	AT4G00700	gene
Chr4	418437	421694	+	AT4G00970	gene
Chr4	485833	488007	+	AT4G01130	gene
Chr4	522604	524216	-	AT4G01250	gene
Chr4	550349	553016	+	AT4G01330	gene
Chr4	553393	554089	+	AT4G01335	gene
Chr4	570242	571595	-	AT4G01390	gene
Chr4	608454	610724	+	AT4G01450	gene
Chr4	620759	622945	+	AT4G01460	gene
Chr4	716004	717579	-	AT4G01680	gene
Chr4	844409	846787	-	AT4G01950	gene
Chr4	1017843	1018394	-	AT4G02312	transposable_element_gene
Chr4	1018434	1020824	+	AT4G02314	transposable_element_gene
Chr4	1049957	1054065	+	AT4G02390	gene
Chr4	1159667	1174321	-	AT4G02660	gene
Chr4	1387781	1390646	-	AT4G03130	gene
Chr4	1447373	1456751	+	AT4G03300	transposable_element_gene
Chr4	1460159	1464144	+	AT4G03310	transposable_element_gene
Chr4	1619563	1624141	+	AT4G03650	transposable_element_gene
Chr4	1642840	1646823	+	AT4G03710	transposable_element_gene
Chr4	1673685	1679372	-	AT4G03770	transposable_element_gene
Chr4	1680653	1682830	-	AT4G03775	transposable_element_gene
Chr4	1688258	1694030	-	AT4G03790	transposable_element_gene
Chr4	1695206	1697152	-	AT4G03795	transposable_element_gene
Chr4	1786548	1787183	+	AT4G03825	transposable_element_gene
Chr4	1806588	1809637	+	AT4G03860	transposable_element_gene
Chr4	1811323	1812054	+	AT4G03865	transposable_element_gene
Chr4	1813009	1815342	+	AT4G03870	transposable_element_gene
Chr4	1828256	1830001	-	AT4G03880	transposable_element_gene
Chr4	1838791	1842694	+	AT4G03900	transposable_element_gene
Chr4	1843451	1845822	+	AT4G03910	transposable_element_gene
Chr4	1865833	1866558	+	AT4G03923	transposable_element_gene
Chr4	1869052	1874687	-	AT4G03935	gene
Chr4	1892890	1897940	+	AT4G03970	transposable_element_gene
Chr4	1898455	1898841	-	AT4G03975	transposable_element_gene
Chr4	1911557	1913525	+	AT4G03980	transposable_element_gene
Chr4	1916461	1917816	-	AT4G03990	transposable_element_gene
Chr4	1936653	1937972	-	AT4G04030	gene
Chr4	1939250	1942954	+	AT4G04040	gene
Chr4	1944378	1950431	+	AT4G04050	transposable_element_gene
Chr4	1951542	1954608	-	AT4G04070	transposable_element_gene
Chr4	1969059	1972381	+	AT4G04105	transposable_element_gene
Chr4	1977183	1982785	+	AT4G04130	transposable_element_gene
Chr4	1984439	1988845	-	AT4G04140	transposable_element_gene
Chr4	1989668	1993894	+	AT4G04145	transposable_element_gene
Chr4	2013697	2018328	+	AT4G04170	transposable_element_gene
Chr4	2036511	2037816	+	AT4G04223	gene
Chr4	2045957	2048347	-	AT4G04250	pseudogene
Chr4	2057806	2060252	-	AT4G04270	transposable_element_gene
Chr4	2068990	2071773	+	AT4G04290	transposable_element_gene
Chr4	2076832	2077361	+	AT4G04293	transposable_element_gene
Chr4	2090168	2093991	+	AT4G04310	transposable_element_gene
Chr4	2106461	2109688	-	AT4G04316	transposable_element_gene
Chr4	2152446	2154824	+	AT4G04393	transposable_element_gene
Chr4	2157650	2158105	+	AT4G04394	transposable_element_gene
Chr4	2155288	2156535	+	AT4G04395	transposable_element_gene
Chr4	2161216	2163867	-	AT4G04400	transposable_element_gene
Chr4	2208776	2210863	-	AT4G04430	transposable_element_gene
Chr4	2231957	2234638	-	AT4G04490	gene
Chr4	2242122	2244930	+	AT4G04510	gene
Chr4	2298267	2300006	+	AT4G04590	transposable_element_gene
Chr4	2331677	2332800	-	AT4G04630	gene
Chr4	2443692	2444510	-	AT4G04820	transposable_element_gene
Chr4	2445794	2447086	+	AT4G04830	gene
Chr4	2522034	2525280	-	AT4G04955	gene
Chr4	2567474	2568162	+	AT4G05010	gene
Chr4	2593595	2594119	-	AT4G05070	gene
Chr4	2632693	2635000	-	AT4G05120	gene
Chr4	2671822	2673243	-	AT4G05180	gene
Chr4	2742932	2745627	-	AT4G05410	gene
Chr4	2790193	2792321	-	AT4G05510	transposable_element_gene
Chr4	2831749	2836347	+	AT4G05556	transposable_element_gene
Chr4	2867197	2876145	-	AT4G05585	transposable_element_gene
Chr4	2886455	2888488	+	AT4G05587	transposable_element_gene
Chr4	2890234	2891139	+	AT4G05588	transposable_element_gene
Chr4	2896376	2898502	+	AT4G05591	transposable_element_gene
Chr4	2899554	2900899	-	AT4G05592	transposable_element_gene
Chr4	2918153	2919196	+	AT4G05610	transposable_element_gene
Chr4	3002439	3004435	-	AT4G05633	transposable_element_gene
Chr4	3013278	3013859	+	AT4G05636	transposable_element_gene
Chr4	3022684	3023685	+	AT4G05640	transposable_element_gene
Chr4	3051195	3052774	-	AT4G06474	transposable_element_gene
Chr4	3060975	3065294	-	AT4G06477	transposable_element_gene
Chr4	3070996	3071793	-	AT4G06480	transposable_element_gene
Chr4	3076291	3078048	-	AT4G06481	transposable_element_gene
Chr4	3085805	3087256	+	AT4G06483	transposable_element_gene
Chr4	3087919	3088878	-	AT4G06484	transposable_element_gene
Chr4	3090240	3095924	-	AT4G06485	transposable_element_gene
Chr4	3097050	3097784	-	AT4G06486	transposable_element_gene
Chr4	3099364	3105303	+	AT4G06487	transposable_element_gene
Chr4	3106390	3111312	-	AT4G06488	transposable_element_gene
Chr4	3154644	3158594	-	AT4G06499	transposable_element_gene
Chr4	3174260	3174880	-	AT4G06505	transposable_element_gene
Chr4	3176647	3182340	-	AT4G06506	transposable_element_gene
Chr4	3183480	3184133	-	AT4G06507	transposable_element_gene
Chr4	3263286	3264419	+	AT4G06511	transposable_element_gene
Chr4	3280501	3282444	+	AT4G06517	transposable_element_gene
Chr4	3285704	3287791	-	AT4G06518	transposable_element_gene
Chr4	3313836	3316544	-	AT4G06525	transposable_element_gene
Chr4	3322816	3326895	-	AT4G06527	transposable_element_gene
Chr4	3327079	3330294	+	AT4G06528	transposable_element_gene
Chr4	3345854	3346456	-	AT4G06530	transposable_element_gene
Chr4	3348062	3348619	-	AT4G06531	transposable_element_gene
Chr4	3366037	3368502	-	AT4G06538	transposable_element_gene
Chr4	3371977	3374649	-	AT4G06539	transposable_element_gene
Chr4	3374741	3378235	+	AT4G06540	transposable_element_gene
Chr4	3378994	3379379	+	AT4G06541	transposable_element_gene
Chr4	3379397	3380776	-	AT4G06542	transposable_element_gene
Chr4	3384113	3385926	+	AT4G06544	transposable_element_gene
Chr4	3464128	3466017	+	AT4G06555	transposable_element_gene
Chr4	3482500	3484512	-	AT4G06559	transposable_element_gene
Chr4	3485955	3488228	-	AT4G06560	transposable_element_gene
Chr4	3497432	3499171	-	AT4G06564	transposable_element_gene
Chr4	3499292	3501241	+	AT4G06565	transposable_element_gene
Chr4	3503598	3508199	-	AT4G06566	transposable_element_gene
Chr4	3518688	3520916	+	AT4G06570	transposable_element_gene
Chr4	3539458	3541365	-	AT4G06573	transposable_element_gene
Chr4	3546466	3547080	-	AT4G06575	transposable_element_gene
Chr4	3550656	3554459	+	AT4G06578	transposable_element_gene
Chr4	3556015	3558993	-	AT4G06579	transposable_element_gene
Chr4	3565563	3567242	-	AT4G06580	transposable_element_gene
Chr4	3567341	3571708	+	AT4G06581	transposable_element_gene
Chr4	3572990	3575539	+	AT4G06582	pseudogene
Chr4	3576112	3576681	+	AT4G06583	gene
Chr4	3577064	3583225	-	AT4G06584	transposable_element_gene
Chr4	3584020	3588532	-	AT4G06585	transposable_element_gene
Chr4	3274439	3275037	+	AT4G06586	transposable_element_gene
Chr4	3594144	3597062	-	AT4G06587	transposable_element_gene
Chr4	3598434	3603301	+	AT4G06588	transposable_element_gene
Chr4	3618926	3621115	-	AT4G06590	transposable_element_gene
Chr4	3621939	3626273	+	AT4G06591	transposable_element_gene
Chr4	3627035	3629397	-	AT4G06592	transposable_element_gene
Chr4	3644185	3646515	+	AT4G06595	transposable_element_gene
Chr4	3646551	3648116	-	AT4G06596	transposable_element_gene
Chr4	3650676	3655554	+	AT4G06597	pseudogene
Chr4	3682803	3685307	+	AT4G06603	transposable_element_gene
Chr4	3685906	3691542	-	AT4G06604	transposable_element_gene
Chr4	3698609	3700468	+	AT4G06606	transposable_element_gene
Chr4	3705453	3709736	+	AT4G06608	pseudogene
Chr4	3726950	3728845	+	AT4G06613	transposable_element_gene
Chr4	3283784	3284823	+	AT4G06615	transposable_element_gene
Chr4	3734287	3736036	-	AT4G06620	transposable_element_gene
Chr4	3391521	3392717	-	AT4G06621	transposable_element_gene
Chr4	3736670	3738067	-	AT4G06622	transposable_element_gene
Chr4	3739442	3741301	-	AT4G06624	transposable_element_gene
Chr4	3526422	3526831	+	AT4G06637	transposable_element_gene
Chr4	3790100	3794683	-	AT4G06642	transposable_element_gene
Chr4	3795731	3801568	+	AT4G06644	transposable_element_gene
Chr4	3820472	3824475	+	AT4G06650	transposable_element_gene
Chr4	3825311	3827950	+	AT4G06652	transposable_element_gene
Chr4	3841927	3850392	-	AT4G06656	transposable_element_gene
Chr4	3869799	3871808	-	AT4G06664	transposable_element_gene
Chr4	3881990	3888610	+	AT4G06670	transposable_element_gene
Chr4	3888626	3889201	-	AT4G06672	transposable_element_gene
Chr4	3904318	3905304	-	AT4G06678	transposable_element_gene
Chr4	3906565	3907341	-	AT4G06680	transposable_element_gene
Chr4	3908146	3912063	+	AT4G06682	transposable_element_gene
Chr4	3913062	3914818	+	AT4G06684	transposable_element_gene
Chr4	3915379	3919648	-	AT4G06686	transposable_element_gene
Chr4	3920693	3924437	+	AT4G06688	gene
Chr4	3924576	3930656	+	AT4G06692	transposable_element_gene
Chr4	3937487	3938244	-	AT4G06697	transposable_element_gene
Chr4	3945668	3948238	-	AT4G06698	transposable_element_gene
Chr4	3957182	3958339	-	AT4G06702	transposable_element_gene
Chr4	3959689	3961611	-	AT4G06704	transposable_element_gene
Chr4	3988849	3989259	-	AT4G06710	transposable_element_gene
Chr4	3990945	3992813	-	AT4G06712	transposable_element_gene
Chr4	4017248	4018366	-	AT4G06718	transposable_element_gene
Chr4	4019626	4021476	-	AT4G06720	transposable_element_gene
Chr4	4040109	4040699	+	AT4G06735	transposable_element_gene
Chr4	4041130	4043094	+	AT4G06736	transposable_element_gene
Chr4	4044836	4045363	+	AT4G06738	transposable_element_gene
Chr4	4132301	4132813	+	AT4G07332	transposable_element_gene
Chr4	4178491	4180361	-	AT4G07355	transposable_element_gene
Chr4	4270747	4271691	-	AT4G07485	transposable_element_gene
Chr4	4272965	4274873	-	AT4G07490	transposable_element_gene
Chr4	4283943	4285470	+	AT4G07494	transposable_element_gene
Chr4	4321375	4325195	+	AT4G07517	transposable_element_gene
Chr4	4326227	4328921	+	AT4G07518	transposable_element_gene
Chr4	4331915	4332673	+	AT4G07519	transposable_element_gene
Chr4	4341586	4345237	-	AT4G07520	transposable_element_gene
Chr4	4336637	4339125	+	AT4G07522	transposable_element_gene
Chr4	4340664	4341077	+	AT4G07523	transposable_element_gene
Chr4	4356679	4358128	+	AT4G07525	transposable_element_gene
Chr4	4365350	4368615	-	AT4G07530	transposable_element_gene
Chr4	4382464	4385487	-	AT4G07563	transposable_element_gene
Chr4	4389278	4390725	+	AT4G07570	transposable_element_gene
Chr4	4404032	4406056	-	AT4G07586	transposable_element_gene
Chr4	4422655	4425460	+	AT4G07630	transposable_element_gene
Chr4	4467982	4471439	+	AT4G07680	transposable_element_gene
Chr4	4485092	4487763	+	AT4G07700	transposable_element_gene
Chr4	4519268	4524469	-	AT4G07733	transposable_element_gene
Chr4	4671637	4675725	+	AT4G07850	transposable_element_gene
Chr4	4705914	4707698	+	AT4G07893	transposable_element_gene
Chr4	4709082	4710125	+	AT4G07896	transposable_element_gene
Chr4	4759073	4761628	+	AT4G07937	transposable_element_gene
Chr4	4768785	4769447	+	AT4G07939	transposable_element_gene
Chr4	4773564	4776647	+	AT4G07942	transposable_element_gene
Chr4	4808635	4809352	+	AT4G07965	gene
Chr4	4810301	4815076	+	AT4G07967	transposable_element_gene
Chr4	4816535	4819768	+	AT4G07970	transposable_element_gene
Chr4	4831118	4833406	+	AT4G08000	transposable_element_gene
Chr4	4833729	4834707	+	AT4G08010	transposable_element_gene
Chr4	4837021	4838089	+	AT4G08016	transposable_element_gene
Chr4	4887112	4888939	+	AT4G08040	gene
Chr4	4895659	4901632	-	AT4G08050	transposable_element_gene
Chr4	4928374	4931801	-	AT4G08070	transposable_element_gene
Chr4	4964226	4966272	+	AT4G08080	transposable_element_gene
Chr4	4980951	4983509	-	AT4G08091	transposable_element_gene
Chr4	4984426	4988683	-	AT4G08092	transposable_element_gene
Chr4	4990161	4991619	+	AT4G08093	pseudogene
Chr4	5049024	5054252	-	AT4G08109	transposable_element_gene
Chr4	5064591	5067431	+	AT4G08113	transposable_element_gene
Chr4	5068500	5073638	-	AT4G08114	transposable_element_gene
Chr4	5075027	5077893	-	AT4G08115	transposable_element_gene
Chr4	5102540	5105519	-	AT4G08131	transposable_element_gene
Chr4	5129185	5133659	-	AT4G08138	transposable_element_gene
Chr4	5255120	5256705	-	AT4G08330	gene
Chr4	5347396	5350436	-	AT4G08430	gene
Chr4	5469345	5470466	+	AT4G08593	gene
Chr4	5480552	5482514	-	AT4G08598	transposable_element_gene
Chr4	5485735	5488998	+	AT4G08600	transposable_element_gene
Chr4	5489259	5489974	-	AT4G08602	transposable_element_gene
Chr4	5521748	5525857	+	AT4G08650	transposable_element_gene
Chr4	5555316	5556616	-	AT4G08691	gene
Chr4	5567742	5570572	+	AT4G08710	transposable_element_gene
Chr4	5571075	5574725	-	AT4G08720	transposable_element_gene
Chr4	5646439	5648727	-	AT4G08870	gene
Chr4	5777397	5779462	-	AT4G09010	gene
Chr4	5940186	5943280	+	AT4G09360	gene
Chr4	5943640	5946070	+	AT4G09370	transposable_element_gene
Chr4	5946583	5950874	-	AT4G09380	transposable_element_gene
Chr4	5953226	5958057	-	AT4G09400	transposable_element_gene
Chr4	5958513	5961076	-	AT4G09410	transposable_element_gene
Chr4	6079879	6082242	-	AT4G09625	transposable_element_gene
Chr4	6148758	6151399	-	AT4G09760	gene
Chr4	6209726	6212148	-	AT4G09875	transposable_element_gene
Chr4	6288827	6295402	+	AT4G10060	gene
Chr4	6491017	6492476	+	AT4G10500	gene
Chr4	6564279	6566504	+	AT4G10620	gene
Chr4	6628404	6632599	-	AT4G10770	gene
Chr4	6650724	6654712	+	AT4G10830	transposable_element_gene
Chr4	6696712	6699199	-	AT4G10920	gene
Chr4	6723801	6724685	+	AT4G10980	transposable_element_gene
Chr4	6724987	6729975	+	AT4G10990	transposable_element_gene
Chr4	6892055	6894149	+	AT4G11330	gene
Chr4	6914885	6919316	-	AT4G11375	transposable_element_gene
Chr4	6985565	6986715	+	AT4G11521	gene
Chr4	7038585	7039923	+	AT4G11655	gene
Chr4	7147865	7149921	+	AT4G11890	gene
Chr4	7459646	7462253	-	AT4G12620	gene
Chr4	7480641	7482150	+	AT4G12690	gene
Chr4	7491383	7492876	-	AT4G12730	gene
Chr4	7544381	7545327	-	AT4G12880	gene
Chr4	7548820	7549974	+	AT4G12900	gene
Chr4	7563157	7563847	-	AT4G12917	gene
Chr4	7842967	7846774	+	AT4G13495	gene
Chr4	7858183	7859918	+	AT4G13510	gene
Chr4	7892320	7893705	-	AT4G13575	gene
Chr4	8001862	8004139	-	AT4G13800	gene
Chr4	8031972	8033723	-	AT4G13890	gene
Chr4	8100349	8102875	-	AT4G14040	gene
Chr4	8367887	8369167	-	AT4G14580	gene
Chr4	8392841	8393813	+	AT4G14630	gene
Chr4	8413288	8415391	-	AT4G14680	gene
Chr4	8666338	8669470	-	AT4G15210	gene
Chr4	8705787	8706997	-	AT4G15242	gene
Chr4	8804120	8807203	+	AT4G15393	gene
Chr4	8917430	8918852	+	AT4G15630	gene
Chr4	9030517	9033395	-	AT4G15920	gene
Chr4	9179244	9179833	-	AT4G16215	gene
Chr4	9434393	9437172	-	AT4G16770	gene
Chr4	9449114	9450743	+	AT4G16780	gene
Chr4	9483955	9488397	-	AT4G16870	transposable_element_gene
Chr4	9551428	9555784	-	AT4G16970	gene
Chr4	9660985	9663774	-	AT4G17230	gene
Chr4	9673991	9675448	+	AT4G17260	gene
Chr4	9676127	9678777	+	AT4G17270	gene
Chr4	9742759	9744860	-	AT4G17470	gene
Chr4	9752824	9753867	-	AT4G17490	gene
Chr4	9816452	9819312	+	AT4G17615	gene
Chr4	9831359	9833006	+	AT4G17660	gene
Chr4	9833661	9834727	-	AT4G17670	gene
Chr4	10050211	10054031	+	AT4G18150	gene
Chr4	10071634	10073236	+	AT4G18197	gene
Chr4	10073758	10075271	+	AT4G18205	gene
Chr4	10078768	10080109	+	AT4G18220	gene
Chr4	10152486	10155293	+	AT4G18375	gene
Chr4	10186131	10188909	-	AT4G18440	gene
Chr4	10337205	10338612	+	AT4G18830	gene
Chr4	10466477	10469092	-	AT4G19130	gene
Chr4	10527800	10529092	-	AT4G19240	gene
Chr4	10547772	10549252	-	AT4G19310	transposable_element_gene
Chr4	10713561	10714707	-	AT4G19700	gene
Chr4	10772402	10774023	-	AT4G19830	gene
Chr4	11034272	11035874	-	AT4G20480	gene
Chr4	11133186	11133970	-	AT4G20780	gene
Chr4	11150160	11151758	+	AT4G20820	gene
Chr4	11345974	11349653	+	AT4G21326	gene
Chr4	11491482	11492167	+	AT4G21620	gene
Chr4	11587049	11588272	-	AT4G21840	gene
Chr4	11646174	11648462	-	AT4G21960	gene
Chr4	11835592	11837644	+	AT4G22450	transposable_element_gene
Chr4	11929359	11931693	+	AT4G22690	gene
Chr4	11968276	11971149	-	AT4G22780	gene
Chr4	12129485	12134187	+	AT4G23160	gene
Chr4	12138137	12140921	+	AT4G23180	gene
Chr4	12185737	12188763	+	AT4G23310	gene
Chr4	12310619	12313212	+	AT4G23600	gene
Chr4	12332560	12333804	-	AT4G23670	gene
Chr4	12342428	12346043	-	AT4G23700	gene
Chr4	12397038	12400091	-	AT4G23820	gene
Chr4	12414230	12415049	+	AT4G23870	gene
Chr4	12466345	12469844	+	AT4G24010	gene
Chr4	12469742	12471261	-	AT4G24015	gene
Chr4	12497055	12500128	+	AT4G24050	gene
Chr4	12566631	12568846	-	AT4G24230	gene
Chr4	12609528	12611468	+	AT4G24350	gene
Chr4	12612535	12613719	+	AT4G24380	gene
Chr4	12686459	12687650	+	AT4G24570	gene
Chr4	12851969	12853845	-	AT4G25000	gene
Chr4	12860634	12861975	-	AT4G25020	gene
Chr4	12872446	12876734	+	AT4G25070	gene
Chr4	12959442	12962699	-	AT4G25340	gene
Chr4	13015277	13016220	-	AT4G25470	gene
Chr4	13018214	13019121	-	AT4G25480	gene
Chr4	13038360	13042443	+	AT4G25530	gene
Chr4	13121068	13121955	+	AT4G25780	gene
Chr4	13133529	13135024	+	AT4G25830	gene
Chr4	13542918	13548629	+	AT4G26970	gene
Chr4	13669308	13672348	-	AT4G27300	gene
Chr4	13707240	13709149	-	AT4G27410	gene
Chr4	13725546	13727353	+	AT4G27440	gene
Chr4	13736835	13738975	-	AT4G27480	gene
Chr4	13746176	13749031	-	AT4G27510	gene
Chr4	13811645	13812126	+	AT4G27654	gene
Chr4	13831038	13833814	+	AT4G27720	gene
Chr4	13833807	13836578	-	AT4G27730	gene
Chr4	13890644	13893073	+	AT4G27900	gene
Chr4	14166269	14166928	+	AT4G28703	gene
Chr4	14202758	14203961	-	AT4G28750	gene
Chr4	14280528	14282864	+	AT4G28960	transposable_element_gene
Chr4	14283564	14287590	-	AT4G28970	transposable_element_gene
Chr4	14391938	14393373	-	AT4G29190	gene
Chr4	14398054	14400198	-	AT4G29200	gene
Chr4	14493911	14495745	-	AT4G29520	gene
Chr4	14579704	14581700	+	AT4G29780	gene
Chr4	14689129	14692480	-	AT4G30060	gene
Chr4	14796764	14800922	+	AT4G30210	gene
Chr4	14825808	14827047	-	AT4G30280	gene
Chr4	14828712	14830016	-	AT4G30290	gene
Chr4	14920534	14922494	+	AT4G30530	gene
Chr4	14955373	14956171	+	AT4G30660	gene
Chr4	14960646	14962466	+	AT4G30690	gene
Chr4	15049824	15051665	-	AT4G30930	gene
Chr4	15238584	15239282	-	AT4G31398	gene
Chr4	15289947	15291539	-	AT4G31550	gene
Chr4	15462408	15464358	+	AT4G31970	gene
Chr4	15558527	15559650	-	AT4G32208	gene
Chr4	15583387	15584769	+	AT4G32280	gene
Chr4	15612584	15614305	-	AT4G32340	gene
Chr4	16022439	16026360	+	AT4G33220	gene
Chr4	16277366	16277779	+	AT4G33960	gene
Chr4	16345281	16347133	-	AT4G34135	gene
Chr4	16348106	16349982	-	AT4G34138	gene
Chr4	16451876	16453260	+	AT4G34410	gene
Chr4	16515327	16519534	+	AT4G34580	gene
Chr4	16536865	16537746	-	AT4G34630	gene
Chr4	16542377	16545121	+	AT4G34650	gene
Chr4	16609746	16612907	-	AT4G34860	gene
Chr4	16625555	16631327	-	AT4G34900	gene
Chr4	16852074	16852947	-	AT4G35480	gene
Chr4	16944941	16946192	+	AT4G35770	gene
Chr4	17225912	17226610	-	AT4G36500	gene
Chr4	17305758	17307643	+	AT4G36710	gene
Chr4	17388814	17389837	+	AT4G36900	gene
Chr4	17752084	17754157	+	AT4G37770	gene
Chr4	17780970	17781745	+	AT4G37810	gene
Chr4	17821737	17824627	-	AT4G37900	gene
Chr4	17900609	17902160	-	AT4G38150	gene
Chr4	17999432	18003681	+	AT4G38470	gene
Chr4	18006288	18007372	+	AT4G38490	gene
Chr4	18074475	18075765	-	AT4G38690	gene
Chr4	18096809	18098565	-	AT4G38770	gene
Chr4	18151687	18152569	-	AT4G38932	gene
Chr4	18222483	18225119	-	AT4G39110	gene
Chr4	18265885	18267829	-	AT4G39230	gene
Chr4	18399955	18402963	+	AT4G39640	gene
Chr4	18519717	18521568	+	AT4G39940	gene
Chr5	13128	16173	-	AT5G01040	gene
Chr5	28532	29086	-	AT5G01080	gene
Chr5	214517	216583	-	AT5G01550	gene
Chr5	332337	334470	+	AT5G01850	gene
Chr5	426226	427297	+	AT5G02160	gene
Chr5	427833	430695	+	AT5G02170	gene
Chr5	437460	438894	+	AT5G02200	gene
Chr5	448105	450654	+	AT5G02230	gene
Chr5	550035	552647	-	AT5G02490	gene
Chr5	568524	570920	+	AT5G02540	gene
Chr5	630876	632683	+	AT5G02780	gene
Chr5	642558	644394	+	AT5G02820	gene
Chr5	684474	689702	-	AT5G02940	gene
Chr5	725281	725962	+	AT5G03090	gene
Chr5	733979	734943	+	AT5G03120	gene
Chr5	769514	770385	+	AT5G03230	gene
Chr5	815674	816658	-	AT5G03350	gene
Chr5	915465	918485	+	AT5G03610	gene
Chr5	957744	961032	+	AT5G03680	gene
Chr5	985675	990549	-	AT5G03760	gene
Chr5	1081611	1086546	-	AT5G04020	gene
Chr5	1221566	1228678	+	AT5G04360	gene
Chr5	1411565	1414677	-	AT5G04860	gene
Chr5	1575006	1576731	-	AT5G05320	gene
Chr5	1672120	1674739	+	AT5G05600	gene
Chr5	1702688	1706787	-	AT5G05690	gene
Chr5	1772543	1774113	+	AT5G05890	gene
Chr5	2007600	2011041	-	AT5G06570	gene
Chr5	2060501	2061956	-	AT5G06690	gene
Chr5	2132197	2133746	-	AT5G06865	gene
Chr5	2133918	2135166	+	AT5G06870	gene
Chr5	2171403	2172939	-	AT5G07000	gene
Chr5	2206000	2206928	+	AT5G07110	gene
Chr5	2388310	2389249	-	AT5G07550	gene
Chr5	2390207	2391075	-	AT5G07560	gene
Chr5	2391722	2396329	+	AT5G07570	gene
Chr5	2572107	2574879	+	AT5G08020	gene
Chr5	2575033	2576783	-	AT5G08030	gene
Chr5	2622030	2622720	-	AT5G08150	gene
Chr5	2866252	2869054	+	AT5G09220	gene
Chr5	2882427	2884229	+	AT5G09290	gene
Chr5	2928316	2931949	+	AT5G09420	gene
Chr5	3173497	3179448	-	AT5G10140	gene
Chr5	3181983	3183865	-	AT5G10150	gene
Chr5	3393569	3396200	-	AT5G10740	gene
Chr5	3611247	3613361	-	AT5G11320	gene
Chr5	3735350	3738217	-	AT5G11610	gene
Chr5	3754249	3758242	+	AT5G11670	gene
Chr5	3839391	3842371	+	AT5G11920	gene
Chr5	3898047	3901724	-	AT5G12080	gene
Chr5	3961106	3963522	-	AT5G12250	gene
Chr5	4087712	4089004	+	AT5G12940	gene
Chr5	4092953	4096975	+	AT5G12950	gene
Chr5	4218888	4220883	+	AT5G13220	gene
Chr5	4246954	4249212	-	AT5G13270	gene
Chr5	4267510	4271051	+	AT5G13320	gene
Chr5	4315759	4318360	+	AT5G13460	gene
Chr5	4449014	4450843	-	AT5G13790	gene
Chr5	4518008	4519300	+	AT5G14000	gene
Chr5	4670779	4672072	-	AT5G14490	gene
Chr5	4684620	4686909	-	AT5G14530	gene
Chr5	4740252	4743446	-	AT5G14700	gene
Chr5	4768468	4772153	+	AT5G14760	gene
Chr5	4826479	4827980	+	AT5G14920	gene
Chr5	5058749	5062087	-	AT5G15550	gene
Chr5	5113823	5114477	-	AT5G15690	gene
Chr5	5151334	5154154	-	AT5G15800	gene
Chr5	5178505	5181383	-	AT5G15860	gene
Chr5	5218644	5220913	-	AT5G15995	transposable_element_gene
Chr5	5224143	5227288	+	AT5G16000	gene
Chr5	5365669	5367385	-	AT5G16410	gene
Chr5	5568393	5571859	+	AT5G16930	gene
Chr5	5630538	5634764	+	AT5G17125	transposable_element_gene
Chr5	5764063	5766077	-	AT5G17490	gene
Chr5	5772583	5775345	-	AT5G17520	gene
Chr5	5860421	5862422	-	AT5G17760	gene
Chr5	6006039	6008472	+	AT5G18170	gene
Chr5	6246763	6249405	+	AT5G18730	gene
Chr5	6290676	6295811	+	AT5G18860	gene
Chr5	6349762	6350949	-	AT5G19015	transposable_element_gene
Chr5	6423153	6426166	+	AT5G19140	gene
Chr5	6467527	6468484	+	AT5G19230	gene
Chr5	6566303	6568806	+	AT5G19470	gene
Chr5	6718341	6718995	+	AT5G19875	gene
Chr5	7238197	7240482	+	AT5G21900	gene
Chr5	7328961	7330930	+	AT5G22100	gene
Chr5	7365532	7366778	-	AT5G22250	gene
Chr5	7383629	7385734	-	AT5G22310	gene
Chr5	7418116	7419249	-	AT5G22390	gene
Chr5	7502674	7503449	+	AT5G22580	gene
Chr5	7541271	7545182	+	AT5G22690	gene
Chr5	7664991	7667265	+	AT5G22920	gene
Chr5	7703092	7706896	+	AT5G23010	gene
Chr5	7781196	7783601	+	AT5G23130	gene
Chr5	8009806	8011619	-	AT5G23750	gene
Chr5	8098052	8101323	-	AT5G23980	gene
Chr5	8203003	8205793	+	AT5G24200	gene
Chr5	8213626	8214689	-	AT5G24206	gene
Chr5	8230942	8234150	-	AT5G24240	gene
Chr5	8336614	8338008	-	AT5G24420	gene
Chr5	8363831	8365036	-	AT5G24480	gene
Chr5	8440694	8441218	-	AT5G24655	gene
Chr5	8443279	8443834	-	AT5G24660	gene
Chr5	8500476	8502224	-	AT5G24770	gene
Chr5	8752684	8754485	+	AT5G25260	gene
Chr5	8863363	8865677	+	AT5G25460	gene
Chr5	8914233	8916800	-	AT5G25610	gene
Chr5	8967655	8969369	+	AT5G25760	gene
Chr5	8997183	9000329	-	AT5G25820	gene
Chr5	9036018	9038406	+	AT5G25900	gene
Chr5	9038860	9041377	+	AT5G25910	gene
Chr5	9072727	9075690	+	AT5G25980	gene
Chr5	9079505	9082384	-	AT5G26000	gene
Chr5	9096460	9099185	+	AT5G26030	gene
Chr5	9147176	9148128	-	AT5G26170	gene
Chr5	9249457	9252813	+	AT5G26345	transposable_element_gene
Chr5	9253108	9253637	-	AT5G26350	transposable_element_gene
Chr5	9355980	9357436	-	AT5G26622	gene
Chr5	9311875	9315475	-	AT5G26680	gene
Chr5	9562596	9565841	+	AT5G27160	transposable_element_gene
Chr5	9566007	9566412	+	AT5G27170	gene
Chr5	9566763	9567176	-	AT5G27180	transposable_element_gene
Chr5	9567920	9571164	-	AT5G27190	transposable_element_gene
Chr5	9641505	9643917	-	AT5G27345	transposable_element_gene
Chr5	9657026	9662559	+	AT5G27360	gene
Chr5	9667971	9670962	-	AT5G27380	gene
Chr5	9702835	9704719	-	AT5G27490	gene
Chr5	9708136	9709444	+	AT5G27500	transposable_element_gene
Chr5	9710872	9712425	-	AT5G27505	transposable_element_gene
Chr5	9764135	9769903	+	AT5G27610	gene
Chr5	10026183	10028580	-	AT5G28020	gene
Chr5	10050551	10056352	+	AT5G28053	transposable_element_gene
Chr5	10059200	10064669	-	AT5G28056	transposable_element_gene
Chr5	10103087	10106860	-	AT5G28100	transposable_element_gene
Chr5	10140418	10147542	+	AT5G28165	transposable_element_gene
Chr5	10167850	10170696	-	AT5G28190	gene
Chr5	10201271	10203335	-	AT5G28235	gene
Chr5	10241337	10256531	+	AT5G28263	transposable_element_gene
Chr5	10258090	10260471	-	AT5G28270	transposable_element_gene
Chr5	10308601	10313586	-	AT5G28335	transposable_element_gene
Chr5	10365742	10367421	-	AT5G28430	transposable_element_gene
Chr5	10398191	10400049	+	AT5G28464	transposable_element_gene
Chr5	10433337	10438292	+	AT5G28480	transposable_element_gene
Chr5	10497296	10502802	+	AT5G28523	transposable_element_gene
Chr5	10515532	10521998	-	AT5G28526	transposable_element_gene
Chr5	10547746	10553612	-	AT5G28545	transposable_element_gene
Chr5	10574621	10575159	+	AT5G28570	transposable_element_gene
Chr5	10575495	10578143	-	AT5G28580	transposable_element_gene
Chr5	10636631	10637249	+	AT5G28630	gene
Chr5	10728378	10733393	-	AT5G28692	transposable_element_gene
Chr5	10738453	10744395	-	AT5G28696	transposable_element_gene
Chr5	10757991	10758887	-	AT5G28710	transposable_element_gene
Chr5	10765648	10770477	+	AT5G28715	transposable_element_gene
Chr5	10817194	10818477	+	AT5G28785	transposable_element_gene
Chr5	10822880	10823638	+	AT5G28800	gene
Chr5	10824433	10826575	+	AT5G28810	gene
Chr5	10846899	10853413	+	AT5G28826	transposable_element_gene
Chr5	10884483	10889210	+	AT5G28865	transposable_element_gene
Chr5	10889278	10891421	-	AT5G28870	transposable_element_gene
Chr5	10902105	10903015	-	AT5G28888	transposable_element_gene
Chr5	10940033	10941771	+	AT5G28919	gene
Chr5	10946562	10948829	-	AT5G28923	transposable_element_gene
Chr5	10949704	10953591	-	AT5G28926	transposable_element_gene
Chr5	11002030	11009297	+	AT5G28970	transposable_element_gene
Chr5	11031699	11038817	+	AT5G29015	transposable_element_gene
Chr5	11078396	11079007	+	AT5G29036	transposable_element_gene
Chr5	11107776	11109629	+	AT5G29046	transposable_element_gene
Chr5	11111692	11112283	+	AT5G29050	gene
Chr5	11117609	11121412	+	AT5G29056	transposable_element_gene
Chr5	11122321	11122830	+	AT5G29058	transposable_element_gene
Chr5	11136149	11146651	-	AT5G29075	transposable_element_gene
Chr5	11171500	11174052	-	AT5G29408	transposable_element_gene
Chr5	11190543	11191963	-	AT5G29560	gene
Chr5	11197050	11201681	+	AT5G29562	transposable_element_gene
Chr5	11212606	11213608	+	AT5G29568	transposable_element_gene
Chr5	11218048	11223147	+	AT5G29574	transposable_element_gene
Chr5	11268325	11271810	-	AT5G29580	transposable_element_gene
Chr5	11272316	11273629	+	AT5G29591	transposable_element_gene
Chr5	11622149	11630296	-	AT5G29646	transposable_element_gene
Chr5	11294565	11300009	+	AT5G29720	transposable_element_gene
Chr5	11323981	11329884	-	AT5G29975	transposable_element_gene
Chr5	11596127	11610717	+	AT5G30269	transposable_element_gene
Chr5	11358801	11364836	-	AT5G30276	transposable_element_gene
Chr5	11533469	11537215	-	AT5G30420	pseudogene
Chr5	11559203	11561951	+	AT5G30450	transposable_element_gene
Chr5	11587319	11589681	+	AT5G30470	transposable_element_gene
Chr5	11590737	11591989	+	AT5G30480	transposable_element_gene
Chr5	11641770	11643020	-	AT5G30545	transposable_element_gene
Chr5	11396275	11396867	+	AT5G30628	transposable_element_gene
Chr5	11402278	11403675	+	AT5G30762	transposable_element_gene
Chr5	11405397	11406710	+	AT5G30852	transposable_element_gene
Chr5	11406968	11412536	-	AT5G30942	transposable_element_gene
Chr5	11412727	11415675	+	AT5G31032	transposable_element_gene
Chr5	11644438	11649471	-	AT5G31087	transposable_element_gene
Chr5	11417342	11418304	+	AT5G31122	transposable_element_gene
Chr5	11418567	11421081	+	AT5G31212	transposable_element_gene
Chr5	11421208	11423580	+	AT5G31302	transposable_element_gene
Chr5	11555408	11558380	+	AT5G31511	transposable_element_gene
Chr5	11424677	11426539	+	AT5G31572	transposable_element_gene
Chr5	11657833	11659707	+	AT5G31685	transposable_element_gene
Chr5	11664596	11667214	-	AT5G31702	transposable_element_gene
Chr5	11701226	11701762	+	AT5G31770	transposable_element_gene
Chr5	11715184	11721564	-	AT5G31804	transposable_element_gene
Chr5	11437644	11438267	+	AT5G31842	transposable_element_gene
Chr5	11744501	11746159	-	AT5G31855	transposable_element_gene
Chr5	11777654	11779488	+	AT5G31963	transposable_element_gene
Chr5	11578104	11580836	+	AT5G31980	transposable_element_gene
Chr5	11780620	11781807	+	AT5G31981	transposable_element_gene
Chr5	11521176	11522261	+	AT5G31989	transposable_element_gene
Chr5	11782797	11784866	-	AT5G31999	transposable_element_gene
Chr5	11797904	11798515	-	AT5G32035	transposable_element_gene
Chr5	11800200	11802224	-	AT5G32053	transposable_element_gene
Chr5	11803545	11806277	-	AT5G32071	transposable_element_gene
Chr5	11453775	11457685	+	AT5G32103	transposable_element_gene
Chr5	11813521	11816463	-	AT5G32107	transposable_element_gene
Chr5	11457959	11459621	+	AT5G32136	transposable_element_gene
Chr5	11820826	11821563	-	AT5G32143	transposable_element_gene
Chr5	11830875	11831456	+	AT5G32161	transposable_element_gene
Chr5	11460441	11461217	+	AT5G32169	transposable_element_gene
Chr5	11836787	11838733	+	AT5G32197	transposable_element_gene
Chr5	11846410	11848350	+	AT5G32228	transposable_element_gene
Chr5	11907125	11908798	-	AT5G32241	transposable_element_gene
Chr5	11941158	11943053	+	AT5G32306	transposable_element_gene
Chr5	11944831	11945358	-	AT5G32312	transposable_element_gene
Chr5	11977548	11987264	+	AT5G32345	transposable_element_gene
Chr5	11994408	11998634	+	AT5G32358	transposable_element_gene
Chr5	12013300	12015174	+	AT5G32404	transposable_element_gene
Chr5	12016950	12017720	+	AT5G32405	transposable_element_gene
Chr5	12021491	12022876	+	AT5G32408	transposable_element_gene
Chr5	12030328	12030933	-	AT5G32420	transposable_element_gene
Chr5	12032693	12034552	-	AT5G32423	transposable_element_gene
Chr5	12049749	12050468	-	AT5G32431	transposable_element_gene
Chr5	12070642	12071381	-	AT5G32434	transposable_element_gene
Chr5	12072626	12073943	-	AT5G32436	transposable_element_gene
Chr5	12099857	12101337	-	AT5G32473	transposable_element_gene
Chr5	12102512	12104578	-	AT5G32475	transposable_element_gene
Chr5	12111919	12112694	-	AT5G32483	transposable_element_gene
Chr5	12116158	12119634	+	AT5G32484	transposable_element_gene
Chr5	12112740	12113504	+	AT5G32485	transposable_element_gene
Chr5	12119770	12122316	-	AT5G32487	transposable_element_gene
Chr5	12127960	12128881	-	AT5G32488	transposable_element_gene
Chr5	12125630	12126732	-	AT5G32489	transposable_element_gene
Chr5	12129478	12130279	-	AT5G32490	transposable_element_gene
Chr5	12131937	12133832	-	AT5G32495	transposable_element_gene
Chr5	12138752	12139374	-	AT5G32510	transposable_element_gene
Chr5	12142711	12144657	-	AT5G32511	transposable_element_gene
Chr5	12140385	12140969	-	AT5G32515	transposable_element_gene
Chr5	12165300	12167168	+	AT5G32516	transposable_element_gene
Chr5	12150099	12151013	-	AT5G32517	transposable_element_gene
Chr5	12190079	12192625	+	AT5G32520	transposable_element_gene
Chr5	12170271	12176294	-	AT5G32521	transposable_element_gene
Chr5	12195731	12199558	+	AT5G32540	transposable_element_gene
Chr5	12200248	12204138	+	AT5G32563	transposable_element_gene
Chr5	12204733	12206865	+	AT5G32566	transposable_element_gene
Chr5	12221589	12224322	-	AT5G32590	gene
Chr5	12225111	12226634	-	AT5G32591	transposable_element_gene
Chr5	12265317	12267974	+	AT5G32616	transposable_element_gene
Chr5	12271360	12273728	+	AT5G32621	transposable_element_gene
Chr5	12282239	12283972	-	AT5G32623	transposable_element_gene
Chr5	12292463	12294049	+	AT5G32624	transposable_element_gene
Chr5	12310537	12315067	-	AT5G32630	transposable_element_gene
Chr5	12332885	12335557	-	AT5G32702	transposable_element_gene
Chr5	12340216	12342177	-	AT5G32726	transposable_element_gene
Chr5	12349746	12350642	-	AT5G32775	transposable_element_gene
Chr5	12381879	12385472	+	AT5G32925	transposable_element_gene
Chr5	12386481	12388874	+	AT5G32950	transposable_element_gene
Chr5	12396113	12396754	+	AT5G33000	transposable_element_gene
Chr5	12402098	12408478	+	AT5G33050	transposable_element_gene
Chr5	12427569	12428243	+	AT5G33100	transposable_element_gene
Chr5	12434286	12435257	+	AT5G33150	transposable_element_gene
Chr5	12455770	12457176	-	AT5G33202	transposable_element_gene
Chr5	12462512	12464082	-	AT5G33207	transposable_element_gene
Chr5	12464746	12465713	-	AT5G33210	gene
Chr5	12466110	12468921	+	AT5G33220	transposable_element_gene
Chr5	12469886	12470725	-	AT5G33223	transposable_element_gene
Chr5	12472882	12475965	-	AT5G33226	transposable_element_gene
Chr5	12476677	12477134	+	AT5G33230	transposable_element_gene
Chr5	12479274	12481736	-	AT5G33232	transposable_element_gene
Chr5	12493615	12494901	+	AT5G33250	transposable_element_gene
Chr5	12499072	12500433	+	AT5G33251	pseudogene
Chr5	12518370	12519302	-	AT5G33254	transposable_element_gene
Chr5	12520677	12522492	-	AT5G33255	transposable_element_gene
Chr5	12534632	12535846	-	AT5G33260	transposable_element_gene
Chr5	12542039	12543313	+	AT5G33270	transposable_element_gene
Chr5	12577321	12582199	-	AT5G33310	pseudogene
Chr5	12610179	12615470	+	AT5G33381	transposable_element_gene
Chr5	12628891	12630594	-	AT5G33384	transposable_element_gene
Chr5	12631765	12634496	-	AT5G33385	transposable_element_gene
Chr5	12635785	12637371	-	AT5G33386	transposable_element_gene
Chr5	12649194	12649796	+	AT5G33391	transposable_element_gene
Chr5	12664506	12666192	+	AT5G33395	transposable_element_gene
Chr5	12707518	12710289	+	AT5G33422	transposable_element_gene
Chr5	12712014	12714275	+	AT5G33424	transposable_element_gene
Chr5	12715034	12716881	+	AT5G33427	transposable_element_gene
Chr5	12742864	12744019	-	AT5G33431	transposable_element_gene
Chr5	12745751	12750205	-	AT5G33434	transposable_element_gene
Chr5	12752520	12754535	-	AT5G33438	transposable_element_gene
Chr5	12755641	12758275	+	AT5G33442	transposable_element_gene
Chr5	12839140	12840366	+	AT5G34394	transposable_element_gene
Chr5	12928508	12933349	-	AT5G34623	transposable_element_gene
Chr5	12993229	12995709	+	AT5G34834	transposable_element_gene
Chr5	12996228	12997214	+	AT5G34835	transposable_element_gene
Chr5	13005694	13006653	+	AT5G34837	transposable_element_gene
Chr5	13020822	13022144	+	AT5G34841	transposable_element_gene
Chr5	13027320	13029224	+	AT5G34843	transposable_element_gene
Chr5	13120188	13121596	-	AT5G34855	transposable_element_gene
Chr5	13061035	13062230	+	AT5G34869	gene
Chr5	13209814	13211899	-	AT5G34895	transposable_element_gene
Chr5	13214696	13219362	-	AT5G34900	transposable_element_gene
Chr5	13253349	13258229	-	AT5G34965	transposable_element_gene
Chr5	13259324	13261366	+	AT5G34970	transposable_element_gene
Chr5	13271933	13274842	+	AT5G34990	transposable_element_gene
Chr5	13285645	13289722	+	AT5G35025	transposable_element_gene
Chr5	13301420	13304806	+	AT5G35046	transposable_element_gene
Chr5	13305469	13306464	+	AT5G35048	transposable_element_gene
Chr5	13315155	13318790	-	AT5G35052	transposable_element_gene
Chr5	13320517	13326651	-	AT5G35057	transposable_element_gene
Chr5	13336981	13338990	-	AT5G35070	pseudogene
Chr5	13348106	13353283	+	AT5G35076	transposable_element_gene
Chr5	13386852	13387175	-	AT5G35120	gene
Chr5	13394308	13396013	+	AT5G35140	transposable_element_gene
Chr5	13397089	13399881	+	AT5G35142	transposable_element_gene
Chr5	13400552	13402834	+	AT5G35145	transposable_element_gene
Chr5	13404008	13404991	+	AT5G35146	transposable_element_gene
Chr5	13471730	13472482	-	AT5G35207	transposable_element_gene
Chr5	13573968	13576078	-	AT5G35354	transposable_element_gene
Chr5	13644789	13649513	-	AT5G35416	transposable_element_gene
Chr5	13689204	13689558	-	AT5G35480	gene
Chr5	13689817	13690548	+	AT5G35490	gene
Chr5	13694865	13698386	+	AT5G35495	transposable_element_gene
Chr5	13713460	13719312	+	AT5G35535	transposable_element_gene
Chr5	13798471	13800663	+	AT5G35608	transposable_element_gene
Chr5	13836115	13843155	+	AT5G35643	transposable_element_gene
Chr5	13934108	13934782	+	AT5G35760	gene
Chr5	13965556	13968112	-	AT5G35794	transposable_element_gene
Chr5	14025863	14026726	-	AT5G35890	gene
Chr5	14113311	14117927	-	AT5G35965	transposable_element_gene
Chr5	14256389	14259253	-	AT5G36223	transposable_element_gene
Chr5	14380268	14380744	-	AT5G36650	transposable_element_gene
Chr5	14380888	14383080	+	AT5G36655	transposable_element_gene
Chr5	14512231	14517109	-	AT5G36860	transposable_element_gene
Chr5	14546924	14548203	+	AT5G36900	gene
Chr5	14565813	14566244	-	AT5G36925	gene
Chr5	14651012	14652286	+	AT5G37070	gene
Chr5	14678341	14680737	-	AT5G37125	transposable_element_gene
Chr5	14783436	14786027	+	AT5G37330	transposable_element_gene
Chr5	14805229	14808236	-	AT5G37360	gene
Chr5	14827030	14829390	+	AT5G37383	transposable_element_gene
Chr5	14830453	14830960	+	AT5G37385	transposable_element_gene
Chr5	14831432	14833855	-	AT5G37390	transposable_element_gene
Chr5	14998854	14999619	-	AT5G37770	gene
Chr5	15081742	15083988	+	AT5G37875	transposable_element_gene
Chr5	15084460	15084988	-	AT5G37880	transposable_element_gene
Chr5	15213765	15216205	+	AT5G38120	gene
Chr5	15220208	15222272	-	AT5G38140	gene
Chr5	15223116	15225107	-	AT5G38150	gene
Chr5	15290725	15292125	-	AT5G38275	pseudogene
Chr5	15569480	15571144	+	AT5G38890	gene
Chr5	15634586	15636065	+	AT5G39050	gene
Chr5	15772080	15775171	+	AT5G39420	gene
Chr5	15826089	15828035	-	AT5G39530	gene
Chr5	15901679	15902870	+	AT5G39730	gene
Chr5	15919241	15927549	-	AT5G39770	gene
Chr5	15994021	15997058	+	AT5G39960	gene
Chr5	16079648	16081735	-	AT5G40230	gene
Chr5	16119296	16120018	-	AT5G40316	gene
Chr5	16264861	16267354	-	AT5G40610	gene
Chr5	16271140	16272470	-	AT5G40630	gene
Chr5	16359430	16363814	-	AT5G40840	gene
Chr5	16455188	16459237	-	AT5G41120	gene
Chr5	16638370	16641728	-	AT5G41610	gene
Chr5	16646330	16648968	+	AT5G41620	gene
Chr5	16656708	16658405	+	AT5G41660	gene
Chr5	16768953	16771696	+	AT5G41900	gene
Chr5	16807483	16810646	-	AT5G42020	gene
Chr5	17097595	17099395	-	AT5G42650	gene
Chr5	17142820	17144160	-	AT5G42750	gene
Chr5	17148808	17150451	+	AT5G42760	gene
Chr5	17176384	17178018	+	AT5G42830	gene
Chr5	17469675	17473591	+	AT5G43500	gene
Chr5	17597379	17605019	+	AT5G43800	transposable_element_gene
Chr5	17667310	17670239	-	AT5G43910	gene
Chr5	17829626	17831225	-	AT5G44260	gene
Chr5	17896964	17900821	-	AT5G44416	transposable_element_gene
Chr5	17937689	17941292	+	AT5G44530	gene
Chr5	17993565	17994676	-	AT5G44610	gene
Chr5	18125668	18126153	+	AT5G44880	transposable_element_gene
Chr5	18126684	18131125	-	AT5G44890	transposable_element_gene
Chr5	18194299	18196851	-	AT5G45082	transposable_element_gene
Chr5	18197690	18201523	-	AT5G45085	transposable_element_gene
Chr5	18218586	18219960	+	AT5G45100	gene
Chr5	18345595	18349695	+	AT5G45280	gene
Chr5	18359275	18361114	-	AT5G45310	gene
Chr5	18368642	18370991	-	AT5G45340	gene
Chr5	18472301	18475574	+	AT5G45570	gene
Chr5	18496311	18499673	-	AT5G45610	gene
Chr5	18559116	18560842	+	AT5G45750	gene
Chr5	18575536	18579107	-	AT5G45800	gene
Chr5	18586980	18588543	-	AT5G45820	gene
Chr5	18628007	18629697	+	AT5G45930	gene
Chr5	18738749	18742011	+	AT5G46220	gene
Chr5	18742440	18743045	-	AT5G46230	gene
Chr5	18907671	18910838	-	AT5G46600	gene
Chr5	19144635	19147489	+	AT5G47140	gene
Chr5	19179939	19181129	+	AT5G47230	gene
Chr5	19183601	19185644	+	AT5G47240	gene
Chr5	19207099	19208822	+	AT5G47330	gene
Chr5	19229162	19232586	+	AT5G47400	gene
Chr5	19301188	19301913	-	AT5G47610	gene
Chr5	19358618	19363928	+	AT5G47815	transposable_element_gene
Chr5	19397443	19402061	+	AT5G47910	gene
Chr5	19444138	19447850	-	AT5G48000	gene
Chr5	19616244	19619246	+	AT5G48400	gene
Chr5	19620267	19623425	+	AT5G48410	gene
Chr5	19636101	19639488	-	AT5G48460	gene
Chr5	19744431	19746190	-	AT5G48680	gene
Chr5	19758881	19761721	+	AT5G48720	gene
Chr5	19814395	19817897	-	AT5G48880	gene
Chr5	19825137	19829092	+	AT5G48900	gene
Chr5	20051829	20052735	+	AT5G49448	gene
Chr5	20051829	20052735	+	AT5G49450	gene
Chr5	20498476	20501680	-	AT5G50350	gene
Chr5	20615704	20617901	-	AT5G50670	gene
Chr5	20729612	20733926	+	AT5G50950	gene
Chr5	20891163	20892211	+	AT5G51440	gene
Chr5	20910244	20913451	+	AT5G51480	gene
Chr5	21138862	21140643	+	AT5G52050	gene
Chr5	21161311	21165025	+	AT5G52070	gene
Chr5	21176422	21180310	-	AT5G52120	gene
Chr5	21244978	21246682	-	AT5G52320	gene
Chr5	21334793	21337002	-	AT5G52570	gene
Chr5	21380174	21380865	+	AT5G52730	gene
Chr5	21399331	21400603	+	AT5G52810	gene
Chr5	21510095	21513576	-	AT5G53050	gene
Chr5	21817366	21818843	+	AT5G53750	gene
Chr5	22053969	22055430	-	AT5G54300	gene
Chr5	22114304	22115472	-	AT5G54470	gene
Chr5	22305733	22307564	-	AT5G54930	gene
Chr5	22768577	22772896	-	AT5G56250	gene
Chr5	22941794	22943378	+	AT5G56700	gene
Chr5	22952796	22955664	-	AT5G56740	gene
Chr5	22956286	22957213	+	AT5G56747	transposable_element_gene
Chr5	23056080	23057742	-	AT5G56980	gene
Chr5	23187840	23189857	+	AT5G57220	gene
Chr5	23229407	23230638	-	AT5G57345	gene
Chr5	23340847	23343258	-	AT5G57630	gene
Chr5	23574992	23576084	-	AT5G58310	gene
Chr5	23621183	23623444	-	AT5G58430	gene
Chr5	23672695	23673287	-	AT5G58570	gene
Chr5	23704231	23706800	-	AT5G58670	gene
Chr5	23708112	23709351	-	AT5G58680	gene
Chr5	23734376	23735634	+	AT5G58770	gene
Chr5	23818184	23820237	+	AT5G59000	gene
Chr5	23847405	23848557	-	AT5G59080	gene
Chr5	23870098	23873720	-	AT5G59130	gene
Chr5	23998259	23999793	-	AT5G59550	gene
Chr5	24052385	24055425	-	AT5G59700	gene
Chr5	24063877	24066170	-	AT5G59730	gene
Chr5	24252158	24254849	+	AT5G60250	gene
Chr5	24260563	24262536	+	AT5G60280	gene
Chr5	24363591	24365528	+	AT5G60610	gene
Chr5	24386145	24386976	+	AT5G60680	gene
Chr5	24422735	24425492	+	AT5G60730	gene
Chr5	24480449	24481873	+	AT5G60850	gene
Chr5	24571171	24574372	-	AT5G61070	gene
Chr5	24582303	24585806	-	AT5G61120	gene
Chr5	24632154	24635303	-	AT5G61250	gene
Chr5	24638773	24640600	-	AT5G61270	gene
Chr5	24831619	24833902	-	AT5G61810	gene
Chr5	25017073	25018246	+	AT5G62280	gene
Chr5	25037426	25038362	+	AT5G62350	gene
Chr5	25040649	25041462	+	AT5G62360	gene
Chr5	25072468	25073991	-	AT5G62440	gene
Chr5	25078991	25081101	-	AT5G62470	gene
Chr5	25333263	25335485	-	AT5G63160	gene
Chr5	25356133	25356740	-	AT5G63225	gene
Chr5	25537074	25541529	+	AT5G63810	gene
Chr5	25616638	25618631	+	AT5G64000	gene
Chr5	25628588	25629615	-	AT5G64040	gene
Chr5	25727337	25730361	+	AT5G64330	gene
Chr5	25836727	25839199	+	AT5G64640	gene
Chr5	25841913	25843452	-	AT5G64660	gene
Chr5	25925173	25928848	-	AT5G64860	gene
Chr5	25992243	25996174	+	AT5G65070	gene
Chr5	25997504	26002465	+	AT5G65080	gene
Chr5	26181093	26183997	-	AT5G65500	gene
Chr5	26410520	26411355	+	AT5G66040	gene
Chr5	26423419	26425406	-	AT5G66080	gene
Chr5	26425736	26427172	+	AT5G66090	gene
Chr5	26434064	26437222	+	AT5G66130	gene
Chr5	26456285	26459631	-	AT5G66210	gene
Chr5	26521674	26525081	-	AT5G66420	gene
Chr5	26547227	26547768	-	AT5G66490	gene
Chr5	26574181	26574874	+	AT5G66590	gene
Chr5	26603003	26604376	-	AT5G66650	gene
Chr5	26615083	26616990	-	AT5G66675	gene
Chr5	26926713	26930470	+	AT5G67470	gene
Chr5	26964770	26965996	-	AT5G67620	gene
