## Supplementary data : Appendix 2 for "Canalization of genome-wide transcriptional activity in *Arabidopsis thaliana* accessions by MET1-dependent CG methylation": Est_MutvsWT_DEG_metadata_coord.tab

Chr1	50075	51199	-	AT1G01100	gene
Chr1	57269	59167	-	AT1G01120	gene
Chr1	64166	67625	-	AT1G01140	gene
Chr1	104491	105330	-	AT1G01250	gene
Chr1	132328	135831	-	AT1G01340	gene
Chr1	141971	143183	+	AT1G01360	gene
Chr1	154492	156011	-	AT1G01420	gene
Chr1	163419	166239	+	AT1G01448	gene
Chr1	190596	192139	+	AT1G01520	gene
Chr1	214229	217304	+	AT1G01590	gene
Chr1	284610	291094	+	AT1G01790	gene
Chr1	408622	410611	+	AT1G02150	gene
Chr1	418748	422438	+	AT1G02205	gene
Chr1	448463	450426	-	AT1G02280	gene
Chr1	455688	458164	+	AT1G02305	gene
Chr1	465718	467844	-	AT1G02340	gene
Chr1	513843	515404	-	AT1G02475	gene
Chr1	564205	567769	+	AT1G02640	gene
Chr1	576046	580299	+	AT1G02670	gene
Chr1	584260	587219	+	AT1G02690	gene
Chr1	591826	594236	+	AT1G02720	gene
Chr1	607808	609465	-	AT1G02780	gene
Chr1	623765	624475	-	AT1G02820	gene
Chr1	642752	644903	-	AT1G02880	gene
Chr1	658657	659771	-	AT1G02920	gene
Chr1	666872	669837	-	AT1G02960	gene
Chr1	749246	751963	+	AT1G03110	gene
Chr1	782948	784240	+	AT1G03210	gene
Chr1	885623	887956	-	AT1G03550	gene
Chr1	944572	947483	+	AT1G03770	gene
Chr1	976097	977761	-	AT1G03850	gene
Chr1	982506	983540	-	AT1G03870	gene
Chr1	1011172	1013365	-	AT1G03950	gene
Chr1	1119699	1122526	-	AT1G04220	gene
Chr1	1128188	1129551	-	AT1G04240	gene
Chr1	1136258	1138613	+	AT1G04250	gene
Chr1	1141604	1143053	-	AT1G04270	gene
Chr1	1147523	1148533	-	AT1G04290	gene
Chr1	1165165	1166768	+	AT1G04350	gene
Chr1	1167457	1168878	-	AT1G04360	gene
Chr1	1216095	1217467	+	AT1G04480	gene
Chr1	1237256	1239061	+	AT1G04540	gene
Chr1	1282741	1286584	-	AT1G04620	gene
Chr1	1325296	1331086	-	AT1G04730	gene
Chr1	1356191	1358386	-	AT1G04820	gene
Chr1	1425593	1428782	+	AT1G05000	gene
Chr1	1477500	1478821	-	AT1G05135	pseudogene
Chr1	1510404	1511683	+	AT1G05210	gene
Chr1	1553603	1557733	+	AT1G05320	gene
Chr1	1560678	1564123	-	AT1G05350	gene
Chr1	1682318	1687363	+	AT1G05630	gene
Chr1	1703092	1704691	-	AT1G05680	gene
Chr1	1707011	1709347	+	AT1G05690	gene
Chr1	1762224	1762814	+	AT1G05835	gene
Chr1	1771457	1773293	-	AT1G05870	gene
Chr1	1804401	1807471	-	AT1G05950	gene
Chr1	1897203	1899208	+	AT1G06210	gene
Chr1	1960058	1963011	-	AT1G06430	gene
Chr1	1967087	1969561	-	AT1G06460	gene
Chr1	2016308	2024662	-	AT1G06590	gene
Chr1	2027739	2031388	+	AT1G06630	gene
Chr1	2032338	2034018	+	AT1G06640	gene
Chr1	2060444	2067323	-	AT1G06720	gene
Chr1	2089417	2091686	-	AT1G06800	gene
Chr1	2130142	2135665	-	AT1G06950	gene
Chr1	2135851	2137732	+	AT1G06960	gene
Chr1	2152852	2155269	+	AT1G07010	gene
Chr1	2158420	2160809	-	AT1G07030	gene
Chr1	2168564	2169851	+	AT1G07070	gene
Chr1	2204320	2206934	+	AT1G07180	gene
Chr1	2223691	2225452	+	AT1G07240	gene
Chr1	2225900	2227566	+	AT1G07250	gene
Chr1	2263140	2264551	+	AT1G07370	gene
Chr1	2286149	2287730	-	AT1G07440	gene
Chr1	2368837	2369734	+	AT1G07660	gene
Chr1	2390655	2392453	-	AT1G07720	gene
Chr1	2408203	2409580	-	AT1G07770	gene
Chr1	2422241	2423655	+	AT1G07830	gene
Chr1	2454846	2457321	+	AT1G07920	gene
Chr1	2495342	2498764	-	AT1G08040	gene
Chr1	2498836	2501427	-	AT1G08050	gene
Chr1	2542702	2547946	-	AT1G08130	gene
Chr1	2583654	2586744	-	AT1G08230	gene
Chr1	2590944	2606892	+	AT1G08260	gene
Chr1	2632810	2635852	-	AT1G08350	gene
Chr1	2636011	2637915	+	AT1G08360	gene
Chr1	2715079	2716404	-	AT1G08580	gene
Chr1	2733657	2735819	-	AT1G08610	gene
Chr1	2743761	2747967	-	AT1G08630	gene
Chr1	2848348	2852270	+	AT1G08890	gene
Chr1	2852454	2855779	+	AT1G08900	gene
Chr1	2884411	2886620	+	AT1G08980	gene
Chr1	2971593	2972199	-	AT1G09200	gene
Chr1	2979520	2982624	-	AT1G09230	gene
Chr1	3009055	3009880	+	AT1G09310	gene
Chr1	3009941	3012363	-	AT1G09320	gene
Chr1	3053901	3055360	+	AT1G09460	gene
Chr1	3093839	3094864	+	AT1G09560	gene
Chr1	3101671	3102925	-	AT1G09575	gene
Chr1	3106502	3107772	+	AT1G09590	gene
Chr1	3119878	3122526	+	AT1G09640	gene
Chr1	3136188	3137475	-	AT1G09690	gene
Chr1	3157501	3159148	+	AT1G09750	gene
Chr1	3165370	3167869	-	AT1G09780	gene
Chr1	3227490	3230043	-	AT1G09930	gene
Chr1	3230450	3233109	-	AT1G09932	gene
Chr1	3262265	3263612	-	AT1G09995	gene
Chr1	3349219	3351180	+	AT1G10210	gene
Chr1	3363504	3366488	+	AT1G10270	gene
Chr1	3384164	3388373	-	AT1G10320	gene
Chr1	3390322	3392571	-	AT1G10340	gene
Chr1	3453228	3460620	+	AT1G10490	gene
Chr1	3460000	3461485	-	AT1G10500	gene
Chr1	3465964	3469248	+	AT1G10520	gene
Chr1	3469580	3471488	+	AT1G10522	gene
Chr1	3479153	3480988	-	AT1G10550	gene
Chr1	3524018	3526346	-	AT1G10650	gene
Chr1	3530467	3531842	+	AT1G10657	gene
Chr1	3611747	3614613	+	AT1G10850	gene
Chr1	3647894	3655590	-	AT1G10930	gene
Chr1	3702608	3703779	+	AT1G11090	gene
Chr1	3728971	3731624	+	AT1G11150	transposable_element_gene
Chr1	3740765	3744675	+	AT1G11170	gene
Chr1	3787334	3790876	-	AT1G11280	gene
Chr1	3791454	3793883	-	AT1G11290	gene
Chr1	3841286	3844432	+	AT1G11410	gene
Chr1	3849360	3850662	+	AT1G11440	gene
Chr1	3888690	3890811	+	AT1G11580	gene
Chr1	3945737	3946613	+	AT1G11700	gene
Chr1	3951553	3957044	+	AT1G11720	gene
Chr1	4014847	4016540	+	AT1G11905	gene
Chr1	4197396	4198310	+	AT1G12340	gene
Chr1	4220100	4221774	+	AT1G12390	gene
Chr1	4226362	4229138	-	AT1G12420	gene
Chr1	4274594	4275981	+	AT1G12550	gene
Chr1	4289944	4291017	-	AT1G12610	gene
Chr1	4294594	4297084	-	AT1G12620	gene
Chr1	4331062	4333220	+	AT1G12720	transposable_element_gene
Chr1	4359151	4361272	-	AT1G12790	gene
Chr1	4444043	4447406	-	AT1G13030	gene
Chr1	4459166	4460940	+	AT1G13080	gene
Chr1	4484584	4488577	+	AT1G13160	gene
Chr1	4542168	4543742	+	AT1G13260	gene
Chr1	4544953	4547312	+	AT1G13270	gene
Chr1	4547454	4548875	+	AT1G13280	gene
Chr1	4567935	4570598	+	AT1G13330	gene
Chr1	4592481	4594391	-	AT1G13390	gene
Chr1	4612243	4612929	+	AT1G13448	gene
Chr1	4631778	4633248	-	AT1G13520	gene
Chr1	4633740	4635129	-	AT1G13530	gene
Chr1	4694372	4696023	-	AT1G13700	gene
Chr1	4724608	4726499	+	AT1G13780	gene
Chr1	4761012	4762666	+	AT1G13930	gene
Chr1	4817144	4818020	-	AT1G14060	gene
Chr1	4822528	4824414	+	AT1G14080	gene
Chr1	4824433	4827436	-	AT1G14090	pseudogene
Chr1	4839853	4840751	+	AT1G14150	gene
Chr1	4888214	4889661	+	AT1G14320	gene
Chr1	4929123	4930904	-	AT1G14410	gene
Chr1	4989562	4992732	+	AT1G14580	gene
Chr1	5042323	5044294	+	AT1G14685	gene
Chr1	5058680	5061136	+	AT1G14700	gene
Chr1	5061866	5065178	-	AT1G14710	gene
Chr1	5086626	5088846	-	AT1G14770	gene
Chr1	5090990	5094152	+	AT1G14780	gene
Chr1	5102424	5104695	-	AT1G14810	gene
Chr1	5105018	5106954	-	AT1G14820	gene
Chr1	5128375	5129523	-	AT1G14870	gene
Chr1	5161949	5164917	-	AT1G14970	gene
Chr1	5165628	5166745	-	AT1G14980	gene
Chr1	5183607	5186974	-	AT1G15060	gene
Chr1	5204625	5205912	+	AT1G15125	gene
Chr1	5222913	5224121	-	AT1G15175	gene
Chr1	5224385	5226702	+	AT1G15180	gene
Chr1	5248664	5249474	-	AT1G15250	gene
Chr1	5269019	5272058	-	AT1G15310	gene
Chr1	5298324	5300927	+	AT1G15410	gene
Chr1	5306061	5309514	-	AT1G15440	gene
Chr1	5318011	5320594	+	AT1G15480	gene
Chr1	5326290	5328874	+	AT1G15500	gene
Chr1	5362009	5365549	+	AT1G15570	gene
Chr1	5441082	5443684	-	AT1G15800	gene
Chr1	5471400	5473014	+	AT1G15930	gene
Chr1	5489298	5491363	+	AT1G15980	gene
Chr1	5494533	5495359	+	AT1G16000	gene
Chr1	5543152	5546103	+	AT1G16190	gene
Chr1	5580855	5582143	+	AT1G16320	gene
Chr1	5590951	5593007	+	AT1G16350	gene
Chr1	5608807	5611426	+	AT1G16410	gene
Chr1	5612150	5613867	-	AT1G16420	gene
Chr1	5617811	5619334	+	AT1G16445	gene
Chr1	5625699	5628656	-	AT1G16480	gene
Chr1	5692024	5696458	+	AT1G16660	transposable_element_gene
Chr1	5726368	5727312	-	AT1G16730	gene
Chr1	5770732	5773251	-	AT1G16870	gene
Chr1	5896416	5898717	-	AT1G17240	gene
Chr1	5912053	5915313	+	AT1G17275	transposable_element_gene
Chr1	5915644	5916212	-	AT1G17277	transposable_element_gene
Chr1	5922630	5926400	+	AT1G17290	gene
Chr1	6018757	6023503	+	AT1G17500	gene
Chr1	6034362	6037289	+	AT1G17550	gene
Chr1	6052936	6056664	-	AT1G17600	gene
Chr1	6082755	6088340	-	AT1G17690	gene
Chr1	6149939	6152222	-	AT1G17870	gene
Chr1	6152409	6153982	-	AT1G17880	gene
Chr1	6194543	6196229	-	AT1G18000	gene
Chr1	6206871	6209500	-	AT1G18040	gene
Chr1	6222201	6224151	+	AT1G18080	gene
Chr1	6235895	6238799	+	AT1G18130	gene
Chr1	6274286	6275594	-	AT1G18240	transposable_element_gene
Chr1	6331398	6333743	+	AT1G18400	gene
Chr1	6343096	6345662	-	AT1G18415	gene
Chr1	6366520	6368849	+	AT1G18490	gene
Chr1	6377321	6378580	-	AT1G18540	gene
Chr1	6385449	6388080	+	AT1G18560	gene
Chr1	6398580	6399942	+	AT1G18590	gene
Chr1	6460598	6462224	+	AT1G18730	gene
Chr1	6485596	6487030	-	AT1G18810	gene
Chr1	6515429	6519282	+	AT1G18870	gene
Chr1	6528984	6532614	+	AT1G18900	gene
Chr1	6560792	6562786	-	AT1G19000	gene
Chr1	6698058	6698824	+	AT1G19380	gene
Chr1	6709778	6711788	+	AT1G19396	gene
Chr1	6710961	6711787	+	AT1G19397	gene
Chr1	6751673	6753999	-	AT1G19490	gene
Chr1	6756284	6757377	-	AT1G19510	gene
Chr1	6759965	6762778	+	AT1G19520	gene
Chr1	6767451	6767983	-	AT1G19550	gene
Chr1	6773302	6774528	-	AT1G19570	gene
Chr1	6785427	6787967	-	AT1G19630	gene
Chr1	6788885	6791846	-	AT1G19640	gene
Chr1	6799981	6802685	-	AT1G19660	gene
Chr1	6809724	6812663	-	AT1G19700	gene
Chr1	6900415	6904069	-	AT1G19880	gene
Chr1	6918191	6920377	-	AT1G19940	gene
Chr1	6928039	6928463	+	AT1G19960	gene
Chr1	6969107	6970956	-	AT1G20100	gene
Chr1	6990784	6993972	-	AT1G20160	gene
Chr1	7004879	7007651	-	AT1G20220	gene
Chr1	7084409	7085772	-	AT1G20440	gene
Chr1	7088003	7089606	-	AT1G20450	gene
Chr1	7097293	7099695	-	AT1G20490	gene
Chr1	7158244	7160526	-	AT1G20650	gene
Chr1	7185658	7192794	-	AT1G20720	gene
Chr1	7238800	7239669	+	AT1G20823	gene
Chr1	7244939	7248143	-	AT1G20840	gene
Chr1	7292568	7294746	-	AT1G20930	gene
Chr1	7337728	7339452	+	AT1G21000	gene
Chr1	7371666	7374110	+	AT1G21060	gene
Chr1	7395228	7396773	-	AT1G21120	gene
Chr1	7428112	7428930	-	AT1G21220	transposable_element_gene
Chr1	7447490	7448463	-	AT1G21280	gene
Chr1	7453236	7455009	-	AT1G21310	gene
Chr1	7493426	7496710	+	AT1G21400	gene
Chr1	7502159	7504175	-	AT1G21440	gene
Chr1	7534154	7534789	-	AT1G21520	gene
Chr1	7537087	7537649	-	AT1G21525	pseudogene
Chr1	7553101	7553876	-	AT1G21550	gene
Chr1	7566232	7569902	-	AT1G21590	gene
Chr1	7570886	7573846	-	AT1G21600	gene
Chr1	7624396	7626116	+	AT1G21710	gene
Chr1	7645700	7648841	+	AT1G21750	gene
Chr1	7649194	7651816	+	AT1G21760	gene
Chr1	7651646	7652288	-	AT1G21770	gene
Chr1	7696536	7697699	+	AT1G21910	gene
Chr1	7704255	7706140	-	AT1G21920	gene
Chr1	7814763	7815631	-	AT1G22140	gene
Chr1	7823149	7823971	+	AT1G22160	gene
Chr1	7890464	7892090	-	AT1G22340	gene
Chr1	7892878	7894498	-	AT1G22350	pseudogene
Chr1	7903660	7906673	-	AT1G22400	gene
Chr1	7922428	7924944	+	AT1G22440	gene
Chr1	7955493	7958442	-	AT1G22530	gene
Chr1	7966533	7968641	-	AT1G22550	gene
Chr1	7981740	7984334	+	AT1G22590	gene
Chr1	8006195	8007428	+	AT1G22640	gene
Chr1	8030641	8033117	-	AT1G22710	gene
Chr1	8067864	8069342	+	AT1G22780	gene
Chr1	8098767	8101351	+	AT1G22882	gene
Chr1	8102818	8103532	+	AT1G22890	gene
Chr1	8103659	8104505	-	AT1G22900	gene
Chr1	8117339	8122127	+	AT1G22930	gene
Chr1	8135213	8135920	-	AT1G22985	gene
Chr1	8150070	8153530	-	AT1G23020	gene
Chr1	8168443	8169267	+	AT1G23050	gene
Chr1	8168443	8169267	-	AT1G23052	gene
Chr1	8195776	8196475	+	AT1G23100	gene
Chr1	8200383	8201235	+	AT1G23130	gene
Chr1	8227178	8229582	+	AT1G23200	gene
Chr1	8262984	8263587	+	AT1G23290	gene
Chr1	8309112	8310649	-	AT1G23390	gene
Chr1	8314924	8315531	+	AT1G23410	gene
Chr1	8321680	8324240	+	AT1G23440	gene
Chr1	8327312	8329622	+	AT1G23460	gene
Chr1	8352615	8354262	-	AT1G23560	gene
Chr1	8395557	8398144	+	AT1G23730	gene
Chr1	8398115	8399749	-	AT1G23740	gene
Chr1	8400151	8401487	+	AT1G23750	gene
Chr1	8459082	8461460	-	AT1G23930	transposable_element_gene
Chr1	8461909	8465943	+	AT1G23935	gene
Chr1	8466094	8469346	+	AT1G23940	gene
Chr1	8469534	8471417	-	AT1G23950	gene
Chr1	8482013	8483875	-	AT1G23970	gene
Chr1	8525435	8527087	-	AT1G24100	gene
Chr1	8541027	8541739	+	AT1G24145	gene
Chr1	8586353	8588116	+	AT1G24240	gene
Chr1	8612505	8614277	-	AT1G24290	gene
Chr1	8624061	8626405	+	AT1G24310	gene
Chr1	8638520	8640825	-	AT1G24350	gene
Chr1	8674056	8676408	+	AT1G24470	gene
Chr1	8759533	8763355	-	AT1G24764	gene
Chr1	8769660	8771251	+	AT1G24800	gene
Chr1	8775901	8783775	+	AT1G24880	gene
Chr1	8785785	8787914	-	AT1G24909	gene
Chr1	8808549	8810443	-	AT1G25083	gene
Chr1	8812811	8814450	+	AT1G25098	gene
Chr1	8821008	8822533	+	AT1G25150	gene
Chr1	8822692	8824821	-	AT1G25155	gene
Chr1	8827286	8829320	+	AT1G25175	gene
Chr1	8853959	8855872	-	AT1G25260	gene
Chr1	8927732	8933058	-	AT1G25430	transposable_element_gene
Chr1	8948465	8950876	+	AT1G25480	gene
Chr1	9010258	9015226	-	AT1G25886	transposable_element_gene
Chr1	9022542	9024081	-	AT1G26100	gene
Chr1	9063471	9064914	-	AT1G26200	gene
Chr1	9107519	9113725	+	AT1G26330	gene
Chr1	9167589	9170934	-	AT1G26540	gene
Chr1	9244981	9246603	-	AT1G26740	gene
Chr1	9259605	9261313	+	AT1G26770	gene
Chr1	9298751	9300699	+	AT1G26840	gene
Chr1	9315383	9316729	-	AT1G26880	gene
Chr1	9321650	9322965	+	AT1G26910	gene
Chr1	9378559	9380692	+	AT1G27020	gene
Chr1	9425460	9426886	+	AT1G27130	gene
Chr1	9429047	9432274	+	AT1G27150	gene
Chr1	9449549	9451750	-	AT1G27200	gene
Chr1	9455368	9458026	-	AT1G27210	gene
Chr1	9492964	9494069	+	AT1G27330	gene
Chr1	9498151	9499425	-	AT1G27350	gene
Chr1	9513089	9515001	-	AT1G27390	gene
Chr1	9515135	9516940	+	AT1G27400	gene
Chr1	9527574	9528878	-	AT1G27435	gene
Chr1	9534532	9537561	+	AT1G27460	gene
Chr1	9540113	9544292	-	AT1G27470	gene
Chr1	9551451	9554139	-	AT1G27500	gene
Chr1	9566332	9567906	-	AT1G27540	gene
Chr1	9574550	9575189	+	AT1G27565	gene
Chr1	9575538	9582376	+	AT1G27570	gene
Chr1	9677043	9682982	+	AT1G27780	transposable_element_gene
Chr1	9726948	9729848	+	AT1G27920	gene
Chr1	9752799	9753952	-	AT1G27990	gene
Chr1	9756674	9757963	-	AT1G28000	gene
Chr1	9763436	9768068	+	AT1G28010	gene
Chr1	9779138	9782700	+	AT1G28060	gene
Chr1	9795762	9799063	+	AT1G28090	gene
Chr1	9803641	9806896	-	AT1G28110	gene
Chr1	9862073	9864606	-	AT1G28230	gene
Chr1	9944036	9949800	+	AT1G28350	gene
Chr1	9969321	9971681	-	AT1G28395	gene
Chr1	9972384	9973793	-	AT1G28400	gene
Chr1	10023876	10026295	+	AT1G28510	gene
Chr1	10041641	10044150	-	AT1G28570	gene
Chr1	10044337	10046442	-	AT1G28580	gene
Chr1	10053617	10055731	-	AT1G28610	gene
Chr1	10056193	10057819	-	AT1G28620	pseudogene
Chr1	10074507	10076344	-	AT1G28670	gene
Chr1	10109500	10111660	-	AT1G28960	gene
Chr1	10136230	10139208	-	AT1G29050	gene
Chr1	10149791	10151360	+	AT1G29070	gene
Chr1	10268469	10273788	-	AT1G29350	gene
Chr1	10286293	10288103	-	AT1G29390	gene
Chr1	10288197	10289621	-	AT1G29395	gene
Chr1	10290040	10294630	-	AT1G29400	gene
Chr1	10300878	10301302	+	AT1G29418	gene
Chr1	10349427	10353736	+	AT1G29630	gene
Chr1	10389294	10392668	-	AT1G29715	pseudogene
Chr1	10454482	10455785	+	AT1G29860	gene
Chr1	10468054	10472211	+	AT1G29900	gene
Chr1	10479121	10486819	-	AT1G29940	gene
Chr1	10498310	10499462	-	AT1G29965	gene
Chr1	10618966	10619802	+	AT1G30190	gene
Chr1	10638911	10640782	+	AT1G30230	gene
Chr1	10651051	10651728	+	AT1G30260	gene
Chr1	10715665	10718997	+	AT1G30360	gene
Chr1	10748816	10756316	+	AT1G30420	gene
Chr1	10804450	10806319	-	AT1G30500	gene
Chr1	10814659	10816583	+	AT1G30530	gene
Chr1	10841142	10845050	-	AT1G30600	gene
Chr1	10898172	10899912	+	AT1G30720	gene
Chr1	10900854	10902534	+	AT1G30730	gene
Chr1	10918278	10920677	+	AT1G30760	gene
Chr1	10929536	10930090	-	AT1G30784	pseudogene
Chr1	10986523	10989504	-	AT1G30860	gene
Chr1	11000883	11002936	+	AT1G30910	gene
Chr1	11133410	11134844	+	AT1G31170	gene
Chr1	11137365	11138969	+	AT1G31173	gene
Chr1	11144772	11146930	+	AT1G31190	gene
Chr1	11265880	11271701	+	AT1G31480	gene
Chr1	11273605	11276577	-	AT1G31500	gene
Chr1	11311169	11311989	+	AT1G31580	gene
Chr1	11312961	11316473	-	AT1G31600	gene
Chr1	11330956	11333540	-	AT1G31660	gene
Chr1	11372425	11373483	-	AT1G31760	gene
Chr1	11416451	11418279	-	AT1G31820	gene
Chr1	11434108	11436607	-	AT1G31860	gene
Chr1	11450460	11451985	+	AT1G31885	gene
Chr1	11457126	11461825	+	AT1G31910	gene
Chr1	11509341	11512040	-	AT1G32010	gene
Chr1	11534682	11536338	-	AT1G32070	gene
Chr1	11607854	11609733	+	AT1G32220	gene
Chr1	11758211	11759280	-	AT1G32520	gene
Chr1	11798810	11800988	-	AT1G32640	gene
Chr1	11888389	11890377	+	AT1G32820	transposable_element_gene
Chr1	11896546	11899695	-	AT1G32840	transposable_element_gene
Chr1	11902629	11906900	+	AT1G32850	gene
Chr1	11907109	11908928	-	AT1G32860	gene
Chr1	11920390	11923766	-	AT1G32900	gene
Chr1	11985707	11990482	+	AT1G33080	gene
Chr1	12004927	12008833	+	AT1G33110	gene
Chr1	12010901	12012524	+	AT1G33120	gene
Chr1	12016651	12018654	-	AT1G33130	transposable_element_gene
Chr1	12023275	12024783	+	AT1G33140	gene
Chr1	12066595	12068075	+	AT1G33265	gene
Chr1	12139228	12139780	+	AT1G33450	transposable_element_gene
Chr1	12140012	12142760	-	AT1G33460	transposable_element_gene
Chr1	12173002	12174499	-	AT1G33570	transposable_element_gene
Chr1	12174773	12176059	-	AT1G33580	transposable_element_gene
Chr1	12227279	12228460	+	AT1G33730	gene
Chr1	12244585	12246188	-	AT1G33780	gene
Chr1	12283862	12285306	-	AT1G33840	gene
Chr1	12349460	12351246	-	AT1G33970	gene
Chr1	12370065	12371553	-	AT1G34030	gene
Chr1	12396420	12398369	-	AT1G34060	gene
Chr1	12448567	12451287	+	AT1G34180	gene
Chr1	12530827	12534162	+	AT1G34340	gene
Chr1	12542863	12546172	+	AT1G34360	gene
Chr1	12627875	12630008	+	AT1G34530	transposable_element_gene
Chr1	12665167	12667818	+	AT1G34590	transposable_element_gene
Chr1	12675584	12679303	+	AT1G34610	transposable_element_gene
Chr1	12687552	12688543	-	AT1G34640	gene
Chr1	12722224	12728189	-	AT1G34740	transposable_element_gene
Chr1	12743821	12745648	-	AT1G34760	gene
Chr1	12746486	12748614	+	AT1G34770	gene
Chr1	12814081	12816016	+	AT1G35050	transposable_element_gene
Chr1	12840228	12841118	-	AT1G35112	transposable_element_gene
Chr1	12842158	12845455	+	AT1G35115	transposable_element_gene
Chr1	12851997	12853128	+	AT1G35140	gene
Chr1	12890423	12892874	+	AT1G35190	gene
Chr1	12908914	12914802	+	AT1G35220	gene
Chr1	12917149	12917763	+	AT1G35230	gene
Chr1	12944137	12946494	+	AT1G35280	transposable_element_gene
Chr1	12950376	12952882	+	AT1G35300	transposable_element_gene
Chr1	12956159	12957090	-	AT1G35310	gene
Chr1	13000586	13005078	+	AT1G35370	transposable_element_gene
Chr1	13019299	13023624	-	AT1G35405	transposable_element_gene
Chr1	13051410	13055014	-	AT1G35470	gene
Chr1	13066087	13066596	+	AT1G35500	gene
Chr1	13078618	13079773	+	AT1G35516	gene
Chr1	13082819	13085830	-	AT1G35520	gene
Chr1	13089869	13097078	+	AT1G35530	gene
Chr1	13115826	13117235	-	AT1G35560	gene
Chr1	13131935	13135837	+	AT1G35590	transposable_element_gene
Chr1	13136559	13139252	+	AT1G35600	transposable_element_gene
Chr1	13145643	13146693	+	AT1G35612	transposable_element_gene
Chr1	13153583	13153948	+	AT1G35617	gene
Chr1	13220940	13224681	+	AT1G35710	gene
Chr1	13277274	13280289	-	AT1G35780	gene
Chr1	13295190	13300109	-	AT1G35790	transposable_element_gene
Chr1	13390829	13396127	-	AT1G35960	transposable_element_gene
Chr1	13397664	13403558	+	AT1G35970	transposable_element_gene
Chr1	13483143	13485572	+	AT1G36080	transposable_element_gene
Chr1	13516325	13520545	-	AT1G36130	transposable_element_gene
Chr1	13545965	13558492	+	AT1G36180	gene
Chr1	13574382	13576085	-	AT1G36190	transposable_element_gene
Chr1	13577455	13580996	-	AT1G36200	transposable_element_gene
Chr1	13614890	13616233	+	AT1G36240	gene
Chr1	13625930	13628052	-	AT1G36260	transposable_element_gene
Chr1	13628848	13633367	-	AT1G36270	transposable_element_gene
Chr1	13689534	13695235	+	AT1G36360	transposable_element_gene
Chr1	13711163	13711683	+	AT1G36400	transposable_element_gene
Chr1	13735498	13737957	-	AT1G36460	transposable_element_gene
Chr1	13738829	13742675	-	AT1G36470	transposable_element_gene
Chr1	13768837	13774806	+	AT1G36520	transposable_element_gene
Chr1	13788723	13792563	+	AT1G36540	transposable_element_gene
Chr1	13799886	13801807	-	AT1G36560	transposable_element_gene
Chr1	13840145	13847625	-	AT1G36630	transposable_element_gene
Chr1	13864235	13865336	-	AT1G36670	transposable_element_gene
Chr1	13871080	13872202	+	AT1G36680	transposable_element_gene
Chr1	13921110	13921504	-	AT1G36763	transposable_element_gene
Chr1	13921668	13925773	+	AT1G36770	transposable_element_gene
Chr1	13942799	13945667	-	AT1G36795	transposable_element_gene
Chr1	13950803	13953811	+	AT1G36810	transposable_element_gene
Chr1	13974517	13975976	-	AT1G36910	transposable_element_gene
Chr1	13983512	13984424	+	AT1G36920	gene
Chr1	14071388	14076253	+	AT1G37040	transposable_element_gene
Chr1	14079841	14083072	+	AT1G37050	transposable_element_gene
Chr1	14094306	14097437	+	AT1G37057	transposable_element_gene
Chr1	14084522	14090143	+	AT1G37060	transposable_element_gene
Chr1	14101593	14102348	-	AT1G37063	transposable_element_gene
Chr1	14111458	14112255	-	AT1G37080	transposable_element_gene
Chr1	14158527	14161938	+	AT1G37130	gene
Chr1	14181396	14183264	-	AT1G37160	transposable_element_gene
Chr1	14193585	14194819	-	AT1G37180	transposable_element_gene
Chr1	14197638	14200137	+	AT1G37190	transposable_element_gene
Chr1	14218097	14223712	-	AT1G37340	transposable_element_gene
Chr1	14226804	14232764	+	AT1G37405	transposable_element_gene
Chr1	14243165	14245015	+	AT1G37603	transposable_element_gene
Chr1	14262831	14263586	+	AT1G37801	transposable_element_gene
Chr1	14266731	14272193	-	AT1G37867	transposable_element_gene
Chr1	14273365	14276511	-	AT1G37933	transposable_element_gene
Chr1	14278111	14282034	-	AT1G37999	transposable_element_gene
Chr1	14293064	14296191	-	AT1G38131	gene
Chr1	14313049	14315934	+	AT1G38149	transposable_element_gene
Chr1	14334140	14338177	+	AT1G38185	transposable_element_gene
Chr1	14339343	14340227	+	AT1G38194	transposable_element_gene
Chr1	14343493	14344380	+	AT1G38203	transposable_element_gene
Chr1	14344571	14347153	+	AT1G38212	transposable_element_gene
Chr1	14370226	14372238	+	AT1G38250	transposable_element_gene
Chr1	14375706	14379741	-	AT1G38260	transposable_element_gene
Chr1	14421359	14425394	-	AT1G38330	transposable_element_gene
Chr1	14437603	14445999	+	AT1G38360	transposable_element_gene
Chr1	14449811	14450341	+	AT1G38390	transposable_element_gene
Chr1	14478902	14482448	-	AT1G38430	transposable_element_gene
Chr1	14492062	14495814	+	AT1G38450	transposable_element_gene
Chr1	14501393	14505229	+	AT1G38460	transposable_element_gene
Chr1	14506540	14507184	+	AT1G38550	transposable_element_gene
Chr1	14591055	14593550	-	AT1G39110	transposable_element_gene
Chr1	14594407	14598190	-	AT1G39190	transposable_element_gene
Chr1	14840744	14846755	-	AT1G39830	transposable_element_gene
Chr1	14867447	14869477	-	AT1G40072	transposable_element_gene
Chr1	14899838	14906596	-	AT1G40077	transposable_element_gene
Chr1	15063543	15076496	-	AT1G40101	transposable_element_gene
Chr1	15139933	15142292	+	AT1G40105	transposable_element_gene
Chr1	15392514	15394091	+	AT1G40118	transposable_element_gene
Chr1	15187719	15189614	+	AT1G40119	transposable_element_gene
Chr1	15190972	15191991	+	AT1G40121	transposable_element_gene
Chr1	15209959	15213729	+	AT1G40123	transposable_element_gene
Chr1	15292281	15296006	+	AT1G40135	transposable_element_gene
Chr1	15414895	15415806	+	AT1G40230	transposable_element_gene
Chr1	15415948	15417870	+	AT1G40310	transposable_element_gene
Chr1	15448706	15452414	-	AT1G40630	transposable_element_gene
Chr1	15476465	15477001	+	AT1G41650	transposable_element_gene
Chr1	15482852	15484057	+	AT1G41680	transposable_element_gene
Chr1	15500528	15502597	+	AT1G41720	transposable_element_gene
Chr1	15503360	15503986	+	AT1G41726	transposable_element_gene
Chr1	15504918	15507474	-	AT1G41730	transposable_element_gene
Chr1	15508897	15512095	-	AT1G41740	transposable_element_gene
Chr1	15539176	15544377	-	AT1G41775	transposable_element_gene
Chr1	15610591	15615111	-	AT1G41835	transposable_element_gene
Chr1	15617322	15622910	-	AT1G41840	transposable_element_gene
Chr1	15651027	15652542	-	AT1G41880	gene
Chr1	15652635	15656463	-	AT1G41890	pseudogene
Chr1	15670938	15673358	-	AT1G41900	transposable_element_gene
Chr1	15685411	15695693	+	AT1G41930	transposable_element_gene
Chr1	15705082	15705651	-	AT1G42040	transposable_element_gene
Chr1	15714408	15715882	-	AT1G42070	transposable_element_gene
Chr1	15790727	15791778	-	AT1G42300	transposable_element_gene
Chr1	15824726	15826576	-	AT1G42360	transposable_element_gene
Chr1	15836929	15838788	-	AT1G42370	transposable_element_gene
Chr1	15873298	15878184	-	AT1G42420	transposable_element_gene
Chr1	15951375	15953706	-	AT1G42500	transposable_element_gene
Chr1	15954731	15958558	-	AT1G42510	transposable_element_gene
Chr1	15962140	15964392	+	AT1G42520	transposable_element_gene
Chr1	15997017	16000380	+	AT1G42590	transposable_element_gene
Chr1	16046270	16049993	+	AT1G42695	transposable_element_gene
Chr1	16071341	16073512	+	AT1G42705	transposable_element_gene
Chr1	16081065	16084787	+	AT1G42718	transposable_element_gene
Chr1	16085799	16088273	+	AT1G42727	transposable_element_gene
Chr1	16097270	16099306	-	AT1G42745	transposable_element_gene
Chr1	16110313	16113421	+	AT1G42888	transposable_element_gene
Chr1	16189210	16203832	+	AT1G43060	transposable_element_gene
Chr1	16266641	16268870	+	AT1G43170	gene
Chr1	16271201	16272798	-	AT1G43180	pseudogene
Chr1	16282132	16285446	+	AT1G43200	transposable_element_gene
Chr1	16287983	16290339	-	AT1G43210	transposable_element_gene
Chr1	16296360	16297391	+	AT1G43220	transposable_element_gene
Chr1	16300014	16302277	-	AT1G43240	transposable_element_gene
Chr1	16335700	16338702	-	AT1G43300	transposable_element_gene
Chr1	16414121	16414627	+	AT1G43590	transposable_element_gene
Chr1	16443685	16446886	-	AT1G43650	gene
Chr1	16468044	16470500	+	AT1G43670	gene
Chr1	16513076	16515138	-	AT1G43740	transposable_element_gene
Chr1	16516119	16518727	-	AT1G43745	transposable_element_gene
Chr1	16522213	16524114	-	AT1G43750	transposable_element_gene
Chr1	16608898	16611040	+	AT1G43840	transposable_element_gene
Chr1	16627094	16628095	+	AT1G43870	transposable_element_gene
Chr1	16628310	16629945	+	AT1G43880	transposable_element_gene
Chr1	16743177	16745699	-	AT1G44060	transposable_element_gene
Chr1	16746726	16750580	-	AT1G44070	transposable_element_gene
Chr1	16796400	16800321	-	AT1G44170	gene
Chr1	16892639	16895465	+	AT1G44750	gene
Chr1	16907539	16909495	-	AT1G44770	gene
Chr1	16923543	16924821	+	AT1G44810	gene
Chr1	16954386	16960042	-	AT1G44880	transposable_element_gene
Chr1	16970214	16974641	+	AT1G44900	gene
Chr1	16982904	16984419	-	AT1G44920	gene
Chr1	17013400	17015497	-	AT1G45010	gene
Chr1	17044541	17049561	-	AT1G45090	transposable_element_gene
Chr1	17052534	17054792	+	AT1G45110	gene
Chr1	17055355	17059755	+	AT1G45120	transposable_element_gene
Chr1	17083546	17090545	-	AT1G45160	gene
Chr1	17098491	17101896	+	AT1G45180	gene
Chr1	17116044	17119174	+	AT1G45191	gene
Chr1	17123821	17128651	+	AT1G45201	gene
Chr1	17165127	17167907	-	AT1G45249	gene
Chr1	17252952	17253903	+	AT1G46554	gene
Chr1	17282825	17285670	-	AT1G47128	gene
Chr1	17324318	17324911	+	AT1G47265	gene
Chr1	17342914	17344802	+	AT1G47310	gene
Chr1	17372537	17376075	-	AT1G47380	gene
Chr1	17383034	17383408	+	AT1G47395	gene
Chr1	17385717	17386186	+	AT1G47400	gene
Chr1	17525365	17526306	+	AT1G47655	gene
Chr1	17533941	17535551	-	AT1G47660	gene
Chr1	17569256	17570159	-	AT1G47750	gene
Chr1	17620677	17630270	-	AT1G47860	transposable_element_gene
Chr1	17634757	17637772	+	AT1G47870	gene
Chr1	17640046	17641148	+	AT1G47880	pseudogene
Chr1	17643976	17647035	+	AT1G47890	gene
Chr1	17681157	17683629	-	AT1G47960	gene
Chr1	17796764	17798337	-	AT1G48200	gene
Chr1	17798431	17801987	+	AT1G48210	gene
Chr1	17847356	17848564	+	AT1G48300	gene
Chr1	17868650	17873032	+	AT1G48360	gene
Chr1	17896597	17898804	-	AT1G48420	gene
Chr1	17911346	17913300	+	AT1G48460	gene
Chr1	17955278	17957719	-	AT1G48570	gene
Chr1	17965871	17969354	+	AT1G48600	gene
Chr1	17970678	17973303	-	AT1G48610	gene
Chr1	17981773	17983327	-	AT1G48630	gene
Chr1	18030704	18031439	+	AT1G48745	gene
Chr1	18035967	18036510	+	AT1G48750	gene
Chr1	18098095	18101623	+	AT1G48920	gene
Chr1	18155151	18159680	+	AT1G49070	transposable_element_gene
Chr1	18159889	18160464	+	AT1G49080	transposable_element_gene
Chr1	18161320	18162686	+	AT1G49090	transposable_element_gene
Chr1	18174740	18176022	-	AT1G49130	gene
Chr1	18267231	18269448	-	AT1G49360	gene
Chr1	18283032	18284202	+	AT1G49400	gene
Chr1	18285448	18286902	-	AT1G49410	gene
Chr1	18310494	18311634	+	AT1G49470	gene
Chr1	18329696	18331869	+	AT1G49520	gene
Chr1	18356886	18360150	-	AT1G49600	gene
Chr1	18377252	18378634	-	AT1G49650	gene
Chr1	18380804	18386108	-	AT1G49670	gene
Chr1	18402506	18405681	-	AT1G49730	gene
Chr1	18416474	18420083	+	AT1G49760	gene
Chr1	18452070	18454358	+	AT1G49840	gene
Chr1	18507971	18513172	+	AT1G49980	gene
Chr1	18517586	18520000	+	AT1G50010	gene
Chr1	18627559	18628434	-	AT1G50290	gene
Chr1	18693684	18697659	+	AT1G50460	gene
Chr1	18719378	18721219	+	AT1G50520	gene
Chr1	18728719	18730409	-	AT1G50575	gene
Chr1	18806508	18807394	-	AT1G50735	transposable_element_gene
Chr1	18824050	18826488	-	AT1G50790	gene
Chr1	18847410	18849654	-	AT1G50850	transposable_element_gene
Chr1	18850511	18854356	-	AT1G50860	transposable_element_gene
Chr1	18870139	18872930	+	AT1G50920	gene
Chr1	18926876	18927646	+	AT1G51060	gene
Chr1	18929744	18930752	-	AT1G51080	gene
Chr1	18939277	18941704	-	AT1G51130	gene
Chr1	18943457	18945753	-	AT1G51140	gene
Chr1	18963205	18965571	+	AT1G51172	gene
Chr1	18965955	18971576	-	AT1G51175	transposable_element_gene
Chr1	19007510	19011272	+	AT1G51270	gene
Chr1	19031997	19034979	+	AT1G51340	gene
Chr1	19044184	19044900	+	AT1G51360	gene
Chr1	19045059	19047518	+	AT1G51370	gene
Chr1	19057780	19059582	+	AT1G51405	gene
Chr1	19068241	19069776	+	AT1G51430	gene
Chr1	19070913	19072694	+	AT1G51440	gene
Chr1	19097797	19101080	-	AT1G51500	gene
Chr1	19106687	19109587	+	AT1G51520	gene
Chr1	19113183	19115273	+	AT1G51538	gene
Chr1	19140130	19141787	+	AT1G51620	gene
Chr1	19214148	19217970	+	AT1G51800	gene
Chr1	19220977	19225690	-	AT1G51805	gene
Chr1	19237407	19241883	-	AT1G51820	gene
Chr1	19339341	19345112	-	AT1G52020	transposable_element_gene
Chr1	19474898	19476234	-	AT1G52300	gene
Chr1	19561506	19565272	-	AT1G52510	gene
Chr1	19570058	19572204	-	AT1G52540	gene
Chr1	19589009	19590273	-	AT1G52590	gene
Chr1	19596595	19599402	-	AT1G52610	transposable_element_gene
Chr1	19655839	19657734	+	AT1G52770	gene
Chr1	19664044	19665362	+	AT1G52800	gene
Chr1	19670489	19670967	-	AT1G52825	gene
Chr1	19671448	19671925	-	AT1G52827	gene
Chr1	19682946	19683498	-	AT1G52855	gene
Chr1	19685745	19687907	+	AT1G52870	gene
Chr1	19706085	19706706	+	AT1G52905	gene
Chr1	19711237	19713230	+	AT1G52930	gene
Chr1	19737432	19740348	+	AT1G52980	gene
Chr1	19799238	19802598	+	AT1G53140	gene
Chr1	19806419	19807608	+	AT1G53160	gene
Chr1	19821337	19822252	-	AT1G53170	gene
Chr1	19849788	19851725	-	AT1G53230	gene
Chr1	19854615	19856937	-	AT1G53240	gene
Chr1	19857351	19859256	+	AT1G53250	gene
Chr1	19935163	19941088	+	AT1G53430	gene
Chr1	19945959	19951562	+	AT1G53440	gene
Chr1	19954490	19956632	-	AT1G53460	gene
Chr1	19976415	19977955	-	AT1G53520	gene
Chr1	19984742	19985983	-	AT1G53560	gene
Chr1	19991275	19993334	-	AT1G53580	gene
Chr1	20036641	20038219	+	AT1G53670	gene
Chr1	20048586	20050115	+	AT1G53700	gene
Chr1	20081699	20084500	+	AT1G53800	gene
Chr1	20112262	20113522	+	AT1G53870	gene
Chr1	20124827	20126109	+	AT1G53890	gene
Chr1	20170715	20173949	-	AT1G54040	gene
Chr1	20195264	20199130	-	AT1G54100	gene
Chr1	20273567	20275574	+	AT1G54310	gene
Chr1	20309775	20310767	-	AT1G54410	gene
Chr1	20414316	20415287	-	AT1G54690	gene
Chr1	20439434	20441159	+	AT1G54780	gene
Chr1	20560284	20563171	-	AT1G55110	gene
Chr1	20580274	20581975	+	AT1G55170	gene
Chr1	20594559	20596034	+	AT1G55205	gene
Chr1	20614610	20616436	+	AT1G55260	gene
Chr1	20622960	20624630	-	AT1G55280	gene
Chr1	20666222	20668726	-	AT1G55360	gene
Chr1	20715563	20719196	-	AT1G55490	gene
Chr1	20835366	20838778	-	AT1G55740	gene
Chr1	20846908	20849054	-	AT1G55760	gene
Chr1	20864339	20867611	+	AT1G55820	gene
Chr1	20901346	20902800	+	AT1G55890	gene
Chr1	20903053	20905728	+	AT1G55900	gene
Chr1	20906134	20907413	+	AT1G55910	gene
Chr1	20912116	20913447	+	AT1G55920	gene
Chr1	20927643	20930017	-	AT1G55960	gene
Chr1	20962624	20963464	+	AT1G56045	gene
Chr1	20963719	20966341	+	AT1G56050	gene
Chr1	20966528	20967144	-	AT1G56060	gene
Chr1	20967930	20971742	-	AT1G56070	gene
Chr1	20984389	20986951	-	AT1G56110	gene
Chr1	21046009	21049194	-	AT1G56230	gene
Chr1	21181664	21185306	+	AT1G56540	gene
Chr1	21207537	21209596	+	AT1G56600	gene
Chr1	21233595	21235137	-	AT1G56650	gene
Chr1	21256176	21257973	+	AT1G56700	gene
Chr1	21327360	21329763	-	AT1G57590	gene
Chr1	21330512	21334727	-	AT1G57600	gene
Chr1	21342721	21344804	+	AT1G57620	gene
Chr1	21370683	21374080	+	AT1G57700	gene
Chr1	21377615	21380382	+	AT1G57720	gene
Chr1	21414170	21417946	-	AT1G57820	gene
Chr1	21429898	21430865	-	AT1G57860	gene
Chr1	21439232	21440805	-	AT1G57980	gene
Chr1	21450213	21455851	-	AT1G58020	transposable_element_gene
Chr1	21512384	21514022	-	AT1G58100	gene
Chr1	21564111	21565171	+	AT1G58225	gene
Chr1	21566148	21579123	+	AT1G58230	gene
Chr1	21579685	21580696	-	AT1G58235	gene
Chr1	21684584	21688321	+	AT1G58370	gene
Chr1	21689032	21690256	+	AT1G58380	gene
Chr1	21696165	21699118	-	AT1G58400	gene
Chr1	21713842	21717290	-	AT1G58440	gene
Chr1	21729913	21738652	+	AT1G58520	gene
Chr1	21746354	21765705	+	AT1G58602	gene
Chr1	21780185	21784314	+	AT1G58807	gene
Chr1	21833352	21837779	-	AT1G59265	transposable_element_gene
Chr1	21909175	21911201	-	AT1G59640	gene
Chr1	21924693	21929424	+	AT1G59660	gene
Chr1	21936296	21937959	+	AT1G59700	gene
Chr1	21991527	21992653	-	AT1G59770	transposable_element_gene
Chr1	22061083	22061481	-	AT1G59930	gene
Chr1	22073534	22074876	+	AT1G59970	gene
Chr1	22100744	22105125	-	AT1G60020	transposable_element_gene
Chr1	22218788	22221409	-	AT1G60260	gene
Chr1	22221677	22224257	-	AT1G60270	gene
Chr1	22294384	22297220	-	AT1G60505	gene
Chr1	22299526	22301343	-	AT1G60525	gene
Chr1	22302492	22305156	+	AT1G60545	gene
Chr1	22337375	22339672	-	AT1G60640	gene
Chr1	22349892	22351668	-	AT1G60690	gene
Chr1	22380038	22382245	-	AT1G60790	gene
Chr1	22397916	22400362	-	AT1G60850	gene
Chr1	22490244	22491461	-	AT1G61065	gene
Chr1	22607466	22610273	-	AT1G61300	gene
Chr1	22685154	22688267	-	AT1G61490	gene
Chr1	22694841	22697374	-	AT1G61510	transposable_element_gene
Chr1	22718705	22719516	-	AT1G61570	gene
Chr1	22720692	22723152	-	AT1G61580	gene
Chr1	22746372	22749184	-	AT1G61640	gene
Chr1	22793219	22794703	-	AT1G61730	gene
Chr1	22819632	22821029	+	AT1G61795	gene
Chr1	22824440	22826774	+	AT1G61800	gene
Chr1	22865004	22866615	-	AT1G61870	gene
Chr1	22911205	22912935	+	AT1G61990	gene
Chr1	23009911	23013529	-	AT1G62290	gene
Chr1	23111818	23115293	+	AT1G62440	gene
Chr1	23151794	23155717	+	AT1G62540	gene
Chr1	23159823	23162649	+	AT1G62560	gene
Chr1	23176930	23179248	-	AT1G62590	gene
Chr1	23199718	23203765	+	AT1G62660	gene
Chr1	23204773	23206665	-	AT1G62670	gene
Chr1	23253703	23257463	-	AT1G62800	gene
Chr1	23263671	23264349	-	AT1G62820	gene
Chr1	23271703	23274302	-	AT1G62850	gene
Chr1	23291929	23295266	+	AT1G62880	gene
Chr1	23306534	23308683	+	AT1G62930	gene
Chr1	23315294	23318234	+	AT1G62950	gene
Chr1	23328850	23330776	+	AT1G62975	gene
Chr1	23412730	23415149	+	AT1G63130	gene
Chr1	23427409	23429603	-	AT1G63180	gene
Chr1	23443688	23447354	+	AT1G63210	gene
Chr1	23494935	23497631	-	AT1G63350	gene
Chr1	23499515	23502169	-	AT1G63360	gene
Chr1	23536519	23539220	-	AT1G63470	gene
Chr1	23566958	23569495	+	AT1G63540	gene
Chr1	23599413	23602902	+	AT1G63650	gene
Chr1	23603935	23607275	-	AT1G63660	gene
Chr1	23632178	23633942	-	AT1G63710	gene
Chr1	23664834	23667367	-	AT1G63780	gene
Chr1	23667616	23669080	-	AT1G63800	gene
Chr1	23701484	23706005	-	AT1G63860	gene
Chr1	23712276	23716124	-	AT1G63880	gene
Chr1	23729979	23733892	+	AT1G63940	gene
Chr1	23769774	23776931	+	AT1G64060	gene
Chr1	23815239	23818293	-	AT1G64170	gene
Chr1	23828526	23830002	-	AT1G64200	gene
Chr1	23850572	23852785	+	AT1G64270	transposable_element_gene
Chr1	23887870	23888533	+	AT1G64360	gene
Chr1	23888920	23889661	+	AT1G64370	gene
Chr1	23911119	23915229	+	AT1G64390	gene
Chr1	23953233	23954492	+	AT1G64500	gene
Chr1	23954803	23956255	-	AT1G64510	gene
Chr1	23973729	23974177	+	AT1G64560	pseudogene
Chr1	24057063	24059561	+	AT1G64770	gene
Chr1	24060770	24062630	-	AT1G64780	gene
Chr1	24064937	24083428	-	AT1G64790	gene
Chr1	24086558	24088538	+	AT1G64810	gene
Chr1	24096435	24097650	-	AT1G64850	gene
Chr1	24105642	24109146	+	AT1G64880	gene
Chr1	24113215	24114984	+	AT1G64900	gene
Chr1	24156770	24158675	+	AT1G65030	gene
Chr1	24203841	24205775	-	AT1G65150	gene
Chr1	24215644	24217328	-	AT1G65190	gene
Chr1	24218470	24222789	-	AT1G65200	gene
Chr1	24234338	24235808	+	AT1G65250	gene
Chr1	24248828	24250421	-	AT1G65290	gene
Chr1	24251511	24252303	+	AT1G65295	gene
Chr1	24284469	24286145	-	AT1G65370	gene
Chr1	24286826	24289249	+	AT1G65380	gene
Chr1	24315814	24319064	+	AT1G65450	gene
Chr1	24319670	24324064	-	AT1G65470	gene
Chr1	24357867	24358616	+	AT1G65500	gene
Chr1	24359453	24360081	+	AT1G65510	gene
Chr1	24391679	24395360	-	AT1G65610	gene
Chr1	24398143	24400969	+	AT1G65620	gene
Chr1	24468932	24472329	+	AT1G65790	gene
Chr1	24473121	24476715	+	AT1G65800	gene
Chr1	24499066	24502745	-	AT1G65860	gene
Chr1	24552003	24557730	+	AT1G65960	gene
Chr1	24605671	24606537	-	AT1G66100	gene
Chr1	24614962	24616930	+	AT1G66130	gene
Chr1	24677154	24678415	+	AT1G66230	gene
Chr1	24778271	24780629	+	AT1G66430	gene
Chr1	24824459	24826670	+	AT1G66540	gene
Chr1	24841123	24842411	+	AT1G66590	gene
Chr1	24852806	24854153	-	AT1G66620	gene
Chr1	24909213	24911485	+	AT1G66780	gene
Chr1	24957558	24958114	+	AT1G66890	gene
Chr1	24984941	24989797	-	AT1G66960	gene
Chr1	25002644	25003327	-	AT1G66990	pseudogene
Chr1	25057479	25058264	+	AT1G67105	gene
Chr1	25167462	25169307	-	AT1G67260	gene
Chr1	25193704	25197089	-	AT1G67300	gene
Chr1	25205279	25209033	-	AT1G67320	gene
Chr1	25213852	25215174	+	AT1G67330	gene
Chr1	25230265	25231840	+	AT1G67340	gene
Chr1	25236811	25238216	-	AT1G67360	gene
Chr1	25238410	25239235	+	AT1G67365	gene
Chr1	25262159	25263789	+	AT1G67430	gene
Chr1	25287707	25296937	-	AT1G67500	gene
Chr1	25302726	25305857	-	AT1G67520	gene
Chr1	25340575	25342082	+	AT1G67620	gene
Chr1	25344440	25348406	-	AT1G67630	gene
Chr1	25444805	25445263	-	AT1G67860	gene
Chr1	25446289	25446737	-	AT1G67865	gene
Chr1	25449367	25451012	-	AT1G67870	gene
Chr1	25712588	25714807	-	AT1G68530	gene
Chr1	25746736	25750275	+	AT1G68570	gene
Chr1	25752735	25756076	+	AT1G68580	gene
Chr1	25759842	25762934	+	AT1G68600	gene
Chr1	25777851	25779161	-	AT1G68660	gene
Chr1	25809298	25810130	+	AT1G68725	gene
Chr1	25872445	25875550	-	AT1G68830	gene
Chr1	25889081	25889734	+	AT1G68870	gene
Chr1	25896945	25906714	+	AT1G68890	gene
Chr1	25926963	25927331	+	AT1G68945	gene
Chr1	25934997	25940966	-	AT1G68990	gene
Chr1	25957819	25960307	+	AT1G69040	gene
Chr1	25967312	25971389	-	AT1G69070	gene
Chr1	26015877	26018493	+	AT1G69200	gene
Chr1	26036570	26037659	+	AT1G69252	gene
Chr1	26040689	26042702	-	AT1G69270	gene
Chr1	26101527	26105166	-	AT1G69440	gene
Chr1	26106911	26110267	-	AT1G69450	gene
Chr1	26122139	26123421	+	AT1G69490	gene
Chr1	26189836	26191323	+	AT1G69620	gene
Chr1	26226866	26228580	+	AT1G69720	gene
Chr1	26235284	26237571	+	AT1G69750	gene
Chr1	26248318	26253585	-	AT1G69770	gene
Chr1	26266609	26269013	+	AT1G69790	gene
Chr1	26363093	26364759	-	AT1G70000	gene
Chr1	26400790	26402727	+	AT1G70090	gene
Chr1	26450245	26451945	+	AT1G70230	gene
Chr1	26456844	26459450	-	AT1G70260	gene
Chr1	26612632	26616069	+	AT1G70580	gene
Chr1	26620923	26621659	-	AT1G70600	gene
Chr1	26621961	26626503	+	AT1G70610	gene
Chr1	26654768	26657064	+	AT1G70700	gene
Chr1	26687230	26688384	+	AT1G70760	gene
Chr1	26709947	26711462	-	AT1G70830	gene
Chr1	26725626	26726544	-	AT1G70890	gene
Chr1	26789236	26790160	-	AT1G71015	gene
Chr1	26795123	26796364	-	AT1G71030	gene
Chr1	26812212	26814130	+	AT1G71090	gene
Chr1	26818083	26821004	+	AT1G71110	gene
Chr1	26824677	26826748	+	AT1G71140	gene
Chr1	26855430	26859741	+	AT1G71240	gene
Chr1	26885170	26888338	-	AT1G71340	gene
Chr1	26931940	26933313	+	AT1G71480	gene
Chr1	26995086	26996650	-	AT1G71780	gene
Chr1	26996809	26998977	+	AT1G71790	gene
Chr1	26999452	27002342	+	AT1G71800	gene
Chr1	27064932	27065947	+	AT1G71910	gene
Chr1	27066948	27069166	+	AT1G71920	gene
Chr1	27110865	27111932	+	AT1G72030	gene
Chr1	27118447	27119011	+	AT1G72060	gene
Chr1	27167363	27169717	-	AT1G72190	gene
Chr1	27184281	27185830	-	AT1G72220	gene
Chr1	27233475	27236789	+	AT1G72330	gene
Chr1	27242943	27244931	-	AT1G72370	gene
Chr1	27258829	27260291	-	AT1G72416	gene
Chr1	27268165	27273596	-	AT1G72440	gene
Chr1	27295336	27298556	-	AT1G72500	gene
Chr1	27303366	27304850	+	AT1G72510	gene
Chr1	27361154	27361919	+	AT1G72690	gene
Chr1	27377798	27380182	-	AT1G72730	gene
Chr1	27390022	27393281	+	AT1G72770	gene
Chr1	27394747	27396799	+	AT1G72790	gene
Chr1	27398591	27400417	-	AT1G72810	gene
Chr1	27423385	27426140	-	AT1G72880	gene
Chr1	27429916	27431960	+	AT1G72890	gene
Chr1	27435614	27437144	+	AT1G72910	gene
Chr1	27540228	27541944	-	AT1G73230	gene
Chr1	27568718	27569717	-	AT1G73330	gene
Chr1	27590810	27595142	-	AT1G73390	gene
Chr1	27669152	27673572	+	AT1G73600	gene
Chr1	27703944	27707518	-	AT1G73680	gene
Chr1	27739168	27741207	-	AT1G73760	gene
Chr1	27767263	27770457	+	AT1G73850	gene
Chr1	27779166	27780676	+	AT1G73870	gene
Chr1	27847047	27848806	-	AT1G74050	gene
Chr1	27849833	27851374	-	AT1G74060	gene
Chr1	27862909	27864193	+	AT1G74090	gene
Chr1	27891494	27896355	-	AT1G74170	gene
Chr1	27928171	27929497	-	AT1G74270	gene
Chr1	27931836	27934268	+	AT1G74290	gene
Chr1	27935298	27936608	+	AT1G74300	gene
Chr1	27943462	27947109	-	AT1G74330	gene
Chr1	28023627	28024726	-	AT1G74590	gene
Chr1	28032763	28034773	+	AT1G74640	gene
Chr1	28041191	28042995	+	AT1G74650	gene
Chr1	28086800	28089367	+	AT1G74750	gene
Chr1	28095815	28098185	+	AT1G74780	gene
Chr1	28118849	28122314	-	AT1G74850	gene
Chr1	28146059	28147378	+	AT1G74940	gene
Chr1	28171018	28173436	+	AT1G75020	gene
Chr1	28177703	28178940	+	AT1G75040	gene
Chr1	28204387	28208573	-	AT1G75150	gene
Chr1	28244317	28245501	-	AT1G75250	gene
Chr1	28251960	28253619	+	AT1G75280	gene
Chr1	28255495	28257040	+	AT1G75300	gene
Chr1	28261004	28266124	+	AT1G75310	gene
Chr1	28281389	28284045	-	AT1G75380	gene
Chr1	28299792	28302603	-	AT1G75410	gene
Chr1	28327886	28329764	+	AT1G75460	gene
Chr1	28335502	28336706	+	AT1G75490	gene
Chr1	28423896	28424931	+	AT1G75700	gene
Chr1	28449990	28451108	+	AT1G75770	gene
Chr1	28484163	28485951	-	AT1G75860	gene
Chr1	28499060	28501138	+	AT1G75900	gene
Chr1	28524493	28526776	-	AT1G75990	gene
Chr1	28532097	28533567	-	AT1G76020	gene
Chr1	28537673	28540637	+	AT1G76040	gene
Chr1	28550409	28551781	-	AT1G76090	gene
Chr1	28555042	28557586	-	AT1G76110	gene
Chr1	28561281	28564076	+	AT1G76130	gene
Chr1	28577942	28581133	-	AT1G76160	gene
Chr1	28586676	28587931	-	AT1G76180	gene
Chr1	28602811	28603929	-	AT1G76240	gene
Chr1	28643038	28646712	-	AT1G76360	gene
Chr1	28661884	28663789	+	AT1G76405	gene
Chr1	28715078	28717416	+	AT1G76520	gene
Chr1	28728253	28728853	+	AT1G76560	gene
Chr1	28729132	28730825	+	AT1G76570	gene
Chr1	28780408	28783248	-	AT1G76700	gene
Chr1	28794144	28800369	-	AT1G76720	gene
Chr1	28895301	28896883	-	AT1G76930	gene
Chr1	28922666	28925404	-	AT1G76970	gene
Chr1	28947743	28951599	-	AT1G77030	gene
Chr1	28960387	28961922	-	AT1G77090	gene
Chr1	29016120	29019768	+	AT1G77230	gene
Chr1	29020265	29023474	-	AT1G77250	gene
Chr1	29031468	29035882	-	AT1G77280	gene
Chr1	29062990	29064537	-	AT1G77330	gene
Chr1	29103633	29111921	+	AT1G77460	gene
Chr1	29111948	29114435	-	AT1G77470	gene
Chr1	29138299	29143011	-	AT1G77550	gene
Chr1	29173457	29175530	+	AT1G77630	gene
Chr1	29230154	29231524	-	AT1G77750	gene
Chr1	29277166	29278518	-	AT1G77855	gene
Chr1	29298243	29300863	+	AT1G77920	gene
Chr1	29301000	29303570	+	AT1G77930	gene
Chr1	29303897	29305382	-	AT1G77940	gene
Chr1	29310057	29313571	-	AT1G77960	gene
Chr1	29317899	29323352	-	AT1G77990	gene
Chr1	29338693	29339755	+	AT1G78020	gene
Chr1	29355022	29358993	+	AT1G78070	gene
Chr1	29400140	29401902	+	AT1G78130	gene
Chr1	29457205	29459400	-	AT1G78290	gene
Chr1	29474914	29478272	+	AT1G78350	transposable_element_gene
Chr1	29484269	29485290	-	AT1G78370	gene
Chr1	29511599	29513051	-	AT1G78440	gene
Chr1	29516989	29517933	-	AT1G78450	gene
Chr1	29518316	29519323	-	AT1G78460	gene
Chr1	29528253	29530665	+	AT1G78490	gene
Chr1	29535285	29537417	-	AT1G78510	gene
Chr1	29582929	29585641	+	AT1G78650	gene
Chr1	29590945	29593499	+	AT1G78670	gene
Chr1	29593756	29596270	+	AT1G78680	gene
Chr1	29616919	29621447	+	AT1G78770	gene
Chr1	29678097	29680757	-	AT1G78930	gene
Chr1	29696470	29701263	+	AT1G78960	gene
Chr1	29703062	29707844	+	AT1G78970	gene
Chr1	29736016	29737009	+	AT1G79040	gene
Chr1	29741748	29743600	+	AT1G79060	gene
Chr1	29744670	29745815	-	AT1G79070	gene
Chr1	29745939	29746842	+	AT1G79075	gene
Chr1	29746972	29748944	-	AT1G79080	gene
Chr1	29772588	29777989	-	AT1G79150	gene
Chr1	29815506	29819104	+	AT1G79270	gene
Chr1	29894598	29897166	-	AT1G79470	gene
Chr1	29926794	29932585	+	AT1G79560	gene
Chr1	29966711	29971600	-	AT1G79640	gene
Chr1	30048655	30052203	+	AT1G79890	gene
Chr1	30111514	30113324	-	AT1G80050	gene
Chr1	30139101	30140204	+	AT1G80120	gene
Chr1	30140961	30142646	-	AT1G80130	gene
Chr1	30153408	30155713	-	AT1G80170	gene
Chr1	30156826	30157584	-	AT1G80180	gene
Chr1	30180954	30183507	+	AT1G80270	gene
Chr1	30213705	30216861	+	AT1G80370	gene
Chr1	30258076	30260679	-	AT1G80480	gene
Chr1	30287763	30290298	+	AT1G80560	gene
Chr1	30305362	30307417	+	AT1G80620	gene
Chr1	30333423	30335871	-	AT1G80710	gene
Chr1	30348801	30350564	+	AT1G80750	gene
Chr1	30350539	30352208	-	AT1G80760	gene
Chr2	28465	38652	+	AT2G01029	transposable_element_gene
Chr2	79989	81710	+	AT2G01090	gene
Chr2	85401	88186	+	AT2G01120	gene
Chr2	132697	134455	-	AT2G01250	gene
Chr2	154131	158182	-	AT2G01320	gene
Chr2	174271	175617	+	AT2G01400	gene
Chr2	183940	184734	+	AT2G01422	gene
Chr2	278127	279296	+	AT2G01620	gene
Chr2	373125	378447	-	AT2G01840	transposable_element_gene
Chr2	487423	489832	+	AT2G02040	gene
Chr2	539999	540634	+	AT2G02130	gene
Chr2	567873	569698	+	AT2G02190	transposable_element_gene
Chr2	570439	574368	-	AT2G02200	transposable_element_gene
Chr2	577381	582050	-	AT2G02210	transposable_element_gene
Chr2	628899	631114	+	AT2G02390	gene
Chr2	660743	665635	+	AT2G02480	gene
Chr2	769344	771248	+	AT2G02740	gene
Chr2	859453	862076	+	AT2G02955	gene
Chr2	905619	909070	+	AT2G03070	gene
Chr2	1006256	1007183	-	AT2G03310	gene
Chr2	1008460	1014122	+	AT2G03330	gene
Chr2	1030402	1032625	-	AT2G03390	gene
Chr2	1033598	1036009	+	AT2G03410	gene
Chr2	1071594	1073566	+	AT2G03530	gene
Chr2	1077036	1078083	+	AT2G03550	gene
Chr2	1094757	1096968	+	AT2G03590	gene
Chr2	1114127	1117439	+	AT2G03667	gene
Chr2	1117507	1120436	+	AT2G03670	gene
Chr2	1137611	1140186	-	AT2G03730	gene
Chr2	1253609	1254478	+	AT2G03970	transposable_element_gene
Chr2	1265118	1267026	+	AT2G03990	transposable_element_gene
Chr2	1281841	1286104	+	AT2G04030	gene
Chr2	1289832	1291383	+	AT2G04032	gene
Chr2	1333262	1334566	+	AT2G04039	gene
Chr2	1353755	1355790	-	AT2G04070	gene
Chr2	1388194	1388947	+	AT2G04120	pseudogene
Chr2	1417182	1419517	-	AT2G04170	gene
Chr2	1432567	1434934	+	AT2G04200	transposable_element_gene
Chr2	1436128	1437590	+	AT2G04210	transposable_element_gene
Chr2	1446864	1449100	-	AT2G04230	gene
Chr2	1449414	1455237	+	AT2G04235	gene
Chr2	1485408	1490783	-	AT2G04290	transposable_element_gene
Chr2	1506119	1508509	+	AT2G04310	transposable_element_gene
Chr2	1509377	1509910	+	AT2G04320	transposable_element_gene
Chr2	1510450	1513142	-	AT2G04330	transposable_element_gene
Chr2	1515805	1519308	+	AT2G04350	gene
Chr2	1525331	1526875	-	AT2G04378	gene
Chr2	1527016	1528493	+	AT2G04390	gene
Chr2	1564166	1565106	+	AT2G04495	gene
Chr2	1608076	1609758	-	AT2G04600	transposable_element_gene
Chr2	1644497	1646355	+	AT2G04690	gene
Chr2	1671116	1672075	+	AT2G04770	transposable_element_gene
Chr2	1679516	1680543	+	AT2G04790	gene
Chr2	1698466	1701271	-	AT2G04842	gene
Chr2	1704283	1705778	+	AT2G04850	gene
Chr2	1743182	1745150	+	AT2G04950	transposable_element_gene
Chr2	1745973	1750207	-	AT2G04970	transposable_element_gene
Chr2	1751964	1756568	-	AT2G04980	transposable_element_gene
Chr2	1758936	1761353	+	AT2G04990	transposable_element_gene
Chr2	1761804	1762378	-	AT2G05000	transposable_element_gene
Chr2	1763645	1765840	-	AT2G05010	transposable_element_gene
Chr2	1783119	1786463	+	AT2G05040	transposable_element_gene
Chr2	1841887	1846912	-	AT2G05120	gene
Chr2	1894559	1896036	-	AT2G05220	gene
Chr2	1913338	1916623	-	AT2G05250	gene
Chr2	1996202	2001144	+	AT2G05450	transposable_element_gene
Chr2	2082986	2084882	-	AT2G05630	gene
Chr2	2091129	2097116	-	AT2G05640	transposable_element_gene
Chr2	2104362	2104646	-	AT2G05647	transposable_element_gene
Chr2	2108121	2114699	-	AT2G05660	transposable_element_gene
Chr2	2134584	2136771	+	AT2G05700	transposable_element_gene
Chr2	2263151	2264542	-	AT2G05914	gene
Chr2	2278835	2282788	+	AT2G05935	transposable_element_gene
Chr2	2322222	2325146	+	AT2G05990	gene
Chr2	2325776	2326876	+	AT2G05995	gene
Chr2	2330776	2331479	+	AT2G06002	gene
Chr2	2352154	2355559	-	AT2G06040	gene
Chr2	2359114	2362302	-	AT2G06050	gene
Chr2	2402284	2405055	-	AT2G06150	transposable_element_gene
Chr2	2409742	2410485	-	AT2G06165	transposable_element_gene
Chr2	2419319	2422450	-	AT2G06180	transposable_element_gene
Chr2	2437307	2439691	+	AT2G06220	transposable_element_gene
Chr2	2444404	2447594	-	AT2G06240	transposable_element_gene
Chr2	2447770	2448513	+	AT2G06245	transposable_element_gene
Chr2	2449509	2450772	+	AT2G06250	transposable_element_gene
Chr2	2487810	2488538	+	AT2G06303	transposable_element_gene
Chr2	2495461	2497284	+	AT2G06330	transposable_element_gene
Chr2	2499009	2499980	+	AT2G06335	transposable_element_gene
Chr2	2502770	2504333	-	AT2G06340	transposable_element_gene
Chr2	2523645	2527757	-	AT2G06400	transposable_element_gene
Chr2	2538743	2540365	+	AT2G06420	gene
Chr2	2543161	2547826	+	AT2G06430	transposable_element_gene
Chr2	2555554	2557522	-	AT2G06450	transposable_element_gene
Chr2	2563267	2564309	+	AT2G06460	transposable_element_gene
Chr2	2564453	2569288	-	AT2G06470	transposable_element_gene
Chr2	2633129	2635227	+	AT2G06590	transposable_element_gene
Chr2	2645688	2646383	-	AT2G06630	transposable_element_gene
Chr2	2661493	2663643	+	AT2G06670	transposable_element_gene
Chr2	2673155	2675230	-	AT2G06710	transposable_element_gene
Chr2	2678827	2681289	-	AT2G06720	transposable_element_gene
Chr2	2681659	2685131	-	AT2G06740	transposable_element_gene
Chr2	2691303	2694916	-	AT2G06760	transposable_element_gene
Chr2	2713393	2716565	+	AT2G06790	transposable_element_gene
Chr2	2717359	2719979	+	AT2G06800	transposable_element_gene
Chr2	2720745	2723009	-	AT2G06810	transposable_element_gene
Chr2	2832083	2836514	+	AT2G06920	transposable_element_gene
Chr2	2875034	2876983	-	AT2G06965	transposable_element_gene
Chr2	2942233	2945080	-	AT2G07100	transposable_element_gene
Chr2	2957561	2959851	+	AT2G07140	gene
Chr2	2975040	2978820	+	AT2G07170	gene
Chr2	2996582	2998054	+	AT2G07213	gene
Chr2	2996776	2997889	-	AT2G07215	gene
Chr2	3007102	3012333	-	AT2G07240	gene
Chr2	3015826	3018650	+	AT2G07250	transposable_element_gene
Chr2	3068217	3073286	-	AT2G07395	transposable_element_gene
Chr2	3073733	3078367	-	AT2G07400	transposable_element_gene
Chr2	3208710	3210809	-	AT2G07630	transposable_element_gene
Chr2	3523163	3527460	-	AT2G07690	gene
Chr2	3566140	3569597	-	AT2G07730	transposable_element_gene
Chr2	3303766	3304573	-	AT2G07774	gene
Chr2	3590814	3593227	-	AT2G07780	transposable_element_gene
Chr2	3313598	3314901	-	AT2G07811	pseudogene
Chr2	3639603	3646073	-	AT2G09187	transposable_element_gene
Chr2	3681189	3685396	-	AT2G09820	transposable_element_gene
Chr2	3733172	3738079	+	AT2G09870	transposable_element_gene
Chr2	3753396	3757208	+	AT2G09910	transposable_element_gene
Chr2	3758116	3762630	-	AT2G09920	transposable_element_gene
Chr2	3764537	3766233	-	AT2G09930	transposable_element_gene
Chr2	3772665	3773282	-	AT2G09953	transposable_element_gene
Chr2	3781328	3782049	+	AT2G09990	gene
Chr2	3786133	3788854	-	AT2G10000	transposable_element_gene
Chr2	3789439	3792943	-	AT2G10010	transposable_element_gene
Chr2	3804570	3807981	-	AT2G10030	transposable_element_gene
Chr2	3816494	3819701	-	AT2G10070	transposable_element_gene
Chr2	3838422	3840953	+	AT2G10140	transposable_element_gene
Chr2	3862892	3863553	-	AT2G10175	transposable_element_gene
Chr2	3866573	3872675	-	AT2G10180	transposable_element_gene
Chr2	3875425	3881998	-	AT2G10190	transposable_element_gene
Chr2	3938527	3941240	+	AT2G10260	gene
Chr2	3943496	3944667	+	AT2G10270	transposable_element_gene
Chr2	3945969	3953199	+	AT2G10280	transposable_element_gene
Chr2	3954998	3955674	+	AT2G10285	transposable_element_gene
Chr2	3967933	3971356	-	AT2G10310	transposable_element_gene
Chr2	3988685	3993908	+	AT2G10350	transposable_element_gene
Chr2	4005995	4007044	-	AT2G10410	transposable_element_gene
Chr2	4008078	4008743	+	AT2G10420	transposable_element_gene
Chr2	4036277	4038845	+	AT2G10480	transposable_element_gene
Chr2	4041164	4043622	+	AT2G10490	transposable_element_gene
Chr2	4127908	4131031	-	AT2G10600	transposable_element_gene
Chr2	4157220	4159324	+	AT2G10620	transposable_element_gene
Chr2	4162835	4165555	+	AT2G10630	transposable_element_gene
Chr2	4166322	4168741	+	AT2G10640	transposable_element_gene
Chr2	4169151	4172678	-	AT2G10650	transposable_element_gene
Chr2	4177220	4182769	+	AT2G10660	transposable_element_gene
Chr2	4200570	4202437	-	AT2G10680	transposable_element_gene
Chr2	4218314	4218787	-	AT2G10720	transposable_element_gene
Chr2	4224085	4226506	-	AT2G10735	pseudogene
Chr2	4236739	4237199	-	AT2G10770	transposable_element_gene
Chr2	4237680	4243055	+	AT2G10780	transposable_element_gene
Chr2	4256189	4261900	+	AT2G10820	transposable_element_gene
Chr2	4284911	4286083	-	AT2G10880	transposable_element_gene
Chr2	4310412	4312103	-	AT2G10940	gene
Chr2	4319551	4321468	-	AT2G10960	transposable_element_gene
Chr2	4335137	4335909	+	AT2G10975	gene
Chr2	4336273	4337467	+	AT2G10980	transposable_element_gene
Chr2	4361869	4365919	+	AT2G11010	gene
Chr2	4379746	4385431	+	AT2G11050	transposable_element_gene
Chr2	4386371	4389560	-	AT2G11060	transposable_element_gene
Chr2	4389579	4393073	-	AT2G11070	transposable_element_gene
Chr2	4404376	4406419	-	AT2G11110	transposable_element_gene
Chr2	4408188	4408703	-	AT2G11115	transposable_element_gene
Chr2	4453641	4455494	+	AT2G11210	transposable_element_gene
Chr2	4477686	4483748	-	AT2G11240	transposable_element_gene
Chr2	4486266	4487577	+	AT2G11280	pseudogene
Chr2	4491277	4493954	+	AT2G11300	transposable_element_gene
Chr2	4494444	4500207	-	AT2G11310	transposable_element_gene
Chr2	4509242	4512287	+	AT2G11330	transposable_element_gene
Chr2	4514861	4520662	-	AT2G11340	transposable_element_gene
Chr2	4535097	4535853	+	AT2G11380	transposable_element_gene
Chr2	4543932	4547916	+	AT2G11410	transposable_element_gene
Chr2	4573616	4581219	-	AT2G11450	transposable_element_gene
Chr2	4605504	4607971	+	AT2G11500	transposable_element_gene
Chr2	4608075	4608311	+	AT2G11502	transposable_element_gene
Chr2	4626902	4631904	-	AT2G11550	transposable_element_gene
Chr2	4658445	4660777	+	AT2G11620	gene
Chr2	4669997	4671816	+	AT2G11640	transposable_element_gene
Chr2	4676310	4677842	-	AT2G11650	transposable_element_gene
Chr2	4685014	4687082	+	AT2G11670	transposable_element_gene
Chr2	4688370	4690847	+	AT2G11680	transposable_element_gene
Chr2	4691738	4693050	-	AT2G11690	transposable_element_gene
Chr2	4711129	4713879	+	AT2G11750	transposable_element_gene
Chr2	4716555	4722974	+	AT2G11770	transposable_element_gene
Chr2	4724382	4725219	-	AT2G11775	transposable_element_gene
Chr2	4728072	4728239	+	AT2G11778	gene
Chr2	4729678	4732966	+	AT2G11780	transposable_element_gene
Chr2	4734652	4736839	-	AT2G11790	transposable_element_gene
Chr2	4802783	4804375	+	AT2G11890	gene
Chr2	4812743	4818142	-	AT2G11940	transposable_element_gene
Chr2	4855657	4856532	+	AT2G12040	transposable_element_gene
Chr2	4861656	4864337	+	AT2G12060	transposable_element_gene
Chr2	4864909	4865482	-	AT2G12066	transposable_element_gene
Chr2	4866440	4868715	-	AT2G12083	transposable_element_gene
Chr2	4873587	4878566	+	AT2G12100	transposable_element_gene
Chr2	4902163	4908827	+	AT2G12210	transposable_element_gene
Chr2	4911109	4912425	-	AT2G12240	transposable_element_gene
Chr2	4913282	4914238	-	AT2G12250	transposable_element_gene
Chr2	4914735	4918581	-	AT2G12260	transposable_element_gene
Chr2	4926146	4928532	-	AT2G12300	transposable_element_gene
Chr2	4929612	4933406	-	AT2G12305	transposable_element_gene
Chr2	4935626	4936286	+	AT2G12320	transposable_element_gene
Chr2	4973325	4973834	-	AT2G12345	transposable_element_gene
Chr2	4986187	4989358	-	AT2G12380	transposable_element_gene
Chr2	4991988	4995221	-	AT2G12385	transposable_element_gene
Chr2	5074384	5079646	+	AT2G12490	transposable_element_gene
Chr2	5086784	5092433	+	AT2G12500	transposable_element_gene
Chr2	5104418	5105816	-	AT2G12520	transposable_element_gene
Chr2	5191775	5195786	+	AT2G12680	transposable_element_gene
Chr2	5249235	5252051	+	AT2G12780	transposable_element_gene
Chr2	5260740	5261453	+	AT2G12815	transposable_element_gene
Chr2	5272006	5273463	+	AT2G12840	transposable_element_gene
Chr2	5280411	5282901	-	AT2G12860	transposable_element_gene
Chr2	5296364	5296582	+	AT2G12905	gene
Chr2	5338748	5340868	-	AT2G12980	transposable_element_gene
Chr2	5341984	5342694	-	AT2G12990	transposable_element_gene
Chr2	5342940	5346917	-	AT2G13000	transposable_element_gene
Chr2	5356304	5362180	-	AT2G13020	transposable_element_gene
Chr2	5365832	5367696	+	AT2G13040	transposable_element_gene
Chr2	5368531	5371021	+	AT2G13050	transposable_element_gene
Chr2	5413237	5415106	-	AT2G13120	transposable_element_gene
Chr2	5441880	5444055	+	AT2G13160	transposable_element_gene
Chr2	5453856	5456495	-	AT2G13175	transposable_element_gene
Chr2	5471589	5473914	+	AT2G13200	transposable_element_gene
Chr2	5481569	5484372	-	AT2G13250	transposable_element_gene
Chr2	5511562	5513265	+	AT2G13290	gene
Chr2	5517589	5520081	-	AT2G13300	transposable_element_gene
Chr2	5524129	5526270	-	AT2G13310	transposable_element_gene
Chr2	5526469	5526858	+	AT2G13320	transposable_element_gene
Chr2	5539240	5541358	-	AT2G13360	gene
Chr2	5566998	5575786	+	AT2G13390	transposable_element_gene
Chr2	5576997	5577824	+	AT2G13400	transposable_element_gene
Chr2	5579302	5583150	-	AT2G13410	pseudogene
Chr2	5692148	5693016	+	AT2G13665	gene
Chr2	5788552	5791126	-	AT2G13840	gene
Chr2	5819376	5821584	+	AT2G13870	transposable_element_gene
Chr2	5824324	5827812	+	AT2G13890	transposable_element_gene
Chr2	5864884	5865600	-	AT2G13975	transposable_element_gene
Chr2	5876701	5881534	-	AT2G13990	transposable_element_gene
Chr2	5888321	5893026	+	AT2G14010	transposable_element_gene
Chr2	5925186	5929600	+	AT2G14080	gene
Chr2	5960800	5965445	+	AT2G14130	transposable_element_gene
Chr2	5977356	5981899	-	AT2G14170	gene
Chr2	5987052	5993186	+	AT2G14180	transposable_element_gene
Chr2	6024060	6027028	-	AT2G14220	transposable_element_gene
Chr2	6027499	6029693	-	AT2G14230	transposable_element_gene
Chr2	6029773	6030159	+	AT2G14240	transposable_element_gene
Chr2	6071274	6073704	+	AT2G14320	transposable_element_gene
Chr2	6074162	6075394	+	AT2G14330	transposable_element_gene
Chr2	6121372	6124329	-	AT2G14410	pseudogene
Chr2	6182193	6184648	-	AT2G14520	gene
Chr2	6221780	6223917	-	AT2G14570	transposable_element_gene
Chr2	6241704	6242463	-	AT2G14610	gene
Chr2	6305549	6307309	+	AT2G14730	transposable_element_gene
Chr2	6314032	6315766	+	AT2G14750	gene
Chr2	6330142	6334932	+	AT2G14770	transposable_element_gene
Chr2	6392167	6393042	+	AT2G14878	gene
Chr2	6393332	6394938	-	AT2G14880	gene
Chr2	6399621	6401059	+	AT2G14890	gene
Chr2	6447381	6449633	+	AT2G14950	transposable_element_gene
Chr2	6457721	6461341	-	AT2G14970	transposable_element_gene
Chr2	6504367	6506172	+	AT2G15030	pseudogene
Chr2	6518840	6520160	+	AT2G15050	gene
Chr2	6528825	6532381	-	AT2G15070	transposable_element_gene
Chr2	6566709	6571383	+	AT2G15140	transposable_element_gene
Chr2	6579903	6581815	-	AT2G15160	transposable_element_gene
Chr2	6592908	6597558	+	AT2G15190	transposable_element_gene
Chr2	6599310	6603242	+	AT2G15200	transposable_element_gene
Chr2	6604065	6606755	-	AT2G15210	transposable_element_gene
Chr2	6612581	6615395	+	AT2G15230	gene
Chr2	6653791	6655501	+	AT2G15310	gene
Chr2	6666316	6667704	-	AT2G15320	gene
Chr2	6712936	6714586	+	AT2G15400	gene
Chr2	6717778	6723519	+	AT2G15410	transposable_element_gene
Chr2	6766622	6770676	-	AT2G15510	transposable_element_gene
Chr2	6770784	6772235	-	AT2G15520	transposable_element_gene
Chr2	6785904	6786976	-	AT2G15555	gene
Chr2	6830995	6833777	-	AT2G15690	gene
Chr2	6837823	6841844	+	AT2G15700	transposable_element_gene
Chr2	6862922	6864116	+	AT2G15750	transposable_element_gene
Chr2	6877774	6880898	-	AT2G15790	gene
Chr2	6880825	6882741	+	AT2G15800	transposable_element_gene
Chr2	6882821	6886775	+	AT2G15810	transposable_element_gene
Chr2	6887048	6887542	-	AT2G15815	transposable_element_gene
Chr2	6942914	6944794	+	AT2G15940	transposable_element_gene
Chr2	6947309	6947688	+	AT2G15960	gene
Chr2	6950041	6951192	+	AT2G15970	gene
Chr2	6972222	6973705	-	AT2G16018	gene
Chr2	6980450	6982101	+	AT2G16050	gene
Chr2	6983892	6985462	-	AT2G16070	gene
Chr2	7005823	7008272	+	AT2G16140	transposable_element_gene
Chr2	7014473	7019440	-	AT2G16180	transposable_element_gene
Chr2	7039682	7042933	-	AT2G16250	gene
Chr2	7081783	7084557	-	AT2G16370	gene
Chr2	7126357	7130685	-	AT2G16440	gene
Chr2	7230346	7232223	-	AT2G16676	gene
Chr2	7232292	7236283	-	AT2G16680	transposable_element_gene
Chr2	7244608	7245741	+	AT2G16700	gene
Chr2	7267722	7268942	+	AT2G16740	gene
Chr2	7281462	7283646	-	AT2G16780	gene
Chr2	7301581	7303437	+	AT2G16850	gene
Chr2	7308077	7311686	-	AT2G16870	gene
Chr2	7383035	7387854	+	AT2G16990	gene
Chr2	7407123	7408270	+	AT2G17040	gene
Chr2	7494536	7496016	-	AT2G17230	gene
Chr2	7498130	7499206	+	AT2G17240	gene
Chr2	7499477	7503125	+	AT2G17250	gene
Chr2	7533480	7535942	-	AT2G17320	gene
Chr2	7545538	7546374	-	AT2G17350	gene
Chr2	7546480	7548313	+	AT2G17360	gene
Chr2	7568018	7570840	+	AT2G17430	gene
Chr2	7573835	7575939	-	AT2G17442	gene
Chr2	7674351	7676157	+	AT2G17670	gene
Chr2	7682383	7684083	+	AT2G17690	gene
Chr2	7684112	7685187	-	AT2G17695	gene
Chr2	7766962	7767931	-	AT2G17880	gene
Chr2	7829035	7830580	+	AT2G18000	gene
Chr2	7837102	7838304	+	AT2G18020	gene
Chr2	7845923	7846884	+	AT2G18050	gene
Chr2	7924958	7925875	-	AT2G18210	gene
Chr2	7931923	7934329	-	AT2G18230	gene
Chr2	7948306	7950329	-	AT2G18290	gene
Chr2	7952442	7954739	-	AT2G18300	gene
Chr2	7965635	7969105	+	AT2G18330	gene
Chr2	8073200	8074982	-	AT2G18600	gene
Chr2	8076348	8077314	-	AT2G18610	gene
Chr2	8183890	8186796	+	AT2G18890	gene
Chr2	8188257	8192489	-	AT2G18900	gene
Chr2	8192708	8194338	-	AT2G18910	gene
Chr2	8203730	8206395	-	AT2G18940	gene
Chr2	8238691	8240002	-	AT2G18990	gene
Chr2	8356141	8360169	+	AT2G19260	gene
Chr2	8369794	8370406	-	AT2G19310	gene
Chr2	8399157	8402601	-	AT2G19400	gene
Chr2	8426206	8429736	+	AT2G19450	gene
Chr2	8441527	8444170	+	AT2G19490	gene
Chr2	8493475	8495823	-	AT2G19650	gene
Chr2	8499086	8501181	-	AT2G19670	gene
Chr2	8511507	8513221	+	AT2G19730	gene
Chr2	8513513	8514519	+	AT2G19740	gene
Chr2	8514954	8516138	+	AT2G19750	gene
Chr2	8557729	8559741	-	AT2G19830	gene
Chr2	8568569	8569890	+	AT2G19850	gene
Chr2	8570750	8574000	+	AT2G19860	gene
Chr2	8575878	8577947	+	AT2G19870	gene
Chr2	8727626	8730500	-	AT2G20240	gene
Chr2	8733750	8736577	-	AT2G20250	gene
Chr2	8779735	8782772	+	AT2G20340	gene
Chr2	8796283	8798218	-	AT2G20390	gene
Chr2	8813862	8815253	+	AT2G20450	gene
Chr2	8831716	8832916	+	AT2G20490	gene
Chr2	8841972	8844000	+	AT2G20530	gene
Chr2	8865098	8866769	+	AT2G20585	gene
Chr2	8877960	8880388	-	AT2G20610	gene
Chr2	8911860	8913534	-	AT2G20670	gene
Chr2	8947242	8949413	-	AT2G20780	gene
Chr2	8975348	8979379	-	AT2G20850	gene
Chr2	8994148	8996804	-	AT2G20910	pseudogene
Chr2	9045516	9047579	-	AT2G21090	gene
Chr2	9060625	9062091	-	AT2G21140	gene
Chr2	9068318	9070431	+	AT2G21160	gene
Chr2	9128147	9130240	-	AT2G21330	gene
Chr2	9171885	9173339	-	AT2G21430	gene
Chr2	9173560	9179166	-	AT2G21440	gene
Chr2	9188338	9194491	-	AT2G21460	transposable_element_gene
Chr2	9230268	9231508	-	AT2G21560	gene
Chr2	9236523	9237811	+	AT2G21580	gene
Chr2	9270886	9273418	+	AT2G21710	gene
Chr2	9293270	9297842	+	AT2G21790	gene
Chr2	9303713	9305897	+	AT2G21830	gene
Chr2	9315218	9318238	+	AT2G21850	gene
Chr2	9318258	9320002	-	AT2G21860	gene
Chr2	9356983	9357916	-	AT2G21970	gene
Chr2	9433765	9436544	-	AT2G22190	gene
Chr2	9451605	9454094	-	AT2G22240	gene
Chr2	9504659	9508875	-	AT2G22400	gene
Chr2	9513219	9514535	+	AT2G22420	gene
Chr2	9538197	9538879	-	AT2G22470	gene
Chr2	9579874	9583893	+	AT2G22540	gene
Chr2	9599550	9604776	+	AT2G22610	gene
Chr2	9649690	9651439	-	AT2G22690	gene
Chr2	9651719	9654532	+	AT2G22710	transposable_element_gene
Chr2	9717791	9719472	-	AT2G22810	gene
Chr2	9774853	9778528	+	AT2G22970	gene
Chr2	9792212	9795863	+	AT2G23000	gene
Chr2	9844299	9845385	+	AT2G23130	gene
Chr2	9943053	9946269	+	AT2G23350	gene
Chr2	9955553	9960359	+	AT2G23380	gene
Chr2	9976746	9978021	-	AT2G23430	gene
Chr2	10001893	10004688	+	AT2G23480	transposable_element_gene
Chr2	10005109	10005684	-	AT2G23490	transposable_element_gene
Chr2	10006560	10008914	-	AT2G23500	transposable_element_gene
Chr2	10085907	10088039	+	AT2G23710	transposable_element_gene
Chr2	10088774	10092878	-	AT2G23720	transposable_element_gene
Chr2	10107709	10113213	-	AT2G23760	gene
Chr2	10153797	10155647	-	AT2G23840	gene
Chr2	10182251	10183240	+	AT2G23930	gene
Chr2	10187043	10190412	-	AT2G23950	gene
Chr2	10223945	10224630	+	AT2G24040	gene
Chr2	10225225	10228638	-	AT2G24050	gene
Chr2	10248911	10254641	-	AT2G24120	gene
Chr2	10268008	10270612	-	AT2G24160	pseudogene
Chr2	10274144	10277266	-	AT2G24170	gene
Chr2	10283621	10285000	-	AT2G24190	gene
Chr2	10286806	10289620	-	AT2G24200	gene
Chr2	10300115	10301787	+	AT2G24220	gene
Chr2	10310648	10312328	+	AT2G24240	gene
Chr2	10327035	10329941	-	AT2G24270	gene
Chr2	10340816	10343736	+	AT2G24300	gene
Chr2	10426342	10427594	+	AT2G24540	gene
Chr2	10437398	10439298	-	AT2G24570	gene
Chr2	10444790	10446242	-	AT2G24580	gene
Chr2	10480532	10482795	-	AT2G24645	gene
Chr2	10503604	10503974	+	AT2G24692	gene
Chr2	10539001	10545985	+	AT2G24750	pseudogene
Chr2	10574979	10576938	+	AT2G24820	gene
Chr2	10582830	10585216	-	AT2G24850	gene
Chr2	10603974	10608030	-	AT2G24930	transposable_element_gene
Chr2	10609394	10612232	+	AT2G24940	gene
Chr2	10620118	10621307	-	AT2G24970	gene
Chr2	10739855	10740552	+	AT2G25210	gene
Chr2	10742713	10745594	-	AT2G25220	gene
Chr2	10755524	10757772	-	AT2G25260	gene
Chr2	10838420	10841881	+	AT2G25470	gene
Chr2	10856372	10857156	+	AT2G25510	gene
Chr2	10902943	10905245	-	AT2G25620	gene
Chr2	10906428	10907288	+	AT2G25625	gene
Chr2	10956301	10972927	-	AT2G25730	gene
Chr2	10976936	10979900	+	AT2G25737	gene
Chr2	11000599	11004235	+	AT2G25790	gene
Chr2	11021848	11025370	+	AT2G25840	gene
Chr2	11059035	11063324	+	AT2G25930	gene
Chr2	11070639	11071287	-	AT2G25964	gene
Chr2	11091334	11093168	-	AT2G26030	gene
Chr2	11231800	11233295	-	AT2G26400	gene
Chr2	11303590	11306953	-	AT2G26580	gene
Chr2	11327493	11328727	+	AT2G26630	transposable_element_gene
Chr2	11341684	11343572	+	AT2G26670	gene
Chr2	11392965	11394279	-	AT2G26740	gene
Chr2	11514703	11518734	-	AT2G26980	gene
Chr2	11526168	11527854	-	AT2G27010	gene
Chr2	11551041	11554775	+	AT2G27060	gene
Chr2	11621222	11623618	-	AT2G27190	gene
Chr2	11675960	11678118	-	AT2G27285	gene
Chr2	11748015	11750182	-	AT2G27490	gene
Chr2	11763217	11764845	-	AT2G27530	gene
Chr2	11798537	11800850	-	AT2G27660	gene
Chr2	11816634	11817867	+	AT2G27710	gene
Chr2	11818491	11819578	+	AT2G27720	gene
Chr2	11860218	11861475	+	AT2G27830	gene
Chr2	11861994	11863886	+	AT2G27840	gene
Chr2	11926449	11929389	+	AT2G28000	gene
Chr2	11988676	11991617	+	AT2G28130	gene
Chr2	11994966	11996002	+	AT2G28140	gene
Chr2	12004708	12006122	+	AT2G28160	gene
Chr2	12049989	12052453	+	AT2G28260	gene
Chr2	12081113	12084664	+	AT2G28305	gene
Chr2	12168840	12173679	-	AT2G28470	gene
Chr2	12251784	12254823	+	AT2G28600	gene
Chr2	12326978	12327678	+	AT2G28720	gene
Chr2	12366748	12370684	-	AT2G28830	gene
Chr2	12478146	12480372	+	AT2G29050	gene
Chr2	12537251	12539334	-	AT2G29160	pseudogene
Chr2	12541864	12542282	-	AT2G29170	gene
Chr2	12548931	12553433	-	AT2G29200	gene
Chr2	12585856	12587742	+	AT2G29290	gene
Chr2	12588191	12589759	+	AT2G29300	gene
Chr2	12590058	12591363	+	AT2G29310	gene
Chr2	12592148	12593686	+	AT2G29320	gene
Chr2	12617936	12618899	-	AT2G29420	gene
Chr2	12624586	12625637	-	AT2G29450	gene
Chr2	12638334	12640820	+	AT2G29525	gene
Chr2	12640800	12642387	-	AT2G29530	gene
Chr2	12649906	12651703	-	AT2G29570	gene
Chr2	12651923	12654336	+	AT2G29580	gene
Chr2	12666935	12670311	+	AT2G29630	gene
Chr2	12678890	12680667	+	AT2G29660	gene
Chr2	12689549	12693024	+	AT2G29680	gene
Chr2	12781591	12785053	-	AT2G29980	gene
Chr2	12847828	12849669	+	AT2G30100	gene
Chr2	12877838	12879649	+	AT2G30160	gene
Chr2	12882955	12885768	-	AT2G30200	gene
Chr2	12897071	12897885	+	AT2G30230	gene
Chr2	12968615	12970209	-	AT2G30432	gene
Chr2	12987096	12993403	-	AT2G30480	gene
Chr2	13036876	13041684	+	AT2G30600	gene
Chr2	13099336	13101413	-	AT2G30750	gene
Chr2	13107909	13108863	+	AT2G30766	gene
Chr2	13118937	13120090	-	AT2G30790	gene
Chr2	13138997	13140245	+	AT2G30860	gene
Chr2	13174321	13177223	+	AT2G30950	gene
Chr2	13194185	13200128	+	AT2G31010	gene
Chr2	13208906	13211085	-	AT2G31040	gene
Chr2	13213100	13218724	-	AT2G31060	gene
Chr2	13263579	13266560	-	AT2G31130	gene
Chr2	13271726	13272534	-	AT2G31141	gene
Chr2	13282355	13285666	-	AT2G31170	gene
Chr2	13329009	13331830	+	AT2G31270	gene
Chr2	13371658	13373606	-	AT2G31360	gene
Chr2	13392022	13392851	-	AT2G31410	gene
Chr2	13393364	13394001	-	AT2G31420	gene
Chr2	13436557	13438011	+	AT2G31560	gene
Chr2	13450302	13451923	+	AT2G31610	gene
Chr2	13455272	13462181	-	AT2G31650	gene
Chr2	13486317	13487445	-	AT2G31725	gene
Chr2	13487568	13489679	-	AT2G31730	gene
Chr2	13518211	13520364	+	AT2G31790	gene
Chr2	13546596	13549536	-	AT2G31865	gene
Chr2	13560760	13569623	-	AT2G31900	gene
Chr2	13624792	13629146	+	AT2G32010	gene
Chr2	13639016	13640370	-	AT2G32060	gene
Chr2	13659006	13660764	+	AT2G32150	gene
Chr2	13662213	13666269	+	AT2G32160	gene
Chr2	13679529	13682236	-	AT2G32230	gene
Chr2	13714547	13716929	-	AT2G32290	gene
Chr2	13746611	13747791	-	AT2G32380	gene
Chr2	13788517	13790073	-	AT2G32480	gene
Chr2	13819379	13822839	+	AT2G32550	gene
Chr2	13851062	13852080	+	AT2G32650	gene
Chr2	13909423	13910910	+	AT2G32795	gene
Chr2	13932904	13934949	-	AT2G32840	gene
Chr2	13944611	13946790	-	AT2G32870	gene
Chr2	14003250	14006017	+	AT2G32990	gene
Chr2	14036319	14040044	-	AT2G33100	gene
Chr2	14056250	14060641	-	AT2G33170	gene
Chr2	14062754	14063275	-	AT2G33175	gene
Chr2	14074870	14078744	-	AT2G33210	gene
Chr2	14113025	14116087	-	AT2G33310	gene
Chr2	14122890	14125137	-	AT2G33330	gene
Chr2	14143554	14144721	-	AT2G33370	gene
Chr2	14144831	14146471	-	AT2G33380	gene
Chr2	14152706	14154530	-	AT2G33400	gene
Chr2	14162667	14165042	+	AT2G33430	gene
Chr2	14173579	14174533	+	AT2G33450	gene
Chr2	14300772	14302430	-	AT2G33800	gene
Chr2	14321062	14322049	-	AT2G33850	gene
Chr2	14324309	14325192	-	AT2G33855	gene
Chr2	14396016	14399297	-	AT2G34090	gene
Chr2	14409489	14412365	+	AT2G34130	transposable_element_gene
Chr2	14496328	14498389	+	AT2G34355	gene
Chr2	14512707	14514516	+	AT2G34380	gene
Chr2	14532708	14534239	-	AT2G34480	gene
Chr2	14543997	14546879	-	AT2G34510	gene
Chr2	14560163	14562950	+	AT2G34560	gene
Chr2	14581886	14584699	-	AT2G34640	gene
Chr2	14596631	14597540	+	AT2G34655	gene
Chr2	14602470	14612565	+	AT2G34660	gene
Chr2	14649767	14651627	-	AT2G34720	gene
Chr2	14765160	14768329	-	AT2G35040	gene
Chr2	14807449	14810229	-	AT2G35130	gene
Chr2	14844940	14846304	-	AT2G35240	gene
Chr2	14899715	14900692	-	AT2G35420	gene
Chr2	14921492	14922845	+	AT2G35520	gene
Chr2	14985488	14988357	+	AT2G35650	gene
Chr2	14996713	14999085	-	AT2G35680	gene
Chr2	15031923	15033307	+	AT2G35760	gene
Chr2	15040679	15042123	+	AT2G35790	gene
Chr2	15052199	15053275	+	AT2G35830	gene
Chr2	15053623	15057426	+	AT2G35840	gene
Chr2	15059763	15062122	+	AT2G35860	gene
Chr2	15082855	15084473	-	AT2G35930	gene
Chr2	15088832	15092415	-	AT2G35940	gene
Chr2	15117075	15118697	+	AT2G36000	gene
Chr2	15119542	15123184	+	AT2G36010	gene
Chr2	15148259	15151575	-	AT2G36080	gene
Chr2	15165437	15166465	+	AT2G36120	gene
Chr2	15169818	15171353	+	AT2G36160	gene
Chr2	15172094	15173280	+	AT2G36170	gene
Chr2	15179869	15185314	-	AT2G36200	gene
Chr2	15296701	15298514	-	AT2G36460	gene
Chr2	15308021	15314807	-	AT2G36490	gene
Chr2	15325237	15326449	+	AT2G36540	gene
Chr2	15339122	15343086	+	AT2G36580	gene
Chr2	15350347	15351900	-	AT2G36620	gene
Chr2	15489028	15490347	-	AT2G36895	gene
Chr2	15549052	15552105	+	AT2G37025	gene
Chr2	15603581	15608454	-	AT2G37150	gene
Chr2	15613402	15614857	-	AT2G37170	gene
Chr2	15619407	15620119	-	AT2G37190	gene
Chr2	15637046	15639522	-	AT2G37230	gene
Chr2	15639939	15641763	-	AT2G37240	gene
Chr2	15641906	15643786	+	AT2G37250	gene
Chr2	15647677	15649221	-	AT2G37270	gene
Chr2	15758645	15761262	+	AT2G37560	gene
Chr2	15774245	15775374	-	AT2G37600	gene
Chr2	15795213	15797059	-	AT2G37660	gene
Chr2	15805715	15810552	+	AT2G37690	gene
Chr2	15818082	15821295	+	AT2G37720	gene
Chr2	15890972	15891843	+	AT2G37970	gene
Chr2	15900635	15903218	+	AT2G37990	gene
Chr2	15997114	15998906	+	AT2G38180	gene
Chr2	16018357	16019500	+	AT2G38250	gene
Chr2	16039475	16042383	-	AT2G38290	gene
Chr2	16050063	16051168	+	AT2G38310	gene
Chr2	16188047	16192266	+	AT2G38720	gene
Chr2	16194327	16196113	-	AT2G38740	gene
Chr2	16196265	16198491	-	AT2G38750	gene
Chr2	16200994	16202669	+	AT2G38760	gene
Chr2	16214189	16215264	-	AT2G38790	gene
Chr2	16216999	16219159	+	AT2G38800	gene
Chr2	16219269	16220928	-	AT2G38810	gene
Chr2	16236381	16237280	-	AT2G38870	gene
Chr2	16282120	16284868	+	AT2G38995	gene
Chr2	16286336	16287970	-	AT2G39000	gene
Chr2	16319664	16321685	+	AT2G39110	gene
Chr2	16330183	16333360	+	AT2G39140	gene
Chr2	16407239	16409123	+	AT2G39290	gene
Chr2	16419596	16421852	-	AT2G39330	gene
Chr2	16447006	16449083	-	AT2G39380	gene
Chr2	16450660	16451878	-	AT2G39390	gene
Chr2	16460364	16463061	+	AT2G39420	gene
Chr2	16464414	16466941	-	AT2G39435	gene
Chr2	16474149	16476108	+	AT2G39460	gene
Chr2	16495875	16496995	-	AT2G39518	gene
Chr2	16531688	16533931	+	AT2G39660	gene
Chr2	16534230	16537318	+	AT2G39670	gene
Chr2	16541026	16543378	+	AT2G39690	gene
Chr2	16561788	16563380	-	AT2G39710	gene
Chr2	16630473	16634253	+	AT2G39850	gene
Chr2	16643381	16645377	+	AT2G39870	gene
Chr2	16687673	16689956	-	AT2G39980	gene
Chr2	16708379	16710448	-	AT2G40010	gene
Chr2	16745653	16747400	+	AT2G40100	gene
Chr2	16765920	16769268	+	AT2G40130	gene
Chr2	16775442	16777243	+	AT2G40150	gene
Chr2	16844864	16845934	-	AT2G40330	gene
Chr2	16848438	16850487	-	AT2G40340	gene
Chr2	16852880	16856690	-	AT2G40360	gene
Chr2	16867293	16869089	+	AT2G40390	gene
Chr2	16869334	16873258	+	AT2G40400	gene
Chr2	16886824	16888638	+	AT2G40435	gene
Chr2	16896907	16901280	+	AT2G40460	gene
Chr2	16906911	16908128	-	AT2G40475	gene
Chr2	16912845	16915177	+	AT2G40490	gene
Chr2	16918433	16919888	+	AT2G40510	gene
Chr2	16934834	16938201	+	AT2G40550	gene
Chr2	16945045	16946419	-	AT2G40590	gene
Chr2	16954541	16956978	-	AT2G40620	gene
Chr2	16973992	16976458	+	AT2G40690	gene
Chr2	16987269	16989851	+	AT2G40720	gene
Chr2	17012198	17013325	+	AT2G40765	gene
Chr2	17034541	17036208	-	AT2G40815	gene
Chr2	17057402	17058122	+	AT2G40880	gene
Chr2	17095522	17097454	+	AT2G40960	gene
Chr2	17097550	17098695	-	AT2G40970	gene
Chr2	17111445	17113636	+	AT2G41000	gene
Chr2	17173413	17176807	+	AT2G41210	gene
Chr2	17225523	17226693	+	AT2G41312	gene
Chr2	17229008	17230482	+	AT2G41340	gene
Chr2	17266477	17268024	-	AT2G41420	gene
Chr2	17271172	17274370	+	AT2G41440	gene
Chr2	17285723	17288928	+	AT2G41460	gene
Chr2	17295074	17296420	-	AT2G41475	gene
Chr2	17328970	17331173	-	AT2G41550	gene
Chr2	17360486	17363788	+	AT2G41640	gene
Chr2	17363907	17364434	+	AT2G41650	gene
Chr2	17450109	17457087	-	AT2G41830	gene
Chr2	17459788	17461539	-	AT2G41840	gene
Chr2	17470866	17472936	-	AT2G41870	gene
Chr2	17611185	17613519	-	AT2G42280	gene
Chr2	17711032	17712330	-	AT2G42540	gene
Chr2	17728715	17731718	+	AT2G42580	gene
Chr2	17776241	17777717	-	AT2G42690	gene
Chr2	17791729	17793082	+	AT2G42740	gene
Chr2	17793307	17795680	+	AT2G42750	gene
Chr2	17795984	17797231	-	AT2G42760	gene
Chr2	17836416	17837250	-	AT2G42870	gene
Chr2	17873947	17874936	+	AT2G42975	gene
Chr2	17909185	17910082	+	AT2G43060	gene
Chr2	17920660	17921689	+	AT2G43100	gene
Chr2	17931525	17935686	-	AT2G43140	gene
Chr2	17953497	17955829	-	AT2G43180	gene
Chr2	17958230	17960536	+	AT2G43200	gene
Chr2	18046004	18047401	-	AT2G43460	gene
Chr2	18061925	18066639	+	AT2G43500	gene
Chr2	18070056	18070718	+	AT2G43530	gene
Chr2	18072371	18072963	+	AT2G43540	gene
Chr2	18073234	18073905	+	AT2G43550	gene
Chr2	18093770	18095025	-	AT2G43620	gene
Chr2	18099238	18103345	+	AT2G43650	gene
Chr2	18128529	18129841	-	AT2G43745	gene
Chr2	18221769	18224104	-	AT2G44040	gene
Chr2	18237152	18238173	+	AT2G44080	gene
Chr2	18249042	18251156	-	AT2G44120	gene
Chr2	18280623	18282876	+	AT2G44210	gene
Chr2	18286525	18288400	+	AT2G44230	gene
Chr2	18289824	18292345	+	AT2G44240	gene
Chr2	18321994	18323121	-	AT2G44370	gene
Chr2	18336400	18339214	-	AT2G44440	gene
Chr2	18374292	18376790	+	AT2G44500	gene
Chr2	18401878	18403416	-	AT2G44580	gene
Chr2	18417243	18419396	+	AT2G44640	gene
Chr2	18420832	18422839	-	AT2G44660	gene
Chr2	18451426	18452875	+	AT2G44750	gene
Chr2	18461906	18463309	-	AT2G44790	gene
Chr2	18500803	18502562	-	AT2G44860	gene
Chr2	18564111	18567735	+	AT2G45000	gene
Chr2	18677311	18680072	+	AT2G45300	gene
Chr2	18730840	18733015	+	AT2G45440	gene
Chr2	18742540	18744111	-	AT2G45470	gene
Chr2	18776052	18778510	-	AT2G45560	gene
Chr2	18779793	18781958	-	AT2G45570	gene
Chr2	18789588	18790952	+	AT2G45600	gene
Chr2	18807538	18811047	-	AT2G45660	gene
Chr2	18820242	18821889	-	AT2G45680	gene
Chr2	18831161	18832211	+	AT2G45710	gene
Chr2	18839586	18841403	+	AT2G45740	gene
Chr2	18874760	18875586	-	AT2G45860	gene
Chr2	18901392	18902798	-	AT2G45930	gene
Chr2	18935301	18938447	-	AT2G46040	gene
Chr2	18973307	18974133	+	AT2G46192	gene
Chr2	19003426	19005571	-	AT2G46280	gene
Chr2	19011503	19012857	+	AT2G46310	gene
Chr2	19018508	19019255	-	AT2G46330	gene
Chr2	19061861	19064881	+	AT2G46440	gene
Chr2	19104665	19108331	+	AT2G46530	gene
Chr2	19109620	19110497	+	AT2G46535	gene
Chr2	19136019	19136600	+	AT2G46600	gene
Chr2	19148662	19151080	+	AT2G46640	gene
Chr2	19151646	19152600	+	AT2G46650	gene
Chr2	19180730	19181467	+	AT2G46690	gene
Chr2	19229293	19231505	+	AT2G46780	gene
Chr2	19239694	19242672	+	AT2G46810	gene
Chr2	19266733	19268170	-	AT2G46890	gene
Chr2	19309868	19315241	-	AT2G47000	gene
Chr2	19344635	19345345	+	AT2G47110	gene
Chr2	19350740	19352088	-	AT2G47140	gene
Chr2	19368798	19370441	-	AT2G47180	gene
Chr2	19457485	19458881	+	AT2G47420	gene
Chr2	19498368	19502246	+	AT2G47510	gene
Chr2	19529744	19531659	+	AT2G47610	gene
Chr2	19545828	19550905	-	AT2G47680	gene
Chr2	19616975	19617681	-	AT2G47930	gene
Chr2	19636867	19638678	-	AT2G47990	gene
Chr2	19641377	19643491	+	AT2G48010	gene
Chr3	31181	34597	-	AT3G01090	gene
Chr3	124379	126835	-	AT3G01330	gene
Chr3	283689	285778	-	AT3G01790	gene
Chr3	293754	295458	-	AT3G01820	gene
Chr3	317432	319121	+	AT3G01920	gene
Chr3	324581	325087	-	AT3G01960	gene
Chr3	340546	343835	-	AT3G02020	gene
Chr3	360921	363429	+	AT3G02070	gene
Chr3	363881	365275	-	AT3G02080	gene
Chr3	405816	406401	-	AT3G02190	gene
Chr3	409201	411652	-	AT3G02210	gene
Chr3	415393	417547	+	AT3G02230	gene
Chr3	458412	461019	+	AT3G02290	gene
Chr3	525370	526255	+	AT3G02515	transposable_element_gene
Chr3	541715	543385	+	AT3G02560	gene
Chr3	588408	589685	-	AT3G02730	gene
Chr3	597359	600650	-	AT3G02760	gene
Chr3	604845	605421	+	AT3G02790	gene
Chr3	611524	613448	+	AT3G02820	gene
Chr3	645776	647684	+	AT3G02900	gene
Chr3	678688	680605	-	AT3G03010	gene
Chr3	692056	695648	+	AT3G03060	gene
Chr3	731891	732875	+	AT3G03170	gene
Chr3	735028	735987	+	AT3G03190	gene
Chr3	761310	763115	-	AT3G03270	gene
Chr3	828296	829896	-	AT3G03480	gene
Chr3	867660	868578	-	AT3G03600	gene
Chr3	877928	880446	-	AT3G03630	gene
Chr3	881006	884157	+	AT3G03640	gene
Chr3	916356	918834	-	AT3G03702	gene
Chr3	919542	925338	+	AT3G03710	gene
Chr3	983121	983751	+	AT3G03850	gene
Chr3	986948	990738	+	AT3G03855	pseudogene
Chr3	995217	997410	+	AT3G03870	gene
Chr3	1008995	1010480	-	AT3G03920	gene
Chr3	1040548	1042518	+	AT3G04020	gene
Chr3	1086877	1089229	+	AT3G04140	gene
Chr3	1167276	1168659	+	AT3G04400	gene
Chr3	1217239	1219771	-	AT3G04520	gene
Chr3	1225922	1227436	+	AT3G04550	gene
Chr3	1258545	1260871	+	AT3G04630	gene
Chr3	1261984	1264622	+	AT3G04650	gene
Chr3	1285524	1286562	-	AT3G04720	gene
Chr3	1288612	1290602	-	AT3G04730	gene
Chr3	1309294	1310887	-	AT3G04770	gene
Chr3	1329665	1331617	+	AT3G04840	gene
Chr3	1346273	1347377	-	AT3G04880	gene
Chr3	1360882	1362295	+	AT3G04920	gene
Chr3	1371705	1373477	+	AT3G04950	gene
Chr3	1373688	1375892	+	AT3G04960	gene
Chr3	1393296	1397358	-	AT3G05030	gene
Chr3	1412867	1415966	-	AT3G05060	gene
Chr3	1433475	1435379	-	AT3G05130	gene
Chr3	1453106	1457150	-	AT3G05160	gene
Chr3	1457381	1462942	-	AT3G05165	gene
Chr3	1468398	1470551	-	AT3G05180	gene
Chr3	1495597	1497469	+	AT3G05250	gene
Chr3	1522449	1523889	-	AT3G05345	gene
Chr3	1526963	1533867	-	AT3G05350	gene
Chr3	1530735	1533288	-	AT3G05360	gene
Chr3	1539527	1546469	+	AT3G05380	gene
Chr3	1614178	1615506	+	AT3G05560	gene
Chr3	1621457	1623014	+	AT3G05590	gene
Chr3	1648843	1652001	-	AT3G05660	gene
Chr3	1695976	1696708	+	AT3G05730	gene
Chr3	1704120	1707678	+	AT3G05750	gene
Chr3	1730976	1732384	-	AT3G05810	gene
Chr3	1736677	1738664	+	AT3G05830	gene
Chr3	1824376	1825663	-	AT3G06040	gene
Chr3	1848848	1850596	+	AT3G06125	gene
Chr3	1856682	1858855	-	AT3G06140	gene
Chr3	1877594	1879348	+	AT3G06200	gene
Chr3	1958901	1962344	+	AT3G06433	pseudogene
Chr3	1970997	1972455	-	AT3G06437	pseudogene
Chr3	2016330	2019778	+	AT3G06510	gene
Chr3	2020284	2021955	+	AT3G06520	gene
Chr3	2022433	2033791	+	AT3G06530	gene
Chr3	2060737	2062067	+	AT3G06610	gene
Chr3	2114151	2114948	-	AT3G06680	gene
Chr3	2117347	2118007	-	AT3G06700	gene
Chr3	2140103	2141533	-	AT3G06778	gene
Chr3	2169768	2175686	-	AT3G06880	gene
Chr3	2185143	2189387	-	AT3G06930	gene
Chr3	2201467	2204833	+	AT3G06980	gene
Chr3	2229590	2232361	-	AT3G07050	gene
Chr3	2232606	2237118	+	AT3G07060	gene
Chr3	2252019	2253528	+	AT3G07110	gene
Chr3	2332022	2334074	-	AT3G07320	gene
Chr3	2354719	2356854	+	AT3G07360	gene
Chr3	2379193	2380198	+	AT3G07430	gene
Chr3	2423070	2424594	+	AT3G07590	gene
Chr3	2459491	2463965	-	AT3G07700	gene
Chr3	2468185	2469606	+	AT3G07730	gene
Chr3	2473235	2475447	+	AT3G07750	gene
Chr3	2489387	2491087	-	AT3G07800	gene
Chr3	2507880	2509509	+	AT3G07860	gene
Chr3	2529204	2531533	+	AT3G07940	gene
Chr3	2534887	2538372	+	AT3G07960	gene
Chr3	2543616	2551225	-	AT3G07980	gene
Chr3	2605442	2607787	-	AT3G08580	gene
Chr3	2654626	2656239	-	AT3G08740	gene
Chr3	2679648	2686224	-	AT3G08840	gene
Chr3	2823090	2825114	-	AT3G09200	gene
Chr3	2848289	2849289	-	AT3G09270	gene
Chr3	2897638	2901019	-	AT3G09410	gene
Chr3	2914714	2915321	-	AT3G09480	gene
Chr3	2916952	2918108	+	AT3G09500	gene
Chr3	2953737	2955748	+	AT3G09630	gene
Chr3	2961233	2966166	-	AT3G09660	gene
Chr3	2980221	2983618	-	AT3G09720	gene
Chr3	3011990	3014944	+	AT3G09820	gene
Chr3	3056375	3059148	-	AT3G09940	gene
Chr3	3098725	3101761	-	AT3G10050	gene
Chr3	3116110	3117671	+	AT3G10110	gene
Chr3	3130998	3133192	-	AT3G10130	gene
Chr3	3137362	3139056	-	AT3G10150	gene
Chr3	3160237	3161614	-	AT3G10210	gene
Chr3	3164075	3166038	-	AT3G10230	gene
Chr3	3171222	3172966	-	AT3G10260	gene
Chr3	3239180	3242537	+	AT3G10420	gene
Chr3	3276226	3277860	-	AT3G10520	gene
Chr3	3319027	3320149	+	AT3G10610	gene
Chr3	3325170	3330892	-	AT3G10650	gene
Chr3	3339392	3346340	-	AT3G10690	gene
Chr3	3422078	3423445	-	AT3G10940	gene
Chr3	3460143	3463312	+	AT3G11040	gene
Chr3	3479979	3480455	+	AT3G11110	gene
Chr3	3481052	3481448	+	AT3G11120	gene
Chr3	3510663	3513060	-	AT3G11210	gene
Chr3	3521357	3523001	+	AT3G11250	gene
Chr3	3583883	3585790	-	AT3G11410	gene
Chr3	3623457	3624940	-	AT3G11510	gene
Chr3	3702169	3705714	-	AT3G11710	gene
Chr3	3705865	3708721	-	AT3G11720	gene
Chr3	3709325	3711529	-	AT3G11730	gene
Chr3	3718416	3721251	+	AT3G11760	gene
Chr3	3776237	3777694	+	AT3G11930	gene
Chr3	3777895	3779506	-	AT3G11940	gene
Chr3	3793957	3806626	-	AT3G11964	gene
Chr3	3881000	3882804	+	AT3G12170	gene
Chr3	3910633	3913329	+	AT3G12270	gene
Chr3	3923735	3925465	+	AT3G12320	gene
Chr3	3925526	3929405	-	AT3G12340	gene
Chr3	3991261	3993792	-	AT3G12580	gene
Chr3	4020120	4024268	-	AT3G12670	gene
Chr3	4037070	4039142	+	AT3G12700	gene
Chr3	4078651	4079608	-	AT3G12830	gene
Chr3	4121883	4123508	-	AT3G12920	gene
Chr3	4128407	4129956	+	AT3G12930	gene
Chr3	4136961	4137674	-	AT3G12965	gene
Chr3	4214617	4216302	-	AT3G13110	gene
Chr3	4219775	4221666	-	AT3G13120	gene
Chr3	4227740	4229651	-	AT3G13150	gene
Chr3	4269978	4271204	+	AT3G13230	gene
Chr3	4290082	4291595	+	AT3G13277	gene
Chr3	4346557	4350923	+	AT3G13380	gene
Chr3	4376361	4376959	+	AT3G13437	gene
Chr3	4377061	4378171	-	AT3G13438	transposable_element_gene
Chr3	4389256	4392801	+	AT3G13470	gene
Chr3	4408925	4409440	+	AT3G13520	gene
Chr3	4425227	4428179	-	AT3G13560	gene
Chr3	4449374	4450811	+	AT3G13610	gene
Chr3	4474777	4475908	-	AT3G13674	gene
Chr3	4490628	4493737	-	AT3G13700	gene
Chr3	4574521	4576048	+	AT3G13882	gene
Chr3	4592256	4594999	-	AT3G13920	gene
Chr3	4604149	4605425	+	AT3G13950	gene
Chr3	4625570	4630613	-	AT3G13990	gene
Chr3	4642280	4644301	+	AT3G14020	gene
Chr3	4658198	4660784	-	AT3G14067	gene
Chr3	4676118	4677689	-	AT3G14110	gene
Chr3	4677813	4685666	+	AT3G14120	gene
Chr3	4698563	4705629	-	AT3G14172	gene
Chr3	4729823	4731803	+	AT3G14210	gene
Chr3	4806725	4809433	+	AT3G14390	gene
Chr3	4831288	4833599	-	AT3G14440	gene
Chr3	4849788	4851601	+	AT3G14450	gene
Chr3	4908948	4910476	+	AT3G14595	gene
Chr3	4910697	4912173	+	AT3G14600	gene
Chr3	4922131	4924694	+	AT3G14650	gene
Chr3	4956349	4957255	+	AT3G14760	gene
Chr3	4957334	4959704	-	AT3G14770	gene
Chr3	4988107	4994058	+	AT3G14840	gene
Chr3	5008742	5013265	+	AT3G14890	gene
Chr3	5013291	5015292	-	AT3G14900	gene
Chr3	5025238	5029710	+	AT3G14940	gene
Chr3	5050257	5052432	+	AT3G15000	gene
Chr3	5052731	5054942	+	AT3G15010	gene
Chr3	5061681	5064115	+	AT3G15030	gene
Chr3	5069166	5070200	+	AT3G15060	gene
Chr3	5140365	5141348	-	AT3G15270	gene
Chr3	5180642	5181586	-	AT3G15353	gene
Chr3	5283446	5285767	-	AT3G15602	transposable_element_gene
Chr3	5315001	5316466	+	AT3G15680	gene
Chr3	5341426	5342557	+	AT3G15780	gene
Chr3	5343016	5344700	+	AT3G15790	gene
Chr3	5359009	5361185	+	AT3G15850	gene
Chr3	5454818	5455927	+	AT3G16080	gene
Chr3	5476074	5480302	+	AT3G16170	gene
Chr3	5480464	5481379	+	AT3G16175	gene
Chr3	5505404	5507050	+	AT3G16240	gene
Chr3	5526414	5528602	-	AT3G16310	gene
Chr3	5556710	5558589	+	AT3G16370	gene
Chr3	5571992	5574541	+	AT3G16410	gene
Chr3	5595929	5599224	-	AT3G16470	gene
Chr3	5635596	5638482	-	AT3G16560	gene
Chr3	5676829	5677921	+	AT3G16660	gene
Chr3	5687721	5689719	+	AT3G16700	gene
Chr3	5695410	5699167	-	AT3G16730	gene
Chr3	5701011	5702541	-	AT3G16750	gene
Chr3	5708925	5710579	+	AT3G16780	gene
Chr3	5721020	5723185	+	AT3G16800	gene
Chr3	5781775	5786280	+	AT3G16940	gene
Chr3	5804509	5808462	-	AT3G17030	gene
Chr3	5814748	5816592	+	AT3G17050	transposable_element_gene
Chr3	5841096	5843485	+	AT3G17120	gene
Chr3	5853059	5854906	-	AT3G17170	gene
Chr3	5936108	5946466	+	AT3G17360	gene
Chr3	5946951	5948868	-	AT3G17365	gene
Chr3	5959212	5962179	-	AT3G17420	gene
Chr3	5977817	5979652	-	AT3G17465	gene
Chr3	6045002	6048488	+	AT3G17690	gene
Chr3	6056870	6060287	+	AT3G17712	gene
Chr3	6091110	6093151	-	AT3G17800	gene
Chr3	6101789	6104650	+	AT3G17830	gene
Chr3	6119767	6123019	+	AT3G17860	gene
Chr3	6142129	6143310	-	AT3G17930	gene
Chr3	6154363	6157551	+	AT3G17998	gene
Chr3	6167640	6168948	-	AT3G18030	gene
Chr3	6194564	6200237	+	AT3G18090	gene
Chr3	6210904	6212433	-	AT3G18130	gene
Chr3	6255742	6258090	+	AT3G18240	gene
Chr3	6310736	6313319	-	AT3G18380	gene
Chr3	6341918	6343178	-	AT3G18485	gene
Chr3	6348755	6350668	-	AT3G18490	gene
Chr3	6352477	6355442	+	AT3G18500	gene
Chr3	6393910	6394785	+	AT3G18560	gene
Chr3	6399571	6403348	-	AT3G18600	gene
Chr3	6427403	6429692	+	AT3G18680	gene
Chr3	6434083	6435561	-	AT3G18710	gene
Chr3	6445852	6453159	-	AT3G18730	gene
Chr3	6453368	6454018	+	AT3G18740	gene
Chr3	6457690	6459627	-	AT3G18760	gene
Chr3	6553529	6555147	-	AT3G19000	gene
Chr3	6567157	6575282	-	AT3G19040	gene
Chr3	6577724	6590188	+	AT3G19050	gene
Chr3	6611198	6614044	-	AT3G19130	gene
Chr3	6632676	6637224	+	AT3G19180	gene
Chr3	6652745	6658988	-	AT3G19210	gene
Chr3	6725468	6727000	+	AT3G19400	gene
Chr3	6740695	6743253	+	AT3G19440	gene
Chr3	6762127	6762720	-	AT3G19508	gene
Chr3	6772687	6775445	+	AT3G19520	gene
Chr3	6846969	6849497	-	AT3G19710	gene
Chr3	6874603	6875856	-	AT3G19790	gene
Chr3	6903833	6906128	+	AT3G19860	gene
Chr3	6922567	6925066	-	AT3G19900	gene
Chr3	6967582	6970566	+	AT3G20000	gene
Chr3	6971352	6976595	+	AT3G20010	gene
Chr3	7018995	7020901	+	AT3G20100	gene
Chr3	7026929	7028836	+	AT3G20130	gene
Chr3	7031332	7037010	+	AT3G20150	gene
Chr3	7067057	7070946	+	AT3G20270	gene
Chr3	7071193	7074641	+	AT3G20280	gene
Chr3	7090106	7092670	-	AT3G20330	gene
Chr3	7123197	7130477	-	AT3G20440	gene
Chr3	7143454	7151014	+	AT3G20475	gene
Chr3	7198454	7202489	-	AT3G20620	gene
Chr3	7225135	7228595	-	AT3G20660	gene
Chr3	7229407	7230146	+	AT3G20670	gene
Chr3	7280878	7282177	+	AT3G20820	gene
Chr3	7306147	7308434	+	AT3G20860	gene
Chr3	7388367	7389974	-	AT3G21080	gene
Chr3	7432299	7434665	-	AT3G21190	gene
Chr3	7457433	7463525	-	AT3G21250	gene
Chr3	7464020	7465785	-	AT3G21260	gene
Chr3	7477987	7482070	-	AT3G21280	gene
Chr3	7493439	7496289	-	AT3G21300	gene
Chr3	7522804	7524580	+	AT3G21360	gene
Chr3	7567730	7572161	+	AT3G21480	gene
Chr3	7582740	7584583	-	AT3G21530	gene
Chr3	7585946	7590856	-	AT3G21540	gene
Chr3	7626757	7629151	-	AT3G21670	gene
Chr3	7644350	7646383	+	AT3G21700	gene
Chr3	7664345	7666195	+	AT3G21750	gene
Chr3	7734396	7736394	+	AT3G21950	gene
Chr3	7794957	7796310	-	AT3G22120	gene
Chr3	7803604	7808046	-	AT3G22142	gene
Chr3	7843967	7844597	-	AT3G22230	gene
Chr3	7887286	7890019	+	AT3G22310	gene
Chr3	7926879	7931351	+	AT3G22400	gene
Chr3	7977604	7978635	-	AT3G22530	gene
Chr3	7991646	7993454	-	AT3G22550	gene
Chr3	8016051	8017508	-	AT3G22660	gene
Chr3	8032959	8035809	-	AT3G22740	gene
Chr3	8044455	8047530	+	AT3G22760	gene
Chr3	8089003	8090470	+	AT3G22850	gene
Chr3	8097687	8100820	-	AT3G22880	gene
Chr3	8174858	8176645	+	AT3G23010	gene
Chr3	8214301	8217087	-	AT3G23090	gene
Chr3	8345771	8347062	+	AT3G23325	gene
Chr3	8350803	8353959	+	AT3G23340	gene
Chr3	8375372	8376392	+	AT3G23390	gene
Chr3	8376444	8378305	-	AT3G23400	gene
Chr3	8414710	8418165	+	AT3G23470	gene
Chr3	8418801	8422916	+	AT3G23480	gene
Chr3	8423011	8424652	-	AT3G23490	gene
Chr3	8436671	8442846	+	AT3G23530	gene
Chr3	8454116	8456681	-	AT3G23560	gene
Chr3	8457778	8459691	-	AT3G23570	gene
Chr3	8501810	8509584	+	AT3G23640	gene
Chr3	8519164	8525289	+	AT3G23670	gene
Chr3	8551772	8554745	-	AT3G23740	gene
Chr3	8606477	8608083	-	AT3G23830	gene
Chr3	8611126	8612690	+	AT3G23840	gene
Chr3	8648674	8652605	+	AT3G23940	gene
Chr3	8668918	8672578	+	AT3G23990	gene
Chr3	8679552	8680824	-	AT3G24030	gene
Chr3	8693085	8694709	+	AT3G24070	gene
Chr3	8743253	8747901	+	AT3G24190	gene
Chr3	8788853	8793371	+	AT3G24255	gene
Chr3	8862840	8864914	-	AT3G24420	gene
Chr3	8876027	8878171	-	AT3G24440	gene
Chr3	8912343	8918146	-	AT3G24495	gene
Chr3	8918679	8919683	+	AT3G24500	gene
Chr3	8928169	8929329	-	AT3G24506	gene
Chr3	8934472	8936279	-	AT3G24515	gene
Chr3	8938106	8938641	-	AT3G24517	gene
Chr3	8938260	8942488	-	AT3G24518	gene
Chr3	8941066	8942874	+	AT3G24520	gene
Chr3	8956257	8957667	+	AT3G24542	gene
Chr3	8960258	8963568	+	AT3G24550	gene
Chr3	9064532	9066089	+	AT3G24830	gene
Chr3	9103087	9103989	+	AT3G24927	pseudogene
Chr3	9143999	9146209	+	AT3G25100	gene
Chr3	9269293	9271400	-	AT3G25520	gene
Chr3	9279513	9282860	-	AT3G25560	gene
Chr3	9344532	9346301	-	AT3G25670	gene
Chr3	9397786	9399762	+	AT3G25740	gene
Chr3	9403883	9405250	+	AT3G25760	gene
Chr3	9406873	9407955	+	AT3G25770	gene
Chr3	9434959	9438429	-	AT3G25815	transposable_element_gene
Chr3	9470417	9470950	-	AT3G25882	gene
Chr3	9475350	9477460	+	AT3G25890	gene
Chr3	9480825	9482926	+	AT3G25900	gene
Chr3	9494697	9496092	+	AT3G25940	gene
Chr3	9542278	9544377	+	AT3G26115	gene
Chr3	9589282	9591179	+	AT3G26200	gene
Chr3	9630200	9632009	-	AT3G26280	gene
Chr3	9632682	9634470	-	AT3G26290	gene
Chr3	9639199	9640866	-	AT3G26300	gene
Chr3	9641089	9642779	-	AT3G26310	gene
Chr3	9660065	9663298	+	AT3G26380	gene
Chr3	9681298	9683434	-	AT3G26450	gene
Chr3	9686098	9687642	+	AT3G26470	gene
Chr3	9687273	9690827	-	AT3G26480	gene
Chr3	9731100	9735541	-	AT3G26530	transposable_element_gene
Chr3	9761700	9765315	-	AT3G26590	gene
Chr3	9781983	9783412	+	AT3G26612	gene
Chr3	9801214	9804282	+	AT3G26680	gene
Chr3	9946166	9948040	-	AT3G26980	gene
Chr3	9979866	9981295	-	AT3G27060	gene
Chr3	10026837	10030069	-	AT3G27180	gene
Chr3	10061545	10062731	+	AT3G27250	gene
Chr3	10076819	10078608	+	AT3G27280	gene
Chr3	10125659	10127992	+	AT3G27350	gene
Chr3	10169242	10171230	-	AT3G27473	gene
Chr3	10192422	10193499	+	AT3G27520	gene
Chr3	10207781	10209899	-	AT3G27550	gene
Chr3	10232248	10235621	+	AT3G27640	gene
Chr3	10281261	10283866	-	AT3G27740	gene
Chr3	10339967	10345348	+	AT3G27883	transposable_element_gene
Chr3	10352905	10353639	-	AT3G27900	gene
Chr3	10355513	10356437	-	AT3G27906	gene
Chr3	10366371	10368905	-	AT3G27925	gene
Chr3	10400133	10401382	-	AT3G27997	pseudogene
Chr3	10408092	10409745	-	AT3G28007	gene
Chr3	10442814	10445398	+	AT3G28050	gene
Chr3	10447922	10451034	+	AT3G28070	gene
Chr3	10451486	10455267	+	AT3G28080	gene
Chr3	10456099	10460965	+	AT3G28100	gene
Chr3	10478206	10483699	-	AT3G28153	transposable_element_gene
Chr3	10494656	10496791	+	AT3G28160	transposable_element_gene
Chr3	10518070	10519166	+	AT3G28200	gene
Chr3	10524404	10526728	+	AT3G28220	gene
Chr3	10682097	10682731	+	AT3G28500	gene
Chr3	10694444	10696123	+	AT3G28540	gene
Chr3	10715623	10717329	+	AT3G28580	gene
Chr3	10788698	10790553	-	AT3G28740	gene
Chr3	10902327	10902515	+	AT3G28899	gene
Chr3	10902647	10904458	-	AT3G28900	gene
Chr3	10917551	10922630	-	AT3G28915	transposable_element_gene
Chr3	10970273	10975947	-	AT3G28945	transposable_element_gene
Chr3	11033665	11035308	+	AT3G29035	gene
Chr3	11073703	11075478	+	AT3G29090	gene
Chr3	11075823	11077540	-	AT3G29100	gene
Chr3	11142520	11147668	-	AT3G29175	transposable_element_gene
Chr3	11177290	11179972	+	AT3G29210	transposable_element_gene
Chr3	11188803	11190605	+	AT3G29230	gene
Chr3	11193659	11194993	-	AT3G29250	gene
Chr3	11280151	11281894	+	AT3G29375	gene
Chr3	11382214	11384004	-	AT3G29575	gene
Chr3	11409602	11410090	+	AT3G29610	transposable_element_gene
Chr3	11410573	11412365	-	AT3G29612	transposable_element_gene
Chr3	11416487	11424660	+	AT3G29615	transposable_element_gene
Chr3	11454659	11461849	-	AT3G29634	transposable_element_gene
Chr3	11478732	11479749	-	AT3G29639	gene
Chr3	11490749	11493971	-	AT3G29641	transposable_element_gene
Chr3	11499199	11501366	-	AT3G29644	gene
Chr3	11514936	11517766	+	AT3G29648	transposable_element_gene
Chr3	11517826	11521441	+	AT3G29650	transposable_element_gene
Chr3	11527872	11529350	+	AT3G29670	gene
Chr3	11531442	11532825	-	AT3G29680	gene
Chr3	11545357	11545932	+	AT3G29700	transposable_element_gene
Chr3	11546270	11549066	-	AT3G29710	transposable_element_gene
Chr3	11561514	11564092	-	AT3G29730	transposable_element_gene
Chr3	11565143	11568987	-	AT3G29732	transposable_element_gene
Chr3	11570475	11573321	+	AT3G29734	transposable_element_gene
Chr3	11573558	11575204	+	AT3G29736	transposable_element_gene
Chr3	11575683	11577116	+	AT3G29739	transposable_element_gene
Chr3	11653006	11657482	+	AT3G29776	transposable_element_gene
Chr3	11793902	11797216	+	AT3G30170	transposable_element_gene
Chr3	11936237	11941273	-	AT3G30330	transposable_element_gene
Chr3	11976837	11979621	-	AT3G30390	gene
Chr3	11998920	12003671	+	AT3G30393	transposable_element_gene
Chr3	12009590	12012152	-	AT3G30400	transposable_element_gene
Chr3	12043707	12049221	+	AT3G30416	transposable_element_gene
Chr3	12050702	12056135	-	AT3G30418	transposable_element_gene
Chr3	12077917	12081875	+	AT3G30440	transposable_element_gene
Chr3	12083626	12087431	+	AT3G30450	transposable_element_gene
Chr3	12106539	12111597	+	AT3G30465	transposable_element_gene
Chr3	12170739	12175434	-	AT3G30582	transposable_element_gene
Chr3	12175446	12176849	+	AT3G30585	transposable_element_gene
Chr3	12177593	12180256	-	AT3G30587	transposable_element_gene
Chr3	12186691	12187029	-	AT3G30610	transposable_element_gene
Chr3	12189146	12191103	-	AT3G30620	transposable_element_gene
Chr3	12210366	12211703	-	AT3G30663	transposable_element_gene
Chr3	12215244	12223941	-	AT3G30668	transposable_element_gene
Chr3	12228316	12232218	-	AT3G30680	transposable_element_gene
Chr3	12244881	12245501	-	AT3G30690	transposable_element_gene
Chr3	12247335	12253398	-	AT3G30695	transposable_element_gene
Chr3	12254560	12255180	-	AT3G30700	transposable_element_gene
Chr3	12305273	12308582	-	AT3G30713	transposable_element_gene
Chr3	12349047	12349832	+	AT3G30720	gene
Chr3	12379790	12381090	+	AT3G30744	transposable_element_gene
Chr3	12400029	12402317	+	AT3G30746	transposable_element_gene
Chr3	12403103	12412091	+	AT3G30749	transposable_element_gene
Chr3	12438212	12440001	+	AT3G30765	transposable_element_gene
Chr3	12440599	12441915	+	AT3G30767	transposable_element_gene
Chr3	12445493	12448085	+	AT3G30770	gene
Chr3	12462579	12464771	-	AT3G30780	transposable_element_gene
Chr3	12467942	12471863	-	AT3G30790	transposable_element_gene
Chr3	12485527	12487452	-	AT3G30803	transposable_element_gene
Chr3	12492823	12496380	+	AT3G30810	transposable_element_gene
Chr3	12519334	12524170	-	AT3G30819	transposable_element_gene
Chr3	12532940	12536466	+	AT3G30825	transposable_element_gene
Chr3	12537688	12538749	+	AT3G30827	transposable_element_gene
Chr3	12539534	12541519	-	AT3G30830	transposable_element_gene
Chr3	12550247	12554744	-	AT3G30833	transposable_element_gene
Chr3	12555934	12557495	-	AT3G30834	transposable_element_gene
Chr3	12563428	12566928	-	AT3G30836	transposable_element_gene
Chr3	12567174	12569997	-	AT3G30837	transposable_element_gene
Chr3	12579885	12585786	-	AT3G30838	transposable_element_gene
Chr3	12704091	12704807	-	AT3G31355	transposable_element_gene
Chr3	12708257	12711435	-	AT3G31356	transposable_element_gene
Chr3	12716833	12722775	-	AT3G31359	transposable_element_gene
Chr3	12723412	12724422	-	AT3G31360	transposable_element_gene
Chr3	12760805	12762223	-	AT3G31390	transposable_element_gene
Chr3	12810851	12813187	+	AT3G31450	transposable_element_gene
Chr3	12843392	12845748	-	AT3G31540	transposable_element_gene
Chr3	12920070	12926590	-	AT3G31920	transposable_element_gene
Chr3	12942324	12949134	-	AT3G31945	transposable_element_gene
Chr3	12988334	12990208	+	AT3G32010	transposable_element_gene
Chr3	12992006	12992614	+	AT3G32020	transposable_element_gene
Chr3	13075710	13076285	+	AT3G32070	transposable_element_gene
Chr3	13076748	13078338	-	AT3G32080	transposable_element_gene
Chr3	13163278	13164557	-	AT3G32190	gene
Chr3	13198631	13202352	+	AT3G32226	transposable_element_gene
Chr3	13203901	13208938	+	AT3G32230	transposable_element_gene
Chr3	13209736	13212216	+	AT3G32240	transposable_element_gene
Chr3	13314146	13318012	+	AT3G32383	transposable_element_gene
Chr3	13333768	13338330	+	AT3G32389	transposable_element_gene
Chr3	13340018	13341938	+	AT3G32391	transposable_element_gene
Chr3	13380744	13383624	-	AT3G32425	transposable_element_gene
Chr3	13400635	13402913	-	AT3G32677	transposable_element_gene
Chr3	13404997	13406508	-	AT3G32880	transposable_element_gene
Chr3	13436156	13438015	-	AT3G32897	transposable_element_gene
Chr3	13458903	13462417	+	AT3G32900	transposable_element_gene
Chr3	13510191	13513415	+	AT3G32966	transposable_element_gene
Chr3	13518960	13520041	-	AT3G32970	transposable_element_gene
Chr3	13544797	13547327	+	AT3G33005	transposable_element_gene
Chr3	13601800	13606148	+	AT3G33058	transposable_element_gene
Chr3	13658664	13659333	-	AT3G33065	transposable_element_gene
Chr3	13624114	13628913	-	AT3G33066	transposable_element_gene
Chr3	13649581	13651310	+	AT3G33067	transposable_element_gene
Chr3	13614162	13616153	-	AT3G33081	transposable_element_gene
Chr3	13612062	13612560	-	AT3G33082	transposable_element_gene
Chr3	13607765	13608786	+	AT3G33085	transposable_element_gene
Chr3	13818738	13820758	-	AT3G33091	transposable_element_gene
Chr3	13910237	13912297	+	AT3G33127	transposable_element_gene
Chr3	13934223	13939903	-	AT3G33136	transposable_element_gene
Chr3	13965599	13969030	+	AT3G33154	transposable_element_gene
Chr3	13983888	13987724	-	AT3G33169	transposable_element_gene
Chr3	14128922	14132041	+	AT3G33197	transposable_element_gene
Chr3	14108280	14111122	-	AT3G33225	transposable_element_gene
Chr3	14102699	14105290	+	AT3G33235	transposable_element_gene
Chr3	14082795	14084346	-	AT3G33528	gene
Chr3	14055707	14056099	-	AT3G33572	transposable_element_gene
Chr3	14052167	14055691	+	AT3G33575	transposable_element_gene
Chr3	14136757	14138239	-	AT3G35707	transposable_element_gene
Chr3	14152323	14154341	+	AT3G38525	transposable_element_gene
Chr3	14160795	14163605	-	AT3G39230	transposable_element_gene
Chr3	14171525	14172161	-	AT3G41345	transposable_element_gene
Chr3	14246667	14250629	+	AT3G42057	transposable_element_gene
Chr3	14255659	14257652	+	AT3G42065	transposable_element_gene
Chr3	14257869	14259092	+	AT3G42070	transposable_element_gene
Chr3	14261959	14263704	+	AT3G42083	transposable_element_gene
Chr3	14267220	14272239	-	AT3G42086	transposable_element_gene
Chr3	14275159	14281278	-	AT3G42100	transposable_element_gene
Chr3	14406118	14406834	+	AT3G42251	transposable_element_gene
Chr3	14407296	14408909	+	AT3G42252	transposable_element_gene
Chr3	14411778	14413179	+	AT3G42253	transposable_element_gene
Chr3	14423424	14432589	-	AT3G42256	transposable_element_gene
Chr3	14436561	14438817	-	AT3G42258	transposable_element_gene
Chr3	14546388	14553611	+	AT3G42431	transposable_element_gene
Chr3	14570230	14571625	+	AT3G42436	transposable_element_gene
Chr3	14581046	14583365	-	AT3G42445	transposable_element_gene
Chr3	14635040	14639783	-	AT3G42530	transposable_element_gene
Chr3	14642479	14644281	+	AT3G42535	transposable_element_gene
Chr3	14704742	14709298	-	AT3G42622	transposable_element_gene
Chr3	14724309	14728210	+	AT3G42640	gene
Chr3	14739356	14741466	-	AT3G42650	transposable_element_gene
Chr3	14743147	14745900	-	AT3G42653	transposable_element_gene
Chr3	14751280	14755701	+	AT3G42660	gene
Chr3	14766989	14770763	+	AT3G42690	transposable_element_gene
Chr3	14774425	14775123	-	AT3G42710	transposable_element_gene
Chr3	14780327	14782489	-	AT3G42712	transposable_element_gene
Chr3	14799890	14801814	+	AT3G42716	transposable_element_gene
Chr3	14821960	14823996	+	AT3G42718	transposable_element_gene
Chr3	14803536	14804201	+	AT3G42719	transposable_element_gene
Chr3	14828338	14830962	-	AT3G42720	transposable_element_gene
Chr3	14831701	14835583	-	AT3G42721	transposable_element_gene
Chr3	14838392	14841189	-	AT3G42723	gene
Chr3	14921037	14927032	-	AT3G42820	transposable_element_gene
Chr3	14983525	14985656	+	AT3G42916	transposable_element_gene
Chr3	14998007	14999235	-	AT3G42930	transposable_element_gene
Chr3	15001676	15003980	+	AT3G42935	transposable_element_gene
Chr3	15031624	15037037	+	AT3G42993	transposable_element_gene
Chr3	15044566	15046814	-	AT3G43000	transposable_element_gene
Chr3	15052579	15057585	+	AT3G43020	transposable_element_gene
Chr3	15058239	15058928	-	AT3G43025	transposable_element_gene
Chr3	15105385	15107529	+	AT3G43128	transposable_element_gene
Chr3	15110606	15112253	-	AT3G43130	transposable_element_gene
Chr3	15134145	15136307	+	AT3G43146	transposable_element_gene
Chr3	15139995	15143123	+	AT3G43148	gene
Chr3	15151222	15152538	+	AT3G43154	transposable_element_gene
Chr3	15190934	15196168	+	AT3G43210	gene
Chr3	15207367	15209825	+	AT3G43230	gene
Chr3	15250630	15251025	+	AT3G43303	transposable_element_gene
Chr3	15251803	15260553	+	AT3G43304	transposable_element_gene
Chr3	15262136	15265104	+	AT3G43307	transposable_element_gene
Chr3	15313040	15316207	-	AT3G43358	transposable_element_gene
Chr3	15326264	15330946	-	AT3G43390	transposable_element_gene
Chr3	15360394	15361514	+	AT3G43433	transposable_element_gene
Chr3	15361697	15365347	+	AT3G43436	transposable_element_gene
Chr3	15367596	15370059	+	AT3G43440	gene
Chr3	15387806	15390501	-	AT3G43460	transposable_element_gene
Chr3	15413769	15416019	+	AT3G43523	transposable_element_gene
Chr3	15423007	15425340	+	AT3G43526	transposable_element_gene
Chr3	15427145	15430076	-	AT3G43530	transposable_element_gene
Chr3	15458938	15460869	-	AT3G43563	transposable_element_gene
Chr3	15461541	15466805	-	AT3G43566	transposable_element_gene
Chr3	15479021	15479233	-	AT3G43572	gene
Chr3	15479819	15480028	-	AT3G43574	gene
Chr3	15517680	15524087	-	AT3G43610	gene
Chr3	15561486	15562115	-	AT3G43657	transposable_element_gene
Chr3	15578892	15584429	-	AT3G43681	transposable_element_gene
Chr3	15655384	15660086	+	AT3G43790	gene
Chr3	15687554	15688773	+	AT3G43833	gene
Chr3	15692317	15697566	+	AT3G43835	transposable_element_gene
Chr3	15714896	15716641	-	AT3G43862	transposable_element_gene
Chr3	15717074	15717829	-	AT3G43863	transposable_element_gene
Chr3	15721998	15726638	-	AT3G43867	transposable_element_gene
Chr3	15768820	15773629	-	AT3G43955	transposable_element_gene
Chr3	15774055	15775657	-	AT3G43960	gene
Chr3	15778402	15779311	-	AT3G43980	gene
Chr3	15796238	15796417	+	AT3G44006	gene
Chr3	15813075	15814056	-	AT3G44042	transposable_element_gene
Chr3	15888902	15891988	-	AT3G44160	gene
Chr3	15919239	15923690	-	AT3G44215	transposable_element_gene
Chr3	15968593	15971167	-	AT3G44280	gene
Chr3	15986864	15989103	+	AT3G44310	gene
Chr3	15996572	15999922	-	AT3G44325	transposable_element_gene
Chr3	16030322	16035161	-	AT3G44370	gene
Chr3	16044687	16049701	-	AT3G44400	gene
Chr3	16055051	16055770	-	AT3G44410	pseudogene
Chr3	16068257	16069750	+	AT3G44430	gene
Chr3	16084755	16086568	-	AT3G44470	transposable_element_gene
Chr3	16090564	16096359	-	AT3G44480	gene
Chr3	16101417	16106081	+	AT3G44500	transposable_element_gene
Chr3	16163817	16164931	+	AT3G44590	gene
Chr3	16188129	16192175	-	AT3G44610	gene
Chr3	16195955	16201225	+	AT3G44630	gene
Chr3	16216945	16221617	+	AT3G44670	gene
Chr3	16263200	16264261	+	AT3G44716	gene
Chr3	16285741	16291048	+	AT3G44730	gene
Chr3	16297979	16299847	+	AT3G44750	gene
Chr3	16316080	16319458	+	AT3G44770	gene
Chr3	16361370	16364610	-	AT3G44820	gene
Chr3	16383595	16386312	+	AT3G44880	gene
Chr3	16446975	16448764	-	AT3G44990	gene
Chr3	16471386	16472393	-	AT3G45030	gene
Chr3	16589291	16594622	-	AT3G45253	transposable_element_gene
Chr3	16620203	16625048	-	AT3G45300	gene
Chr3	16636472	16638835	+	AT3G45340	transposable_element_gene
Chr3	16639041	16640511	+	AT3G45350	transposable_element_gene
Chr3	16644521	16647172	-	AT3G45380	transposable_element_gene
Chr3	16660759	16662783	-	AT3G45430	gene
Chr3	16733755	16735951	-	AT3G45600	gene
Chr3	16759253	16761266	+	AT3G45650	gene
Chr3	16762205	16764241	+	AT3G45660	gene
Chr3	16789980	16790582	+	AT3G45730	gene
Chr3	16809432	16813871	-	AT3G45775	transposable_element_gene
Chr3	16863401	16866041	-	AT3G45860	gene
Chr3	16914539	16915759	+	AT3G46040	gene
Chr3	16976686	16978923	-	AT3G46210	gene
Chr3	17051955	17055514	+	AT3G46370	gene
Chr3	17095878	17097452	-	AT3G46460	gene
Chr3	17106790	17110692	+	AT3G46484	transposable_element_gene
Chr3	17111429	17114136	+	AT3G46487	transposable_element_gene
Chr3	17148342	17149589	+	AT3G46580	gene
Chr3	17191668	17195280	+	AT3G46668	gene
Chr3	17215813	17219343	-	AT3G46740	gene
Chr3	17268875	17269510	+	AT3G46900	gene
Chr3	17288194	17288952	-	AT3G46940	gene
Chr3	17338106	17340396	-	AT3G47080	gene
Chr3	17377500	17379235	-	AT3G47200	gene
Chr3	17385313	17387244	+	AT3G47210	gene
Chr3	17399877	17401731	-	AT3G47250	gene
Chr3	17420510	17423588	+	AT3G47290	gene
Chr3	17430152	17432359	+	AT3G47310	transposable_element_gene
Chr3	17433459	17433966	+	AT3G47320	transposable_element_gene
Chr3	17434493	17436912	-	AT3G47330	transposable_element_gene
Chr3	17453478	17454721	-	AT3G47370	gene
Chr3	17457795	17458570	+	AT3G47380	gene
Chr3	17472342	17475258	-	AT3G47420	gene
Chr3	17483068	17486347	-	AT3G47450	gene
Chr3	17504000	17506058	-	AT3G47500	gene
Chr3	17513274	17515041	+	AT3G47520	gene
Chr3	17535759	17537530	-	AT3G47590	gene
Chr3	17576004	17576537	-	AT3G47675	gene
Chr3	17577398	17579577	-	AT3G47680	gene
Chr3	17624479	17629013	+	AT3G47780	gene
Chr3	17650260	17651765	-	AT3G47836	gene
Chr3	17716867	17720020	-	AT3G48000	gene
Chr3	17758427	17760874	-	AT3G48100	gene
Chr3	17867316	17868387	+	AT3G48240	gene
Chr3	17870064	17871929	-	AT3G48250	gene
Chr3	17873012	17875220	-	AT3G48260	gene
Chr3	17882556	17884270	+	AT3G48290	gene
Chr3	17888101	17889814	+	AT3G48310	gene
Chr3	17891134	17892847	+	AT3G48320	gene
Chr3	17905725	17907561	+	AT3G48350	gene
Chr3	17908192	17910525	-	AT3G48360	gene
Chr3	17929647	17931701	+	AT3G48420	gene
Chr3	17949445	17951195	+	AT3G48460	gene
Chr3	17962163	17965613	+	AT3G48500	gene
Chr3	18037047	18038234	-	AT3G48690	gene
Chr3	18122197	18126742	-	AT3G48870	gene
Chr3	18140771	18142281	-	AT3G48930	gene
Chr3	18166769	18168692	-	AT3G49010	gene
Chr3	18194154	18196727	-	AT3G49080	gene
Chr3	18226911	18229610	-	AT3G49170	gene
Chr3	18255979	18258100	+	AT3G49240	gene
Chr3	18293347	18294577	-	AT3G49340	gene
Chr3	18303046	18304416	-	AT3G49360	gene
Chr3	18319213	18324624	-	AT3G49400	gene
Chr3	18324746	18329191	+	AT3G49410	gene
Chr3	18422649	18425693	+	AT3G49680	gene
Chr3	18504256	18504967	+	AT3G49910	gene
Chr3	18514343	18515475	+	AT3G49940	gene
Chr3	18527216	18529066	-	AT3G49970	gene
Chr3	18578353	18580594	+	AT3G50100	gene
Chr3	18592401	18594564	-	AT3G50140	gene
Chr3	18623262	18628888	-	AT3G50240	gene
Chr3	18733068	18734388	+	AT3G50480	gene
Chr3	18800380	18801587	+	AT3G50630	gene
Chr3	18834155	18834834	-	AT3G50685	gene
Chr3	18873958	18874780	+	AT3G50770	gene
Chr3	18896175	18898621	-	AT3G50840	gene
Chr3	19025192	19026872	+	AT3G51240	gene
Chr3	19033542	19036946	+	AT3G51270	gene
Chr3	19037140	19038951	+	AT3G51280	gene
Chr3	19164063	19165247	-	AT3G51660	gene
Chr3	19168850	19171150	+	AT3G51670	gene
Chr3	19186666	19188691	+	AT3G51730	gene
Chr3	19209585	19210744	-	AT3G51790	gene
Chr3	19211027	19213776	-	AT3G51800	gene
Chr3	19220121	19225280	+	AT3G51830	gene
Chr3	19243950	19246936	+	AT3G51870	gene
Chr3	19251287	19255760	-	AT3G51895	gene
Chr3	19304170	19304861	-	AT3G52040	gene
Chr3	19310532	19312286	-	AT3G52060	gene
Chr3	19312718	19313466	+	AT3G52070	gene
Chr3	19323332	19323827	+	AT3G52105	gene
Chr3	19326333	19328323	+	AT3G52115	gene
Chr3	19332828	19341657	+	AT3G52140	gene
Chr3	19346752	19349533	-	AT3G52170	gene
Chr3	19349652	19353596	-	AT3G52180	gene
Chr3	19417490	19419782	+	AT3G52370	gene
Chr3	19421397	19423097	+	AT3G52380	gene
Chr3	19473483	19473884	+	AT3G52520	gene
Chr3	19487129	19488556	+	AT3G52535	gene
Chr3	19503223	19504973	+	AT3G52580	gene
Chr3	19505629	19506932	+	AT3G52590	gene
Chr3	19513979	19514745	+	AT3G52630	gene
Chr3	19546374	19546964	-	AT3G52740	gene
Chr3	19581113	19586299	+	AT3G52840	gene
Chr3	19624343	19626258	+	AT3G52920	gene
Chr3	19660517	19662025	-	AT3G53020	gene
Chr3	19723351	19726672	+	AT3G53230	gene
Chr3	19755704	19757613	+	AT3G53280	gene
Chr3	19766664	19768599	-	AT3G53310	gene
Chr3	19803655	19805713	-	AT3G53420	gene
Chr3	19809687	19810469	-	AT3G53430	gene
Chr3	19819185	19821519	-	AT3G53460	gene
Chr3	19822726	19823493	+	AT3G53470	gene
Chr3	19913707	19915016	-	AT3G53740	gene
Chr3	19951488	19952961	+	AT3G53870	gene
Chr3	19955344	19956361	-	AT3G53890	gene
Chr3	19956656	19959041	-	AT3G53900	gene
Chr3	19978122	19980959	-	AT3G53960	gene
Chr3	20028124	20029986	+	AT3G54090	gene
Chr3	20132886	20133750	+	AT3G54366	gene
Chr3	20140058	20142642	-	AT3G54400	gene
Chr3	20145910	20147063	+	AT3G54420	gene
Chr3	20168095	20170303	-	AT3G54470	gene
Chr3	20196266	20197650	+	AT3G54560	gene
Chr3	20210859	20213080	+	AT3G54600	gene
Chr3	20225773	20228921	-	AT3G54650	gene
Chr3	20244389	20246080	+	AT3G54680	gene
Chr3	20259003	20260453	+	AT3G54730	gene
Chr3	20264634	20268881	-	AT3G54750	gene
Chr3	20305300	20309796	-	AT3G54823	transposable_element_gene
Chr3	20342756	20344806	-	AT3G54910	gene
Chr3	20345082	20348582	+	AT3G54920	gene
Chr3	20358896	20361233	-	AT3G54950	gene
Chr3	20386619	20388806	+	AT3G55010	gene
Chr3	20402984	20407046	-	AT3G55060	gene
Chr3	20433878	20436390	-	AT3G55130	gene
Chr3	20452910	20454342	-	AT3G55170	gene
Chr3	20473541	20474763	-	AT3G55240	gene
Chr3	20500335	20501709	+	AT3G55280	gene
Chr3	20502612	20503797	+	AT3G55290	gene
Chr3	20527063	20529291	+	AT3G55370	gene
Chr3	20535631	20539067	-	AT3G55400	gene
Chr3	20547717	20548767	+	AT3G55420	gene
Chr3	20578978	20582405	+	AT3G55510	gene
Chr3	20595126	20597603	-	AT3G55530	gene
Chr3	20644896	20646655	+	AT3G55646	gene
Chr3	20695499	20698271	+	AT3G55740	gene
Chr3	20698553	20700067	+	AT3G55750	gene
Chr3	20747787	20750184	+	AT3G55940	gene
Chr3	20790570	20791085	-	AT3G56020	gene
Chr3	20803133	20806013	-	AT3G56060	gene
Chr3	20806749	20808152	-	AT3G56070	gene
Chr3	20810309	20813036	-	AT3G56080	gene
Chr3	20814047	20816035	-	AT3G56090	gene
Chr3	20829282	20832871	+	AT3G56140	gene
Chr3	20863257	20864544	-	AT3G56240	gene
Chr3	20878539	20879568	-	AT3G56290	gene
Chr3	20890250	20892002	+	AT3G56330	gene
Chr3	20892129	20893443	-	AT3G56340	gene
Chr3	20915497	20921340	+	AT3G56408	gene
Chr3	20941502	20943469	+	AT3G56490	gene
Chr3	21052473	21055597	+	AT3G56870	gene
Chr3	21059915	21060965	+	AT3G56880	gene
Chr3	21153973	21156009	-	AT3G57150	gene
Chr3	21181742	21183075	-	AT3G57240	gene
Chr3	21188517	21189859	-	AT3G57260	gene
Chr3	21196550	21199183	-	AT3G57290	gene
Chr3	21238433	21240228	+	AT3G57400	gene
Chr3	21255635	21258480	-	AT3G57430	gene
Chr3	21261934	21262622	+	AT3G57450	gene
Chr3	21263086	21265797	-	AT3G57460	gene
Chr3	21269261	21276013	-	AT3G57470	gene
Chr3	21279666	21280948	-	AT3G57490	gene
Chr3	21301397	21303061	-	AT3G57540	gene
Chr3	21310825	21312312	-	AT3G57560	gene
Chr3	21322564	21329357	+	AT3G57586	transposable_element_gene
Chr3	21330182	21331396	-	AT3G57590	gene
Chr3	21339302	21343796	-	AT3G57630	gene
Chr3	21353746	21362814	+	AT3G57660	gene
Chr3	21381054	21383629	+	AT3G57680	gene
Chr3	21384676	21387399	-	AT3G57710	gene
Chr3	21447107	21448690	-	AT3G57930	gene
Chr3	21449298	21455961	+	AT3G57940	gene
Chr3	21671433	21675090	+	AT3G58610	gene
Chr3	21701534	21703114	+	AT3G58660	gene
Chr3	21711563	21712955	+	AT3G58700	gene
Chr3	21715007	21716916	+	AT3G58710	gene
Chr3	21765879	21766823	+	AT3G58865	transposable_element_gene
Chr3	21794445	21797006	-	AT3G58980	gene
Chr3	21797058	21798303	-	AT3G58990	gene
Chr3	21843407	21853860	+	AT3G59100	gene
Chr3	21884527	21886776	+	AT3G59190	gene
Chr3	21918455	21922706	+	AT3G59300	gene
Chr3	21932525	21935192	+	AT3G59350	gene
Chr3	21984596	21986351	-	AT3G59490	gene
Chr3	21995677	21996836	-	AT3G59540	gene
Chr3	21997054	22000678	+	AT3G59550	gene
Chr3	22000832	22006056	-	AT3G59570	gene
Chr3	22009051	22012791	+	AT3G59580	gene
Chr3	22039476	22042713	+	AT3G59670	gene
Chr3	22098028	22102164	-	AT3G59820	gene
Chr3	22120969	22121700	+	AT3G59880	gene
Chr3	22142900	22144439	+	AT3G59940	gene
Chr3	22154244	22155641	-	AT3G59980	gene
Chr3	22223803	22229204	-	AT3G60160	gene
Chr3	22242504	22244061	-	AT3G60180	gene
Chr3	22268746	22270006	+	AT3G60245	gene
Chr3	22273843	22277148	+	AT3G60260	gene
Chr3	22312258	22314400	-	AT3G60360	gene
Chr3	22344813	22347121	+	AT3G60470	gene
Chr3	22361530	22362579	-	AT3G60520	gene
Chr3	22393939	22395044	+	AT3G60580	gene
Chr3	22410365	22412608	-	AT3G60630	gene
Chr3	22415835	22417158	+	AT3G60640	gene
Chr3	22421410	22423477	+	AT3G60660	gene
Chr3	22460189	22461779	-	AT3G60770	gene
Chr3	22494852	22496697	+	AT3G60880	gene
Chr3	22514027	22516871	+	AT3G60930	transposable_element_gene
Chr3	22571327	22575255	-	AT3G61010	gene
Chr3	22575591	22577497	+	AT3G61020	pseudogene
Chr3	22607130	22609099	+	AT3G61080	gene
Chr3	22610437	22611321	-	AT3G61100	gene
Chr3	22611634	22612904	+	AT3G61110	gene
Chr3	22658678	22659870	-	AT3G61210	gene
Chr3	22662953	22664493	+	AT3G61220	gene
Chr3	22693909	22695754	+	AT3G61320	gene
Chr3	22727040	22731954	-	AT3G61420	gene
Chr3	22733309	22735335	+	AT3G61430	gene
Chr3	22777829	22780191	+	AT3G61560	gene
Chr3	22786047	22787972	+	AT3G61580	gene
Chr3	22810041	22810747	-	AT3G61640	gene
Chr3	22877168	22878469	+	AT3G61810	gene
Chr3	22914154	22915325	-	AT3G61890	gene
Chr3	22957054	22958995	-	AT3G61990	gene
Chr3	22983138	22984513	-	AT3G62070	gene
Chr3	23007083	23008749	+	AT3G62140	gene
Chr3	23008755	23013909	-	AT3G62150	gene
Chr3	23037094	23037797	+	AT3G62250	gene
Chr3	23090944	23091566	+	AT3G62410	gene
Chr3	23106437	23108511	-	AT3G62470	gene
Chr3	23132138	23133298	+	AT3G62530	gene
Chr3	23133340	23135313	-	AT3G62540	gene
Chr3	23135984	23137173	+	AT3G62550	gene
Chr3	23150790	23153510	-	AT3G62600	gene
Chr3	23190267	23195762	-	AT3G62700	gene
Chr3	23203792	23207565	-	AT3G62725	transposable_element_gene
Chr3	23214371	23217045	+	AT3G62750	gene
Chr3	23242665	23244353	-	AT3G62870	gene
Chr3	23261442	23261927	-	AT3G62930	gene
Chr3	23333513	23334034	-	AT3G63160	gene
Chr3	23363872	23367592	-	AT3G63240	gene
Chr3	23452911	23456078	+	AT3G63520	gene
Chr4	2895	10455	-	AT4G00020	gene
Chr4	13527	14413	+	AT4G00030	gene
Chr4	17792	20066	+	AT4G00050	gene
Chr4	37084	38312	+	AT4G00100	gene
Chr4	160768	163023	+	AT4G00360	gene
Chr4	181323	184387	-	AT4G00420	gene
Chr4	227694	231699	+	AT4G00520	gene
Chr4	259028	261019	-	AT4G00620	gene
Chr4	269026	271503	+	AT4G00650	gene
Chr4	314353	317675	+	AT4G00750	gene
Chr4	334732	336344	+	AT4G00780	gene
Chr4	345952	347199	-	AT4G00810	gene
Chr4	405673	407142	-	AT4G00950	gene
Chr4	412118	413327	+	AT4G00955	gene
Chr4	414361	416180	+	AT4G00960	gene
Chr4	418437	421694	+	AT4G00970	gene
Chr4	421973	423258	+	AT4G00975	gene
Chr4	460472	461085	+	AT4G01060	gene
Chr4	461592	463556	-	AT4G01070	gene
Chr4	553393	554089	+	AT4G01335	gene
Chr4	570242	571595	-	AT4G01390	gene
Chr4	585598	588029	+	AT4G01430	gene
Chr4	608454	610724	+	AT4G01450	gene
Chr4	626118	628055	+	AT4G01480	gene
Chr4	677054	679237	-	AT4G01560	gene
Chr4	688813	690434	-	AT4G01590	gene
Chr4	690710	692169	+	AT4G01593	gene
Chr4	693181	694340	+	AT4G01600	gene
Chr4	744921	748554	+	AT4G01720	gene
Chr4	756363	758590	+	AT4G01750	gene
Chr4	820336	821505	-	AT4G01897	gene
Chr4	824568	826685	-	AT4G01910	gene
Chr4	827237	828607	+	AT4G01915	gene
Chr4	828890	831200	-	AT4G01920	gene
Chr4	841989	843459	-	AT4G01940	gene
Chr4	858636	862475	-	AT4G01975	transposable_element_gene
Chr4	863351	864259	-	AT4G01980	transposable_element_gene
Chr4	900636	905591	+	AT4G02060	gene
Chr4	905866	913190	+	AT4G02070	gene
Chr4	913419	916476	-	AT4G02075	gene
Chr4	930065	932330	+	AT4G02100	gene
Chr4	935086	940191	+	AT4G02110	gene
Chr4	944360	947085	-	AT4G02130	gene
Chr4	994927	998967	+	AT4G02280	gene
Chr4	1017843	1018394	-	AT4G02312	transposable_element_gene
Chr4	1018434	1020824	+	AT4G02314	transposable_element_gene
Chr4	1046204	1046997	-	AT4G02380	gene
Chr4	1049957	1054065	+	AT4G02390	gene
Chr4	1054199	1057998	+	AT4G02400	gene
Chr4	1064363	1066372	-	AT4G02420	gene
Chr4	1068974	1072215	+	AT4G02430	gene
Chr4	1110452	1111660	-	AT4G02520	gene
Chr4	1117154	1119817	+	AT4G02540	gene
Chr4	1151613	1153356	+	AT4G02630	gene
Chr4	1153997	1156320	+	AT4G02640	gene
Chr4	1159667	1174321	-	AT4G02660	gene
Chr4	1202170	1203380	-	AT4G02715	gene
Chr4	1268713	1270525	-	AT4G02860	gene
Chr4	1295409	1298404	-	AT4G02930	gene
Chr4	1312547	1316983	-	AT4G02960	transposable_element_gene
Chr4	1344182	1346501	+	AT4G03050	gene
Chr4	1351980	1353854	-	AT4G03060	pseudogene
Chr4	1358432	1359698	+	AT4G03070	gene
Chr4	1374281	1376231	+	AT4G03100	gene
Chr4	1385660	1387739	+	AT4G03120	gene
Chr4	1408159	1412756	+	AT4G03200	gene
Chr4	1419278	1423337	-	AT4G03230	gene
Chr4	1447373	1456751	+	AT4G03300	transposable_element_gene
Chr4	1460159	1464144	+	AT4G03310	transposable_element_gene
Chr4	1464467	1466165	+	AT4G03320	gene
Chr4	1501168	1503561	+	AT4G03410	gene
Chr4	1553092	1556571	+	AT4G03500	gene
Chr4	1566068	1567192	+	AT4G03530	transposable_element_gene
Chr4	1573348	1579696	+	AT4G03550	gene
Chr4	1580056	1585966	+	AT4G03560	gene
Chr4	1642840	1646823	+	AT4G03710	transposable_element_gene
Chr4	1665242	1667033	-	AT4G03745	transposable_element_gene
Chr4	1667204	1668888	+	AT4G03750	transposable_element_gene
Chr4	1680653	1682830	-	AT4G03775	transposable_element_gene
Chr4	1688258	1694030	-	AT4G03790	transposable_element_gene
Chr4	1695206	1697152	-	AT4G03795	transposable_element_gene
Chr4	1764934	1769859	-	AT4G03816	transposable_element_gene
Chr4	1806588	1809637	+	AT4G03860	transposable_element_gene
Chr4	1811323	1812054	+	AT4G03865	transposable_element_gene
Chr4	1828256	1830001	-	AT4G03880	transposable_element_gene
Chr4	1838791	1842694	+	AT4G03900	transposable_element_gene
Chr4	1843451	1845822	+	AT4G03910	transposable_element_gene
Chr4	1865833	1866558	+	AT4G03923	transposable_element_gene
Chr4	1879518	1881111	+	AT4G03950	gene
Chr4	1892890	1897940	+	AT4G03970	transposable_element_gene
Chr4	1898455	1898841	-	AT4G03975	transposable_element_gene
Chr4	1916461	1917816	-	AT4G03990	transposable_element_gene
Chr4	1932144	1933950	+	AT4G04020	gene
Chr4	1936653	1937972	-	AT4G04030	gene
Chr4	1951542	1954608	-	AT4G04070	transposable_element_gene
Chr4	1969059	1972381	+	AT4G04105	transposable_element_gene
Chr4	1977183	1982785	+	AT4G04130	transposable_element_gene
Chr4	1984439	1988845	-	AT4G04140	transposable_element_gene
Chr4	2013697	2018328	+	AT4G04170	transposable_element_gene
Chr4	2036511	2037816	+	AT4G04223	gene
Chr4	2045957	2048347	-	AT4G04250	pseudogene
Chr4	2057806	2060252	-	AT4G04270	transposable_element_gene
Chr4	2076832	2077361	+	AT4G04293	transposable_element_gene
Chr4	2090168	2093991	+	AT4G04310	transposable_element_gene
Chr4	2106461	2109688	-	AT4G04316	transposable_element_gene
Chr4	2116553	2118597	-	AT4G04330	gene
Chr4	2142825	2147224	+	AT4G04390	transposable_element_gene
Chr4	2152446	2154824	+	AT4G04393	transposable_element_gene
Chr4	2157650	2158105	+	AT4G04394	transposable_element_gene
Chr4	2155288	2156535	+	AT4G04395	transposable_element_gene
Chr4	2161216	2163867	-	AT4G04400	transposable_element_gene
Chr4	2164007	2165404	+	AT4G04402	gene
Chr4	2189515	2193763	+	AT4G04410	transposable_element_gene
Chr4	2206409	2208498	+	AT4G04426	transposable_element_gene
Chr4	2208776	2210863	-	AT4G04430	transposable_element_gene
Chr4	2252065	2256557	-	AT4G04530	transposable_element_gene
Chr4	2259580	2262138	+	AT4G04540	gene
Chr4	2283665	2288386	-	AT4G04560	transposable_element_gene
Chr4	2298267	2300006	+	AT4G04590	transposable_element_gene
Chr4	2325003	2327013	+	AT4G04610	gene
Chr4	2331677	2332800	-	AT4G04630	gene
Chr4	2347903	2349156	+	AT4G04635	transposable_element_gene
Chr4	2367566	2372216	+	AT4G04670	gene
Chr4	2375602	2376364	-	AT4G04692	pseudogene
Chr4	2385276	2387986	-	AT4G04700	gene
Chr4	2412754	2413328	-	AT4G04745	gene
Chr4	2417888	2422624	+	AT4G04750	gene
Chr4	2434907	2439403	-	AT4G04790	gene
Chr4	2443692	2444510	-	AT4G04820	transposable_element_gene
Chr4	2511028	2517193	-	AT4G04940	gene
Chr4	2578646	2581798	+	AT4G05040	gene
Chr4	2588004	2589386	-	AT4G05050	gene
Chr4	2671822	2673243	-	AT4G05180	gene
Chr4	2720561	2723125	-	AT4G05330	gene
Chr4	2741160	2742949	+	AT4G05400	gene
Chr4	2742932	2745627	-	AT4G05410	gene
Chr4	2785708	2787991	+	AT4G05505	transposable_element_gene
Chr4	2804451	2807929	+	AT4G05520	gene
Chr4	2816392	2818365	+	AT4G05530	gene
Chr4	2831749	2836347	+	AT4G05556	transposable_element_gene
Chr4	2886455	2888488	+	AT4G05587	transposable_element_gene
Chr4	2896376	2898502	+	AT4G05591	transposable_element_gene
Chr4	2899554	2900899	-	AT4G05592	transposable_element_gene
Chr4	2901388	2903415	+	AT4G05593	transposable_element_gene
Chr4	3002439	3004435	-	AT4G05633	transposable_element_gene
Chr4	3013278	3013859	+	AT4G05636	transposable_element_gene
Chr4	3015180	3021314	+	AT4G05638	transposable_element_gene
Chr4	3022684	3023685	+	AT4G05640	transposable_element_gene
Chr4	3051195	3052774	-	AT4G06474	transposable_element_gene
Chr4	3070996	3071793	-	AT4G06480	transposable_element_gene
Chr4	3085805	3087256	+	AT4G06483	transposable_element_gene
Chr4	3087919	3088878	-	AT4G06484	transposable_element_gene
Chr4	3090240	3095924	-	AT4G06485	transposable_element_gene
Chr4	3097050	3097784	-	AT4G06486	transposable_element_gene
Chr4	3099364	3105303	+	AT4G06487	transposable_element_gene
Chr4	3154644	3158594	-	AT4G06499	transposable_element_gene
Chr4	3174260	3174880	-	AT4G06505	transposable_element_gene
Chr4	3176647	3182340	-	AT4G06506	transposable_element_gene
Chr4	3183480	3184133	-	AT4G06507	transposable_element_gene
Chr4	3263286	3264419	+	AT4G06511	transposable_element_gene
Chr4	3280501	3282444	+	AT4G06517	transposable_element_gene
Chr4	3285704	3287791	-	AT4G06518	transposable_element_gene
Chr4	3313836	3316544	-	AT4G06525	transposable_element_gene
Chr4	3322816	3326895	-	AT4G06527	transposable_element_gene
Chr4	3345854	3346456	-	AT4G06530	transposable_element_gene
Chr4	3348062	3348619	-	AT4G06531	transposable_element_gene
Chr4	3354039	3354641	-	AT4G06533	transposable_element_gene
Chr4	3366037	3368502	-	AT4G06538	transposable_element_gene
Chr4	3371977	3374649	-	AT4G06539	transposable_element_gene
Chr4	3374741	3378235	+	AT4G06540	transposable_element_gene
Chr4	3378994	3379379	+	AT4G06541	transposable_element_gene
Chr4	3379397	3380776	-	AT4G06542	transposable_element_gene
Chr4	3384113	3385926	+	AT4G06544	transposable_element_gene
Chr4	3464128	3466017	+	AT4G06555	transposable_element_gene
Chr4	3482500	3484512	-	AT4G06559	transposable_element_gene
Chr4	3485955	3488228	-	AT4G06560	transposable_element_gene
Chr4	3494245	3496224	-	AT4G06563	transposable_element_gene
Chr4	3497432	3499171	-	AT4G06564	transposable_element_gene
Chr4	3499292	3501241	+	AT4G06565	transposable_element_gene
Chr4	3503598	3508199	-	AT4G06566	transposable_element_gene
Chr4	3518688	3520916	+	AT4G06570	transposable_element_gene
Chr4	3539458	3541365	-	AT4G06573	transposable_element_gene
Chr4	3546466	3547080	-	AT4G06575	transposable_element_gene
Chr4	3550656	3554459	+	AT4G06578	transposable_element_gene
Chr4	3556015	3558993	-	AT4G06579	transposable_element_gene
Chr4	3565563	3567242	-	AT4G06580	transposable_element_gene
Chr4	3572990	3575539	+	AT4G06582	pseudogene
Chr4	3577064	3583225	-	AT4G06584	transposable_element_gene
Chr4	3584020	3588532	-	AT4G06585	transposable_element_gene
Chr4	3274439	3275037	+	AT4G06586	transposable_element_gene
Chr4	3594144	3597062	-	AT4G06587	transposable_element_gene
Chr4	3598434	3603301	+	AT4G06588	transposable_element_gene
Chr4	3618926	3621115	-	AT4G06590	transposable_element_gene
Chr4	3627035	3629397	-	AT4G06592	transposable_element_gene
Chr4	3644185	3646515	+	AT4G06595	transposable_element_gene
Chr4	3646551	3648116	-	AT4G06596	transposable_element_gene
Chr4	3650676	3655554	+	AT4G06597	pseudogene
Chr4	3682803	3685307	+	AT4G06603	transposable_element_gene
Chr4	3685906	3691542	-	AT4G06604	transposable_element_gene
Chr4	3698609	3700468	+	AT4G06606	transposable_element_gene
Chr4	3705453	3709736	+	AT4G06608	pseudogene
Chr4	3283784	3284823	+	AT4G06615	transposable_element_gene
Chr4	3391521	3392717	-	AT4G06621	transposable_element_gene
Chr4	3736670	3738067	-	AT4G06622	transposable_element_gene
Chr4	3739442	3741301	-	AT4G06624	transposable_element_gene
Chr4	3604916	3606209	+	AT4G06627	transposable_element_gene
Chr4	3526422	3526831	+	AT4G06637	transposable_element_gene
Chr4	3784503	3789539	+	AT4G06640	transposable_element_gene
Chr4	3790100	3794683	-	AT4G06642	transposable_element_gene
Chr4	3795731	3801568	+	AT4G06644	transposable_element_gene
Chr4	3820472	3824475	+	AT4G06650	transposable_element_gene
Chr4	3825311	3827950	+	AT4G06652	transposable_element_gene
Chr4	3841927	3850392	-	AT4G06656	transposable_element_gene
Chr4	3869799	3871808	-	AT4G06664	transposable_element_gene
Chr4	3881990	3888610	+	AT4G06670	transposable_element_gene
Chr4	3888626	3889201	-	AT4G06672	transposable_element_gene
Chr4	3904318	3905304	-	AT4G06678	transposable_element_gene
Chr4	3906565	3907341	-	AT4G06680	transposable_element_gene
Chr4	3913062	3914818	+	AT4G06684	transposable_element_gene
Chr4	3915379	3919648	-	AT4G06686	transposable_element_gene
Chr4	3924576	3930656	+	AT4G06692	transposable_element_gene
Chr4	3931412	3934516	-	AT4G06694	transposable_element_gene
Chr4	3935823	3937394	+	AT4G06696	transposable_element_gene
Chr4	3937487	3938244	-	AT4G06697	transposable_element_gene
Chr4	3945668	3948238	-	AT4G06698	transposable_element_gene
Chr4	3939266	3940797	-	AT4G06701	gene
Chr4	3957182	3958339	-	AT4G06702	transposable_element_gene
Chr4	3959689	3961611	-	AT4G06704	transposable_element_gene
Chr4	3988849	3989259	-	AT4G06710	transposable_element_gene
Chr4	3990945	3992813	-	AT4G06712	transposable_element_gene
Chr4	4017248	4018366	-	AT4G06718	transposable_element_gene
Chr4	4019626	4021476	-	AT4G06720	transposable_element_gene
Chr4	4041130	4043094	+	AT4G06736	transposable_element_gene
Chr4	4044836	4045363	+	AT4G06738	transposable_element_gene
Chr4	4049903	4051750	+	AT4G06742	transposable_element_gene
Chr4	4157880	4160875	-	AT4G07339	transposable_element_gene
Chr4	4178491	4180361	-	AT4G07355	transposable_element_gene
Chr4	4181461	4184183	-	AT4G07360	transposable_element_gene
Chr4	4201249	4205224	-	AT4G07410	gene
Chr4	4270747	4271691	-	AT4G07485	transposable_element_gene
Chr4	4272965	4274873	-	AT4G07490	transposable_element_gene
Chr4	4321375	4325195	+	AT4G07517	transposable_element_gene
Chr4	4326227	4328921	+	AT4G07518	transposable_element_gene
Chr4	4331915	4332673	+	AT4G07519	transposable_element_gene
Chr4	4341586	4345237	-	AT4G07520	transposable_element_gene
Chr4	4336637	4339125	+	AT4G07522	transposable_element_gene
Chr4	4340664	4341077	+	AT4G07523	transposable_element_gene
Chr4	4365350	4368615	-	AT4G07530	transposable_element_gene
Chr4	4382464	4385487	-	AT4G07563	transposable_element_gene
Chr4	4389278	4390725	+	AT4G07570	transposable_element_gene
Chr4	4404032	4406056	-	AT4G07586	transposable_element_gene
Chr4	4422655	4425460	+	AT4G07630	transposable_element_gene
Chr4	4503023	4507072	+	AT4G07720	pseudogene
Chr4	4519268	4524469	-	AT4G07733	transposable_element_gene
Chr4	4627672	4633769	+	AT4G07810	transposable_element_gene
Chr4	4671637	4675725	+	AT4G07850	transposable_element_gene
Chr4	4705914	4707698	+	AT4G07893	transposable_element_gene
Chr4	4709082	4710125	+	AT4G07896	transposable_element_gene
Chr4	4759073	4761628	+	AT4G07937	transposable_element_gene
Chr4	4768785	4769447	+	AT4G07939	transposable_element_gene
Chr4	4770582	4773320	+	AT4G07941	transposable_element_gene
Chr4	4773564	4776647	+	AT4G07942	transposable_element_gene
Chr4	4798044	4799795	+	AT4G07950	gene
Chr4	4808635	4809352	+	AT4G07965	gene
Chr4	4810301	4815076	+	AT4G07967	transposable_element_gene
Chr4	4816535	4819768	+	AT4G07970	transposable_element_gene
Chr4	4831118	4833406	+	AT4G08000	transposable_element_gene
Chr4	4833729	4834707	+	AT4G08010	transposable_element_gene
Chr4	4837021	4838089	+	AT4G08016	transposable_element_gene
Chr4	4895659	4901632	-	AT4G08050	transposable_element_gene
Chr4	4964226	4966272	+	AT4G08080	transposable_element_gene
Chr4	4980951	4983509	-	AT4G08091	transposable_element_gene
Chr4	4984426	4988683	-	AT4G08092	transposable_element_gene
Chr4	5079652	5083590	+	AT4G08100	transposable_element_gene
Chr4	5017421	5020336	+	AT4G08103	transposable_element_gene
Chr4	5049024	5054252	-	AT4G08109	transposable_element_gene
Chr4	5064591	5067431	+	AT4G08113	transposable_element_gene
Chr4	5075027	5077893	-	AT4G08115	transposable_element_gene
Chr4	5102540	5105519	-	AT4G08131	transposable_element_gene
Chr4	5238906	5241034	+	AT4G08290	gene
Chr4	5347396	5350436	-	AT4G08430	gene
Chr4	5383852	5387058	-	AT4G08470	gene
Chr4	5469345	5470466	+	AT4G08593	gene
Chr4	5480552	5482514	-	AT4G08598	transposable_element_gene
Chr4	5485735	5488998	+	AT4G08600	transposable_element_gene
Chr4	5489259	5489974	-	AT4G08602	transposable_element_gene
Chr4	5521748	5525857	+	AT4G08650	transposable_element_gene
Chr4	5555316	5556616	-	AT4G08691	gene
Chr4	5567742	5570572	+	AT4G08710	transposable_element_gene
Chr4	5571075	5574725	-	AT4G08720	transposable_element_gene
Chr4	5646439	5648727	-	AT4G08870	gene
Chr4	5703347	5705346	+	AT4G08900	gene
Chr4	5792207	5792790	+	AT4G09030	gene
Chr4	5794529	5797375	-	AT4G09040	gene
Chr4	5859257	5861803	+	AT4G09200	gene
Chr4	5902826	5905372	+	AT4G09310	gene
Chr4	5923400	5924532	+	AT4G09320	gene
Chr4	5924602	5927635	-	AT4G09340	gene
Chr4	5931251	5932152	-	AT4G09350	gene
Chr4	5940186	5943280	+	AT4G09360	gene
Chr4	5943640	5946070	+	AT4G09370	transposable_element_gene
Chr4	5946583	5950874	-	AT4G09380	transposable_element_gene
Chr4	5953226	5958057	-	AT4G09400	transposable_element_gene
Chr4	5958513	5961076	-	AT4G09410	transposable_element_gene
Chr4	5962181	5963791	-	AT4G09420	gene
Chr4	5966131	5970177	+	AT4G09425	transposable_element_gene
Chr4	5970932	5975375	+	AT4G09430	gene
Chr4	6079879	6082242	-	AT4G09625	transposable_element_gene
Chr4	6209726	6212148	-	AT4G09875	transposable_element_gene
Chr4	6218396	6218927	+	AT4G09890	gene
Chr4	6221664	6224134	-	AT4G09900	gene
Chr4	6288827	6295402	+	AT4G10060	gene
Chr4	6314787	6319936	+	AT4G10120	gene
Chr4	6446209	6448136	-	AT4G10400	gene
Chr4	6462953	6464544	-	AT4G10450	gene
Chr4	6477876	6479165	-	AT4G10480	gene
Chr4	6491017	6492476	+	AT4G10500	gene
Chr4	6628404	6632599	-	AT4G10770	gene
Chr4	6696712	6697455	+	AT4G10910	gene
Chr4	6696712	6699199	-	AT4G10920	gene
Chr4	6723801	6724685	+	AT4G10980	transposable_element_gene
Chr4	6724987	6729975	+	AT4G10990	transposable_element_gene
Chr4	6731020	6732464	+	AT4G11000	gene
Chr4	6754587	6756532	-	AT4G11060	gene
Chr4	6759303	6760794	+	AT4G11070	gene
Chr4	6854364	6859664	+	AT4G11270	gene
Chr4	6869953	6871661	+	AT4G11290	gene
Chr4	6872151	6873541	-	AT4G11300	gene
Chr4	6887254	6889059	+	AT4G11320	gene
Chr4	6892055	6894149	+	AT4G11330	gene
Chr4	6906014	6906759	+	AT4G11360	gene
Chr4	6944918	6947333	-	AT4G11410	gene
Chr4	6964468	6967093	+	AT4G11460	gene
Chr4	7004333	7006081	+	AT4G11570	gene
Chr4	7115736	7121245	-	AT4G11830	gene
Chr4	7174886	7177840	-	AT4G11960	gene
Chr4	7210918	7212992	+	AT4G12030	gene
Chr4	7307737	7309755	-	AT4G12300	gene
Chr4	7314778	7316669	-	AT4G12320	gene
Chr4	7336497	7337356	+	AT4G12390	gene
Chr4	7349267	7353135	-	AT4G12420	gene
Chr4	7401109	7401907	-	AT4G12470	gene
Chr4	7406105	7406937	-	AT4G12480	gene
Chr4	7414150	7414927	-	AT4G12500	gene
Chr4	7421056	7421738	-	AT4G12520	gene
Chr4	7453201	7454515	+	AT4G12600	gene
Chr4	7459646	7462253	-	AT4G12620	gene
Chr4	7548820	7549974	+	AT4G12900	gene
Chr4	7594944	7595463	-	AT4G12990	gene
Chr4	7600551	7602729	+	AT4G13010	gene
Chr4	7613316	7615386	+	AT4G13040	gene
Chr4	7621346	7623360	-	AT4G13070	gene
Chr4	7650223	7652289	-	AT4G13150	gene
Chr4	7653647	7654925	+	AT4G13160	gene
Chr4	7654944	7656594	-	AT4G13170	gene
Chr4	7657196	7658197	-	AT4G13180	gene
Chr4	7803933	7807871	-	AT4G13430	gene
Chr4	7842967	7846774	+	AT4G13495	gene
Chr4	7866719	7868742	+	AT4G13530	gene
Chr4	7871057	7876963	-	AT4G13550	gene
Chr4	7879561	7880383	-	AT4G13560	gene
Chr4	7933861	7936565	-	AT4G13630	gene
Chr4	7990485	7992311	-	AT4G13770	gene
Chr4	8001862	8004139	-	AT4G13800	gene
Chr4	8005032	8007510	-	AT4G13810	gene
Chr4	8011424	8012780	+	AT4G13830	gene
Chr4	8013893	8016486	-	AT4G13840	gene
Chr4	8054861	8057181	+	AT4G13940	gene
Chr4	8095215	8095736	-	AT4G14020	gene
Chr4	8100349	8102875	-	AT4G14040	gene
Chr4	8111962	8118160	-	AT4G14070	gene
Chr4	8122188	8123835	-	AT4G14090	gene
Chr4	8137051	8138281	-	AT4G14130	gene
Chr4	8218378	8219322	+	AT4G14270	gene
Chr4	8236759	8240324	-	AT4G14310	gene
Chr4	8241732	8243910	-	AT4G14320	gene
Chr4	8301946	8303915	-	AT4G14420	gene
Chr4	8347822	8350019	-	AT4G14550	gene
Chr4	8380848	8383496	-	AT4G14610	pseudogene
Chr4	8413288	8415391	-	AT4G14680	gene
Chr4	8418283	8419263	+	AT4G14690	gene
Chr4	8422231	8424760	+	AT4G14700	gene
Chr4	8450289	8454028	-	AT4G14740	gene
Chr4	8481370	8484825	-	AT4G14770	gene
Chr4	8507263	8507789	+	AT4G14819	gene
Chr4	8553643	8561664	+	AT4G14970	gene
Chr4	8571833	8572489	+	AT4G15000	gene
Chr4	8603424	8606141	-	AT4G15070	gene
Chr4	8688289	8694558	+	AT4G15233	gene
Chr4	8705787	8706997	-	AT4G15242	gene
Chr4	8708848	8709373	+	AT4G15248	gene
Chr4	8713689	8715339	+	AT4G15260	gene
Chr4	8751387	8753157	-	AT4G15330	gene
Chr4	8835495	8838676	+	AT4G15440	gene
Chr4	8839414	8841276	+	AT4G15450	gene
Chr4	8864828	8870967	-	AT4G15530	gene
Chr4	8873355	8875344	+	AT4G15540	gene
Chr4	8877590	8879327	-	AT4G15550	gene
Chr4	8913838	8915663	+	AT4G15620	gene
Chr4	8917430	8918852	+	AT4G15630	gene
Chr4	8918985	8921930	-	AT4G15640	gene
Chr4	8931652	8932295	+	AT4G15680	gene
Chr4	8934324	8934921	+	AT4G15690	gene
Chr4	8937393	8937892	+	AT4G15700	gene
Chr4	8975404	8977211	-	AT4G15765	gene
Chr4	8978006	8978876	+	AT4G15770	gene
Chr4	9001330	9004734	+	AT4G15850	gene
Chr4	9017453	9022982	+	AT4G15890	gene
Chr4	9030517	9033395	-	AT4G15920	gene
Chr4	9052175	9053152	+	AT4G15975	gene
Chr4	9105720	9108159	+	AT4G16100	gene
Chr4	9116302	9119317	-	AT4G16120	gene
Chr4	9131650	9133156	-	AT4G16141	gene
Chr4	9171467	9173105	+	AT4G16190	gene
Chr4	9179244	9179833	-	AT4G16215	gene
Chr4	9301388	9302022	-	AT4G16500	gene
Chr4	9302798	9305047	+	AT4G16510	gene
Chr4	9329657	9331523	-	AT4G16563	gene
Chr4	9345150	9349221	+	AT4G16590	gene
Chr4	9361984	9366748	-	AT4G16630	gene
Chr4	9387393	9390774	-	AT4G16680	gene
Chr4	9399960	9401382	-	AT4G16720	gene
Chr4	9429875	9432437	-	AT4G16765	gene
Chr4	9434393	9437172	-	AT4G16770	gene
Chr4	9449114	9450743	+	AT4G16780	gene
Chr4	9454816	9457039	-	AT4G16800	gene
Chr4	9488466	9495816	-	AT4G16860	gene
Chr4	9483955	9488397	-	AT4G16870	transposable_element_gene
Chr4	9496185	9497313	-	AT4G16880	gene
Chr4	9506322	9508337	-	AT4G16892	gene
Chr4	9511859	9516541	-	AT4G16900	gene
Chr4	9519173	9525691	-	AT4G16920	gene
Chr4	9546343	9551007	-	AT4G16960	gene
Chr4	9556978	9557812	+	AT4G16980	gene
Chr4	9560135	9565555	+	AT4G16990	gene
Chr4	9613330	9636873	-	AT4G17140	gene
Chr4	9669365	9670005	+	AT4G17245	gene
Chr4	9701132	9703574	+	AT4G17350	gene
Chr4	9714092	9715612	-	AT4G17390	gene
Chr4	9742759	9744860	-	AT4G17470	gene
Chr4	9749728	9751709	-	AT4G17486	gene
Chr4	9771297	9773592	+	AT4G17520	gene
Chr4	9773548	9775607	-	AT4G17530	gene
Chr4	9775841	9777835	+	AT4G17540	gene
Chr4	9780279	9782183	+	AT4G17560	gene
Chr4	9805513	9814910	-	AT4G17610	gene
Chr4	9831359	9833006	+	AT4G17660	gene
Chr4	9876238	9880254	+	AT4G17770	gene
Chr4	9918052	9920475	-	AT4G17840	gene
Chr4	9933366	9935586	-	AT4G17880	gene
Chr4	10035485	10036541	-	AT4G18100	gene
Chr4	10050211	10054031	+	AT4G18150	gene
Chr4	10061373	10062841	+	AT4G18170	gene
Chr4	10078768	10080109	+	AT4G18220	gene
Chr4	10130050	10132061	-	AT4G18340	gene
Chr4	10171927	10174176	+	AT4G18410	transposable_element_gene
Chr4	10186131	10188909	-	AT4G18440	gene
Chr4	10192909	10195662	+	AT4G18470	gene
Chr4	10217338	10220500	+	AT4G18530	gene
Chr4	10231218	10234693	+	AT4G18570	gene
Chr4	10236225	10237185	+	AT4G18590	gene
Chr4	10302163	10303382	+	AT4G18730	gene
Chr4	10303414	10304576	-	AT4G18740	gene
Chr4	10304850	10307570	+	AT4G18750	gene
Chr4	10411490	10414249	-	AT4G19010	gene
Chr4	10466477	10469092	-	AT4G19130	gene
Chr4	10481786	10483857	+	AT4G19170	gene
Chr4	10598445	10599151	-	AT4G19430	gene
Chr4	10612993	10614339	-	AT4G19470	gene
Chr4	10625659	10631570	+	AT4G19500	gene
Chr4	10633685	10639001	+	AT4G19510	gene
Chr4	10657383	10659233	+	AT4G19540	gene
Chr4	10689846	10691724	-	AT4G19645	gene
Chr4	10774273	10775901	+	AT4G19840	gene
Chr4	10777512	10780461	-	AT4G19860	gene
Chr4	10844131	10846147	-	AT4G20020	gene
Chr4	10854790	10859330	-	AT4G20060	gene
Chr4	10878887	10881945	+	AT4G20130	gene
Chr4	10984707	10987748	+	AT4G20340	gene
Chr4	11013895	11016576	-	AT4G20410	gene
Chr4	11022075	11023755	-	AT4G20440	gene
Chr4	11157916	11159535	+	AT4G20840	gene
Chr4	11172622	11174467	+	AT4G20860	gene
Chr4	11216881	11219638	+	AT4G20980	gene
Chr4	11248078	11252724	+	AT4G21070	gene
Chr4	11319139	11321679	-	AT4G21230	gene
Chr4	11340362	11341877	+	AT4G21320	gene
Chr4	11356143	11357267	-	AT4G21350	gene
Chr4	11399131	11401709	-	AT4G21400	gene
Chr4	11402314	11405056	-	AT4G21410	gene
Chr4	11433303	11435284	-	AT4G21480	gene
Chr4	11450556	11456007	+	AT4G21530	gene
Chr4	11491482	11492167	+	AT4G21620	gene
Chr4	11501198	11504678	-	AT4G21650	gene
Chr4	11563517	11566357	-	AT4G21770	gene
Chr4	11587049	11588272	-	AT4G21840	gene
Chr4	11591116	11592238	-	AT4G21850	gene
Chr4	11600005	11601577	-	AT4G21860	gene
Chr4	11640802	11643762	+	AT4G21940	gene
Chr4	11646174	11648462	-	AT4G21960	gene
Chr4	11659638	11660906	-	AT4G22000	gene
Chr4	11663324	11666715	+	AT4G22010	gene
Chr4	11746513	11750698	-	AT4G22200	gene
Chr4	11765803	11767304	-	AT4G22240	gene
Chr4	11775969	11778123	-	AT4G22280	gene
Chr4	11778763	11782680	-	AT4G22285	gene
Chr4	11799959	11803445	-	AT4G22340	gene
Chr4	11835592	11837644	+	AT4G22450	transposable_element_gene
Chr4	11882126	11885421	-	AT4G22570	gene
Chr4	11968276	11971149	-	AT4G22780	gene
Chr4	11987705	11989006	-	AT4G22820	gene
Chr4	12004768	12006209	-	AT4G22880	gene
Chr4	12006986	12009520	+	AT4G22890	gene
Chr4	12016525	12018492	-	AT4G22920	gene
Chr4	12066173	12068538	-	AT4G23020	gene
Chr4	12148714	12151479	-	AT4G23210	gene
Chr4	12249049	12251396	+	AT4G23470	gene
Chr4	12280413	12286420	-	AT4G23540	gene
Chr4	12310619	12313212	+	AT4G23600	gene
Chr4	12317059	12319937	+	AT4G23630	gene
Chr4	12332560	12333804	-	AT4G23670	gene
Chr4	12336186	12337482	-	AT4G23680	gene
Chr4	12338871	12339747	-	AT4G23690	gene
Chr4	12376194	12378024	+	AT4G23750	gene
Chr4	12414230	12415049	+	AT4G23870	gene
Chr4	12415677	12416450	-	AT4G23880	gene
Chr4	12419394	12420467	+	AT4G23885	gene
Chr4	12420414	12421464	-	AT4G23890	gene
Chr4	12456489	12460753	+	AT4G23990	gene
Chr4	12466345	12469844	+	AT4G24010	gene
Chr4	12497055	12500128	+	AT4G24050	gene
Chr4	12635426	12642797	+	AT4G24450	gene
Chr4	12649987	12654984	+	AT4G24480	gene
Chr4	12744622	12745313	-	AT4G24700	gene
Chr4	12819511	12820736	-	AT4G24920	gene
Chr4	12851969	12853845	-	AT4G25000	gene
Chr4	12860634	12861975	-	AT4G25020	gene
Chr4	12870006	12871316	+	AT4G25050	gene
Chr4	12887518	12890262	-	AT4G25110	gene
Chr4	12890694	12898501	+	AT4G25120	gene
Chr4	12935710	12936658	-	AT4G25260	gene
Chr4	12945173	12946778	+	AT4G25300	gene
Chr4	12959442	12962699	-	AT4G25340	gene
Chr4	12990884	12992458	-	AT4G25420	gene
Chr4	13038360	13042443	+	AT4G25530	gene
Chr4	13074133	13076429	+	AT4G25630	gene
Chr4	13102679	13106780	-	AT4G25730	gene
Chr4	13107250	13108827	-	AT4G25740	gene
Chr4	13128643	13129884	+	AT4G25810	gene
Chr4	13139015	13140960	+	AT4G25840	gene
Chr4	13159484	13160495	-	AT4G25890	gene
Chr4	13191690	13193543	-	AT4G25990	gene
Chr4	13232595	13235879	+	AT4G26110	gene
Chr4	13281937	13283402	+	AT4G26210	gene
Chr4	13285825	13286791	+	AT4G26230	gene
Chr4	13293941	13296465	+	AT4G26255	gene
Chr4	13333724	13336230	-	AT4G26370	gene
Chr4	13391293	13393107	+	AT4G26530	gene
Chr4	13419567	13423790	+	AT4G26600	gene
Chr4	13456434	13460060	-	AT4G26690	gene
Chr4	13484839	13486771	-	AT4G26780	gene
Chr4	13487457	13489376	+	AT4G26790	gene
Chr4	13499010	13501648	-	AT4G26850	gene
Chr4	13533477	13534359	-	AT4G26950	gene
Chr4	13538743	13539653	-	AT4G26960	gene
Chr4	13557974	13568296	+	AT4G27010	gene
Chr4	13586340	13588821	+	AT4G27070	gene
Chr4	13593905	13595252	-	AT4G27090	gene
Chr4	13633953	13636712	-	AT4G27220	gene
Chr4	13693957	13694658	+	AT4G27360	gene
Chr4	13694881	13700780	-	AT4G27370	gene
Chr4	13703139	13704693	-	AT4G27390	gene
Chr4	13725546	13727353	+	AT4G27440	gene
Chr4	13797658	13803063	-	AT4G27640	gene
Chr4	13833807	13836578	-	AT4G27730	gene
Chr4	13839075	13839763	+	AT4G27740	gene
Chr4	13861718	13864500	-	AT4G27830	gene
Chr4	13985178	13987442	+	AT4G28190	gene
Chr4	13987602	13990450	-	AT4G28200	gene
Chr4	14017408	14018208	+	AT4G28310	gene
Chr4	14018183	14020251	-	AT4G28320	gene
Chr4	14029009	14031040	-	AT4G28360	gene
Chr4	14059988	14061386	+	AT4G28440	gene
Chr4	14061459	14064708	-	AT4G28450	gene
Chr4	14077857	14081171	+	AT4G28490	gene
Chr4	14280528	14282864	+	AT4G28960	transposable_element_gene
Chr4	14283564	14287590	-	AT4G28970	transposable_element_gene
Chr4	14321813	14323307	+	AT4G29070	gene
Chr4	14348801	14349701	+	AT4G29110	gene
Chr4	14398054	14400198	-	AT4G29200	gene
Chr4	14464987	14465983	-	AT4G29390	gene
Chr4	14468244	14470167	-	AT4G29410	gene
Chr4	14493911	14495745	-	AT4G29520	gene
Chr4	14543457	14545138	-	AT4G29700	gene
Chr4	14606001	14606674	+	AT4G29870	gene
Chr4	14742452	14749987	+	AT4G30150	gene
Chr4	14802950	14804358	-	AT4G30220	gene
Chr4	14819192	14820592	-	AT4G30270	gene
Chr4	14825808	14827047	-	AT4G30280	gene
Chr4	14838291	14841067	-	AT4G30340	gene
Chr4	14866946	14868628	+	AT4G30400	gene
Chr4	14894105	14896815	+	AT4G30470	gene
Chr4	14920534	14922494	+	AT4G30530	gene
Chr4	14944129	14948605	+	AT4G30610	gene
Chr4	14948586	14950072	-	AT4G30620	gene
Chr4	14958687	14960321	-	AT4G30680	gene
Chr4	14971906	14975519	-	AT4G30720	gene
Chr4	14976418	14976732	-	AT4G30730	gene
Chr4	15001134	15002671	+	AT4G30800	gene
Chr4	15024472	15027616	+	AT4G30860	gene
Chr4	15049824	15051665	-	AT4G30930	gene
Chr4	15067053	15069010	+	AT4G30960	gene
Chr4	15084098	15097920	+	AT4G30990	gene
Chr4	15098067	15100558	+	AT4G30993	gene
Chr4	15103159	15105979	+	AT4G31000	gene
Chr4	15114250	15115633	+	AT4G31050	gene
Chr4	15116148	15117756	+	AT4G31060	gene
Chr4	15130075	15132035	+	AT4G31115	gene
Chr4	15165156	15172738	+	AT4G31210	gene
Chr4	15282230	15284216	+	AT4G31530	gene
Chr4	15309506	15312591	-	AT4G31590	gene
Chr4	15331140	15333321	+	AT4G31650	gene
Chr4	15346072	15347727	-	AT4G31700	gene
Chr4	15387120	15390396	-	AT4G31810	gene
Chr4	15390650	15394430	-	AT4G31820	gene
Chr4	15410205	15411617	+	AT4G31870	gene
Chr4	15411701	15412289	-	AT4G31875	gene
Chr4	15425886	15429113	-	AT4G31890	gene
Chr4	15469895	15470559	+	AT4G31985	gene
Chr4	15548840	15555094	+	AT4G32200	gene
Chr4	15558527	15559650	-	AT4G32208	gene
Chr4	15556415	15558125	-	AT4G32210	gene
Chr4	15638625	15640465	+	AT4G32400	gene
Chr4	15676404	15677973	+	AT4G32480	gene
Chr4	15751322	15754854	-	AT4G32650	gene
Chr4	15781045	15783461	+	AT4G32710	gene
Chr4	15804914	15807982	+	AT4G32770	gene
Chr4	15842453	15844536	+	AT4G32830	gene
Chr4	15885520	15886980	+	AT4G32915	gene
Chr4	15900270	15903268	-	AT4G32940	gene
Chr4	15904444	15906010	-	AT4G32950	gene
Chr4	15926670	15931332	-	AT4G33010	gene
Chr4	15940561	15941330	-	AT4G33040	gene
Chr4	15994089	15995655	+	AT4G33160	gene
Chr4	16000177	16002269	+	AT4G33180	gene
Chr4	16067672	16069374	-	AT4G33360	gene
Chr4	16084828	16086296	+	AT4G33420	gene
Chr4	16136749	16138201	+	AT4G33565	gene
Chr4	16186830	16189007	+	AT4G33740	gene
Chr4	16204157	16207947	-	AT4G33790	gene
Chr4	16233209	16234196	-	AT4G33865	gene
Chr4	16295430	16298255	+	AT4G34000	gene
Chr4	16314003	16319426	+	AT4G34060	gene
Chr4	16373819	16376622	-	AT4G34200	gene
Chr4	16389620	16392824	+	AT4G34240	gene
Chr4	16398028	16401810	+	AT4G34260	gene
Chr4	16410832	16412385	+	AT4G34290	gene
Chr4	16428480	16431114	-	AT4G34350	gene
Chr4	16445208	16447773	+	AT4G34400	gene
Chr4	16487754	16490954	-	AT4G34500	gene
Chr4	16498391	16500174	+	AT4G34530	gene
Chr4	16504230	16505472	-	AT4G34555	gene
Chr4	16536865	16537746	-	AT4G34630	gene
Chr4	16542377	16545121	+	AT4G34650	gene
Chr4	16548618	16550453	+	AT4G34670	gene
Chr4	16553390	16554740	+	AT4G34680	gene
Chr4	16574577	16576671	-	AT4G34740	gene
Chr4	16591229	16591892	+	AT4G34770	gene
Chr4	16594469	16595153	+	AT4G34790	gene
Chr4	16617623	16618506	+	AT4G34881	gene
Chr4	16631533	16635149	+	AT4G34910	gene
Chr4	16635684	16636975	+	AT4G34920	gene
Chr4	16642316	16644818	-	AT4G34950	gene
Chr4	16656691	16659339	-	AT4G34980	gene
Chr4	16682580	16684848	-	AT4G35050	gene
Chr4	16685720	16686703	-	AT4G35060	gene
Chr4	16700342	16703325	-	AT4G35090	gene
Chr4	16723714	16726636	-	AT4G35140	gene
Chr4	16738339	16740465	-	AT4G35180	gene
Chr4	16881362	16887083	+	AT4G35560	gene
Chr4	16940507	16941862	-	AT4G35750	gene
Chr4	16983525	16986967	+	AT4G35850	gene
Chr4	17018929	17021060	+	AT4G35930	gene
Chr4	17035028	17036963	+	AT4G35987	gene
Chr4	17043112	17044396	-	AT4G36020	gene
Chr4	17147196	17148221	-	AT4G36240	gene
Chr4	17187528	17192317	-	AT4G36380	gene
Chr4	17197212	17200921	+	AT4G36400	gene
Chr4	17201922	17202988	+	AT4G36410	gene
Chr4	17229554	17230296	-	AT4G36515	gene
Chr4	17285732	17287429	-	AT4G36660	gene
Chr4	17287499	17289590	-	AT4G36670	gene
Chr4	17292229	17293822	-	AT4G36680	gene
Chr4	17351353	17352945	+	AT4G36840	gene
Chr4	17353291	17355891	-	AT4G36850	gene
Chr4	17368965	17373930	+	AT4G36870	gene
Chr4	17388814	17389837	+	AT4G36900	gene
Chr4	17433601	17437069	-	AT4G36980	gene
Chr4	17524461	17525159	+	AT4G37240	gene
Chr4	17555927	17558943	-	AT4G37310	gene
Chr4	17559580	17561727	-	AT4G37320	gene
Chr4	17639533	17640665	-	AT4G37540	gene
Chr4	17700634	17702952	+	AT4G37680	gene
Chr4	17707894	17709847	+	AT4G37690	gene
Chr4	17725337	17727730	-	AT4G37740	gene
Chr4	17821737	17824627	-	AT4G37900	gene
Chr4	17825080	17828180	-	AT4G37910	gene
Chr4	17828433	17830465	-	AT4G37920	gene
Chr4	17830562	17831554	-	AT4G37925	gene
Chr4	17831731	17834927	-	AT4G37930	gene
Chr4	17852441	17854500	+	AT4G37980	gene
Chr4	17873485	17874804	-	AT4G38060	gene
Chr4	17886869	17888204	-	AT4G38100	gene
Chr4	17900609	17902160	-	AT4G38150	gene
Chr4	17902266	17904300	+	AT4G38160	gene
Chr4	17954710	17957828	+	AT4G38340	gene
Chr4	18003916	18006140	+	AT4G38480	gene
Chr4	18074475	18075765	-	AT4G38690	gene
Chr4	18080233	18082537	-	AT4G38730	gene
Chr4	18115283	18119077	-	AT4G38810	gene
Chr4	18154395	18159936	-	AT4G38950	gene
Chr4	18204855	18206509	-	AT4G39070	gene
Chr4	18222483	18225119	-	AT4G39110	gene
Chr4	18251811	18253073	-	AT4G39190	gene
Chr4	18257336	18258680	+	AT4G39200	gene
Chr4	18265885	18267829	-	AT4G39230	gene
Chr4	18291218	18293383	+	AT4G39330	gene
Chr4	18309154	18312724	-	AT4G39380	gene
Chr4	18368803	18370652	-	AT4G39510	gene
Chr4	18406765	18409564	+	AT4G39660	gene
Chr4	18469348	18471967	-	AT4G39800	gene
Chr4	18478929	18481343	+	AT4G39830	gene
Chr4	18484875	18486365	-	AT4G39838	gene
Chr4	18518343	18518983	-	AT4G39930	gene
Chr4	18519717	18521568	+	AT4G39940	gene
Chr4	18536538	18538506	-	AT4G39970	gene
Chr4	18548704	18551056	-	AT4G40010	gene
Chr4	18571359	18573084	-	AT4G40060	gene
Chr5	5256	5891	-	AT5G01015	gene
Chr5	13128	16173	-	AT5G01040	gene
Chr5	28532	29086	-	AT5G01080	gene
Chr5	105325	107405	+	AT5G01260	gene
Chr5	234851	240911	-	AT5G01630	gene
Chr5	272832	277561	-	AT5G01730	gene
Chr5	304897	305696	-	AT5G01790	gene
Chr5	313193	315000	-	AT5G01820	gene
Chr5	338899	340253	+	AT5G01880	gene
Chr5	404564	405811	+	AT5G02060	gene
Chr5	441707	442146	-	AT5G02220	gene
Chr5	448105	450654	+	AT5G02230	gene
Chr5	463158	465246	+	AT5G02260	gene
Chr5	503408	507244	+	AT5G02370	gene
Chr5	533106	534656	+	AT5G02450	gene
Chr5	542358	544900	-	AT5G02470	gene
Chr5	558285	559235	-	AT5G02502	gene
Chr5	575382	576606	+	AT5G02560	gene
Chr5	587508	588800	+	AT5G02610	gene
Chr5	642558	644394	+	AT5G02820	gene
Chr5	657786	659733	+	AT5G02870	gene
Chr5	662064	669107	+	AT5G02880	gene
Chr5	693079	694515	-	AT5G02960	gene
Chr5	725281	725962	+	AT5G03090	gene
Chr5	733979	734943	+	AT5G03120	gene
Chr5	760319	761803	-	AT5G03200	gene
Chr5	853365	855693	-	AT5G03435	gene
Chr5	871460	873057	+	AT5G03490	gene
Chr5	873331	875251	-	AT5G03495	gene
Chr5	915465	918485	+	AT5G03610	gene
Chr5	927915	930781	+	AT5G03640	gene
Chr5	957744	961032	+	AT5G03680	gene
Chr5	981876	984200	+	AT5G03740	gene
Chr5	985675	990549	-	AT5G03760	gene
Chr5	1028340	1029121	-	AT5G03850	gene
Chr5	1155865	1158877	-	AT5G04220	gene
Chr5	1160634	1163898	+	AT5G04230	gene
Chr5	1209197	1212578	+	AT5G04320	gene
Chr5	1212602	1214439	-	AT5G04330	gene
Chr5	1221566	1228678	+	AT5G04360	gene
Chr5	1254844	1256953	+	AT5G04440	gene
Chr5	1323636	1325627	+	AT5G04600	gene
Chr5	1373530	1374787	-	AT5G04760	gene
Chr5	1388483	1389865	+	AT5G04800	gene
Chr5	1402045	1403961	-	AT5G04830	gene
Chr5	1405294	1407934	+	AT5G04840	gene
Chr5	1411565	1414677	-	AT5G04860	gene
Chr5	1468575	1470772	-	AT5G04980	gene
Chr5	1507419	1508867	-	AT5G05110	gene
Chr5	1547423	1549791	+	AT5G05210	gene
Chr5	1553814	1556556	-	AT5G05240	gene
Chr5	1609250	1610446	+	AT5G05440	gene
Chr5	1641452	1654756	+	AT5G05560	gene
Chr5	1698270	1702645	+	AT5G05680	gene
Chr5	1719557	1722910	-	AT5G05730	gene
Chr5	1765507	1767455	+	AT5G05860	gene
Chr5	1785927	1788436	+	AT5G05940	gene
Chr5	1859279	1861649	-	AT5G06150	gene
Chr5	1862369	1866433	-	AT5G06160	gene
Chr5	1917641	1918896	-	AT5G06280	gene
Chr5	1921744	1925370	-	AT5G06300	gene
Chr5	1934739	1935644	-	AT5G06330	gene
Chr5	1984991	1987044	+	AT5G06510	gene
Chr5	1989747	1994912	-	AT5G06530	gene
Chr5	2016645	2018835	+	AT5G06590	gene
Chr5	2132197	2133746	-	AT5G06865	gene
Chr5	2202380	2204078	+	AT5G07090	gene
Chr5	2265256	2266967	-	AT5G07220	gene
Chr5	2274260	2275990	-	AT5G07250	gene
Chr5	2340642	2345458	+	AT5G07400	gene
Chr5	2360634	2362013	-	AT5G07460	gene
Chr5	2388310	2389249	-	AT5G07550	gene
Chr5	2390207	2391075	-	AT5G07560	gene
Chr5	2391722	2396329	+	AT5G07570	gene
Chr5	2406068	2407330	+	AT5G07610	gene
Chr5	2441439	2443509	+	AT5G07685	transposable_element_gene
Chr5	2450325	2451578	+	AT5G07700	gene
Chr5	2513794	2515418	+	AT5G07870	gene
Chr5	2572107	2574879	+	AT5G08020	gene
Chr5	2628325	2631098	-	AT5G08170	gene
Chr5	2631516	2633850	-	AT5G08180	gene
Chr5	2663499	2665792	-	AT5G08280	gene
Chr5	2677052	2678678	+	AT5G08320	gene
Chr5	2680744	2681813	+	AT5G08330	gene
Chr5	2690879	2693550	-	AT5G08370	gene
Chr5	2755175	2758362	-	AT5G08520	gene
Chr5	2765642	2770282	-	AT5G08550	gene
Chr5	2790295	2794215	+	AT5G08610	gene
Chr5	2794457	2797660	+	AT5G08620	gene
Chr5	2854940	2855617	+	AT5G08760	gene
Chr5	2878884	2880816	+	AT5G09270	gene
Chr5	2928316	2931949	+	AT5G09420	gene
Chr5	2955113	2956673	-	AT5G09510	gene
Chr5	2993444	2995675	-	AT5G09660	gene
Chr5	3038978	3041044	-	AT5G09790	gene
Chr5	3097643	3100241	-	AT5G09930	gene
Chr5	3124568	3125076	+	AT5G09990	gene
Chr5	3127906	3131727	+	AT5G10010	gene
Chr5	3133261	3137242	+	AT5G10020	gene
Chr5	3166439	3168297	-	AT5G10110	gene
Chr5	3173497	3179448	-	AT5G10140	gene
Chr5	3181983	3183865	-	AT5G10150	gene
Chr5	3212688	3216466	-	AT5G10240	gene
Chr5	3217028	3219368	-	AT5G10250	gene
Chr5	3258474	3260234	-	AT5G10360	gene
Chr5	3268847	3269550	-	AT5G10390	gene
Chr5	3277532	3278313	-	AT5G10430	gene
Chr5	3341357	3342992	+	AT5G10570	gene
Chr5	3351037	3352879	+	AT5G10600	gene
Chr5	3364972	3368127	-	AT5G10650	gene
Chr5	3441752	3444142	+	AT5G10920	gene
Chr5	3445366	3447114	-	AT5G10930	gene
Chr5	3455607	3457306	-	AT5G10946	gene
Chr5	3469268	3470086	+	AT5G10970	gene
Chr5	3483704	3486267	+	AT5G11010	gene
Chr5	3553117	3556977	+	AT5G11170	gene
Chr5	3582540	3586986	+	AT5G11240	gene
Chr5	3601517	3605265	-	AT5G11300	gene
Chr5	3606402	3608617	+	AT5G11310	gene
Chr5	3611247	3613361	-	AT5G11320	gene
Chr5	3619155	3621301	+	AT5G11340	gene
Chr5	3679808	3684877	+	AT5G11510	gene
Chr5	3784251	3784792	+	AT5G11740	gene
Chr5	3813449	3814805	-	AT5G11840	gene
Chr5	3827526	3829986	-	AT5G11880	gene
Chr5	3831664	3832944	+	AT5G11890	gene
Chr5	3941528	3944811	-	AT5G12200	gene
Chr5	3978313	3979795	-	AT5G12300	gene
Chr5	4024314	4026741	-	AT5G12420	gene
Chr5	4082890	4085297	-	AT5G12930	gene
Chr5	4092953	4096975	+	AT5G12950	gene
Chr5	4142958	4147091	+	AT5G13060	gene
Chr5	4156660	4158553	+	AT5G13100	gene
Chr5	4196572	4197848	+	AT5G13180	gene
Chr5	4305125	4307513	-	AT5G13430	gene
Chr5	4335467	4337680	+	AT5G13490	gene
Chr5	4341948	4344671	-	AT5G13520	gene
Chr5	4423695	4427058	-	AT5G13710	gene
Chr5	4451837	4454623	-	AT5G13800	gene
Chr5	4478843	4480928	-	AT5G13890	gene
Chr5	4488688	4490264	+	AT5G13930	gene
Chr5	4501447	4506188	+	AT5G13960	gene
Chr5	4576202	4578402	+	AT5G14200	gene
Chr5	4670779	4672072	-	AT5G14490	gene
Chr5	4680696	4684404	-	AT5G14520	gene
Chr5	4691006	4694055	-	AT5G14550	gene
Chr5	4697240	4703084	-	AT5G14580	gene
Chr5	4715253	4718704	-	AT5G14620	gene
Chr5	4740252	4743446	-	AT5G14700	gene
Chr5	4756218	4757657	+	AT5G14730	gene
Chr5	4785960	4787839	-	AT5G14800	gene
Chr5	4814244	4817667	+	AT5G14880	gene
Chr5	4847278	4848867	+	AT5G14970	gene
Chr5	4934883	4936408	-	AT5G15200	gene
Chr5	4944900	4946216	+	AT5G15230	gene
Chr5	4977535	4978894	+	AT5G15320	gene
Chr5	4984959	4986239	-	AT5G15350	gene
Chr5	4987437	4989182	-	AT5G15360	gene
Chr5	5014212	5018347	-	AT5G15450	gene
Chr5	5021010	5024742	-	AT5G15470	gene
Chr5	5031676	5033500	-	AT5G15500	gene
Chr5	5058749	5062087	-	AT5G15550	gene
Chr5	5079513	5082205	+	AT5G15610	gene
Chr5	5087371	5090040	+	AT5G15640	gene
Chr5	5092157	5094494	+	AT5G15650	gene
Chr5	5113823	5114477	-	AT5G15690	gene
Chr5	5130503	5133187	+	AT5G15730	gene
Chr5	5143053	5144053	+	AT5G15760	gene
Chr5	5209898	5210727	+	AT5G15960	gene
Chr5	5211911	5212665	+	AT5G15970	gene
Chr5	5217775	5218267	+	AT5G15990	transposable_element_gene
Chr5	5218644	5220913	-	AT5G15995	transposable_element_gene
Chr5	5246120	5247431	+	AT5G16060	gene
Chr5	5252315	5253618	-	AT5G16080	gene
Chr5	5268421	5270156	+	AT5G16130	gene
Chr5	5298303	5300610	-	AT5G16220	gene
Chr5	5360801	5363126	-	AT5G16390	gene
Chr5	5365669	5367385	-	AT5G16410	gene
Chr5	5421743	5424566	-	AT5G16570	gene
Chr5	5474386	5479951	+	AT5G16690	gene
Chr5	5504346	5509343	-	AT5G16750	gene
Chr5	5568393	5571859	+	AT5G16930	gene
Chr5	5572576	5573070	+	AT5G16950	gene
Chr5	5581658	5584029	-	AT5G16990	gene
Chr5	5607788	5609492	-	AT5G17050	gene
Chr5	5658460	5659386	+	AT5G17220	gene
Chr5	5772583	5775345	-	AT5G17520	gene
Chr5	5805755	5808561	-	AT5G17620	gene
Chr5	5810935	5813284	-	AT5G17640	gene
Chr5	5830581	5833901	-	AT5G17700	gene
Chr5	5907775	5908335	+	AT5G17870	gene
Chr5	5908874	5913099	-	AT5G17880	gene
Chr5	5916970	5923355	+	AT5G17890	gene
Chr5	5924707	5926901	+	AT5G17900	gene
Chr5	5974567	5975054	-	AT5G18050	gene
Chr5	5978678	5980376	+	AT5G18065	gene
Chr5	5995479	5997498	+	AT5G18130	gene
Chr5	6070640	6072310	-	AT5G18340	gene
Chr5	6090049	6090761	-	AT5G18380	gene
Chr5	6138383	6141630	+	AT5G18500	gene
Chr5	6195917	6202166	-	AT5G18620	gene
Chr5	6233519	6234206	-	AT5G18690	gene
Chr5	6235096	6240733	-	AT5G18700	gene
Chr5	6254620	6257932	+	AT5G18750	gene
Chr5	6258295	6260929	-	AT5G18760	gene
Chr5	6266092	6266907	-	AT5G18790	gene
Chr5	6267053	6268638	+	AT5G18800	gene
Chr5	6286847	6287590	+	AT5G18850	gene
Chr5	6349762	6350949	-	AT5G19015	transposable_element_gene
Chr5	6403277	6407608	-	AT5G19097	transposable_element_gene
Chr5	6414488	6415907	+	AT5G19120	gene
Chr5	6423153	6426166	+	AT5G19140	gene
Chr5	6553703	6555848	+	AT5G19430	gene
Chr5	6566303	6568806	+	AT5G19470	gene
Chr5	6581658	6583248	-	AT5G19510	gene
Chr5	6623204	6627846	+	AT5G19620	gene
Chr5	6673933	6676859	+	AT5G19740	gene
Chr5	6682493	6684579	-	AT5G19770	gene
Chr5	6687074	6689171	+	AT5G19780	gene
Chr5	6791487	6793346	-	AT5G20110	gene
Chr5	6803782	6805201	-	AT5G20160	gene
Chr5	6814093	6815379	+	AT5G20190	gene
Chr5	6829042	6831515	+	AT5G20240	gene
Chr5	6836806	6839532	-	AT5G20260	gene
Chr5	6840833	6842858	-	AT5G20270	gene
Chr5	6851452	6853066	-	AT5G20290	gene
Chr5	6966178	6968033	-	AT5G20600	gene
Chr5	6975104	6975993	-	AT5G20630	gene
Chr5	6993114	6993873	-	AT5G20670	gene
Chr5	7014669	7016698	+	AT5G20720	gene
Chr5	7070586	7072951	-	AT5G20850	gene
Chr5	7103470	7104023	+	AT5G20935	gene
Chr5	7107376	7111349	-	AT5G20950	gene
Chr5	7116738	7122774	+	AT5G20960	gene
Chr5	7168184	7170928	+	AT5G21100	gene
Chr5	7198741	7204097	-	AT5G21160	gene
Chr5	7222226	7223621	+	AT5G21430	gene
Chr5	7241201	7242857	-	AT5G21920	gene
Chr5	7253921	7255944	-	AT5G21950	gene
Chr5	7330825	7334205	-	AT5G22110	gene
Chr5	7375923	7377644	-	AT5G22290	gene
Chr5	7379199	7381935	+	AT5G22300	gene
Chr5	7394444	7396875	+	AT5G22340	gene
Chr5	7418116	7419249	-	AT5G22390	gene
Chr5	7435076	7436686	-	AT5G22440	gene
Chr5	7443508	7445546	-	AT5G22460	gene
Chr5	7478930	7479527	+	AT5G22520	gene
Chr5	7480527	7481194	+	AT5G22530	gene
Chr5	7481478	7482953	-	AT5G22540	gene
Chr5	7513173	7514453	+	AT5G22608	gene
Chr5	7517467	7520281	-	AT5G22620	gene
Chr5	7529368	7533784	+	AT5G22640	gene
Chr5	7534017	7536273	+	AT5G22650	gene
Chr5	7565037	7571083	-	AT5G22750	gene
Chr5	7651957	7652622	-	AT5G22880	gene
Chr5	7676938	7679179	+	AT5G22940	gene
Chr5	7703092	7706896	+	AT5G23010	gene
Chr5	7718121	7721839	+	AT5G23020	gene
Chr5	7741898	7742978	+	AT5G23070	gene
Chr5	7781196	7783601	+	AT5G23130	gene
Chr5	7795256	7796346	-	AT5G23160	gene
Chr5	7810683	7815039	+	AT5G23210	gene
Chr5	7830360	7832843	+	AT5G23250	gene
Chr5	7850523	7852532	+	AT5G23310	gene
Chr5	7885591	7886785	-	AT5G23410	gene
Chr5	7888513	7890180	-	AT5G23420	gene
Chr5	7943124	7946050	+	AT5G23570	gene
Chr5	8008010	8009436	-	AT5G23740	gene
Chr5	8009806	8011619	-	AT5G23750	gene
Chr5	8014381	8016913	-	AT5G23770	gene
Chr5	8063985	8065523	-	AT5G23900	gene
Chr5	8073224	8074170	-	AT5G23920	gene
Chr5	8118317	8122784	-	AT5G24030	gene
Chr5	8143699	8145252	-	AT5G24090	gene
Chr5	8157551	8160229	-	AT5G24120	gene
Chr5	8180118	8181027	-	AT5G24155	gene
Chr5	8263132	8265741	-	AT5G24290	gene
Chr5	8281976	8284001	-	AT5G24318	gene
Chr5	8310940	8311985	+	AT5G24352	gene
Chr5	8323895	8326705	+	AT5G24380	gene
Chr5	8348242	8353303	+	AT5G24450	gene
Chr5	8363831	8365036	-	AT5G24480	gene
Chr5	8384876	8388027	-	AT5G24540	gene
Chr5	8432384	8436170	-	AT5G24630	gene
Chr5	8440694	8441218	-	AT5G24655	gene
Chr5	8443279	8443834	-	AT5G24660	gene
Chr5	8468331	8469262	-	AT5G24735	gene
Chr5	8500476	8502224	-	AT5G24770	gene
Chr5	8544785	8547789	-	AT5G24870	gene
Chr5	8610537	8611694	+	AT5G24990	gene
Chr5	8621954	8624337	+	AT5G25040	gene
Chr5	8643672	8647058	+	AT5G25080	gene
Chr5	8662099	8664533	+	AT5G25120	gene
Chr5	8668299	8670194	+	AT5G25130	gene
Chr5	8672424	8674629	+	AT5G25140	gene
Chr5	8820476	8821992	+	AT5G25390	gene
Chr5	8856997	8858476	+	AT5G25450	gene
Chr5	8865651	8867685	-	AT5G25470	gene
Chr5	8914233	8916800	-	AT5G25610	gene
Chr5	8953451	8955790	+	AT5G25754	gene
Chr5	8967655	8969369	+	AT5G25760	gene
Chr5	9010724	9011498	-	AT5G25840	gene
Chr5	9038860	9041377	+	AT5G25910	gene
Chr5	9142865	9146525	+	AT5G26160	gene
Chr5	9158318	9160383	-	AT5G26210	gene
Chr5	9173517	9174542	-	AT5G26230	gene
Chr5	9206375	9208136	+	AT5G26270	gene
Chr5	9249457	9252813	+	AT5G26345	transposable_element_gene
Chr5	9261580	9267729	+	AT5G26570	gene
Chr5	9375183	9377125	+	AT5G26610	gene
Chr5	9355980	9357436	-	AT5G26622	gene
Chr5	9343785	9345011	+	AT5G26650	gene
Chr5	9311875	9315475	-	AT5G26680	gene
Chr5	9411666	9416927	+	AT5G26775	transposable_element_gene
Chr5	9451048	9457000	+	AT5G26860	gene
Chr5	9457037	9459230	-	AT5G26880	gene
Chr5	9498052	9503134	+	AT5G27000	gene
Chr5	9522534	9525407	-	AT5G27060	gene
Chr5	9540925	9543871	+	AT5G27120	gene
Chr5	9562596	9565841	+	AT5G27160	transposable_element_gene
Chr5	9566007	9566412	+	AT5G27170	gene
Chr5	9566763	9567176	-	AT5G27180	transposable_element_gene
Chr5	9567920	9571164	-	AT5G27190	transposable_element_gene
Chr5	9617486	9618481	+	AT5G27280	gene
Chr5	9641505	9643917	-	AT5G27345	transposable_element_gene
Chr5	9657026	9662559	+	AT5G27360	gene
Chr5	9674391	9676189	-	AT5G27390	gene
Chr5	9676334	9678503	+	AT5G27400	gene
Chr5	9687378	9689420	+	AT5G27430	gene
Chr5	9690607	9693289	+	AT5G27450	gene
Chr5	9708136	9709444	+	AT5G27500	transposable_element_gene
Chr5	9710872	9712425	-	AT5G27505	transposable_element_gene
Chr5	9764135	9769903	+	AT5G27610	gene
Chr5	9771324	9774875	+	AT5G27620	gene
Chr5	9789468	9792299	-	AT5G27660	gene
Chr5	9835885	9837341	+	AT5G27770	gene
Chr5	9868348	9871836	+	AT5G27845	transposable_element_gene
Chr5	9873152	9874598	+	AT5G27850	gene
Chr5	9903640	9905914	+	AT5G27890	gene
Chr5	9958090	9961264	-	AT5G27930	gene
Chr5	10026183	10028580	-	AT5G28020	gene
Chr5	10043914	10045975	-	AT5G28050	gene
Chr5	10050551	10056352	+	AT5G28053	transposable_element_gene
Chr5	10059200	10064669	-	AT5G28056	transposable_element_gene
Chr5	10069546	10070899	-	AT5G28060	gene
Chr5	10094411	10098508	-	AT5G28085	transposable_element_gene
Chr5	10101042	10102274	+	AT5G28090	gene
Chr5	10129022	10133676	+	AT5G28145	transposable_element_gene
Chr5	10140418	10147542	+	AT5G28165	transposable_element_gene
Chr5	10201271	10203335	-	AT5G28235	gene
Chr5	10241337	10256531	+	AT5G28263	transposable_element_gene
Chr5	10292651	10295283	-	AT5G28300	gene
Chr5	10301936	10306142	+	AT5G28320	gene
Chr5	10320139	10326946	+	AT5G28350	gene
Chr5	10342024	10342997	-	AT5G28390	gene
Chr5	10344024	10348234	-	AT5G28400	gene
Chr5	10398191	10400049	+	AT5G28464	transposable_element_gene
Chr5	10497296	10502802	+	AT5G28523	transposable_element_gene
Chr5	10515532	10521998	-	AT5G28526	transposable_element_gene
Chr5	10547746	10553612	-	AT5G28545	transposable_element_gene
Chr5	10574621	10575159	+	AT5G28570	transposable_element_gene
Chr5	10575495	10578143	-	AT5G28580	transposable_element_gene
Chr5	10728378	10733393	-	AT5G28692	transposable_element_gene
Chr5	10738453	10744395	-	AT5G28696	transposable_element_gene
Chr5	10757991	10758887	-	AT5G28710	transposable_element_gene
Chr5	10802036	10802887	-	AT5G28773	transposable_element_gene
Chr5	10817194	10818477	+	AT5G28785	transposable_element_gene
Chr5	10822880	10823638	+	AT5G28800	gene
Chr5	10824433	10826575	+	AT5G28810	gene
Chr5	10837849	10839826	-	AT5G28823	gene
Chr5	10842660	10845756	-	AT5G28824	gene
Chr5	10846899	10853413	+	AT5G28826	transposable_element_gene
Chr5	10884483	10889210	+	AT5G28865	transposable_element_gene
Chr5	10889278	10891421	-	AT5G28870	transposable_element_gene
Chr5	10902105	10903015	-	AT5G28888	transposable_element_gene
Chr5	10933823	10934730	-	AT5G28913	transposable_element_gene
Chr5	10940033	10941771	+	AT5G28919	gene
Chr5	10946562	10948829	-	AT5G28923	transposable_element_gene
Chr5	10949704	10953591	-	AT5G28926	transposable_element_gene
Chr5	10959091	10961379	-	AT5G28927	transposable_element_gene
Chr5	11078396	11079007	+	AT5G29036	transposable_element_gene
Chr5	11094905	11098337	-	AT5G29040	pseudogene
Chr5	11107776	11109629	+	AT5G29046	transposable_element_gene
Chr5	11111692	11112283	+	AT5G29050	gene
Chr5	11117609	11121412	+	AT5G29056	transposable_element_gene
Chr5	11122321	11122830	+	AT5G29058	transposable_element_gene
Chr5	11136149	11146651	-	AT5G29075	transposable_element_gene
Chr5	11171500	11174052	-	AT5G29408	transposable_element_gene
Chr5	11190543	11191963	-	AT5G29560	gene
Chr5	11197050	11201681	+	AT5G29562	transposable_element_gene
Chr5	11212606	11213608	+	AT5G29568	transposable_element_gene
Chr5	11218048	11223147	+	AT5G29574	transposable_element_gene
Chr5	11268325	11271810	-	AT5G29580	transposable_element_gene
Chr5	11622149	11630296	-	AT5G29646	transposable_element_gene
Chr5	11294565	11300009	+	AT5G29720	transposable_element_gene
Chr5	11323981	11329884	-	AT5G29975	transposable_element_gene
Chr5	11596127	11610717	+	AT5G30269	transposable_element_gene
Chr5	11358801	11364836	-	AT5G30276	transposable_element_gene
Chr5	11533469	11537215	-	AT5G30420	pseudogene
Chr5	11559203	11561951	+	AT5G30450	transposable_element_gene
Chr5	11587319	11589681	+	AT5G30470	transposable_element_gene
Chr5	11590737	11591989	+	AT5G30480	transposable_element_gene
Chr5	11641770	11643020	-	AT5G30545	transposable_element_gene
Chr5	11396275	11396867	+	AT5G30628	transposable_element_gene
Chr5	11402278	11403675	+	AT5G30762	transposable_element_gene
Chr5	11405397	11406710	+	AT5G30852	transposable_element_gene
Chr5	11412727	11415675	+	AT5G31032	transposable_element_gene
Chr5	11644438	11649471	-	AT5G31087	transposable_element_gene
Chr5	11417342	11418304	+	AT5G31122	transposable_element_gene
Chr5	11418567	11421081	+	AT5G31212	transposable_element_gene
Chr5	11421208	11423580	+	AT5G31302	transposable_element_gene
Chr5	11424677	11426539	+	AT5G31572	transposable_element_gene
Chr5	11657833	11659707	+	AT5G31685	transposable_element_gene
Chr5	11664596	11667214	-	AT5G31702	transposable_element_gene
Chr5	11701226	11701762	+	AT5G31770	transposable_element_gene
Chr5	11715184	11721564	-	AT5G31804	transposable_element_gene
Chr5	11739277	11741176	+	AT5G31821	transposable_element_gene
Chr5	11742646	11742984	-	AT5G31838	transposable_element_gene
Chr5	11437644	11438267	+	AT5G31842	transposable_element_gene
Chr5	11744501	11746159	-	AT5G31855	transposable_element_gene
Chr5	11767478	11772031	-	AT5G31927	transposable_element_gene
Chr5	11777654	11779488	+	AT5G31963	transposable_element_gene
Chr5	11578104	11580836	+	AT5G31980	transposable_element_gene
Chr5	11780620	11781807	+	AT5G31981	transposable_element_gene
Chr5	11782797	11784866	-	AT5G31999	transposable_element_gene
Chr5	11797904	11798515	-	AT5G32035	transposable_element_gene
Chr5	11800200	11802224	-	AT5G32053	transposable_element_gene
Chr5	11807471	11808190	-	AT5G32089	transposable_element_gene
Chr5	11453775	11457685	+	AT5G32103	transposable_element_gene
Chr5	11813521	11816463	-	AT5G32107	transposable_element_gene
Chr5	11457959	11459621	+	AT5G32136	transposable_element_gene
Chr5	11820826	11821563	-	AT5G32143	transposable_element_gene
Chr5	11830875	11831456	+	AT5G32161	transposable_element_gene
Chr5	11460441	11461217	+	AT5G32169	transposable_element_gene
Chr5	11836787	11838733	+	AT5G32197	transposable_element_gene
Chr5	11846410	11848350	+	AT5G32228	transposable_element_gene
Chr5	11907125	11908798	-	AT5G32241	transposable_element_gene
Chr5	11941158	11943053	+	AT5G32306	transposable_element_gene
Chr5	11944831	11945358	-	AT5G32312	transposable_element_gene
Chr5	11977548	11987264	+	AT5G32345	transposable_element_gene
Chr5	11994408	11998634	+	AT5G32358	transposable_element_gene
Chr5	12013300	12015174	+	AT5G32404	transposable_element_gene
Chr5	12016950	12017720	+	AT5G32405	transposable_element_gene
Chr5	12021491	12022876	+	AT5G32408	transposable_element_gene
Chr5	12023371	12023773	+	AT5G32410	transposable_element_gene
Chr5	12030328	12030933	-	AT5G32420	transposable_element_gene
Chr5	12032693	12034552	-	AT5G32423	transposable_element_gene
Chr5	12049749	12050468	-	AT5G32431	transposable_element_gene
Chr5	12070642	12071381	-	AT5G32434	transposable_element_gene
Chr5	12072626	12073943	-	AT5G32436	transposable_element_gene
Chr5	12099857	12101337	-	AT5G32473	transposable_element_gene
Chr5	12102512	12104578	-	AT5G32475	transposable_element_gene
Chr5	12106066	12110796	-	AT5G32481	transposable_element_gene
Chr5	12119770	12122316	-	AT5G32487	transposable_element_gene
Chr5	12127960	12128881	-	AT5G32488	transposable_element_gene
Chr5	12125630	12126732	-	AT5G32489	transposable_element_gene
Chr5	12129478	12130279	-	AT5G32490	transposable_element_gene
Chr5	12131937	12133832	-	AT5G32495	transposable_element_gene
Chr5	12138752	12139374	-	AT5G32510	transposable_element_gene
Chr5	12142711	12144657	-	AT5G32511	transposable_element_gene
Chr5	12146025	12148775	-	AT5G32512	transposable_element_gene
Chr5	12140385	12140969	-	AT5G32515	transposable_element_gene
Chr5	12165300	12167168	+	AT5G32516	transposable_element_gene
Chr5	12150099	12151013	-	AT5G32517	transposable_element_gene
Chr5	12195731	12199558	+	AT5G32540	transposable_element_gene
Chr5	12200248	12204138	+	AT5G32563	transposable_element_gene
Chr5	12204733	12206865	+	AT5G32566	transposable_element_gene
Chr5	12221589	12224322	-	AT5G32590	gene
Chr5	12225111	12226634	-	AT5G32591	transposable_element_gene
Chr5	12265317	12267974	+	AT5G32616	transposable_element_gene
Chr5	12271360	12273728	+	AT5G32621	transposable_element_gene
Chr5	12289344	12291161	+	AT5G32622	transposable_element_gene
Chr5	12282239	12283972	-	AT5G32623	transposable_element_gene
Chr5	12292463	12294049	+	AT5G32624	transposable_element_gene
Chr5	12286881	12288728	-	AT5G32627	transposable_element_gene
Chr5	12310537	12315067	-	AT5G32630	transposable_element_gene
Chr5	12332885	12335557	-	AT5G32702	transposable_element_gene
Chr5	12340216	12342177	-	AT5G32726	transposable_element_gene
Chr5	12349746	12350642	-	AT5G32775	transposable_element_gene
Chr5	12381879	12385472	+	AT5G32925	transposable_element_gene
Chr5	12386481	12388874	+	AT5G32950	transposable_element_gene
Chr5	12396113	12396754	+	AT5G33000	transposable_element_gene
Chr5	12398111	12400792	+	AT5G33025	transposable_element_gene
Chr5	12402098	12408478	+	AT5G33050	transposable_element_gene
Chr5	12427569	12428243	+	AT5G33100	transposable_element_gene
Chr5	12434286	12435257	+	AT5G33150	transposable_element_gene
Chr5	12455770	12457176	-	AT5G33202	transposable_element_gene
Chr5	12466110	12468921	+	AT5G33220	transposable_element_gene
Chr5	12469886	12470725	-	AT5G33223	transposable_element_gene
Chr5	12472882	12475965	-	AT5G33226	transposable_element_gene
Chr5	12476677	12477134	+	AT5G33230	transposable_element_gene
Chr5	12479274	12481736	-	AT5G33232	transposable_element_gene
Chr5	12493615	12494901	+	AT5G33250	transposable_element_gene
Chr5	12499072	12500433	+	AT5G33251	pseudogene
Chr5	12518370	12519302	-	AT5G33254	transposable_element_gene
Chr5	12520677	12522492	-	AT5G33255	transposable_element_gene
Chr5	12534632	12535846	-	AT5G33260	transposable_element_gene
Chr5	12542039	12543313	+	AT5G33270	transposable_element_gene
Chr5	12549280	12552507	+	AT5G33280	gene
Chr5	12577321	12582199	-	AT5G33310	pseudogene
Chr5	12610179	12615470	+	AT5G33381	transposable_element_gene
Chr5	12628891	12630594	-	AT5G33384	transposable_element_gene
Chr5	12631765	12634496	-	AT5G33385	transposable_element_gene
Chr5	12635785	12637371	-	AT5G33386	transposable_element_gene
Chr5	12639704	12640306	+	AT5G33387	transposable_element_gene
Chr5	12649194	12649796	+	AT5G33391	transposable_element_gene
Chr5	12664506	12666192	+	AT5G33395	transposable_element_gene
Chr5	12707518	12710289	+	AT5G33422	transposable_element_gene
Chr5	12715034	12716881	+	AT5G33427	transposable_element_gene
Chr5	12745751	12750205	-	AT5G33434	transposable_element_gene
Chr5	12755641	12758275	+	AT5G33442	transposable_element_gene
Chr5	12928508	12933349	-	AT5G34623	transposable_element_gene
Chr5	12946017	12947465	-	AT5G34707	transposable_element_gene
Chr5	12966080	12968155	+	AT5G34790	transposable_element_gene
Chr5	12979612	12981477	-	AT5G34825	transposable_element_gene
Chr5	12993229	12995709	+	AT5G34834	transposable_element_gene
Chr5	12996228	12997214	+	AT5G34835	transposable_element_gene
Chr5	13005694	13006653	+	AT5G34837	transposable_element_gene
Chr5	13020822	13022144	+	AT5G34841	transposable_element_gene
Chr5	13120188	13121596	-	AT5G34855	transposable_element_gene
Chr5	13143974	13147606	-	AT5G34862	transposable_element_gene
Chr5	13061035	13062230	+	AT5G34869	gene
Chr5	13206340	13208918	+	AT5G34890	transposable_element_gene
Chr5	13209814	13211899	-	AT5G34895	transposable_element_gene
Chr5	13214696	13219362	-	AT5G34900	transposable_element_gene
Chr5	13253349	13258229	-	AT5G34965	transposable_element_gene
Chr5	13259324	13261366	+	AT5G34970	transposable_element_gene
Chr5	13271933	13274842	+	AT5G34990	transposable_element_gene
Chr5	13285645	13289722	+	AT5G35025	transposable_element_gene
Chr5	13301420	13304806	+	AT5G35046	transposable_element_gene
Chr5	13305469	13306464	+	AT5G35048	transposable_element_gene
Chr5	13315155	13318790	-	AT5G35052	transposable_element_gene
Chr5	13320517	13326651	-	AT5G35057	transposable_element_gene
Chr5	13336981	13338990	-	AT5G35070	pseudogene
Chr5	13348106	13353283	+	AT5G35076	transposable_element_gene
Chr5	13386852	13387175	-	AT5G35120	gene
Chr5	13394308	13396013	+	AT5G35140	transposable_element_gene
Chr5	13397089	13399881	+	AT5G35142	transposable_element_gene
Chr5	13400552	13402834	+	AT5G35145	transposable_element_gene
Chr5	13404008	13404991	+	AT5G35146	transposable_element_gene
Chr5	13410611	13412704	+	AT5G35150	transposable_element_gene
Chr5	13424418	13433018	+	AT5G35180	gene
Chr5	13466904	13471592	-	AT5G35205	transposable_element_gene
Chr5	13644789	13649513	-	AT5G35416	transposable_element_gene
Chr5	13672539	13674739	+	AT5G35460	gene
Chr5	13710111	13712288	-	AT5G35530	gene
Chr5	13713460	13719312	+	AT5G35535	transposable_element_gene
Chr5	13736245	13740702	-	AT5G35555	transposable_element_gene
Chr5	13836115	13843155	+	AT5G35643	transposable_element_gene
Chr5	13934108	13934782	+	AT5G35760	gene
Chr5	13949228	13953802	+	AT5G35777	transposable_element_gene
Chr5	13965556	13968112	-	AT5G35794	transposable_element_gene
Chr5	13968537	13969932	-	AT5G35796	pseudogene
Chr5	13975327	13975854	-	AT5G35800	transposable_element_gene
Chr5	14025863	14026726	-	AT5G35890	gene
Chr5	14083388	14089891	-	AT5G35935	transposable_element_gene
Chr5	14113311	14117927	-	AT5G35965	transposable_element_gene
Chr5	14118876	14123340	-	AT5G35970	gene
Chr5	14256389	14259253	-	AT5G36223	transposable_element_gene
Chr5	14277972	14278924	-	AT5G36240	gene
Chr5	14380268	14380744	-	AT5G36650	transposable_element_gene
Chr5	14380888	14383080	+	AT5G36655	transposable_element_gene
Chr5	14512231	14517109	-	AT5G36860	transposable_element_gene
Chr5	14561817	14562750	-	AT5G36910	gene
Chr5	14567622	14572630	-	AT5G36930	gene
Chr5	14651012	14652286	+	AT5G37070	gene
Chr5	14678341	14680737	-	AT5G37125	transposable_element_gene
Chr5	14767499	14770249	+	AT5G37300	gene
Chr5	14783436	14786027	+	AT5G37330	transposable_element_gene
Chr5	14787264	14792772	-	AT5G37340	gene
Chr5	14805229	14808236	-	AT5G37360	gene
Chr5	14827030	14829390	+	AT5G37383	transposable_element_gene
Chr5	14830453	14830960	+	AT5G37385	transposable_element_gene
Chr5	14831432	14833855	-	AT5G37390	transposable_element_gene
Chr5	14918901	14919868	-	AT5G37550	gene
Chr5	14962141	14967533	-	AT5G37665	transposable_element_gene
Chr5	14969596	14971312	-	AT5G37680	gene
Chr5	15008172	15011152	-	AT5G37790	gene
Chr5	15081742	15083988	+	AT5G37875	transposable_element_gene
Chr5	15084460	15084988	-	AT5G37880	transposable_element_gene
Chr5	15155067	15156088	+	AT5G38005	gene
Chr5	15208470	15210215	+	AT5G38110	gene
Chr5	15213765	15216205	+	AT5G38120	gene
Chr5	15223116	15225107	-	AT5G38150	gene
Chr5	15234188	15237906	+	AT5G38190	gene
Chr5	15277239	15279317	-	AT5G38240	gene
Chr5	15280643	15282709	-	AT5G38250	gene
Chr5	15283692	15285837	-	AT5G38260	gene
Chr5	15290725	15292125	-	AT5G38275	pseudogene
Chr5	15351376	15360312	+	AT5G38383	transposable_element_gene
Chr5	15417733	15420606	-	AT5G38510	gene
Chr5	15421573	15423431	+	AT5G38520	gene
Chr5	15444310	15446009	-	AT5G38565	gene
Chr5	15460691	15461459	-	AT5G38610	gene
Chr5	15530015	15531522	+	AT5G38780	gene
Chr5	15573505	15575618	-	AT5G38900	gene
Chr5	15606771	15607350	+	AT5G38980	gene
Chr5	15620066	15622486	+	AT5G39030	gene
Chr5	15643603	15645116	+	AT5G39090	gene
Chr5	15758717	15760686	-	AT5G39380	gene
Chr5	15768193	15770410	-	AT5G39410	gene
Chr5	15772080	15775171	+	AT5G39420	gene
Chr5	15895729	15897972	+	AT5G39710	gene
Chr5	15901679	15902870	+	AT5G39730	gene
Chr5	15903296	15905464	+	AT5G39740	gene
Chr5	15919241	15927549	-	AT5G39770	gene
Chr5	15994021	15997058	+	AT5G39960	gene
Chr5	16034576	16039096	+	AT5G40060	gene
Chr5	16039945	16041623	-	AT5G40080	gene
Chr5	16073620	16076117	-	AT5G40210	gene
Chr5	16079648	16081735	-	AT5G40230	gene
Chr5	16093172	16097232	-	AT5G40270	gene
Chr5	16119296	16120018	-	AT5G40316	gene
Chr5	16127725	16129655	+	AT5G40330	gene
Chr5	16147594	16149198	-	AT5G40370	gene
Chr5	16213222	16224058	+	AT5G40480	gene
Chr5	16225376	16227709	+	AT5G40490	gene
Chr5	16264861	16267354	-	AT5G40610	gene
Chr5	16283508	16285326	-	AT5G40660	gene
Chr5	16314850	16316719	-	AT5G40770	gene
Chr5	16342745	16353898	-	AT5G40820	gene
Chr5	16359430	16363814	-	AT5G40840	gene
Chr5	16395507	16399129	+	AT5G40910	gene
Chr5	16438307	16440046	+	AT5G41070	gene
Chr5	16441744	16443985	+	AT5G41080	gene
Chr5	16478486	16480584	-	AT5G41170	gene
Chr5	16487475	16490101	-	AT5G41190	gene
Chr5	16507709	16508879	+	AT5G41270	gene
Chr5	16538081	16540130	-	AT5G41340	gene
Chr5	16589598	16592241	-	AT5G41460	gene
Chr5	16609153	16610692	-	AT5G41520	gene
Chr5	16617232	16620785	-	AT5G41550	gene
Chr5	16646330	16648968	+	AT5G41620	gene
Chr5	16656708	16658405	+	AT5G41660	gene
Chr5	16693909	16698943	+	AT5G41750	gene
Chr5	16740804	16743433	+	AT5G41820	gene
Chr5	16743762	16745334	-	AT5G41830	gene
Chr5	16760908	16764276	+	AT5G41880	gene
Chr5	16768953	16771696	+	AT5G41900	gene
Chr5	16793614	16795006	+	AT5G41980	gene
Chr5	16807483	16810646	-	AT5G42020	gene
Chr5	16831728	16832279	-	AT5G42110	gene
Chr5	16888226	16891192	+	AT5G42240	gene
Chr5	16936133	16938486	-	AT5G42360	gene
Chr5	16979773	16981115	+	AT5G42460	gene
Chr5	16988609	16992622	-	AT5G42490	gene
Chr5	17090938	17095801	-	AT5G42645	transposable_element_gene
Chr5	17097595	17099395	-	AT5G42650	gene
Chr5	17130186	17132843	+	AT5G42720	gene
Chr5	17166818	17169459	+	AT5G42810	gene
Chr5	17171964	17172742	+	AT5G42825	gene
Chr5	17176384	17178018	+	AT5G42830	gene
Chr5	17206151	17209545	-	AT5G42920	gene
Chr5	17224436	17231355	+	AT5G42950	gene
Chr5	17242607	17243912	+	AT5G42980	gene
Chr5	17268025	17269024	+	AT5G43050	gene
Chr5	17269507	17272164	-	AT5G43060	gene
Chr5	17325013	17325923	+	AT5G43150	gene
Chr5	17419819	17421982	-	AT5G43380	gene
Chr5	17451669	17453124	+	AT5G43420	gene
Chr5	17453598	17455297	+	AT5G43430	gene
Chr5	17455233	17456657	-	AT5G43440	gene
Chr5	17457125	17458797	-	AT5G43450	gene
Chr5	17469675	17473591	+	AT5G43500	gene
Chr5	17512476	17515495	+	AT5G43600	gene
Chr5	17560179	17562929	+	AT5G43730	gene
Chr5	17564738	17568802	+	AT5G43740	gene
Chr5	17597379	17605019	+	AT5G43800	transposable_element_gene
Chr5	17622336	17624329	-	AT5G43830	gene
Chr5	17627182	17629159	-	AT5G43850	gene
Chr5	17632346	17635912	-	AT5G43870	gene
Chr5	17692807	17693403	+	AT5G43970	gene
Chr5	17712409	17714336	+	AT5G44020	gene
Chr5	17719659	17721580	-	AT5G44040	gene
Chr5	17761090	17762003	+	AT5G44130	gene
Chr5	17798369	17800824	+	AT5G44190	gene
Chr5	17878722	17881440	-	AT5G44380	gene
Chr5	17882196	17885004	-	AT5G44390	gene
Chr5	17891222	17892978	-	AT5G44410	gene
Chr5	17896964	17900821	-	AT5G44416	transposable_element_gene
Chr5	17927443	17929463	+	AT5G44500	gene
Chr5	17951512	17953133	+	AT5G44565	gene
Chr5	17961201	17962202	-	AT5G44568	gene
Chr5	17964416	17966496	+	AT5G44570	gene
Chr5	17968152	17969563	+	AT5G44572	gene
Chr5	17973838	17974998	+	AT5G44575	gene
Chr5	17979311	17980411	+	AT5G44580	gene
Chr5	18006431	18010542	-	AT5G44635	gene
Chr5	18042971	18045496	+	AT5G44720	gene
Chr5	18125668	18126153	+	AT5G44880	transposable_element_gene
Chr5	18126684	18131125	-	AT5G44890	transposable_element_gene
Chr5	18165383	18167193	+	AT5G45000	gene
Chr5	18194299	18196851	-	AT5G45082	transposable_element_gene
Chr5	18197690	18201523	-	AT5G45085	transposable_element_gene
Chr5	18270344	18273187	-	AT5G45170	gene
Chr5	18298926	18301069	-	AT5G45220	gene
Chr5	18359275	18361114	-	AT5G45310	gene
Chr5	18398990	18401644	+	AT5G45400	gene
Chr5	18412308	18413555	-	AT5G45440	gene
Chr5	18444657	18449446	+	AT5G45510	gene
Chr5	18472301	18475574	+	AT5G45570	gene
Chr5	18565062	18566569	-	AT5G45775	gene
Chr5	18566812	18569625	-	AT5G45780	gene
Chr5	18575536	18579107	-	AT5G45800	gene
Chr5	18586980	18588543	-	AT5G45820	gene
Chr5	18593917	18597995	-	AT5G45840	gene
Chr5	18599759	18601570	-	AT5G45850	gene
Chr5	18613259	18614930	+	AT5G45890	gene
Chr5	18628007	18629697	+	AT5G45930	gene
Chr5	18629562	18630706	-	AT5G45940	gene
Chr5	18634079	18636699	+	AT5G45950	gene
Chr5	18704997	18706708	-	AT5G46140	gene
Chr5	18769697	18773658	-	AT5G46280	gene
Chr5	18774086	18776742	-	AT5G46290	gene
Chr5	18791736	18795546	+	AT5G46330	gene
Chr5	18801218	18804043	-	AT5G46350	gene
Chr5	18833267	18834564	+	AT5G46430	gene
Chr5	18850776	18853843	+	AT5G46490	gene
Chr5	18860451	18867013	+	AT5G46510	gene
Chr5	18867767	18872415	+	AT5G46520	gene
Chr5	18964012	18965068	+	AT5G46730	gene
Chr5	18965271	18968742	-	AT5G46740	gene
Chr5	19169022	19171263	-	AT5G47210	gene
Chr5	19179939	19181129	+	AT5G47230	gene
Chr5	19183601	19185644	+	AT5G47240	gene
Chr5	19185794	19188745	-	AT5G47250	gene
Chr5	19189411	19192516	+	AT5G47260	gene
Chr5	19243531	19245350	-	AT5G47440	gene
Chr5	19246346	19247917	-	AT5G47445	transposable_element_gene
Chr5	19275048	19277056	+	AT5G47510	gene
Chr5	19286450	19286995	-	AT5G47550	gene
Chr5	19309227	19310272	+	AT5G47640	gene
Chr5	19327803	19328983	-	AT5G47700	gene
Chr5	19381519	19384422	+	AT5G47860	gene
Chr5	19406163	19407400	-	AT5G47930	gene
Chr5	19444138	19447850	-	AT5G48000	gene
Chr5	19484165	19488657	+	AT5G48090	gene
Chr5	19522255	19524698	-	AT5G48150	gene
Chr5	19559243	19561275	+	AT5G48240	gene
Chr5	19574780	19580391	-	AT5G48310	gene
Chr5	19590436	19593000	+	AT5G48340	gene
Chr5	19593217	19594441	+	AT5G48350	gene
Chr5	19623516	19624232	-	AT5G48412	gene
Chr5	19632791	19635664	-	AT5G48450	gene
Chr5	19641744	19644362	+	AT5G48470	gene
Chr5	19690542	19693845	-	AT5G48570	gene
Chr5	19701803	19709216	+	AT5G48600	gene
Chr5	19716476	19721452	+	AT5G48620	gene
Chr5	19736647	19738538	+	AT5G48660	gene
Chr5	19738716	19739841	-	AT5G48670	gene
Chr5	19771138	19772738	-	AT5G48760	gene
Chr5	19779860	19782050	-	AT5G48790	gene
Chr5	19814395	19817897	-	AT5G48880	gene
Chr5	19825137	19829092	+	AT5G48900	gene
Chr5	19890784	19892809	-	AT5G49080	transposable_element_gene
Chr5	19900203	19905925	+	AT5G49110	gene
Chr5	20048239	20049597	+	AT5G49440	gene
Chr5	20059842	20062191	-	AT5G49465	transposable_element_gene
Chr5	20090776	20093346	+	AT5G49520	gene
Chr5	20110961	20111785	-	AT5G49560	gene
Chr5	20142470	20146498	-	AT5G49630	gene
Chr5	20176385	20188307	+	AT5G49680	gene
Chr5	20201101	20204513	-	AT5G49730	gene
Chr5	20205342	20208730	-	AT5G49740	gene
Chr5	20216372	20221299	+	AT5G49760	gene
Chr5	20288119	20292350	-	AT5G49890	gene
Chr5	20371853	20373441	+	AT5G50100	gene
Chr5	20373515	20376207	+	AT5G50110	gene
Chr5	20415771	20418742	+	AT5G50160	gene
Chr5	20421073	20425586	+	AT5G50170	gene
Chr5	20451228	20452569	+	AT5G50240	gene
Chr5	20491417	20495931	-	AT5G50340	gene
Chr5	20551437	20552566	-	AT5G50460	gene
Chr5	20580256	20582103	+	AT5G50565	gene
Chr5	20613634	20615470	+	AT5G50665	gene
Chr5	20631644	20632311	+	AT5G50715	transposable_element_gene
Chr5	20665077	20667304	-	AT5G50800	gene
Chr5	20675634	20676612	-	AT5G50810	gene
Chr5	20724578	20726479	+	AT5G50940	gene
Chr5	20729612	20733926	+	AT5G50950	gene
Chr5	20804926	20819592	+	AT5G51200	gene
Chr5	20907287	20909340	+	AT5G51470	gene
Chr5	21111445	21113403	+	AT5G51970	gene
Chr5	21152214	21154244	-	AT5G52060	gene
Chr5	21161311	21165025	+	AT5G52070	gene
Chr5	21201730	21202543	-	AT5G52190	gene
Chr5	21240849	21243613	+	AT5G52310	gene
Chr5	21244978	21246682	-	AT5G52320	gene
Chr5	21281773	21282806	+	AT5G52420	gene
Chr5	21288898	21291862	-	AT5G52450	gene
Chr5	21294187	21296704	+	AT5G52470	gene
Chr5	21355555	21357105	-	AT5G52650	gene
Chr5	21433879	21438659	-	AT5G52882	gene
Chr5	21473887	21476939	-	AT5G52950	gene
Chr5	21482160	21483722	-	AT5G52980	gene
Chr5	21483928	21485287	+	AT5G52990	gene
Chr5	21488490	21496537	-	AT5G53010	gene
Chr5	21529022	21533159	+	AT5G53110	gene
Chr5	21554791	21557491	+	AT5G53150	gene
Chr5	21582774	21584145	+	AT5G53200	gene
Chr5	21643898	21647707	+	AT5G53350	gene
Chr5	21791177	21792441	+	AT5G53650	gene
Chr5	21822486	21826451	+	AT5G53760	gene
Chr5	21887966	21888667	+	AT5G53902	gene
Chr5	21910533	21912777	+	AT5G53970	gene
Chr5	21936879	21938369	-	AT5G54060	gene
Chr5	21945869	21948913	+	AT5G54080	gene
Chr5	21958214	21960601	+	AT5G54110	gene
Chr5	21965833	21968061	+	AT5G54140	gene
Chr5	22025286	22030099	-	AT5G54250	gene
Chr5	22085998	22088017	+	AT5G54390	gene
Chr5	22090533	22092126	+	AT5G54400	gene
Chr5	22124511	22126504	+	AT5G54500	gene
Chr5	22152725	22154429	+	AT5G54530	gene
Chr5	22175539	22176691	+	AT5G54585	gene
Chr5	22192499	22194308	-	AT5G54630	gene
Chr5	22197629	22202110	-	AT5G54650	gene
Chr5	22246592	22248332	+	AT5G54770	gene
Chr5	22289135	22291799	+	AT5G54870	gene
Chr5	22308271	22309410	-	AT5G54940	gene
Chr5	22313210	22313764	+	AT5G54970	gene
Chr5	22420652	22422649	-	AT5G55280	gene
Chr5	22486426	22488015	-	AT5G55510	gene
Chr5	22530202	22530939	+	AT5G55620	gene
Chr5	22580670	22581335	-	AT5G55790	gene
Chr5	22583985	22586347	-	AT5G55810	gene
Chr5	22645483	22649447	-	AT5G55920	gene
Chr5	22652715	22656106	+	AT5G55930	gene
Chr5	22768577	22772896	-	AT5G56250	gene
Chr5	22835982	22837941	-	AT5G56370	gene
Chr5	22873791	22877402	+	AT5G56500	gene
Chr5	22935211	22936060	-	AT5G56670	gene
Chr5	22936543	22939036	+	AT5G56680	gene
Chr5	22943831	22944971	-	AT5G56710	gene
Chr5	22952796	22955664	-	AT5G56740	gene
Chr5	22956286	22957213	+	AT5G56747	transposable_element_gene
Chr5	22980693	22982342	+	AT5G56840	gene
Chr5	23022922	23024205	+	AT5G56910	gene
Chr5	23032449	23035661	+	AT5G56950	gene
Chr5	23083898	23085246	-	AT5G57040	gene
Chr5	23087235	23089627	+	AT5G57050	gene
Chr5	23096174	23098451	+	AT5G57070	gene
Chr5	23126922	23127654	-	AT5G57123	gene
Chr5	23171531	23175364	-	AT5G57190	gene
Chr5	23193163	23195476	+	AT5G57240	gene
Chr5	23206802	23207926	-	AT5G57290	gene
Chr5	23226086	23229282	+	AT5G57340	gene
Chr5	23229407	23230638	-	AT5G57345	gene
Chr5	23244734	23246420	+	AT5G57370	gene
Chr5	23324791	23329347	+	AT5G57610	gene
Chr5	23340847	23343258	-	AT5G57630	gene
Chr5	23412025	23413627	-	AT5G57790	gene
Chr5	23426668	23427856	+	AT5G57815	gene
Chr5	23447407	23449679	-	AT5G57890	gene
Chr5	23451149	23452614	-	AT5G57910	gene
Chr5	23559474	23560513	+	AT5G58250	gene
Chr5	23560876	23561944	-	AT5G58260	gene
Chr5	23574992	23576084	-	AT5G58310	gene
Chr5	23577439	23579786	+	AT5G58320	gene
Chr5	23593117	23596026	+	AT5G58370	gene
Chr5	23619506	23621094	+	AT5G58420	gene
Chr5	23663136	23665317	+	AT5G58540	gene
Chr5	23686771	23691053	-	AT5G58610	gene
Chr5	23734376	23735634	+	AT5G58770	gene
Chr5	23745883	23747274	-	AT5G58800	gene
Chr5	23769811	23773780	-	AT5G58870	gene
Chr5	23808461	23811258	-	AT5G58970	gene
Chr5	23811449	23814683	-	AT5G58980	gene
Chr5	23839157	23842677	-	AT5G59050	gene
Chr5	23870098	23873720	-	AT5G59130	gene
Chr5	24046792	24050801	+	AT5G59680	gene
Chr5	24052385	24055425	-	AT5G59700	gene
Chr5	24112200	24113617	-	AT5G59850	gene
Chr5	24115381	24116220	-	AT5G59870	gene
Chr5	24142014	24145333	-	AT5G59960	gene
Chr5	24173259	24183641	+	AT5G60040	gene
Chr5	24183567	24185629	-	AT5G60050	gene
Chr5	24216180	24217691	-	AT5G60142	gene
Chr5	24252158	24254849	+	AT5G60250	gene
Chr5	24279897	24282397	+	AT5G60360	gene
Chr5	24288658	24291020	+	AT5G60390	gene
Chr5	24301608	24303068	+	AT5G60430	gene
Chr5	24336623	24338802	-	AT5G60540	gene
Chr5	24353824	24356962	+	AT5G60580	gene
Chr5	24358966	24363485	+	AT5G60600	gene
Chr5	24380910	24381593	-	AT5G60670	gene
Chr5	24410718	24415068	-	AT5G60710	gene
Chr5	24422735	24425492	+	AT5G60730	gene
Chr5	24453258	24455970	-	AT5G60790	gene
Chr5	24460783	24462541	-	AT5G60800	gene
Chr5	24488289	24489778	-	AT5G60880	gene
Chr5	24502482	24506143	-	AT5G60910	gene
Chr5	24528250	24530011	-	AT5G60960	gene
Chr5	24549578	24552723	-	AT5G61000	gene
Chr5	24557201	24559879	-	AT5G61020	gene
Chr5	24560451	24562306	+	AT5G61030	gene
Chr5	24562333	24564959	-	AT5G61040	gene
Chr5	24571171	24574372	-	AT5G61070	gene
Chr5	24587213	24589580	-	AT5G61130	gene
Chr5	24611086	24612427	+	AT5G61170	gene
Chr5	24637109	24638599	+	AT5G61260	gene
Chr5	24657148	24661021	-	AT5G61330	gene
Chr5	24707500	24708893	+	AT5G61440	gene
Chr5	24714076	24721940	-	AT5G61460	gene
Chr5	24739026	24741273	-	AT5G61520	gene
Chr5	24748102	24751871	+	AT5G61550	gene
Chr5	24775035	24776390	+	AT5G61640	gene
Chr5	24834317	24836694	-	AT5G61820	gene
Chr5	24865086	24867821	-	AT5G61930	gene
Chr5	24873566	24878093	+	AT5G61950	gene
Chr5	24940396	24941974	+	AT5G62100	gene
Chr5	24954506	24955385	-	AT5G62140	gene
Chr5	24964700	24968520	+	AT5G62165	gene
Chr5	25011979	25014578	+	AT5G62270	gene
Chr5	25021200	25022436	-	AT5G62300	gene
Chr5	25078991	25081101	-	AT5G62470	gene
Chr5	25088694	25089620	-	AT5G62480	gene
Chr5	25105576	25107951	-	AT5G62550	gene
Chr5	25191842	25195009	+	AT5G62720	gene
Chr5	25234064	25234849	+	AT5G62865	gene
Chr5	25252386	25254212	-	AT5G62920	gene
Chr5	25328119	25329799	+	AT5G63140	gene
Chr5	25371904	25373861	-	AT5G63310	gene
Chr5	25393001	25394907	-	AT5G63400	gene
Chr5	25394984	25398153	-	AT5G63410	gene
Chr5	25400386	25405968	+	AT5G63420	gene
Chr5	25444672	25448172	+	AT5G63550	gene
Chr5	25451875	25453841	+	AT5G63570	gene
Chr5	25454730	25456476	+	AT5G63580	gene
Chr5	25499414	25502798	+	AT5G63710	gene
Chr5	25530055	25535849	+	AT5G63800	gene
Chr5	25551055	25553520	+	AT5G63850	gene
Chr5	25574419	25581377	+	AT5G63920	gene
Chr5	25591956	25598505	-	AT5G63950	gene
Chr5	25629855	25633209	-	AT5G64050	gene
Chr5	25645263	25646735	-	AT5G64080	gene
Chr5	25659306	25661002	-	AT5G64120	gene
Chr5	25664350	25666244	-	AT5G64130	gene
Chr5	25667324	25668292	-	AT5G64140	gene
Chr5	25668831	25671218	-	AT5G64150	gene
Chr5	25695620	25697416	+	AT5G64240	gene
Chr5	25801528	25804980	-	AT5G64550	gene
Chr5	25801528	25804980	-	AT5G64552	gene
Chr5	25831834	25832502	+	AT5G64620	gene
Chr5	25833174	25836384	+	AT5G64630	gene
Chr5	25855347	25857377	-	AT5G64685	transposable_element_gene
Chr5	25897367	25898124	-	AT5G64770	gene
Chr5	25900559	25902127	-	AT5G64780	gene
Chr5	25960775	25963235	-	AT5G64980	gene
Chr5	25992243	25996174	+	AT5G65070	gene
Chr5	26012833	26014640	+	AT5G65120	gene
Chr5	26019588	26022222	-	AT5G65140	gene
Chr5	26119859	26120581	-	AT5G65360	gene
Chr5	26128584	26129338	-	AT5G65390	gene
Chr5	26151421	26157099	+	AT5G65440	gene
Chr5	26176021	26177917	+	AT5G65480	gene
Chr5	26225832	26228449	-	AT5G65630	gene
Chr5	26245249	26246379	-	AT5G65660	gene
Chr5	26261320	26263783	+	AT5G65683	gene
Chr5	26273132	26275919	-	AT5G65685	gene
Chr5	26308253	26311025	+	AT5G65760	gene
Chr5	26343730	26346082	-	AT5G65840	gene
Chr5	26387428	26390452	-	AT5G65970	gene
Chr5	26410520	26411355	+	AT5G66040	gene
Chr5	26416126	26416924	+	AT5G66052	gene
Chr5	26427489	26430006	+	AT5G66100	gene
Chr5	26434064	26437222	+	AT5G66130	gene
Chr5	26521674	26525081	-	AT5G66420	gene
Chr5	26544541	26546986	-	AT5G66480	gene
Chr5	26547227	26547768	-	AT5G66490	gene
Chr5	26553744	26555859	-	AT5G66530	gene
Chr5	26556333	26559427	-	AT5G66540	gene
Chr5	26574181	26574874	+	AT5G66590	gene
Chr5	26592648	26595922	+	AT5G66630	gene
Chr5	26617544	26620667	-	AT5G66680	gene
Chr5	26648951	26653073	+	AT5G66750	gene
Chr5	26722823	26725626	+	AT5G66920	gene
Chr5	26736209	26739493	-	AT5G66960	gene
Chr5	26753510	26757236	-	AT5G67030	gene
Chr5	26776994	26785104	+	AT5G67100	gene
Chr5	26793880	26795303	-	AT5G67140	gene
Chr5	26795771	26797312	-	AT5G67150	gene
Chr5	26797613	26799041	-	AT5G67160	gene
Chr5	26824236	26828171	-	AT5G67240	gene
Chr5	26877553	26879542	-	AT5G67370	gene
Chr5	26887670	26889238	-	AT5G67390	gene
Chr5	26921584	26923274	-	AT5G67460	gene
Chr5	26926713	26930470	+	AT5G67470	gene
Chr5	26935143	26937483	+	AT5G67500	gene
Chr5	26937813	26938451	-	AT5G67510	gene
Chr5	26939159	26941010	+	AT5G67520	gene
Chr5	26952352	26955543	+	AT5G67570	gene
