## Supplementary data : Appendix 2 for "Canalization of genome-wide transcriptional activity in *Arabidopsis thaliana* accessions by MET1-dependent CG methylation": Ler_MutvsWT_DEG_metadata_coord.tab

Chr1	5928	8737	-	AT1G01020	gene
Chr1	50075	51199	-	AT1G01100	gene
Chr1	148120	149806	-	AT1G01390	gene
Chr1	172146	172948	-	AT1G01470	gene
Chr1	175782	178400	+	AT1G01480	gene
Chr1	214229	217304	+	AT1G01590	gene
Chr1	268330	269819	+	AT1G01720	gene
Chr1	282761	284245	+	AT1G01780	gene
Chr1	428814	430647	-	AT1G02220	gene
Chr1	453288	455463	+	AT1G02300	gene
Chr1	458133	460696	-	AT1G02310	gene
Chr1	497976	498516	-	AT1G02450	gene
Chr1	553050	555994	-	AT1G02610	gene
Chr1	564205	567769	+	AT1G02640	gene
Chr1	576046	580299	+	AT1G02670	gene
Chr1	594573	598657	-	AT1G02730	gene
Chr1	621461	622469	+	AT1G02816	gene
Chr1	630505	633259	+	AT1G02850	gene
Chr1	666872	669837	-	AT1G02960	gene
Chr1	787122	788651	+	AT1G03220	gene
Chr1	846664	847739	+	AT1G03420	transposable_element_gene
Chr1	877862	880158	-	AT1G03520	gene
Chr1	892847	894052	+	AT1G03580	pseudogene
Chr1	933512	937043	+	AT1G03740	gene
Chr1	962016	966757	-	AT1G03830	gene
Chr1	1009542	1011056	-	AT1G03940	gene
Chr1	1036537	1040224	+	AT1G04020	gene
Chr1	1154764	1157711	-	AT1G04310	gene
Chr1	1194187	1196889	+	AT1G04425	gene
Chr1	1216095	1217467	+	AT1G04480	gene
Chr1	1252122	1257510	-	AT1G04580	gene
Chr1	1294893	1299002	-	AT1G04650	gene
Chr1	1300486	1301773	-	AT1G04660	gene
Chr1	1325296	1331086	-	AT1G04730	gene
Chr1	1419080	1421789	-	AT1G04990	gene
Chr1	1469610	1470881	+	AT1G05100	gene
Chr1	1558844	1559903	-	AT1G05340	gene
Chr1	1645498	1647147	-	AT1G05560	gene
Chr1	1703092	1704691	-	AT1G05680	gene
Chr1	1744773	1747693	+	AT1G05805	gene
Chr1	1762224	1762814	+	AT1G05835	gene
Chr1	1784803	1786292	+	AT1G05894	gene
Chr1	1820308	1821894	-	AT1G06000	gene
Chr1	1889408	1891158	+	AT1G06180	gene
Chr1	1965840	1967219	+	AT1G06450	gene
Chr1	2034156	2035626	+	AT1G06645	gene
Chr1	2158420	2160809	-	AT1G07030	gene
Chr1	2160938	2163308	-	AT1G07040	gene
Chr1	2193941	2195798	-	AT1G07150	gene
Chr1	2263140	2264551	+	AT1G07370	gene
Chr1	2274943	2275758	+	AT1G07400	gene
Chr1	2280835	2282828	-	AT1G07430	gene
Chr1	2286149	2287730	-	AT1G07440	gene
Chr1	2395451	2397345	+	AT1G07728	gene
Chr1	2408203	2409580	-	AT1G07770	gene
Chr1	2412980	2413708	+	AT1G07790	gene
Chr1	2416265	2420757	+	AT1G07810	gene
Chr1	2609996	2613242	-	AT1G08290	gene
Chr1	2712883	2714734	+	AT1G08570	gene
Chr1	2752154	2753703	+	AT1G08650	gene
Chr1	2852454	2855779	+	AT1G08900	gene
Chr1	2867259	2870656	+	AT1G08920	gene
Chr1	2971593	2972199	-	AT1G09200	gene
Chr1	3031203	3033582	+	AT1G09390	gene
Chr1	3057975	3060661	+	AT1G09480	gene
Chr1	3066699	3068598	+	AT1G09500	gene
Chr1	3106502	3107772	+	AT1G09590	gene
Chr1	3220035	3224541	-	AT1G09910	gene
Chr1	3244213	3247200	+	AT1G09960	gene
Chr1	3333595	3337491	-	AT1G10170	gene
Chr1	3366493	3369095	-	AT1G10280	gene
Chr1	3465964	3469248	+	AT1G10520	gene
Chr1	3491281	3493737	-	AT1G10580	gene
Chr1	3493940	3495144	-	AT1G10585	gene
Chr1	3592746	3595077	-	AT1G10780	gene
Chr1	3611747	3614613	+	AT1G10850	gene
Chr1	3681888	3684169	+	AT1G11050	gene
Chr1	3777328	3780337	+	AT1G11260	gene
Chr1	3834459	3837629	-	AT1G11390	gene
Chr1	3874437	3875484	+	AT1G11530	gene
Chr1	4123530	4125648	-	AT1G12150	gene
Chr1	4206374	4208951	-	AT1G12370	gene
Chr1	4289944	4291017	-	AT1G12610	gene
Chr1	4331062	4333220	+	AT1G12720	transposable_element_gene
Chr1	4333383	4334033	-	AT1G12725	transposable_element_gene
Chr1	4353906	4355929	+	AT1G12775	gene
Chr1	4378939	4379516	-	AT1G12845	gene
Chr1	4389751	4391151	+	AT1G12880	gene
Chr1	4463924	4465538	+	AT1G13100	gene
Chr1	4467220	4469033	+	AT1G13110	gene
Chr1	4508963	4513938	-	AT1G13210	gene
Chr1	4567935	4570598	+	AT1G13330	gene
Chr1	4576873	4577967	-	AT1G13360	gene
Chr1	4631778	4633248	-	AT1G13520	gene
Chr1	4713674	4715407	+	AT1G13740	gene
Chr1	4843234	4845847	-	AT1G14170	gene
Chr1	4877627	4879149	+	AT1G14280	gene
Chr1	4911093	4913152	-	AT1G14360	gene
Chr1	5023656	5025955	+	AT1G14640	gene
Chr1	5031950	5036477	-	AT1G14660	gene
Chr1	5193426	5194203	-	AT1G15100	gene
Chr1	5199018	5202175	+	AT1G15110	gene
Chr1	5297875	5298166	-	AT1G15405	gene
Chr1	5304317	5306012	+	AT1G15430	gene
Chr1	5402569	5403818	-	AT1G15700	gene
Chr1	5469389	5471149	+	AT1G15920	gene
Chr1	5471400	5473014	+	AT1G15930	gene
Chr1	5574310	5577622	+	AT1G16300	gene
Chr1	5648760	5651167	+	AT1G16520	gene
Chr1	5659415	5665449	+	AT1G16540	gene
Chr1	5685503	5686368	-	AT1G16635	gene
Chr1	5723088	5726478	+	AT1G16720	gene
Chr1	5762694	5764073	-	AT1G16840	gene
Chr1	5764807	5765651	-	AT1G16850	gene
Chr1	5820206	5822013	+	AT1G17020	gene
Chr1	5869846	5870840	+	AT1G17170	gene
Chr1	5912053	5915313	+	AT1G17275	transposable_element_gene
Chr1	5915644	5916212	-	AT1G17277	transposable_element_gene
Chr1	6072253	6074484	-	AT1G17665	gene
Chr1	6135803	6138432	-	AT1G17830	gene
Chr1	6149939	6152222	-	AT1G17870	gene
Chr1	6184904	6187472	+	AT1G17970	gene
Chr1	6222201	6224151	+	AT1G18080	gene
Chr1	6377321	6378580	-	AT1G18540	gene
Chr1	6568853	6570939	+	AT1G19025	gene
Chr1	6625020	6625856	-	AT1G19200	gene
Chr1	6698058	6698824	+	AT1G19380	gene
Chr1	6710961	6711787	+	AT1G19397	gene
Chr1	6728984	6730931	+	AT1G19440	gene
Chr1	6731434	6734882	-	AT1G19450	gene
Chr1	6819564	6822711	-	AT1G19720	gene
Chr1	6832347	6833837	+	AT1G19770	gene
Chr1	6969107	6970956	-	AT1G20100	gene
Chr1	6986358	6987270	+	AT1G20140	gene
Chr1	7065494	7071561	+	AT1G20390	transposable_element_gene
Chr1	7072192	7075838	-	AT1G20400	gene
Chr1	7084409	7085772	-	AT1G20440	gene
Chr1	7088003	7089606	-	AT1G20450	gene
Chr1	7103454	7105881	-	AT1G20510	gene
Chr1	7108370	7110377	-	AT1G20530	gene
Chr1	7146636	7149977	+	AT1G20630	gene
Chr1	7259102	7260775	-	AT1G20870	gene
Chr1	7313946	7319574	+	AT1G20970	gene
Chr1	7375869	7378147	-	AT1G21070	gene
Chr1	7384629	7386558	+	AT1G21090	gene
Chr1	7386839	7388428	-	AT1G21100	gene
Chr1	7389981	7391553	-	AT1G21110	gene
Chr1	7399062	7400605	-	AT1G21130	gene
Chr1	7406296	7407764	-	AT1G21150	gene
Chr1	7407955	7412857	-	AT1G21160	gene
Chr1	7497141	7499579	+	AT1G21410	gene
Chr1	7537087	7537649	-	AT1G21525	pseudogene
Chr1	7654184	7655883	+	AT1G21790	gene
Chr1	7656399	7658634	-	AT1G21810	gene
Chr1	7704255	7706140	-	AT1G21920	gene
Chr1	7900387	7902332	-	AT1G22380	gene
Chr1	7903660	7906673	-	AT1G22400	gene
Chr1	7949476	7950900	+	AT1G22500	gene
Chr1	8049100	8050708	+	AT1G22740	gene
Chr1	8067864	8069342	+	AT1G22780	gene
Chr1	8079287	8080574	+	AT1G22840	gene
Chr1	8117339	8122127	+	AT1G22930	gene
Chr1	8135213	8135920	-	AT1G22985	gene
Chr1	8168443	8169267	+	AT1G23050	gene
Chr1	8168443	8169267	-	AT1G23052	gene
Chr1	8200383	8201235	+	AT1G23130	gene
Chr1	8314924	8315531	+	AT1G23410	gene
Chr1	8400151	8401487	+	AT1G23750	gene
Chr1	8412051	8414879	-	AT1G23800	gene
Chr1	8435657	8438745	+	AT1G23880	gene
Chr1	8454200	8456566	+	AT1G23920	transposable_element_gene
Chr1	8459082	8461460	-	AT1G23930	transposable_element_gene
Chr1	8482013	8483875	-	AT1G23970	gene
Chr1	8553411	8556555	-	AT1G24160	gene
Chr1	8612505	8614277	-	AT1G24290	gene
Chr1	8651407	8653828	-	AT1G24400	gene
Chr1	8720309	8720721	+	AT1G24600	gene
Chr1	8818867	8820736	+	AT1G25145	gene
Chr1	8821008	8822533	+	AT1G25150	gene
Chr1	8840402	8842317	-	AT1G25230	gene
Chr1	8853959	8855872	-	AT1G25260	gene
Chr1	8948465	8950876	+	AT1G25480	gene
Chr1	8964544	8967428	-	AT1G25530	gene
Chr1	8976434	8978093	+	AT1G25550	gene
Chr1	9010258	9015226	-	AT1G25886	transposable_element_gene
Chr1	9143967	9146050	-	AT1G26440	gene
Chr1	9148710	9150250	-	AT1G26450	gene
Chr1	9195838	9199669	-	AT1G26620	gene
Chr1	9214174	9215552	+	AT1G26665	gene
Chr1	9259605	9261313	+	AT1G26770	gene
Chr1	9273857	9275312	-	AT1G26790	gene
Chr1	9315383	9316729	-	AT1G26880	gene
Chr1	9321650	9322965	+	AT1G26910	gene
Chr1	9336057	9337786	-	AT1G26930	gene
Chr1	9378559	9380692	+	AT1G27020	gene
Chr1	9492964	9494069	+	AT1G27330	gene
Chr1	9498151	9499425	-	AT1G27350	gene
Chr1	9515135	9516940	+	AT1G27400	gene
Chr1	9574550	9575189	+	AT1G27565	gene
Chr1	9611103	9614336	+	AT1G27630	gene
Chr1	9631285	9634597	+	AT1G27680	gene
Chr1	9668584	9671616	+	AT1G27760	gene
Chr1	9677043	9682982	+	AT1G27780	transposable_element_gene
Chr1	9951848	9952740	+	AT1G28360	gene
Chr1	10109500	10111660	-	AT1G28960	gene
Chr1	10136230	10139208	-	AT1G29050	gene
Chr1	10202536	10203396	-	AT1G29195	gene
Chr1	10214860	10216422	+	AT1G29230	gene
Chr1	10258248	10261112	-	AT1G29330	gene
Chr1	10308574	10309798	+	AT1G29465	gene
Chr1	10339937	10342848	+	AT1G29590	gene
Chr1	10375763	10377871	+	AT1G29670	gene
Chr1	10393797	10399873	-	AT1G29720	gene
Chr1	10422331	10424327	+	AT1G29760	gene
Chr1	10424576	10425801	+	AT1G29770	gene
Chr1	10498310	10499462	-	AT1G29965	gene
Chr1	10571340	10573365	+	AT1G30100	gene
Chr1	10602178	10605159	+	AT1G30150	transposable_element_gene
Chr1	10696999	10701393	+	AT1G30340	transposable_element_gene
Chr1	10854549	10858244	+	AT1G30620	gene
Chr1	10892570	10894572	+	AT1G30700	gene
Chr1	10898172	10899912	+	AT1G30720	gene
Chr1	10929536	10930090	-	AT1G30784	pseudogene
Chr1	11423906	11426714	+	AT1G31840	gene
Chr1	11450460	11451985	+	AT1G31885	gene
Chr1	11509341	11512040	-	AT1G32010	gene
Chr1	11610114	11610625	+	AT1G32225	gene
Chr1	11653564	11654794	+	AT1G32310	gene
Chr1	11679230	11680679	+	AT1G32375	gene
Chr1	11767504	11769898	+	AT1G32540	gene
Chr1	11820908	11821710	-	AT1G32690	gene
Chr1	11891181	11894820	-	AT1G32830	transposable_element_gene
Chr1	11896546	11899695	-	AT1G32840	transposable_element_gene
Chr1	11907109	11908928	-	AT1G32860	gene
Chr1	11911679	11913947	+	AT1G32870	gene
Chr1	11937596	11940978	+	AT1G32940	gene
Chr1	11941438	11944760	+	AT1G32950	gene
Chr1	11971308	11972578	-	AT1G33055	gene
Chr1	12004927	12008833	+	AT1G33110	gene
Chr1	12010901	12012524	+	AT1G33120	gene
Chr1	12016651	12018654	-	AT1G33130	transposable_element_gene
Chr1	12023275	12024783	+	AT1G33140	gene
Chr1	12066595	12068075	+	AT1G33265	gene
Chr1	12120886	12123576	-	AT1G33420	gene
Chr1	12140012	12142760	-	AT1G33460	transposable_element_gene
Chr1	12173002	12174499	-	AT1G33570	transposable_element_gene
Chr1	12174773	12176059	-	AT1G33580	transposable_element_gene
Chr1	12242126	12244462	+	AT1G33770	gene
Chr1	12283862	12285306	-	AT1G33840	gene
Chr1	12396420	12398369	-	AT1G34060	gene
Chr1	12536497	12541891	+	AT1G34355	gene
Chr1	12627875	12630008	+	AT1G34530	transposable_element_gene
Chr1	12675584	12679303	+	AT1G34610	transposable_element_gene
Chr1	12743821	12745648	-	AT1G34760	gene
Chr1	12753487	12754922	+	AT1G34904	transposable_element_gene
Chr1	12755620	12759846	+	AT1G34967	transposable_element_gene
Chr1	12833398	12840997	-	AT1G35110	transposable_element_gene
Chr1	12851997	12853128	+	AT1G35140	gene
Chr1	12950376	12952882	+	AT1G35300	transposable_element_gene
Chr1	12981251	12984583	-	AT1G35350	gene
Chr1	13000586	13005078	+	AT1G35370	transposable_element_gene
Chr1	13019299	13023624	-	AT1G35405	transposable_element_gene
Chr1	13066087	13066596	+	AT1G35500	gene
Chr1	13089869	13097078	+	AT1G35530	gene
Chr1	13131935	13135837	+	AT1G35590	transposable_element_gene
Chr1	13136559	13139252	+	AT1G35600	transposable_element_gene
Chr1	13225197	13227195	+	AT1G35720	gene
Chr1	13363003	13365060	-	AT1G35910	gene
Chr1	13390829	13396127	-	AT1G35960	transposable_element_gene
Chr1	13418827	13421119	-	AT1G35995	transposable_element_gene
Chr1	13483143	13485572	+	AT1G36080	transposable_element_gene
Chr1	13516325	13520545	-	AT1G36130	transposable_element_gene
Chr1	13560124	13564586	+	AT1G36185	transposable_element_gene
Chr1	13574382	13576085	-	AT1G36190	transposable_element_gene
Chr1	13577455	13580996	-	AT1G36200	transposable_element_gene
Chr1	13614890	13616233	+	AT1G36240	gene
Chr1	13625930	13628052	-	AT1G36260	transposable_element_gene
Chr1	13628848	13633367	-	AT1G36270	transposable_element_gene
Chr1	13647773	13652173	-	AT1G36300	transposable_element_gene
Chr1	13689534	13695235	+	AT1G36360	transposable_element_gene
Chr1	13711163	13711683	+	AT1G36400	transposable_element_gene
Chr1	13735498	13737957	-	AT1G36460	transposable_element_gene
Chr1	13738829	13742675	-	AT1G36470	transposable_element_gene
Chr1	13768837	13774806	+	AT1G36520	transposable_element_gene
Chr1	13788723	13792563	+	AT1G36540	transposable_element_gene
Chr1	13840145	13847625	-	AT1G36630	transposable_element_gene
Chr1	13921668	13925773	+	AT1G36770	transposable_element_gene
Chr1	13942799	13945667	-	AT1G36795	transposable_element_gene
Chr1	13950803	13953811	+	AT1G36810	transposable_element_gene
Chr1	14019941	14024331	+	AT1G36975	transposable_element_gene
Chr1	14071388	14076253	+	AT1G37040	transposable_element_gene
Chr1	14079841	14083072	+	AT1G37050	transposable_element_gene
Chr1	14094306	14097437	+	AT1G37057	transposable_element_gene
Chr1	14101593	14102348	-	AT1G37063	transposable_element_gene
Chr1	14124806	14128188	-	AT1G37100	transposable_element_gene
Chr1	14181396	14183264	-	AT1G37160	transposable_element_gene
Chr1	14188824	14190995	+	AT1G37170	transposable_element_gene
Chr1	14193585	14194819	-	AT1G37180	transposable_element_gene
Chr1	14197638	14200137	+	AT1G37190	transposable_element_gene
Chr1	14218097	14223712	-	AT1G37340	transposable_element_gene
Chr1	14226804	14232764	+	AT1G37405	transposable_element_gene
Chr1	14243165	14245015	+	AT1G37603	transposable_element_gene
Chr1	14262831	14263586	+	AT1G37801	transposable_element_gene
Chr1	14266731	14272193	-	AT1G37867	transposable_element_gene
Chr1	14273365	14276511	-	AT1G37933	transposable_element_gene
Chr1	14278111	14282034	-	AT1G37999	transposable_element_gene
Chr1	14334140	14338177	+	AT1G38185	transposable_element_gene
Chr1	14339343	14340227	+	AT1G38194	transposable_element_gene
Chr1	14343493	14344380	+	AT1G38203	transposable_element_gene
Chr1	14344571	14347153	+	AT1G38212	transposable_element_gene
Chr1	14375706	14379741	-	AT1G38260	transposable_element_gene
Chr1	14421359	14425394	-	AT1G38330	transposable_element_gene
Chr1	14437603	14445999	+	AT1G38360	transposable_element_gene
Chr1	14449811	14450341	+	AT1G38390	transposable_element_gene
Chr1	14478902	14482448	-	AT1G38430	transposable_element_gene
Chr1	14492062	14495814	+	AT1G38450	transposable_element_gene
Chr1	14501393	14505229	+	AT1G38460	transposable_element_gene
Chr1	14591055	14593550	-	AT1G39110	transposable_element_gene
Chr1	14594407	14598190	-	AT1G39190	transposable_element_gene
Chr1	14867447	14869477	-	AT1G40072	transposable_element_gene
Chr1	14899838	14906596	-	AT1G40077	transposable_element_gene
Chr1	15063543	15076496	-	AT1G40101	transposable_element_gene
Chr1	15139933	15142292	+	AT1G40105	transposable_element_gene
Chr1	15392514	15394091	+	AT1G40118	transposable_element_gene
Chr1	15187719	15189614	+	AT1G40119	transposable_element_gene
Chr1	15190972	15191991	+	AT1G40121	transposable_element_gene
Chr1	15209959	15213729	+	AT1G40123	transposable_element_gene
Chr1	15292281	15296006	+	AT1G40135	transposable_element_gene
Chr1	15414895	15415806	+	AT1G40230	transposable_element_gene
Chr1	15415948	15417870	+	AT1G40310	transposable_element_gene
Chr1	15432576	15434674	-	AT1G40390	gene
Chr1	15448706	15452414	-	AT1G40630	transposable_element_gene
Chr1	15476465	15477001	+	AT1G41650	transposable_element_gene
Chr1	15482852	15484057	+	AT1G41680	transposable_element_gene
Chr1	15500528	15502597	+	AT1G41720	transposable_element_gene
Chr1	15503360	15503986	+	AT1G41726	transposable_element_gene
Chr1	15508897	15512095	-	AT1G41740	transposable_element_gene
Chr1	15539176	15544377	-	AT1G41775	transposable_element_gene
Chr1	15560039	15563509	-	AT1G41797	transposable_element_gene
Chr1	15670938	15673358	-	AT1G41900	transposable_element_gene
Chr1	15685411	15695693	+	AT1G41930	transposable_element_gene
Chr1	15705082	15705651	-	AT1G42040	transposable_element_gene
Chr1	15790727	15791778	-	AT1G42300	transposable_element_gene
Chr1	15824726	15826576	-	AT1G42360	transposable_element_gene
Chr1	15834635	15835087	-	AT1G42367	transposable_element_gene
Chr1	15836929	15838788	-	AT1G42370	transposable_element_gene
Chr1	15951375	15953706	-	AT1G42500	transposable_element_gene
Chr1	15954731	15958558	-	AT1G42510	transposable_element_gene
Chr1	15997017	16000380	+	AT1G42590	transposable_element_gene
Chr1	16014497	16018871	-	AT1G42605	transposable_element_gene
Chr1	16053779	16055767	+	AT1G42703	transposable_element_gene
Chr1	16081065	16084787	+	AT1G42718	transposable_element_gene
Chr1	16085799	16088273	+	AT1G42727	transposable_element_gene
Chr1	16097270	16099306	-	AT1G42745	transposable_element_gene
Chr1	16189210	16203832	+	AT1G43060	transposable_element_gene
Chr1	16282132	16285446	+	AT1G43200	transposable_element_gene
Chr1	16287983	16290339	-	AT1G43210	transposable_element_gene
Chr1	16296360	16297391	+	AT1G43220	transposable_element_gene
Chr1	16300014	16302277	-	AT1G43240	transposable_element_gene
Chr1	16335700	16338702	-	AT1G43300	transposable_element_gene
Chr1	16370494	16374521	-	AT1G43387	transposable_element_gene
Chr1	16414121	16414627	+	AT1G43590	transposable_element_gene
Chr1	16608898	16611040	+	AT1G43840	transposable_element_gene
Chr1	16627094	16628095	+	AT1G43870	transposable_element_gene
Chr1	16628310	16629945	+	AT1G43880	transposable_element_gene
Chr1	16655884	16657658	-	AT1G43910	gene
Chr1	16743177	16745699	-	AT1G44060	transposable_element_gene
Chr1	16746726	16750580	-	AT1G44070	transposable_element_gene
Chr1	16954386	16960042	-	AT1G44880	transposable_element_gene
Chr1	16970214	16974641	+	AT1G44900	gene
Chr1	17044541	17049561	-	AT1G45090	transposable_element_gene
Chr1	17055355	17059755	+	AT1G45120	transposable_element_gene
Chr1	17165127	17167907	-	AT1G45249	gene
Chr1	17224842	17226280	+	AT1G46264	gene
Chr1	17252952	17253903	+	AT1G46554	gene
Chr1	17324318	17324911	+	AT1G47265	gene
Chr1	17473922	17476333	+	AT1G47565	transposable_element_gene
Chr1	17533941	17535551	-	AT1G47660	gene
Chr1	17558209	17560269	+	AT1G47710	gene
Chr1	17681157	17683629	-	AT1G47960	gene
Chr1	17719740	17721841	-	AT1G48040	gene
Chr1	17766874	17769951	+	AT1G48100	gene
Chr1	17796764	17798337	-	AT1G48200	gene
Chr1	17798431	17801987	+	AT1G48210	gene
Chr1	17874512	17877397	+	AT1G48370	gene
Chr1	17981773	17983327	-	AT1G48630	gene
Chr1	18155151	18159680	+	AT1G49070	transposable_element_gene
Chr1	18159889	18160464	+	AT1G49080	transposable_element_gene
Chr1	18161320	18162686	+	AT1G49090	transposable_element_gene
Chr1	18201889	18202764	+	AT1G49210	gene
Chr1	18321295	18322284	-	AT1G49500	gene
Chr1	18386867	18387166	+	AT1G49680	gene
Chr1	18607047	18614162	+	AT1G50240	gene
Chr1	18617593	18621739	-	AT1G50260	gene
Chr1	18704805	18706478	-	AT1G50490	gene
Chr1	18757148	18758433	-	AT1G50640	gene
Chr1	18806508	18807394	-	AT1G50735	transposable_element_gene
Chr1	18847410	18849654	-	AT1G50850	transposable_element_gene
Chr1	18850511	18854356	-	AT1G50860	transposable_element_gene
Chr1	18926876	18927646	+	AT1G51060	gene
Chr1	18932937	18933950	+	AT1G51090	gene
Chr1	18943457	18945753	-	AT1G51140	gene
Chr1	18963205	18965571	+	AT1G51172	gene
Chr1	18965955	18971576	-	AT1G51175	transposable_element_gene
Chr1	19007510	19011272	+	AT1G51270	gene
Chr1	19204512	19206586	+	AT1G51780	gene
Chr1	19220977	19225690	-	AT1G51805	gene
Chr1	19305315	19307510	+	AT1G51950	gene
Chr1	19369131	19372065	+	AT1G52080	gene
Chr1	19434509	19438971	+	AT1G52190	gene
Chr1	19467969	19469586	-	AT1G52280	gene
Chr1	19474898	19476234	-	AT1G52300	gene
Chr1	19596595	19599402	-	AT1G52610	transposable_element_gene
Chr1	19640899	19641665	+	AT1G52720	gene
Chr1	19706085	19706706	+	AT1G52905	gene
Chr1	19708057	19709323	+	AT1G52910	gene
Chr1	19761700	19762551	-	AT1G53035	gene
Chr1	19799238	19802598	+	AT1G53140	gene
Chr1	19806419	19807608	+	AT1G53160	gene
Chr1	19849788	19851725	-	AT1G53230	gene
Chr1	19862878	19864650	+	AT1G53270	gene
Chr1	19935163	19941088	+	AT1G53430	gene
Chr1	19958587	19961578	+	AT1G53470	gene
Chr1	19963047	19964712	-	AT1G53480	gene
Chr1	19963267	19966952	+	AT1G53490	gene
Chr1	20098522	20100889	+	AT1G53830	gene
Chr1	20112262	20113522	+	AT1G53870	gene
Chr1	20124827	20126109	+	AT1G53890	gene
Chr1	20135112	20136970	+	AT1G53910	gene
Chr1	20179422	20180281	-	AT1G54050	gene
Chr1	20195264	20199130	-	AT1G54100	gene
Chr1	20207020	20207540	+	AT1G54120	gene
Chr1	20210873	20213942	+	AT1G54130	gene
Chr1	20213967	20215223	-	AT1G54140	gene
Chr1	20259692	20262266	+	AT1G54270	gene
Chr1	20268485	20270107	-	AT1G54290	gene
Chr1	20371649	20379745	-	AT1G54560	gene
Chr1	20380478	20385125	-	AT1G54570	gene
Chr1	20387060	20387710	+	AT1G54575	gene
Chr1	20416770	20421035	-	AT1G54710	gene
Chr1	20424410	20430123	+	AT1G54730	gene
Chr1	20588397	20589199	+	AT1G55190	gene
Chr1	20597790	20598708	-	AT1G55210	gene
Chr1	20704918	20706893	-	AT1G55450	gene
Chr1	20729182	20731283	-	AT1G55530	gene
Chr1	20835366	20838778	-	AT1G55740	gene
Chr1	20864339	20867611	+	AT1G55820	gene
Chr1	20926839	20927450	-	AT1G55950	gene
Chr1	21024764	21025883	+	AT1G56170	gene
Chr1	21043348	21044738	+	AT1G56220	gene
Chr1	21167589	21173632	+	AT1G56510	gene
Chr1	21174664	21178974	-	AT1G56520	gene
Chr1	21256176	21257973	+	AT1G56700	gene
Chr1	21414170	21417946	-	AT1G57820	gene
Chr1	21429898	21430865	-	AT1G57860	gene
Chr1	21502905	21504075	+	AT1G58070	gene
Chr1	21653008	21655439	+	AT1G58340	gene
Chr1	21676530	21680502	+	AT1G58360	gene
Chr1	21833352	21837779	-	AT1G59265	transposable_element_gene
Chr1	21909175	21911201	-	AT1G59640	gene
Chr1	21991527	21992653	-	AT1G59770	transposable_element_gene
Chr1	22061083	22061481	-	AT1G59930	gene
Chr1	22198403	22200678	+	AT1G60190	gene
Chr1	22412246	22417244	-	AT1G60890	gene
Chr1	22462160	22462721	+	AT1G60989	gene
Chr1	22593465	22595069	-	AT1G61260	gene
Chr1	22642096	22645147	-	AT1G61370	gene
Chr1	22694841	22697374	-	AT1G61510	transposable_element_gene
Chr1	22720692	22723152	-	AT1G61580	gene
Chr1	22824440	22826774	+	AT1G61800	gene
Chr1	22902150	22903837	+	AT1G61960	gene
Chr1	22957876	22959711	-	AT1G62110	gene
Chr1	23128705	23129759	+	AT1G62480	gene
Chr1	23169136	23172105	+	AT1G62570	gene
Chr1	23223874	23226916	-	AT1G62710	gene
Chr1	23229059	23230736	-	AT1G62730	gene
Chr1	23253703	23257463	-	AT1G62800	gene
Chr1	23257726	23261966	-	AT1G62810	gene
Chr1	23466746	23469204	-	AT1G63260	gene
Chr1	23494935	23497631	-	AT1G63350	gene
Chr1	23527655	23531109	+	AT1G63440	gene
Chr1	23635856	23637529	-	AT1G63720	gene
Chr1	23667616	23669080	-	AT1G63800	gene
Chr1	23707131	23711901	-	AT1G63870	gene
Chr1	23887870	23888533	+	AT1G64360	gene
Chr1	23888920	23889661	+	AT1G64370	gene
Chr1	23915598	23919783	-	AT1G64400	gene
Chr1	23943499	23944680	-	AT1G64460	gene
Chr1	24044545	24046552	+	AT1G64710	gene
Chr1	24057063	24059561	+	AT1G64770	gene
Chr1	24127561	24129458	+	AT1G64950	gene
Chr1	24292478	24294631	+	AT1G65390	gene
Chr1	24520791	24524164	-	AT1G65910	gene
Chr1	24589487	24592747	+	AT1G66050	gene
Chr1	24647188	24648813	+	AT1G66180	gene
Chr1	24677154	24678415	+	AT1G66230	gene
Chr1	24770575	24771371	-	AT1G66400	gene
Chr1	24839165	24840612	+	AT1G66580	gene
Chr1	24901978	24904443	+	AT1G66760	gene
Chr1	24961634	24963946	-	AT1G66910	gene
Chr1	25042135	25044647	+	AT1G67070	gene
Chr1	25057479	25058264	+	AT1G67105	gene
Chr1	25183177	25185939	-	AT1G67270	gene
Chr1	25193704	25197089	-	AT1G67300	gene
Chr1	25262159	25263789	+	AT1G67430	gene
Chr1	25344440	25348406	-	AT1G67630	gene
Chr1	25363535	25365229	+	AT1G67660	gene
Chr1	25446289	25446737	-	AT1G67865	gene
Chr1	25449367	25451012	-	AT1G67870	gene
Chr1	25471288	25472440	-	AT1G67910	gene
Chr1	25649999	25653019	-	AT1G68410	gene
Chr1	25658033	25659273	+	AT1G68440	gene
Chr1	25676395	25678288	-	AT1G68470	gene
Chr1	25702003	25702511	+	AT1G68500	gene
Chr1	25926963	25927331	+	AT1G68945	gene
Chr1	26050197	26052567	-	AT1G69295	gene
Chr1	26072284	26076254	-	AT1G69360	gene
Chr1	26086948	26089020	+	AT1G69400	gene
Chr1	26089202	26090386	+	AT1G69410	gene
Chr1	26316027	26320220	+	AT1G69870	gene
Chr1	26337497	26338795	-	AT1G69930	gene
Chr1	26620923	26621659	-	AT1G70600	gene
Chr1	26705518	26708264	+	AT1G70820	gene
Chr1	26725626	26726544	-	AT1G70890	gene
Chr1	26795123	26796364	-	AT1G71030	gene
Chr1	26814632	26815671	+	AT1G71100	gene
Chr1	26818083	26821004	+	AT1G71110	gene
Chr1	26938525	26939106	+	AT1G71520	gene
Chr1	26995086	26996650	-	AT1G71780	gene
Chr1	27058439	27060785	+	AT1G71890	gene
Chr1	27080184	27081613	-	AT1G71950	gene
Chr1	27082394	27088248	-	AT1G71960	gene
Chr1	27093028	27094027	+	AT1G71970	gene
Chr1	27132097	27133985	+	AT1G72120	gene
Chr1	27134168	27136389	+	AT1G72125	gene
Chr1	27148460	27150980	+	AT1G72150	gene
Chr1	27242943	27244931	-	AT1G72370	gene
Chr1	27274065	27276317	-	AT1G72450	gene
Chr1	27303366	27304850	+	AT1G72510	gene
Chr1	27356683	27358853	-	AT1G72670	gene
Chr1	27359232	27361016	-	AT1G72680	gene
Chr1	27377798	27380182	-	AT1G72730	gene
Chr1	27385421	27388274	-	AT1G72760	gene
Chr1	27390022	27393281	+	AT1G72770	gene
Chr1	27584425	27588464	-	AT1G73370	gene
Chr1	27767263	27770457	+	AT1G73850	gene
Chr1	27784981	27786804	+	AT1G73880	gene
Chr1	27832158	27834113	-	AT1G74010	gene
Chr1	27835131	27837317	-	AT1G74020	gene
Chr1	27936508	27940190	-	AT1G74310	gene
Chr1	27961537	27963847	-	AT1G74390	gene
Chr1	27982509	27984280	+	AT1G74450	gene
Chr1	28135361	28138826	-	AT1G74910	gene
Chr1	28144132	28145049	+	AT1G74930	gene
Chr1	28146059	28147378	+	AT1G74940	gene
Chr1	28213799	28215887	+	AT1G75170	gene
Chr1	28244317	28245501	-	AT1G75250	gene
Chr1	28281389	28284045	-	AT1G75380	gene
Chr1	28296919	28299686	+	AT1G75400	gene
Chr1	28441526	28442429	-	AT1G75750	gene
Chr1	28484163	28485951	-	AT1G75860	gene
Chr1	28546382	28547611	+	AT1G76070	gene
Chr1	28555042	28557586	-	AT1G76110	gene
Chr1	28643038	28646712	-	AT1G76360	gene
Chr1	28655390	28658711	+	AT1G76390	gene
Chr1	28734234	28738917	+	AT1G76580	gene
Chr1	28776846	28778467	+	AT1G76680	gene
Chr1	28822186	28823673	-	AT1G76790	gene
Chr1	28857250	28858407	+	AT1G76870	gene
Chr1	28940147	28942623	+	AT1G77000	gene
Chr1	28975394	28977417	+	AT1G77120	gene
Chr1	28998047	28999537	-	AT1G77170	gene
Chr1	29004357	29005091	-	AT1G77200	gene
Chr1	29008939	29012096	-	AT1G77210	gene
Chr1	29099954	29101261	+	AT1G77450	gene
Chr1	29191834	29196287	-	AT1G77680	gene
Chr1	29210521	29214087	+	AT1G77720	gene
Chr1	29246074	29248028	-	AT1G77770	gene
Chr1	29268487	29270586	+	AT1G77840	gene
Chr1	29303897	29305382	-	AT1G77940	gene
Chr1	29310057	29313571	-	AT1G77960	gene
Chr1	29430225	29432764	+	AT1G78230	gene
Chr1	29486413	29487906	-	AT1G78380	gene
Chr1	29516989	29517933	-	AT1G78450	gene
Chr1	29518316	29519323	-	AT1G78460	gene
Chr1	29569030	29572126	-	AT1G78610	gene
Chr1	29590945	29593499	+	AT1G78670	gene
Chr1	29759157	29760704	+	AT1G79110	gene
Chr1	29815506	29819104	+	AT1G79270	gene
Chr1	29887689	29890179	+	AT1G79450	gene
Chr1	29912251	29914615	-	AT1G79520	gene
Chr1	29915902	29919234	-	AT1G79530	gene
Chr1	29990336	29993724	-	AT1G79700	gene
Chr1	30063476	30067547	-	AT1G79930	gene
Chr1	30135381	30136956	+	AT1G80110	gene
Chr1	30140961	30142646	-	AT1G80130	gene
Chr1	30191856	30194519	+	AT1G80300	gene
Chr1	30213705	30216861	+	AT1G80370	gene
Chr1	30241607	30243071	+	AT1G80440	gene
Chr1	30243930	30244783	-	AT1G80450	gene
Chr1	30300733	30304033	-	AT1G80610	gene
Chr1	30383691	30385499	+	AT1G80840	gene
Chr2	17624	22540	-	AT2G01026	transposable_element_gene
Chr2	28465	38652	+	AT2G01029	transposable_element_gene
Chr2	43427	48350	-	AT2G01034	transposable_element_gene
Chr2	58705	64872	-	AT2G01037	transposable_element_gene
Chr2	79989	81710	+	AT2G01090	gene
Chr2	163954	165290	+	AT2G01340	gene
Chr2	183940	184734	+	AT2G01422	gene
Chr2	216722	220989	+	AT2G01480	gene
Chr2	362983	369707	-	AT2G01830	gene
Chr2	373125	378447	-	AT2G01840	transposable_element_gene
Chr2	396768	399208	-	AT2G01890	gene
Chr2	495570	497747	+	AT2G02060	gene
Chr2	498025	499559	+	AT2G02061	gene
Chr2	528350	529108	+	AT2G02100	gene
Chr2	539999	540634	+	AT2G02130	gene
Chr2	570439	574368	-	AT2G02200	transposable_element_gene
Chr2	577381	582050	-	AT2G02210	transposable_element_gene
Chr2	676771	678145	-	AT2G02520	gene
Chr2	771151	773540	-	AT2G02750	gene
Chr2	826404	827812	-	AT2G02850	gene
Chr2	837812	840153	+	AT2G02870	gene
Chr2	841246	843429	+	AT2G02880	gene
Chr2	916854	918643	-	AT2G03090	gene
Chr2	1071594	1073566	+	AT2G03530	gene
Chr2	1077036	1078083	+	AT2G03550	gene
Chr2	1094757	1096968	+	AT2G03590	gene
Chr2	1129268	1131838	+	AT2G03710	gene
Chr2	1137611	1140186	-	AT2G03730	gene
Chr2	1337386	1339270	-	AT2G04050	gene
Chr2	1357189	1359253	-	AT2G04080	gene
Chr2	1376890	1379130	-	AT2G04100	gene
Chr2	1388194	1388947	+	AT2G04120	pseudogene
Chr2	1401268	1407745	-	AT2G04160	gene
Chr2	1432567	1434934	+	AT2G04200	transposable_element_gene
Chr2	1436128	1437590	+	AT2G04210	transposable_element_gene
Chr2	1485408	1490783	-	AT2G04290	transposable_element_gene
Chr2	1506119	1508509	+	AT2G04310	transposable_element_gene
Chr2	1509377	1509910	+	AT2G04320	transposable_element_gene
Chr2	1510450	1513142	-	AT2G04330	transposable_element_gene
Chr2	1515805	1519308	+	AT2G04350	gene
Chr2	1644497	1646355	+	AT2G04690	gene
Chr2	1671116	1672075	+	AT2G04770	transposable_element_gene
Chr2	1679516	1680543	+	AT2G04790	gene
Chr2	1745973	1750207	-	AT2G04970	transposable_element_gene
Chr2	1751964	1756568	-	AT2G04980	transposable_element_gene
Chr2	1758936	1761353	+	AT2G04990	transposable_element_gene
Chr2	1761804	1762378	-	AT2G05000	transposable_element_gene
Chr2	1763645	1765840	-	AT2G05010	transposable_element_gene
Chr2	1781886	1782503	+	AT2G05030	transposable_element_gene
Chr2	1783119	1786463	+	AT2G05040	transposable_element_gene
Chr2	1907462	1911569	-	AT2G05240	transposable_element_gene
Chr2	1918289	1920042	+	AT2G05260	gene
Chr2	2082986	2084882	-	AT2G05630	gene
Chr2	2108121	2114699	-	AT2G05660	transposable_element_gene
Chr2	2134584	2136771	+	AT2G05700	transposable_element_gene
Chr2	2263151	2264542	-	AT2G05914	gene
Chr2	2278835	2282788	+	AT2G05935	transposable_element_gene
Chr2	2330776	2331479	+	AT2G06002	gene
Chr2	2352154	2355559	-	AT2G06040	gene
Chr2	2402284	2405055	-	AT2G06150	transposable_element_gene
Chr2	2419319	2422450	-	AT2G06180	transposable_element_gene
Chr2	2437307	2439691	+	AT2G06220	transposable_element_gene
Chr2	2447770	2448513	+	AT2G06245	transposable_element_gene
Chr2	2449509	2450772	+	AT2G06250	transposable_element_gene
Chr2	2475752	2484523	+	AT2G06290	transposable_element_gene
Chr2	2487810	2488538	+	AT2G06303	transposable_element_gene
Chr2	2495461	2497284	+	AT2G06330	transposable_element_gene
Chr2	2499009	2499980	+	AT2G06335	transposable_element_gene
Chr2	2502770	2504333	-	AT2G06340	transposable_element_gene
Chr2	2538743	2540365	+	AT2G06420	gene
Chr2	2543161	2547826	+	AT2G06430	transposable_element_gene
Chr2	2570237	2570643	+	AT2G06480	transposable_element_gene
Chr2	2572217	2574502	-	AT2G06490	transposable_element_gene
Chr2	2617554	2619173	+	AT2G06562	gene
Chr2	2678827	2681289	-	AT2G06720	transposable_element_gene
Chr2	2681659	2685131	-	AT2G06740	transposable_element_gene
Chr2	2691303	2694916	-	AT2G06760	transposable_element_gene
Chr2	2713393	2716565	+	AT2G06790	transposable_element_gene
Chr2	2720745	2723009	-	AT2G06810	transposable_element_gene
Chr2	2800668	2802977	+	AT2G06900	transposable_element_gene
Chr2	2832083	2836514	+	AT2G06920	transposable_element_gene
Chr2	2875034	2876983	-	AT2G06965	transposable_element_gene
Chr2	2942233	2945080	-	AT2G07100	transposable_element_gene
Chr2	2975040	2978820	+	AT2G07170	gene
Chr2	2996582	2998054	+	AT2G07213	gene
Chr2	3073733	3078367	-	AT2G07400	transposable_element_gene
Chr2	3144615	3145727	+	AT2G07530	transposable_element_gene
Chr2	3270410	3270787	+	AT2G07675	gene
Chr2	3301883	3303367	+	AT2G07683	transposable_element_gene
Chr2	3311654	3312651	-	AT2G07687	gene
Chr2	3361474	3364127	+	AT2G07698	gene
Chr2	3386851	3388493	+	AT2G07708	gene
Chr2	3397158	3399434	-	AT2G07711	pseudogene
Chr2	3418229	3424177	+	AT2G07717	pseudogene
Chr2	3432795	3433495	-	AT2G07719	gene
Chr2	3448314	3449059	+	AT2G07725	gene
Chr2	3450578	3452044	+	AT2G07727	gene
Chr2	3566140	3569597	-	AT2G07730	transposable_element_gene
Chr2	3576465	3580525	+	AT2G07750	gene
Chr2	3586863	3588942	+	AT2G07770	transposable_element_gene
Chr2	3239693	3240463	-	AT2G07771	gene
Chr2	3590814	3593227	-	AT2G07780	transposable_element_gene
Chr2	3297896	3300043	+	AT2G07783	pseudogene
Chr2	3348003	3348904	+	AT2G07785	gene
Chr2	3639603	3646073	-	AT2G09187	transposable_element_gene
Chr2	3670909	3672729	-	AT2G09795	gene
Chr2	3681189	3685396	-	AT2G09820	transposable_element_gene
Chr2	3687672	3691747	-	AT2G09830	transposable_element_gene
Chr2	3704577	3705594	-	AT2G09840	gene
Chr2	3729543	3731042	-	AT2G09865	transposable_element_gene
Chr2	3733172	3738079	+	AT2G09870	transposable_element_gene
Chr2	3753396	3757208	+	AT2G09910	transposable_element_gene
Chr2	3758116	3762630	-	AT2G09920	transposable_element_gene
Chr2	3764537	3766233	-	AT2G09930	transposable_element_gene
Chr2	3772665	3773282	-	AT2G09953	transposable_element_gene
Chr2	3781328	3782049	+	AT2G09990	gene
Chr2	3786133	3788854	-	AT2G10000	transposable_element_gene
Chr2	3789439	3792943	-	AT2G10010	transposable_element_gene
Chr2	3804570	3807981	-	AT2G10030	transposable_element_gene
Chr2	3809308	3811943	-	AT2G10040	transposable_element_gene
Chr2	3816494	3819701	-	AT2G10070	transposable_element_gene
Chr2	3838422	3840953	+	AT2G10140	transposable_element_gene
Chr2	3866573	3872675	-	AT2G10180	transposable_element_gene
Chr2	3875425	3881998	-	AT2G10190	transposable_element_gene
Chr2	3920936	3925848	+	AT2G10250	transposable_element_gene
Chr2	3943496	3944667	+	AT2G10270	transposable_element_gene
Chr2	3945969	3953199	+	AT2G10280	transposable_element_gene
Chr2	3954998	3955674	+	AT2G10285	transposable_element_gene
Chr2	3967933	3971356	-	AT2G10310	transposable_element_gene
Chr2	3988685	3993908	+	AT2G10350	transposable_element_gene
Chr2	4005995	4007044	-	AT2G10410	transposable_element_gene
Chr2	4013752	4018046	-	AT2G10440	gene
Chr2	4036277	4038845	+	AT2G10480	transposable_element_gene
Chr2	4041164	4043622	+	AT2G10490	transposable_element_gene
Chr2	4091077	4094102	-	AT2G10540	transposable_element_gene
Chr2	4157220	4159324	+	AT2G10620	transposable_element_gene
Chr2	4162835	4165555	+	AT2G10630	transposable_element_gene
Chr2	4166322	4168741	+	AT2G10640	transposable_element_gene
Chr2	4177220	4182769	+	AT2G10660	transposable_element_gene
Chr2	4200570	4202437	-	AT2G10680	transposable_element_gene
Chr2	4218314	4218787	-	AT2G10720	transposable_element_gene
Chr2	4224085	4226506	-	AT2G10735	pseudogene
Chr2	4236739	4237199	-	AT2G10770	transposable_element_gene
Chr2	4237680	4243055	+	AT2G10780	transposable_element_gene
Chr2	4256189	4261900	+	AT2G10820	transposable_element_gene
Chr2	4284911	4286083	-	AT2G10880	transposable_element_gene
Chr2	4336273	4337467	+	AT2G10980	transposable_element_gene
Chr2	4379746	4385431	+	AT2G11050	transposable_element_gene
Chr2	4404376	4406419	-	AT2G11110	transposable_element_gene
Chr2	4491277	4493954	+	AT2G11300	transposable_element_gene
Chr2	4509242	4512287	+	AT2G11330	transposable_element_gene
Chr2	4514861	4520662	-	AT2G11340	transposable_element_gene
Chr2	4535097	4535853	+	AT2G11380	transposable_element_gene
Chr2	4543175	4543522	+	AT2G11405	gene
Chr2	4543932	4547916	+	AT2G11410	transposable_element_gene
Chr2	4573616	4581219	-	AT2G11450	transposable_element_gene
Chr2	4605504	4607971	+	AT2G11500	transposable_element_gene
Chr2	4669997	4671816	+	AT2G11640	transposable_element_gene
Chr2	4676310	4677842	-	AT2G11650	transposable_element_gene
Chr2	4685014	4687082	+	AT2G11670	transposable_element_gene
Chr2	4716555	4722974	+	AT2G11770	transposable_element_gene
Chr2	4724382	4725219	-	AT2G11775	transposable_element_gene
Chr2	4728072	4728239	+	AT2G11778	gene
Chr2	4729678	4732966	+	AT2G11780	transposable_element_gene
Chr2	4855657	4856532	+	AT2G12040	transposable_element_gene
Chr2	4861656	4864337	+	AT2G12060	transposable_element_gene
Chr2	4864909	4865482	-	AT2G12066	transposable_element_gene
Chr2	4891642	4893345	-	AT2G12190	gene
Chr2	4902163	4908827	+	AT2G12210	transposable_element_gene
Chr2	4911109	4912425	-	AT2G12240	transposable_element_gene
Chr2	4913282	4914238	-	AT2G12250	transposable_element_gene
Chr2	4914735	4918581	-	AT2G12260	transposable_element_gene
Chr2	4926146	4928532	-	AT2G12300	transposable_element_gene
Chr2	4929612	4933406	-	AT2G12305	transposable_element_gene
Chr2	4935626	4936286	+	AT2G12320	transposable_element_gene
Chr2	4973325	4973834	-	AT2G12345	transposable_element_gene
Chr2	4986187	4989358	-	AT2G12380	transposable_element_gene
Chr2	4991988	4995221	-	AT2G12385	transposable_element_gene
Chr2	5027376	5029321	-	AT2G12420	transposable_element_gene
Chr2	5033540	5040002	+	AT2G12440	transposable_element_gene
Chr2	5074384	5079646	+	AT2G12490	transposable_element_gene
Chr2	5086784	5092433	+	AT2G12500	transposable_element_gene
Chr2	5096038	5097359	+	AT2G12505	transposable_element_gene
Chr2	5104418	5105816	-	AT2G12520	transposable_element_gene
Chr2	5148263	5148767	+	AT2G12630	transposable_element_gene
Chr2	5172044	5177532	+	AT2G12650	transposable_element_gene
Chr2	5191775	5195786	+	AT2G12680	transposable_element_gene
Chr2	5196413	5196814	+	AT2G12685	transposable_element_gene
Chr2	5249235	5252051	+	AT2G12780	transposable_element_gene
Chr2	5272006	5273463	+	AT2G12840	transposable_element_gene
Chr2	5338748	5340868	-	AT2G12980	transposable_element_gene
Chr2	5342940	5346917	-	AT2G13000	transposable_element_gene
Chr2	5356304	5362180	-	AT2G13020	transposable_element_gene
Chr2	5365832	5367696	+	AT2G13040	transposable_element_gene
Chr2	5368531	5371021	+	AT2G13050	transposable_element_gene
Chr2	5377427	5378146	+	AT2G13070	transposable_element_gene
Chr2	5441880	5444055	+	AT2G13160	transposable_element_gene
Chr2	5453856	5456495	-	AT2G13175	transposable_element_gene
Chr2	5471589	5473914	+	AT2G13200	transposable_element_gene
Chr2	5517589	5520081	-	AT2G13300	transposable_element_gene
Chr2	5524129	5526270	-	AT2G13310	transposable_element_gene
Chr2	5526469	5526858	+	AT2G13320	transposable_element_gene
Chr2	5566998	5575786	+	AT2G13390	transposable_element_gene
Chr2	5576997	5577824	+	AT2G13400	transposable_element_gene
Chr2	5579302	5583150	-	AT2G13410	pseudogene
Chr2	5586485	5587562	-	AT2G13420	pseudogene
Chr2	5671493	5673586	+	AT2G13600	gene
Chr2	5768446	5772259	+	AT2G13810	gene
Chr2	5774146	5776289	-	AT2G13820	gene
Chr2	5819376	5821584	+	AT2G13870	transposable_element_gene
Chr2	5876701	5881534	-	AT2G13990	transposable_element_gene
Chr2	5960800	5965445	+	AT2G14130	transposable_element_gene
Chr2	5987052	5993186	+	AT2G14180	transposable_element_gene
Chr2	6027499	6029693	-	AT2G14230	transposable_element_gene
Chr2	6074162	6075394	+	AT2G14330	transposable_element_gene
Chr2	6121372	6124329	-	AT2G14410	pseudogene
Chr2	6241704	6242463	-	AT2G14610	gene
Chr2	6244781	6246233	+	AT2G14620	gene
Chr2	6305549	6307309	+	AT2G14730	transposable_element_gene
Chr2	6330142	6334932	+	AT2G14770	transposable_element_gene
Chr2	6399621	6401059	+	AT2G14890	gene
Chr2	6457721	6461341	-	AT2G14970	transposable_element_gene
Chr2	6475058	6480183	+	AT2G14990	transposable_element_gene
Chr2	6524754	6528513	-	AT2G15060	transposable_element_gene
Chr2	6554847	6557168	-	AT2G15110	gene
Chr2	6566709	6571383	+	AT2G15140	transposable_element_gene
Chr2	6599310	6603242	+	AT2G15200	transposable_element_gene
Chr2	6766622	6770676	-	AT2G15510	transposable_element_gene
Chr2	6770784	6772235	-	AT2G15520	transposable_element_gene
Chr2	6785904	6786976	-	AT2G15555	gene
Chr2	6837823	6841844	+	AT2G15700	transposable_element_gene
Chr2	6849555	6852143	+	AT2G15730	gene
Chr2	6862922	6864116	+	AT2G15750	transposable_element_gene
Chr2	6894118	6894551	+	AT2G15830	gene
Chr2	6909933	6914312	-	AT2G15870	transposable_element_gene
Chr2	6918039	6920319	-	AT2G15880	gene
Chr2	6935939	6940405	+	AT2G15920	transposable_element_gene
Chr2	6950041	6951192	+	AT2G15970	gene
Chr2	6972222	6973705	-	AT2G16018	gene
Chr2	7005823	7008272	+	AT2G16140	transposable_element_gene
Chr2	7014473	7019440	-	AT2G16180	transposable_element_gene
Chr2	7085784	7089157	+	AT2G16380	gene
Chr2	7113645	7114259	+	AT2G16410	transposable_element_gene
Chr2	7116052	7119987	+	AT2G16420	transposable_element_gene
Chr2	7146000	7147981	-	AT2G16490	gene
Chr2	7180145	7182193	-	AT2G16570	gene
Chr2	7244608	7245741	+	AT2G16700	gene
Chr2	7279431	7281157	+	AT2G16770	gene
Chr2	7407123	7408270	+	AT2G17040	gene
Chr2	7487654	7490176	-	AT2G17220	gene
Chr2	7498130	7499206	+	AT2G17240	gene
Chr2	7513128	7515048	+	AT2G17280	gene
Chr2	7606757	7609278	+	AT2G17500	gene
Chr2	7666585	7668065	+	AT2G17630	gene
Chr2	7682383	7684083	+	AT2G17690	gene
Chr2	7693596	7694746	+	AT2G17710	gene
Chr2	7703856	7705750	+	AT2G17730	gene
Chr2	7766962	7767931	-	AT2G17880	gene
Chr2	7864314	7867766	+	AT2G18090	gene
Chr2	7917505	7919277	-	AT2G18193	gene
Chr2	8426206	8429736	+	AT2G19450	gene
Chr2	8470620	8471735	+	AT2G19572	gene
Chr2	8684496	8687218	+	AT2G20110	gene
Chr2	8721437	8725127	-	AT2G20210	gene
Chr2	8789740	8790358	+	AT2G20362	gene
Chr2	8816237	8820622	-	AT2G20460	transposable_element_gene
Chr2	8911860	8913534	-	AT2G20670	gene
Chr2	9011389	9013931	-	AT2G20980	gene
Chr2	9055398	9056232	-	AT2G21130	gene
Chr2	9188338	9194491	-	AT2G21460	transposable_element_gene
Chr2	9236523	9237811	+	AT2G21580	gene
Chr2	9238482	9242440	+	AT2G21590	gene
Chr2	9248573	9250256	+	AT2G21620	gene
Chr2	9254459	9255625	+	AT2G21640	gene
Chr2	9471325	9476646	+	AT2G22300	gene
Chr2	9513219	9514535	+	AT2G22420	gene
Chr2	9538197	9538879	-	AT2G22470	gene
Chr2	9569026	9569758	-	AT2G22510	gene
Chr2	9585883	9588838	+	AT2G22560	gene
Chr2	9651719	9654532	+	AT2G22710	transposable_element_gene
Chr2	9704706	9706150	-	AT2G22800	gene
Chr2	9774853	9778528	+	AT2G22970	gene
Chr2	9778877	9783251	+	AT2G22980	gene
Chr2	9786316	9790179	+	AT2G22990	gene
Chr2	9856192	9858574	-	AT2G23150	gene
Chr2	9937998	9938875	+	AT2G23340	gene
Chr2	9943053	9946269	+	AT2G23350	gene
Chr2	10001893	10004688	+	AT2G23480	transposable_element_gene
Chr2	10005109	10005684	-	AT2G23490	transposable_element_gene
Chr2	10006560	10008914	-	AT2G23500	transposable_element_gene
Chr2	10042199	10043673	-	AT2G23600	gene
Chr2	10085907	10088039	+	AT2G23710	transposable_element_gene
Chr2	10088774	10092878	-	AT2G23720	transposable_element_gene
Chr2	10125368	10127521	-	AT2G23790	gene
Chr2	10153797	10155647	-	AT2G23840	gene
Chr2	10225225	10228638	-	AT2G24050	gene
Chr2	10244886	10246919	+	AT2G24100	gene
Chr2	10281847	10283735	+	AT2G24180	gene
Chr2	10301817	10304812	-	AT2G24230	gene
Chr2	10319334	10322222	-	AT2G24260	gene
Chr2	10397377	10400498	-	AT2G24490	gene
Chr2	10598131	10598673	+	AT2G24910	transposable_element_gene
Chr2	10599227	10599766	-	AT2G24915	transposable_element_gene
Chr2	10603974	10608030	-	AT2G24930	transposable_element_gene
Chr2	10668049	10670019	+	AT2G25080	gene
Chr2	10736483	10737654	-	AT2G25200	gene
Chr2	10739855	10740552	+	AT2G25210	gene
Chr2	10829916	10831655	-	AT2G25450	gene
Chr2	10832754	10835483	-	AT2G25460	gene
Chr2	10890903	10893772	+	AT2G25590	gene
Chr2	10902943	10905245	-	AT2G25620	gene
Chr2	10956301	10972927	-	AT2G25730	gene
Chr2	11034652	11036910	-	AT2G25880	gene
Chr2	11063301	11066028	-	AT2G25940	gene
Chr2	11135682	11137396	+	AT2G26150	gene
Chr2	11221516	11223213	-	AT2G26360	gene
Chr2	11231800	11233295	-	AT2G26400	gene
Chr2	11327493	11328727	+	AT2G26630	transposable_element_gene
Chr2	11365098	11365965	+	AT2G26695	gene
Chr2	11401329	11403427	+	AT2G26760	gene
Chr2	11563933	11567504	+	AT2G27080	gene
Chr2	11625417	11628189	+	AT2G27200	gene
Chr2	11680417	11681955	-	AT2G27300	gene
Chr2	11720294	11721081	+	AT2G27389	gene
Chr2	11818491	11819578	+	AT2G27720	gene
Chr2	12148304	12149052	-	AT2G28400	gene
Chr2	12275319	12277245	-	AT2G28630	gene
Chr2	12326978	12327678	+	AT2G28720	gene
Chr2	12378337	12380742	+	AT2G28840	gene
Chr2	12414114	12415578	-	AT2G28900	gene
Chr2	12537251	12539334	-	AT2G29160	pseudogene
Chr2	12541864	12542282	-	AT2G29170	gene
Chr2	12585856	12587742	+	AT2G29290	gene
Chr2	12620060	12621148	-	AT2G29440	gene
Chr2	12626536	12627678	-	AT2G29460	gene
Chr2	12638334	12640820	+	AT2G29525	gene
Chr2	12649906	12651703	-	AT2G29570	gene
Chr2	12681958	12685087	-	AT2G29670	gene
Chr2	12760139	12766623	+	AT2G29940	gene
Chr2	12803853	12804977	-	AT2G30000	gene
Chr2	12805724	12809386	+	AT2G30010	gene
Chr2	12987096	12993403	-	AT2G30480	gene
Chr2	12993663	12995770	-	AT2G30490	gene
Chr2	13049509	13051773	-	AT2G30640	transposable_element_gene
Chr2	13058250	13061673	-	AT2G30660	gene
Chr2	13162369	13163398	+	AT2G30930	gene
Chr2	13187583	13190419	-	AT2G30990	gene
Chr2	13329009	13331830	+	AT2G31270	gene
Chr2	13393364	13394001	-	AT2G31420	gene
Chr2	13436557	13438011	+	AT2G31560	gene
Chr2	13437974	13439881	-	AT2G31570	gene
Chr2	13446002	13446729	+	AT2G31585	gene
Chr2	13450302	13451923	+	AT2G31610	gene
Chr2	13524221	13528557	+	AT2G31810	gene
Chr2	13581581	13582126	+	AT2G31945	gene
Chr2	13624792	13629146	+	AT2G32010	gene
Chr2	13662213	13666269	+	AT2G32160	gene
Chr2	13674498	13675286	+	AT2G32190	gene
Chr2	13677986	13678830	+	AT2G32210	gene
Chr2	13678919	13679523	+	AT2G32220	gene
Chr2	13798821	13799939	-	AT2G32510	gene
Chr2	13819379	13822839	+	AT2G32550	gene
Chr2	13944611	13946790	-	AT2G32870	gene
Chr2	14062754	14063275	-	AT2G33175	gene
Chr2	14143554	14144721	-	AT2G33370	gene
Chr2	14144831	14146471	-	AT2G33380	gene
Chr2	14152706	14154530	-	AT2G33400	gene
Chr2	14155871	14157762	+	AT2G33410	gene
Chr2	14194150	14195647	+	AT2G33510	gene
Chr2	14224268	14226602	+	AT2G33590	gene
Chr2	14234026	14236883	+	AT2G33620	gene
Chr2	14253424	14255993	+	AT2G33700	gene
Chr2	14305001	14306072	+	AT2G33810	gene
Chr2	14360276	14362241	-	AT2G33990	gene
Chr2	14368856	14370438	+	AT2G34010	gene
Chr2	14409489	14412365	+	AT2G34130	transposable_element_gene
Chr2	14532708	14534239	-	AT2G34480	gene
Chr2	14539479	14541406	-	AT2G34500	gene
Chr2	14575392	14576517	+	AT2G34610	gene
Chr2	14704632	14706191	-	AT2G34850	gene
Chr2	14910410	14912048	+	AT2G35480	gene
Chr2	15050912	15052239	+	AT2G35820	gene
Chr2	15069997	15071653	-	AT2G35900	gene
Chr2	15119542	15123184	+	AT2G36010	gene
Chr2	15204764	15207528	-	AT2G36270	gene
Chr2	15218040	15219415	-	AT2G36307	gene
Chr2	15238093	15241923	+	AT2G36350	gene
Chr2	15339122	15343086	+	AT2G36580	gene
Chr2	15350347	15351900	-	AT2G36620	gene
Chr2	15352491	15355177	-	AT2G36630	gene
Chr2	15415139	15416766	-	AT2G36770	gene
Chr2	15417490	15419154	-	AT2G36780	gene
Chr2	15423380	15425016	-	AT2G36800	gene
Chr2	15515133	15516931	+	AT2G36950	gene
Chr2	15522920	15527758	+	AT2G36960	gene
Chr2	15529006	15530749	+	AT2G36970	gene
Chr2	15576024	15577877	+	AT2G37060	gene
Chr2	15592552	15594014	+	AT2G37110	gene
Chr2	15597921	15600077	-	AT2G37130	gene
Chr2	15619407	15620119	-	AT2G37190	gene
Chr2	15662567	15664599	-	AT2G37300	gene
Chr2	15694200	15695825	+	AT2G37390	gene
Chr2	15726448	15729098	-	AT2G37460	gene
Chr2	15750970	15751672	+	AT2G37530	gene
Chr2	15769121	15770619	+	AT2G37590	gene
Chr2	15774245	15775374	-	AT2G37600	gene
Chr2	15781615	15783433	-	AT2G37630	gene
Chr2	15834867	15837001	+	AT2G37770	gene
Chr2	15838764	15840932	+	AT2G37790	gene
Chr2	15882488	15883979	-	AT2G37950	gene
Chr2	15886548	15889220	-	AT2G37960	gene
Chr2	15921136	15922313	-	AT2G38050	gene
Chr2	15989083	15993278	-	AT2G38170	gene
Chr2	15997114	15998906	+	AT2G38180	gene
Chr2	16012535	16014753	-	AT2G38240	gene
Chr2	16069615	16070589	-	AT2G38360	gene
Chr2	16072070	16074258	-	AT2G38370	gene
Chr2	16083689	16086349	+	AT2G38400	gene
Chr2	16086630	16090208	-	AT2G38410	gene
Chr2	16113491	16115285	-	AT2G38490	gene
Chr2	16128378	16129158	+	AT2G38530	gene
Chr2	16174011	16176080	-	AT2G38680	gene
Chr2	16236381	16237280	-	AT2G38870	gene
Chr2	16295315	16296328	+	AT2G39020	gene
Chr2	16303403	16305629	+	AT2G39050	gene
Chr2	16319664	16321685	+	AT2G39110	gene
Chr2	16399972	16401671	+	AT2G39270	gene
Chr2	16447006	16449083	-	AT2G39380	gene
Chr2	16452612	16454801	+	AT2G39400	gene
Chr2	16507896	16510198	+	AT2G39570	gene
Chr2	16541026	16543378	+	AT2G39690	gene
Chr2	16569430	16570549	+	AT2G39725	gene
Chr2	16578824	16582404	-	AT2G39750	gene
Chr2	16598072	16603319	-	AT2G39800	gene
Chr2	16687673	16689956	-	AT2G39980	gene
Chr2	16734294	16734912	-	AT2G40080	gene
Chr2	16747940	16749545	+	AT2G40110	gene
Chr2	16831293	16833280	-	AT2G40300	gene
Chr2	17072464	17074164	-	AT2G40920	gene
Chr2	17167279	17170407	-	AT2G41190	gene
Chr2	17269232	17270542	+	AT2G41430	gene
Chr2	17296812	17298731	-	AT2G41480	gene
Chr2	17332084	17337269	-	AT2G41560	gene
Chr2	17409463	17409937	+	AT2G41730	gene
Chr2	17495680	17496142	+	AT2G41905	gene
Chr2	17543034	17545230	+	AT2G42040	gene
Chr2	17572369	17574679	+	AT2G42150	gene
Chr2	17604330	17611333	+	AT2G42270	gene
Chr2	17625212	17625889	+	AT2G42310	gene
Chr2	17690531	17691018	+	AT2G42485	gene
Chr2	17704832	17708947	+	AT2G42520	gene
Chr2	17711032	17712330	-	AT2G42540	gene
Chr2	17801471	17806049	-	AT2G42790	gene
Chr2	17886427	17889050	+	AT2G43010	gene
Chr2	17891504	17894633	+	AT2G43018	gene
Chr2	17891503	17894635	+	AT2G43020	gene
Chr2	17909185	17910082	+	AT2G43060	gene
Chr2	18013370	18015454	+	AT2G43370	gene
Chr2	18128529	18129841	-	AT2G43745	gene
Chr2	18152227	18153908	+	AT2G43820	gene
Chr2	18157638	18159231	+	AT2G43840	gene
Chr2	18159182	18162044	-	AT2G43850	gene
Chr2	18216684	18217438	+	AT2G44010	gene
Chr2	18249042	18251156	-	AT2G44120	gene
Chr2	18321994	18323121	-	AT2G44370	gene
Chr2	18328417	18330336	+	AT2G44410	gene
Chr2	18333547	18336364	+	AT2G44430	gene
Chr2	18364756	18367725	+	AT2G44490	gene
Chr2	18401878	18403416	-	AT2G44580	gene
Chr2	18437333	18438565	-	AT2G44730	gene
Chr2	18490129	18492816	+	AT2G44830	gene
Chr2	18626320	18626997	+	AT2G45180	gene
Chr2	18730840	18733015	+	AT2G45440	gene
Chr2	18779793	18781958	-	AT2G45570	gene
Chr2	18782325	18784347	-	AT2G45580	gene
Chr2	18807538	18811047	-	AT2G45660	gene
Chr2	18831161	18832211	+	AT2G45710	gene
Chr2	18857941	18859189	-	AT2G45800	gene
Chr2	18921024	18922179	-	AT2G46000	gene
Chr2	18977344	18979001	+	AT2G46210	gene
Chr2	19000191	19003403	+	AT2G46270	gene
Chr2	19011503	19012857	+	AT2G46310	gene
Chr2	19109620	19110497	+	AT2G46535	gene
Chr2	19165403	19166949	-	AT2G46680	gene
Chr2	19309868	19315241	-	AT2G47000	gene
Chr2	19332904	19335031	-	AT2G47060	gene
Chr2	19411560	19412151	-	AT2G47270	gene
Chr2	19511717	19512728	-	AT2G47560	gene
Chr2	19529744	19531659	+	AT2G47610	gene
Chr2	19570049	19571034	+	AT2G47780	gene
Chr2	19587137	19590822	+	AT2G47820	gene
Chr2	19644100	19647180	+	AT2G48020	gene
Chr2	19669110	19669764	-	AT2G48090	gene
Chr3	8957	12444	+	AT3G01040	gene
Chr3	229171	231105	+	AT3G01600	gene
Chr3	239381	241443	+	AT3G01640	gene
Chr3	242011	245268	+	AT3G01650	gene
Chr3	256537	258547	+	AT3G01690	gene
Chr3	293754	295458	-	AT3G01820	gene
Chr3	296582	298648	-	AT3G01840	gene
Chr3	363881	365275	-	AT3G02080	gene
Chr3	377097	377713	+	AT3G02120	gene
Chr3	394070	395984	+	AT3G02160	gene
Chr3	415393	417547	+	AT3G02230	gene
Chr3	464279	467074	-	AT3G02310	gene
Chr3	509087	511557	+	AT3G02468	gene
Chr3	541715	543385	+	AT3G02560	gene
Chr3	611524	613448	+	AT3G02820	gene
Chr3	673472	676403	+	AT3G02990	gene
Chr3	677240	678084	+	AT3G03000	gene
Chr3	723878	727502	+	AT3G03140	gene
Chr3	729768	730467	+	AT3G03160	gene
Chr3	731891	732875	+	AT3G03170	gene
Chr3	761310	763115	-	AT3G03270	gene
Chr3	778568	781580	-	AT3G03310	gene
Chr3	781715	783464	+	AT3G03320	gene
Chr3	790130	790648	-	AT3G03341	gene
Chr3	815644	818834	+	AT3G03440	gene
Chr3	822937	824546	-	AT3G03460	gene
Chr3	1002975	1004271	-	AT3G03900	gene
Chr3	1035500	1036672	+	AT3G04000	gene
Chr3	1077328	1080405	+	AT3G04110	gene
Chr3	1113934	1120872	-	AT3G04240	gene
Chr3	1255526	1256869	-	AT3G04620	gene
Chr3	1258545	1260871	+	AT3G04630	gene
Chr3	1288612	1290602	-	AT3G04730	gene
Chr3	1329665	1331617	+	AT3G04840	gene
Chr3	1373688	1375892	+	AT3G04960	gene
Chr3	1433475	1435379	-	AT3G05130	gene
Chr3	1453106	1457150	-	AT3G05160	gene
Chr3	1468398	1470551	-	AT3G05180	gene
Chr3	1471397	1475784	+	AT3G05190	gene
Chr3	1513450	1514895	-	AT3G05320	gene
Chr3	1530735	1533288	-	AT3G05360	gene
Chr3	1593434	1595015	+	AT3G05500	gene
Chr3	1614178	1615506	+	AT3G05560	gene
Chr3	1629658	1631766	-	AT3G05620	gene
Chr3	1635200	1640348	+	AT3G05630	gene
Chr3	1640393	1643253	-	AT3G05640	gene
Chr3	1695976	1696708	+	AT3G05730	gene
Chr3	1704120	1707678	+	AT3G05750	gene
Chr3	1755497	1756540	-	AT3G05880	gene
Chr3	1757631	1758492	-	AT3G05890	gene
Chr3	1818740	1822840	-	AT3G06030	gene
Chr3	1834707	1837984	-	AT3G06080	gene
Chr3	1846531	1848230	+	AT3G06120	gene
Chr3	1848848	1850596	+	AT3G06125	gene
Chr3	1954990	1956397	-	AT3G06420	gene
Chr3	1970997	1972455	-	AT3G06437	pseudogene
Chr3	1984168	1985259	+	AT3G06470	gene
Chr3	2012079	2015705	+	AT3G06500	gene
Chr3	2020284	2021955	+	AT3G06520	gene
Chr3	2062206	2067416	-	AT3G06620	gene
Chr3	2117347	2118007	-	AT3G06700	gene
Chr3	2146335	2150831	+	AT3G06810	gene
Chr3	2167730	2169222	+	AT3G06868	gene
Chr3	2252019	2253528	+	AT3G07110	gene
Chr3	2379193	2380198	+	AT3G07430	gene
Chr3	2441657	2444532	+	AT3G07650	gene
Chr3	2534887	2538372	+	AT3G07960	gene
Chr3	2608471	2611418	-	AT3G08590	gene
Chr3	2768688	2771174	-	AT3G09070	gene
Chr3	2823090	2825114	-	AT3G09200	gene
Chr3	2871045	2873312	+	AT3G09350	gene
Chr3	2889486	2890229	-	AT3G09390	gene
Chr3	2903198	2905729	-	AT3G09440	gene
Chr3	2907548	2910091	+	AT3G09450	gene
Chr3	2916952	2918108	+	AT3G09500	gene
Chr3	2923743	2925629	+	AT3G09520	gene
Chr3	2953737	2955748	+	AT3G09630	gene
Chr3	2986626	2987969	-	AT3G09735	gene
Chr3	3000759	3003179	-	AT3G09780	gene
Chr3	3008694	3011437	+	AT3G09810	gene
Chr3	3036714	3038449	-	AT3G09910	gene
Chr3	3111778	3115437	+	AT3G10100	transposable_element_gene
Chr3	3235291	3238113	-	AT3G10410	gene
Chr3	3249526	3252506	+	AT3G10450	gene
Chr3	3292899	3298522	-	AT3G10550	gene
Chr3	3319027	3320149	+	AT3G10610	gene
Chr3	3321463	3323211	-	AT3G10630	gene
Chr3	3337773	3339345	+	AT3G10680	gene
Chr3	3379254	3381621	+	AT3G10800	gene
Chr3	3384807	3386327	-	AT3G10815	gene
Chr3	3401078	3402672	-	AT3G10870	gene
Chr3	3412911	3414019	-	AT3G10910	gene
Chr3	3412911	3414019	-	AT3G10912	gene
Chr3	3455355	3457214	+	AT3G11020	gene
Chr3	3516577	3518385	+	AT3G11230	gene
Chr3	3591475	3594570	+	AT3G11420	gene
Chr3	3621409	3622606	-	AT3G11500	gene
Chr3	3623457	3624940	-	AT3G11510	gene
Chr3	3648924	3651332	-	AT3G11580	gene
Chr3	3721324	3722658	-	AT3G11770	gene
Chr3	3777895	3779506	-	AT3G11940	gene
Chr3	3852145	3853720	-	AT3G12090	gene
Chr3	3967095	3967822	+	AT3G12510	gene
Chr3	3991261	3993792	-	AT3G12580	gene
Chr3	4009275	4011399	-	AT3G12620	gene
Chr3	4037070	4039142	+	AT3G12700	gene
Chr3	4136961	4137674	-	AT3G12965	gene
Chr3	4184569	4187453	+	AT3G13062	gene
Chr3	4408925	4409440	+	AT3G13520	gene
Chr3	4462892	4463872	+	AT3G13650	gene
Chr3	4497976	4500920	-	AT3G13730	gene
Chr3	4510965	4516298	+	AT3G13750	gene
Chr3	4586151	4590681	+	AT3G13900	gene
Chr3	4590919	4591483	-	AT3G13910	gene
Chr3	4657046	4657601	-	AT3G14060	gene
Chr3	4698563	4705629	-	AT3G14172	gene
Chr3	4707113	4708848	-	AT3G14180	gene
Chr3	4771902	4775119	-	AT3G14310	gene
Chr3	4791589	4793684	+	AT3G14360	gene
Chr3	4815811	4817980	-	AT3G14410	gene
Chr3	4889072	4890159	+	AT3G14560	gene
Chr3	4910697	4912173	+	AT3G14600	gene
Chr3	4945601	4949042	+	AT3G14720	gene
Chr3	4952004	4953423	-	AT3G14740	gene
Chr3	4956349	4957255	+	AT3G14760	gene
Chr3	4957334	4959704	-	AT3G14770	gene
Chr3	5056068	5058248	+	AT3G15020	gene
Chr3	5126597	5132306	-	AT3G15220	gene
Chr3	5152099	5153642	-	AT3G15310	transposable_element_gene
Chr3	5180642	5181586	-	AT3G15353	gene
Chr3	5243510	5245382	+	AT3G15510	gene
Chr3	5264024	5265678	+	AT3G15540	gene
Chr3	5279432	5281417	+	AT3G15600	transposable_element_gene
Chr3	5283446	5285767	-	AT3G15602	transposable_element_gene
Chr3	5337547	5338467	+	AT3G15760	gene
Chr3	5454818	5455927	+	AT3G16080	gene
Chr3	5480464	5481379	+	AT3G16175	gene
Chr3	5535196	5536063	+	AT3G16330	gene
Chr3	5566086	5568545	+	AT3G16400	gene
Chr3	5571992	5574541	+	AT3G16410	gene
Chr3	5690020	5691543	+	AT3G16710	gene
Chr3	5705662	5707023	+	AT3G16770	gene
Chr3	5763586	5764654	-	AT3G16870	gene
Chr3	5797179	5799683	+	AT3G17000	gene
Chr3	5837842	5838701	+	AT3G17110	pseudogene
Chr3	5950200	5952235	+	AT3G17380	gene
Chr3	5959212	5962179	-	AT3G17420	gene
Chr3	5988991	5992912	-	AT3G17510	gene
Chr3	6081671	6086138	-	AT3G17770	gene
Chr3	6094098	6096566	+	AT3G17810	gene
Chr3	6097414	6099595	+	AT3G17820	gene
Chr3	6210904	6212433	-	AT3G18130	gene
Chr3	6267049	6267643	+	AT3G18280	gene
Chr3	6328115	6330794	+	AT3G18440	gene
Chr3	6375677	6377220	-	AT3G18535	gene
Chr3	6383508	6385663	+	AT3G18550	gene
Chr3	6453368	6454018	+	AT3G18740	gene
Chr3	6470219	6471389	+	AT3G18777	pseudogene
Chr3	6605476	6609295	+	AT3G19100	gene
Chr3	6669146	6671519	-	AT3G19260	gene
Chr3	6690118	6693284	-	AT3G19300	gene
Chr3	6898181	6901255	-	AT3G19850	gene
Chr3	6926308	6929567	+	AT3G19910	gene
Chr3	6934773	6937120	+	AT3G19930	gene
Chr3	6958648	6961652	+	AT3G19970	gene
Chr3	7007869	7013694	+	AT3G20080	gene
Chr3	7071193	7074641	+	AT3G20280	gene
Chr3	7140440	7141228	-	AT3G20470	gene
Chr3	7153539	7156536	-	AT3G20490	gene
Chr3	7275674	7278379	+	AT3G20810	gene
Chr3	7464020	7465785	-	AT3G21260	gene
Chr3	7595806	7597577	+	AT3G21560	gene
Chr3	7644350	7646383	+	AT3G21700	gene
Chr3	7664345	7666195	+	AT3G21750	gene
Chr3	7676927	7678414	-	AT3G21790	gene
Chr3	7794957	7796310	-	AT3G22120	gene
Chr3	7835144	7839061	+	AT3G22200	gene
Chr3	7843967	7844597	-	AT3G22230	gene
Chr3	7906791	7908740	+	AT3G22370	gene
Chr3	8008534	8009590	+	AT3G22620	gene
Chr3	8032959	8035809	-	AT3G22740	gene
Chr3	8044455	8047530	+	AT3G22760	gene
Chr3	8084447	8085560	-	AT3G22840	gene
Chr3	8089003	8090470	+	AT3G22850	gene
Chr3	8116335	8119388	-	AT3G22910	gene
Chr3	8160156	8163316	-	AT3G22980	gene
Chr3	8410433	8412193	+	AT3G23450	gene
Chr3	8418801	8422916	+	AT3G23480	gene
Chr3	8501810	8509584	+	AT3G23640	gene
Chr3	8551772	8554745	-	AT3G23740	gene
Chr3	8636427	8639442	-	AT3G23910	gene
Chr3	8641569	8644449	+	AT3G23920	gene
Chr3	8862840	8864914	-	AT3G24420	gene
Chr3	8912343	8918146	-	AT3G24495	gene
Chr3	8928169	8929329	-	AT3G24506	gene
Chr3	8938260	8942488	-	AT3G24518	gene
Chr3	8956257	8957667	+	AT3G24542	gene
Chr3	9040088	9041834	+	AT3G24760	gene
Chr3	9195503	9197124	+	AT3G25250	gene
Chr3	9269293	9271400	-	AT3G25520	gene
Chr3	9353010	9357953	+	AT3G25690	gene
Chr3	9397786	9399762	+	AT3G25740	gene
Chr3	9463316	9464283	-	AT3G25870	gene
Chr3	9470417	9470950	-	AT3G25882	gene
Chr3	9475350	9477460	+	AT3G25890	gene
Chr3	9480825	9482926	+	AT3G25900	gene
Chr3	9570418	9571979	-	AT3G26165	pseudogene
Chr3	9613765	9618497	+	AT3G26260	transposable_element_gene
Chr3	9630200	9632009	-	AT3G26280	gene
Chr3	9639199	9640866	-	AT3G26300	gene
Chr3	9681298	9683434	-	AT3G26450	gene
Chr3	9731100	9735541	-	AT3G26530	transposable_element_gene
Chr3	9781983	9783412	+	AT3G26612	gene
Chr3	9804253	9805715	-	AT3G26690	gene
Chr3	9827801	9828680	+	AT3G26740	gene
Chr3	9979866	9981295	-	AT3G27060	gene
Chr3	10043522	10044373	-	AT3G27200	gene
Chr3	10116950	10120645	-	AT3G27330	gene
Chr3	10129105	10129937	-	AT3G27360	gene
Chr3	10129610	10132760	-	AT3G27380	gene
Chr3	10169242	10171230	-	AT3G27473	gene
Chr3	10285657	10287775	-	AT3G27770	gene
Chr3	10330950	10335305	+	AT3G27870	gene
Chr3	10408092	10409745	-	AT3G28007	gene
Chr3	10451486	10455267	+	AT3G28080	gene
Chr3	10456099	10460965	+	AT3G28100	gene
Chr3	10520509	10521532	+	AT3G28210	gene
Chr3	10902647	10904458	-	AT3G28900	gene
Chr3	11006753	11007977	+	AT3G29010	gene
Chr3	11033665	11035308	+	AT3G29035	gene
Chr3	11056624	11061530	-	AT3G29076	transposable_element_gene
Chr3	11142520	11147668	-	AT3G29175	transposable_element_gene
Chr3	11177290	11179972	+	AT3G29210	transposable_element_gene
Chr3	11193659	11194993	-	AT3G29250	gene
Chr3	11382214	11384004	-	AT3G29575	gene
Chr3	11409602	11410090	+	AT3G29610	transposable_element_gene
Chr3	11410573	11412365	-	AT3G29612	transposable_element_gene
Chr3	11416487	11424660	+	AT3G29615	transposable_element_gene
Chr3	11478732	11479749	-	AT3G29639	gene
Chr3	11514936	11517766	+	AT3G29648	transposable_element_gene
Chr3	11517826	11521441	+	AT3G29650	transposable_element_gene
Chr3	11522524	11524134	+	AT3G29660	transposable_element_gene
Chr3	11527872	11529350	+	AT3G29670	gene
Chr3	11545357	11545932	+	AT3G29700	transposable_element_gene
Chr3	11546270	11549066	-	AT3G29710	transposable_element_gene
Chr3	11561514	11564092	-	AT3G29730	transposable_element_gene
Chr3	11565143	11568987	-	AT3G29732	transposable_element_gene
Chr3	11570475	11573321	+	AT3G29734	transposable_element_gene
Chr3	11573558	11575204	+	AT3G29736	transposable_element_gene
Chr3	11575683	11577116	+	AT3G29739	transposable_element_gene
Chr3	11653006	11657482	+	AT3G29776	transposable_element_gene
Chr3	11691624	11692551	+	AT3G29787	transposable_element_gene
Chr3	11793902	11797216	+	AT3G30170	transposable_element_gene
Chr3	11867790	11871278	+	AT3G30218	transposable_element_gene
Chr3	11879235	11881788	-	AT3G30230	gene
Chr3	11936237	11941273	-	AT3G30330	transposable_element_gene
Chr3	11998920	12003671	+	AT3G30393	transposable_element_gene
Chr3	12025652	12027384	-	AT3G30410	transposable_element_gene
Chr3	12043707	12049221	+	AT3G30416	transposable_element_gene
Chr3	12050702	12056135	-	AT3G30418	transposable_element_gene
Chr3	12077917	12081875	+	AT3G30440	transposable_element_gene
Chr3	12083626	12087431	+	AT3G30450	transposable_element_gene
Chr3	12104373	12105039	+	AT3G30460	gene
Chr3	12106539	12111597	+	AT3G30465	transposable_element_gene
Chr3	12170739	12175434	-	AT3G30582	transposable_element_gene
Chr3	12175446	12176849	+	AT3G30585	transposable_element_gene
Chr3	12177593	12180256	-	AT3G30587	transposable_element_gene
Chr3	12186691	12187029	-	AT3G30610	transposable_element_gene
Chr3	12189146	12191103	-	AT3G30620	transposable_element_gene
Chr3	12210366	12211703	-	AT3G30663	transposable_element_gene
Chr3	12212483	12213396	-	AT3G30665	transposable_element_gene
Chr3	12215244	12223941	-	AT3G30668	transposable_element_gene
Chr3	12228316	12232218	-	AT3G30680	transposable_element_gene
Chr3	12247335	12253398	-	AT3G30695	transposable_element_gene
Chr3	12254560	12255180	-	AT3G30700	transposable_element_gene
Chr3	12257910	12259649	+	AT3G30703	transposable_element_gene
Chr3	12291812	12294137	-	AT3G30710	transposable_element_gene
Chr3	12305273	12308582	-	AT3G30713	transposable_element_gene
Chr3	12349047	12349832	+	AT3G30720	gene
Chr3	12379790	12381090	+	AT3G30744	transposable_element_gene
Chr3	12400029	12402317	+	AT3G30746	transposable_element_gene
Chr3	12403103	12412091	+	AT3G30749	transposable_element_gene
Chr3	12438212	12440001	+	AT3G30765	transposable_element_gene
Chr3	12445493	12448085	+	AT3G30770	gene
Chr3	12462579	12464771	-	AT3G30780	transposable_element_gene
Chr3	12467942	12471863	-	AT3G30790	transposable_element_gene
Chr3	12479457	12484302	+	AT3G30802	transposable_element_gene
Chr3	12492823	12496380	+	AT3G30810	transposable_element_gene
Chr3	12519334	12524170	-	AT3G30819	transposable_element_gene
Chr3	12529843	12531235	+	AT3G30820	gene
Chr3	12524492	12528871	+	AT3G30821	transposable_element_gene
Chr3	12532940	12536466	+	AT3G30825	transposable_element_gene
Chr3	12537688	12538749	+	AT3G30827	transposable_element_gene
Chr3	12539534	12541519	-	AT3G30830	transposable_element_gene
Chr3	12550247	12554744	-	AT3G30833	transposable_element_gene
Chr3	12563428	12566928	-	AT3G30836	transposable_element_gene
Chr3	12567174	12569997	-	AT3G30837	transposable_element_gene
Chr3	12579885	12585786	-	AT3G30838	transposable_element_gene
Chr3	12607271	12608250	-	AT3G30843	transposable_element_gene
Chr3	12602729	12606196	-	AT3G30844	transposable_element_gene
Chr3	12698079	12700757	+	AT3G31340	transposable_element_gene
Chr3	12708257	12711435	-	AT3G31356	transposable_element_gene
Chr3	12716833	12722775	-	AT3G31359	transposable_element_gene
Chr3	12723412	12724422	-	AT3G31360	transposable_element_gene
Chr3	12780479	12783581	-	AT3G31410	transposable_element_gene
Chr3	12838149	12842889	+	AT3G31530	transposable_element_gene
Chr3	12988334	12990208	+	AT3G32010	transposable_element_gene
Chr3	12992006	12992614	+	AT3G32020	transposable_element_gene
Chr3	13075710	13076285	+	AT3G32070	transposable_element_gene
Chr3	13097952	13103951	+	AT3G32110	transposable_element_gene
Chr3	13163278	13164557	-	AT3G32190	gene
Chr3	13198631	13202352	+	AT3G32226	transposable_element_gene
Chr3	13203901	13208938	+	AT3G32230	transposable_element_gene
Chr3	13209736	13212216	+	AT3G32240	transposable_element_gene
Chr3	13249035	13251125	-	AT3G32300	transposable_element_gene
Chr3	13314146	13318012	+	AT3G32383	transposable_element_gene
Chr3	13400635	13402913	-	AT3G32677	transposable_element_gene
Chr3	13404997	13406508	-	AT3G32880	transposable_element_gene
Chr3	13414236	13415897	-	AT3G32893	transposable_element_gene
Chr3	13458903	13462417	+	AT3G32900	transposable_element_gene
Chr3	13503321	13506924	+	AT3G32964	transposable_element_gene
Chr3	13510191	13513415	+	AT3G32966	transposable_element_gene
Chr3	13518960	13520041	-	AT3G32970	transposable_element_gene
Chr3	13601800	13606148	+	AT3G33058	transposable_element_gene
Chr3	13658664	13659333	-	AT3G33065	transposable_element_gene
Chr3	13624114	13628913	-	AT3G33066	transposable_element_gene
Chr3	13649581	13651310	+	AT3G33067	transposable_element_gene
Chr3	13614162	13616153	-	AT3G33081	transposable_element_gene
Chr3	13612062	13612560	-	AT3G33082	transposable_element_gene
Chr3	13818738	13820758	-	AT3G33091	transposable_element_gene
Chr3	13910237	13912297	+	AT3G33127	transposable_element_gene
Chr3	13965599	13969030	+	AT3G33154	transposable_element_gene
Chr3	13969697	13972020	+	AT3G33157	transposable_element_gene
Chr3	14128922	14132041	+	AT3G33197	transposable_element_gene
Chr3	14108280	14111122	-	AT3G33225	transposable_element_gene
Chr3	14102699	14105290	+	AT3G33235	transposable_element_gene
Chr3	14055707	14056099	-	AT3G33572	transposable_element_gene
Chr3	14052167	14055691	+	AT3G33575	transposable_element_gene
Chr3	14136757	14138239	-	AT3G35707	transposable_element_gene
Chr3	14152323	14154341	+	AT3G38525	transposable_element_gene
Chr3	14160795	14163605	-	AT3G39230	transposable_element_gene
Chr3	14246667	14250629	+	AT3G42057	transposable_element_gene
Chr3	14255659	14257652	+	AT3G42065	transposable_element_gene
Chr3	14257869	14259092	+	AT3G42070	transposable_element_gene
Chr3	14261959	14263704	+	AT3G42083	transposable_element_gene
Chr3	14267220	14272239	-	AT3G42086	transposable_element_gene
Chr3	14406118	14406834	+	AT3G42251	transposable_element_gene
Chr3	14407296	14408909	+	AT3G42252	transposable_element_gene
Chr3	14411778	14413179	+	AT3G42253	transposable_element_gene
Chr3	14416062	14419442	+	AT3G42255	transposable_element_gene
Chr3	14423424	14432589	-	AT3G42256	transposable_element_gene
Chr3	14546388	14553611	+	AT3G42431	transposable_element_gene
Chr3	14570230	14571625	+	AT3G42436	transposable_element_gene
Chr3	14581046	14583365	-	AT3G42445	transposable_element_gene
Chr3	14635040	14639783	-	AT3G42530	transposable_element_gene
Chr3	14704742	14709298	-	AT3G42622	transposable_element_gene
Chr3	14712749	14714635	+	AT3G42624	transposable_element_gene
Chr3	14739356	14741466	-	AT3G42650	transposable_element_gene
Chr3	14743147	14745900	-	AT3G42653	transposable_element_gene
Chr3	14799890	14801814	+	AT3G42716	transposable_element_gene
Chr3	14821960	14823996	+	AT3G42718	transposable_element_gene
Chr3	14803536	14804201	+	AT3G42719	transposable_element_gene
Chr3	14828338	14830962	-	AT3G42720	transposable_element_gene
Chr3	14831701	14835583	-	AT3G42721	transposable_element_gene
Chr3	14838392	14841189	-	AT3G42723	gene
Chr3	14842900	14843707	-	AT3G42725	gene
Chr3	14806176	14808341	-	AT3G42727	transposable_element_gene
Chr3	14983525	14985656	+	AT3G42916	transposable_element_gene
Chr3	14998007	14999235	-	AT3G42930	transposable_element_gene
Chr3	15031624	15037037	+	AT3G42993	transposable_element_gene
Chr3	15044566	15046814	-	AT3G43000	transposable_element_gene
Chr3	15052579	15057585	+	AT3G43020	transposable_element_gene
Chr3	15058239	15058928	-	AT3G43025	transposable_element_gene
Chr3	15105385	15107529	+	AT3G43128	transposable_element_gene
Chr3	15110606	15112253	-	AT3G43130	transposable_element_gene
Chr3	15134145	15136307	+	AT3G43146	transposable_element_gene
Chr3	15137565	15138176	+	AT3G43147	transposable_element_gene
Chr3	15139995	15143123	+	AT3G43148	gene
Chr3	15143695	15144432	+	AT3G43150	gene
Chr3	15151222	15152538	+	AT3G43154	transposable_element_gene
Chr3	15190934	15196168	+	AT3G43210	gene
Chr3	15250630	15251025	+	AT3G43303	transposable_element_gene
Chr3	15251803	15260553	+	AT3G43304	transposable_element_gene
Chr3	15262136	15265104	+	AT3G43307	transposable_element_gene
Chr3	15313040	15316207	-	AT3G43358	transposable_element_gene
Chr3	15326264	15330946	-	AT3G43390	transposable_element_gene
Chr3	15360394	15361514	+	AT3G43433	transposable_element_gene
Chr3	15361697	15365347	+	AT3G43436	transposable_element_gene
Chr3	15387806	15390501	-	AT3G43460	transposable_element_gene
Chr3	15413769	15416019	+	AT3G43523	transposable_element_gene
Chr3	15427145	15430076	-	AT3G43530	transposable_element_gene
Chr3	15458938	15460869	-	AT3G43563	transposable_element_gene
Chr3	15479021	15479233	-	AT3G43572	gene
Chr3	15479819	15480028	-	AT3G43574	gene
Chr3	15561486	15562115	-	AT3G43657	transposable_element_gene
Chr3	15576456	15578269	+	AT3G43680	transposable_element_gene
Chr3	15578892	15584429	-	AT3G43681	transposable_element_gene
Chr3	15598179	15600798	+	AT3G43690	transposable_element_gene
Chr3	15687554	15688773	+	AT3G43833	gene
Chr3	15692317	15697566	+	AT3G43835	transposable_element_gene
Chr3	15702085	15704152	-	AT3G43850	gene
Chr3	15714896	15716641	-	AT3G43862	transposable_element_gene
Chr3	15717074	15717829	-	AT3G43863	transposable_element_gene
Chr3	15721998	15726638	-	AT3G43867	transposable_element_gene
Chr3	15774055	15775657	-	AT3G43960	gene
Chr3	15796238	15796417	+	AT3G44006	gene
Chr3	15813075	15814056	-	AT3G44042	transposable_element_gene
Chr3	15919239	15923690	-	AT3G44215	transposable_element_gene
Chr3	15983311	15985535	+	AT3G44300	gene
Chr3	15996572	15999922	-	AT3G44325	transposable_element_gene
Chr3	16084755	16086568	-	AT3G44470	transposable_element_gene
Chr3	16101417	16106081	+	AT3G44500	transposable_element_gene
Chr3	16163817	16164931	+	AT3G44590	gene
Chr3	16601323	16603563	-	AT3G45270	transposable_element_gene
Chr3	16636472	16638835	+	AT3G45340	transposable_element_gene
Chr3	16639041	16640511	+	AT3G45350	transposable_element_gene
Chr3	16644521	16647172	-	AT3G45380	transposable_element_gene
Chr3	16762205	16764241	+	AT3G45660	gene
Chr3	16809432	16813871	-	AT3G45775	transposable_element_gene
Chr3	16816866	16824210	+	AT3G45780	gene
Chr3	16914539	16915759	+	AT3G46040	gene
Chr3	17019911	17020428	-	AT3G46320	gene
Chr3	17089045	17091875	-	AT3G46440	gene
Chr3	17092938	17095639	-	AT3G46450	gene
Chr3	17106790	17110692	+	AT3G46484	transposable_element_gene
Chr3	17111429	17114136	+	AT3G46487	transposable_element_gene
Chr3	17183070	17185218	+	AT3G46640	gene
Chr3	17192589	17194397	-	AT3G46670	gene
Chr3	17338106	17340396	-	AT3G47080	gene
Chr3	17359988	17362118	-	AT3G47160	gene
Chr3	17372800	17373547	-	AT3G47180	gene
Chr3	17430152	17432359	+	AT3G47310	transposable_element_gene
Chr3	17433459	17433966	+	AT3G47320	transposable_element_gene
Chr3	17434493	17436912	-	AT3G47330	transposable_element_gene
Chr3	17525485	17527052	-	AT3G47560	gene
Chr3	17527507	17530929	+	AT3G47570	gene
Chr3	17656670	17658316	-	AT3G47860	gene
Chr3	17687956	17689549	-	AT3G47940	gene
Chr3	17867316	17868387	+	AT3G48240	gene
Chr3	17873012	17875220	-	AT3G48260	gene
Chr3	18007165	18008488	+	AT3G48580	gene
Chr3	18037047	18038234	-	AT3G48690	gene
Chr3	18093404	18095181	+	AT3G48790	gene
Chr3	18114526	18116499	-	AT3G48850	gene
Chr3	18140771	18142281	-	AT3G48930	gene
Chr3	18166769	18168692	-	AT3G49010	gene
Chr3	18207651	18210132	+	AT3G49120	gene
Chr3	18210453	18211708	+	AT3G49130	gene
Chr3	18504256	18504967	+	AT3G49910	gene
Chr3	18709748	18710760	+	AT3G50410	gene
Chr3	18761088	18764016	-	AT3G50560	gene
Chr3	18873958	18874780	+	AT3G50770	gene
Chr3	18896175	18898621	-	AT3G50840	gene
Chr3	18899930	18901209	-	AT3G50845	gene
Chr3	18916166	18917328	+	AT3G50890	gene
Chr3	18919513	18922238	+	AT3G50910	gene
Chr3	18940777	18941554	+	AT3G50970	gene
Chr3	18977988	18980003	-	AT3G51090	gene
Chr3	19185051	19186634	+	AT3G51720	gene
Chr3	19189049	19192051	+	AT3G51740	gene
Chr3	19220121	19225280	+	AT3G51830	gene
Chr3	19265294	19266619	+	AT3G51910	gene
Chr3	19312718	19313466	+	AT3G52070	gene
Chr3	19503223	19504973	+	AT3G52580	gene
Chr3	19513979	19514745	+	AT3G52630	gene
Chr3	19573944	19576977	-	AT3G52820	gene
Chr3	19648861	19652508	+	AT3G52990	gene
Chr3	19702456	19703976	-	AT3G53160	gene
Chr3	19706894	19711439	+	AT3G53180	gene
Chr3	19723351	19726672	+	AT3G53230	gene
Chr3	19755704	19757613	+	AT3G53280	gene
Chr3	19766664	19768599	-	AT3G53310	gene
Chr3	19787894	19788843	-	AT3G53370	gene
Chr3	19803655	19805713	-	AT3G53420	gene
Chr3	19809687	19810469	-	AT3G53430	gene
Chr3	19819185	19821519	-	AT3G53460	gene
Chr3	19880504	19883672	+	AT3G53620	gene
Chr3	19912494	19913033	-	AT3G53730	gene
Chr3	19913707	19915016	-	AT3G53740	gene
Chr3	19948131	19949288	-	AT3G53850	gene
Chr3	19987579	19988269	-	AT3G53980	gene
Chr3	20005733	20008254	+	AT3G54020	gene
Chr3	20010927	20013693	+	AT3G54030	gene
Chr3	20042705	20044526	-	AT3G54130	gene
Chr3	20114684	20118639	+	AT3G54320	gene
Chr3	20196266	20197650	+	AT3G54560	gene
Chr3	20259003	20260453	+	AT3G54730	gene
Chr3	20302021	20304010	+	AT3G54820	gene
Chr3	20305300	20309796	-	AT3G54823	transposable_element_gene
Chr3	20311901	20315030	-	AT3G54830	gene
Chr3	20358896	20361233	-	AT3G54950	gene
Chr3	20373718	20376522	-	AT3G54990	gene
Chr3	20473541	20474763	-	AT3G55240	gene
Chr3	20624020	20629093	-	AT3G55610	gene
Chr3	20648942	20651388	-	AT3G55660	gene
Chr3	20698553	20700067	+	AT3G55750	gene
Chr3	20747787	20750184	+	AT3G55940	gene
Chr3	20766735	20769324	-	AT3G55970	gene
Chr3	20790570	20791085	-	AT3G56020	gene
Chr3	20803133	20806013	-	AT3G56060	gene
Chr3	20814047	20816035	-	AT3G56090	gene
Chr3	20867970	20869024	-	AT3G56260	gene
Chr3	20872831	20873472	+	AT3G56275	pseudogene
Chr3	21004259	21004809	+	AT3G56705	gene
Chr3	21041727	21042609	-	AT3G56825	gene
Chr3	21095654	21097451	-	AT3G57010	gene
Chr3	21098315	21100360	-	AT3G57020	gene
Chr3	21153973	21156009	-	AT3G57150	gene
Chr3	21288765	21293158	-	AT3G57520	gene
Chr3	21397262	21398132	-	AT3G57765	gene
Chr3	21405387	21407624	-	AT3G57790	gene
Chr3	21464702	21466627	-	AT3G57965	gene
Chr3	21591452	21592962	-	AT3G58350	gene
Chr3	21656504	21660532	+	AT3G58570	gene
Chr3	21827978	21830507	-	AT3G59060	gene
Chr3	21843407	21853860	+	AT3G59100	gene
Chr3	21932525	21935192	+	AT3G59350	gene
Chr3	21995677	21996836	-	AT3G59540	gene
Chr3	21997054	22000678	+	AT3G59550	gene
Chr3	22098028	22102164	-	AT3G59820	gene
Chr3	22139551	22140320	-	AT3G59930	gene
Chr3	22187308	22188795	+	AT3G60080	gene
Chr3	22197826	22201451	+	AT3G60110	gene
Chr3	22216672	22220824	+	AT3G60140	gene
Chr3	22268746	22270006	+	AT3G60245	gene
Chr3	22337793	22339446	+	AT3G60440	gene
Chr3	22340957	22342315	+	AT3G60450	gene
Chr3	22460189	22461779	-	AT3G60770	gene
Chr3	22514027	22516871	+	AT3G60930	transposable_element_gene
Chr3	22602910	22604582	+	AT3G61060	gene
Chr3	22658678	22659870	-	AT3G61210	gene
Chr3	22877168	22878469	+	AT3G61810	gene
Chr3	22879804	22881630	-	AT3G61820	gene
Chr3	22914154	22915325	-	AT3G61890	gene
Chr3	22979955	22982944	+	AT3G62060	gene
Chr3	23008755	23013909	-	AT3G62150	gene
Chr3	23037094	23037797	+	AT3G62250	gene
Chr3	23135984	23137173	+	AT3G62550	gene
Chr3	23214371	23217045	+	AT3G62750	gene
Chr3	23239446	23242251	-	AT3G62860	gene
Chr3	23289425	23291486	+	AT3G63010	gene
Chr3	23300290	23301473	-	AT3G63060	gene
Chr3	23334352	23336109	+	AT3G63170	gene
Chr4	37084	38312	+	AT4G00100	gene
Chr4	139939	141643	+	AT4G00320	gene
Chr4	185450	187627	-	AT4G00430	gene
Chr4	193879	198579	+	AT4G00440	gene
Chr4	382663	386529	-	AT4G00900	gene
Chr4	418437	421694	+	AT4G00970	gene
Chr4	447052	448511	+	AT4G01026	gene
Chr4	460472	461085	+	AT4G01060	gene
Chr4	485833	488007	+	AT4G01130	gene
Chr4	550349	553016	+	AT4G01330	gene
Chr4	570242	571595	-	AT4G01390	gene
Chr4	801032	808060	-	AT4G01860	gene
Chr4	808376	810446	-	AT4G01870	gene
Chr4	851210	853165	-	AT4G01960	gene
Chr4	858636	862475	-	AT4G01975	transposable_element_gene
Chr4	863351	864259	-	AT4G01980	transposable_element_gene
Chr4	900636	905591	+	AT4G02060	gene
Chr4	913419	916476	-	AT4G02075	gene
Chr4	930065	932330	+	AT4G02100	gene
Chr4	994927	998967	+	AT4G02280	gene
Chr4	1017843	1018394	-	AT4G02312	transposable_element_gene
Chr4	1018434	1020824	+	AT4G02314	transposable_element_gene
Chr4	1046204	1046997	-	AT4G02380	gene
Chr4	1159667	1174321	-	AT4G02660	gene
Chr4	1250015	1251681	+	AT4G02800	gene
Chr4	1312547	1316983	-	AT4G02960	transposable_element_gene
Chr4	1374281	1376231	+	AT4G03100	gene
Chr4	1447373	1456751	+	AT4G03300	transposable_element_gene
Chr4	1460159	1464144	+	AT4G03310	transposable_element_gene
Chr4	1464467	1466165	+	AT4G03320	gene
Chr4	1517134	1520563	-	AT4G03430	gene
Chr4	1524199	1527133	-	AT4G03440	gene
Chr4	1580056	1585966	+	AT4G03560	gene
Chr4	1642840	1646823	+	AT4G03710	transposable_element_gene
Chr4	1665242	1667033	-	AT4G03745	transposable_element_gene
Chr4	1667204	1668888	+	AT4G03750	transposable_element_gene
Chr4	1673685	1679372	-	AT4G03770	transposable_element_gene
Chr4	1688258	1694030	-	AT4G03790	transposable_element_gene
Chr4	1695206	1697152	-	AT4G03795	transposable_element_gene
Chr4	1771863	1774422	-	AT4G03820	gene
Chr4	1806588	1809637	+	AT4G03860	transposable_element_gene
Chr4	1811323	1812054	+	AT4G03865	transposable_element_gene
Chr4	1828256	1830001	-	AT4G03880	transposable_element_gene
Chr4	1838791	1842694	+	AT4G03900	transposable_element_gene
Chr4	1843451	1845822	+	AT4G03910	transposable_element_gene
Chr4	1865833	1866558	+	AT4G03923	transposable_element_gene
Chr4	1889473	1890412	+	AT4G03965	gene
Chr4	1892890	1897940	+	AT4G03970	transposable_element_gene
Chr4	1898455	1898841	-	AT4G03975	transposable_element_gene
Chr4	1916461	1917816	-	AT4G03990	transposable_element_gene
Chr4	1936653	1937972	-	AT4G04030	gene
Chr4	1951542	1954608	-	AT4G04070	transposable_element_gene
Chr4	1961139	1961892	+	AT4G04077	gene
Chr4	1969059	1972381	+	AT4G04105	transposable_element_gene
Chr4	1977183	1982785	+	AT4G04130	transposable_element_gene
Chr4	1984439	1988845	-	AT4G04140	transposable_element_gene
Chr4	1989668	1993894	+	AT4G04145	transposable_element_gene
Chr4	2013697	2018328	+	AT4G04170	transposable_element_gene
Chr4	2036511	2037816	+	AT4G04223	gene
Chr4	2057806	2060252	-	AT4G04270	transposable_element_gene
Chr4	2090168	2093991	+	AT4G04310	transposable_element_gene
Chr4	2122685	2126844	+	AT4G04340	gene
Chr4	2157650	2158105	+	AT4G04394	transposable_element_gene
Chr4	2155288	2156535	+	AT4G04395	transposable_element_gene
Chr4	2161216	2163867	-	AT4G04400	transposable_element_gene
Chr4	2206409	2208498	+	AT4G04426	transposable_element_gene
Chr4	2208776	2210863	-	AT4G04430	transposable_element_gene
Chr4	2252065	2256557	-	AT4G04530	transposable_element_gene
Chr4	2289959	2292755	+	AT4G04570	gene
Chr4	2328449	2330200	-	AT4G04620	gene
Chr4	2347903	2349156	+	AT4G04635	transposable_element_gene
Chr4	2403609	2408737	-	AT4G04740	gene
Chr4	2412754	2413328	-	AT4G04745	gene
Chr4	2443692	2444510	-	AT4G04820	transposable_element_gene
Chr4	2522034	2525280	-	AT4G04955	gene
Chr4	2572621	2576595	+	AT4G05020	gene
Chr4	2618454	2619887	+	AT4G05100	gene
Chr4	2626405	2628830	-	AT4G05110	gene
Chr4	2785708	2787991	+	AT4G05505	transposable_element_gene
Chr4	2790193	2792321	-	AT4G05510	transposable_element_gene
Chr4	2831749	2836347	+	AT4G05556	transposable_element_gene
Chr4	2886455	2888488	+	AT4G05587	transposable_element_gene
Chr4	2896376	2898502	+	AT4G05591	transposable_element_gene
Chr4	2918153	2919196	+	AT4G05610	transposable_element_gene
Chr4	3002439	3004435	-	AT4G05633	transposable_element_gene
Chr4	3013278	3013859	+	AT4G05636	transposable_element_gene
Chr4	3051195	3052774	-	AT4G06474	transposable_element_gene
Chr4	3070996	3071793	-	AT4G06480	transposable_element_gene
Chr4	3085805	3087256	+	AT4G06483	transposable_element_gene
Chr4	3087919	3088878	-	AT4G06484	transposable_element_gene
Chr4	3090240	3095924	-	AT4G06485	transposable_element_gene
Chr4	3097050	3097784	-	AT4G06486	transposable_element_gene
Chr4	3099364	3105303	+	AT4G06487	transposable_element_gene
Chr4	3154644	3158594	-	AT4G06499	transposable_element_gene
Chr4	3174260	3174880	-	AT4G06505	transposable_element_gene
Chr4	3176647	3182340	-	AT4G06506	transposable_element_gene
Chr4	3183480	3184133	-	AT4G06507	transposable_element_gene
Chr4	3263286	3264419	+	AT4G06511	transposable_element_gene
Chr4	3280501	3282444	+	AT4G06517	transposable_element_gene
Chr4	3285704	3287791	-	AT4G06518	transposable_element_gene
Chr4	3313836	3316544	-	AT4G06525	transposable_element_gene
Chr4	3336339	3342143	+	AT4G06529	transposable_element_gene
Chr4	3345854	3346456	-	AT4G06530	transposable_element_gene
Chr4	3348062	3348619	-	AT4G06531	transposable_element_gene
Chr4	3366037	3368502	-	AT4G06538	transposable_element_gene
Chr4	3371977	3374649	-	AT4G06539	transposable_element_gene
Chr4	3374741	3378235	+	AT4G06540	transposable_element_gene
Chr4	3378994	3379379	+	AT4G06541	transposable_element_gene
Chr4	3379397	3380776	-	AT4G06542	transposable_element_gene
Chr4	3384113	3385926	+	AT4G06544	transposable_element_gene
Chr4	3443530	3445107	+	AT4G06551	transposable_element_gene
Chr4	3457793	3463732	+	AT4G06554	transposable_element_gene
Chr4	3464128	3466017	+	AT4G06555	transposable_element_gene
Chr4	3482500	3484512	-	AT4G06559	transposable_element_gene
Chr4	3485955	3488228	-	AT4G06560	transposable_element_gene
Chr4	3497432	3499171	-	AT4G06564	transposable_element_gene
Chr4	3499292	3501241	+	AT4G06565	transposable_element_gene
Chr4	3503598	3508199	-	AT4G06566	transposable_element_gene
Chr4	3518688	3520916	+	AT4G06570	transposable_element_gene
Chr4	3539458	3541365	-	AT4G06573	transposable_element_gene
Chr4	3546466	3547080	-	AT4G06575	transposable_element_gene
Chr4	3550656	3554459	+	AT4G06578	transposable_element_gene
Chr4	3556015	3558993	-	AT4G06579	transposable_element_gene
Chr4	3565563	3567242	-	AT4G06580	transposable_element_gene
Chr4	3567341	3571708	+	AT4G06581	transposable_element_gene
Chr4	3572990	3575539	+	AT4G06582	pseudogene
Chr4	3584020	3588532	-	AT4G06585	transposable_element_gene
Chr4	3274439	3275037	+	AT4G06586	transposable_element_gene
Chr4	3594144	3597062	-	AT4G06587	transposable_element_gene
Chr4	3598434	3603301	+	AT4G06588	transposable_element_gene
Chr4	3618926	3621115	-	AT4G06590	transposable_element_gene
Chr4	3627035	3629397	-	AT4G06592	transposable_element_gene
Chr4	3644185	3646515	+	AT4G06595	transposable_element_gene
Chr4	3646551	3648116	-	AT4G06596	transposable_element_gene
Chr4	3650676	3655554	+	AT4G06597	pseudogene
Chr4	3678387	3681572	+	AT4G06602	transposable_element_gene
Chr4	3682803	3685307	+	AT4G06603	transposable_element_gene
Chr4	3685906	3691542	-	AT4G06604	transposable_element_gene
Chr4	3698609	3700468	+	AT4G06606	transposable_element_gene
Chr4	3705453	3709736	+	AT4G06608	pseudogene
Chr4	3283784	3284823	+	AT4G06615	transposable_element_gene
Chr4	3391521	3392717	-	AT4G06621	transposable_element_gene
Chr4	3736670	3738067	-	AT4G06622	transposable_element_gene
Chr4	3739442	3741301	-	AT4G06624	transposable_element_gene
Chr4	3526422	3526831	+	AT4G06637	transposable_element_gene
Chr4	3790100	3794683	-	AT4G06642	transposable_element_gene
Chr4	3795731	3801568	+	AT4G06644	transposable_element_gene
Chr4	3841927	3850392	-	AT4G06656	transposable_element_gene
Chr4	3869799	3871808	-	AT4G06664	transposable_element_gene
Chr4	3881990	3888610	+	AT4G06670	transposable_element_gene
Chr4	3888626	3889201	-	AT4G06672	transposable_element_gene
Chr4	3904318	3905304	-	AT4G06678	transposable_element_gene
Chr4	3906565	3907341	-	AT4G06680	transposable_element_gene
Chr4	3908146	3912063	+	AT4G06682	transposable_element_gene
Chr4	3913062	3914818	+	AT4G06684	transposable_element_gene
Chr4	3915379	3919648	-	AT4G06686	transposable_element_gene
Chr4	3920693	3924437	+	AT4G06688	gene
Chr4	3924576	3930656	+	AT4G06692	transposable_element_gene
Chr4	3937487	3938244	-	AT4G06697	transposable_element_gene
Chr4	3945668	3948238	-	AT4G06698	transposable_element_gene
Chr4	3957182	3958339	-	AT4G06702	transposable_element_gene
Chr4	3959689	3961611	-	AT4G06704	transposable_element_gene
Chr4	3988849	3989259	-	AT4G06710	transposable_element_gene
Chr4	3990945	3992813	-	AT4G06712	transposable_element_gene
Chr4	3997492	3997755	-	AT4G06716	transposable_element_gene
Chr4	4017248	4018366	-	AT4G06718	transposable_element_gene
Chr4	4019626	4021476	-	AT4G06720	transposable_element_gene
Chr4	4040109	4040699	+	AT4G06735	transposable_element_gene
Chr4	4041130	4043094	+	AT4G06736	transposable_element_gene
Chr4	4044836	4045363	+	AT4G06738	transposable_element_gene
Chr4	4073962	4074545	-	AT4G06746	gene
Chr4	4115732	4119835	-	AT4G07320	pseudogene
Chr4	4132301	4132813	+	AT4G07332	transposable_element_gene
Chr4	4157880	4160875	-	AT4G07339	transposable_element_gene
Chr4	4178491	4180361	-	AT4G07355	transposable_element_gene
Chr4	4283943	4285470	+	AT4G07494	transposable_element_gene
Chr4	4321375	4325195	+	AT4G07517	transposable_element_gene
Chr4	4326227	4328921	+	AT4G07518	transposable_element_gene
Chr4	4331915	4332673	+	AT4G07519	transposable_element_gene
Chr4	4341586	4345237	-	AT4G07520	transposable_element_gene
Chr4	4336637	4339125	+	AT4G07522	transposable_element_gene
Chr4	4340664	4341077	+	AT4G07523	transposable_element_gene
Chr4	4365350	4368615	-	AT4G07530	transposable_element_gene
Chr4	4382464	4385487	-	AT4G07563	transposable_element_gene
Chr4	4389278	4390725	+	AT4G07570	transposable_element_gene
Chr4	4404032	4406056	-	AT4G07586	transposable_element_gene
Chr4	4422655	4425460	+	AT4G07630	transposable_element_gene
Chr4	4467982	4471439	+	AT4G07680	transposable_element_gene
Chr4	4503023	4507072	+	AT4G07720	pseudogene
Chr4	4519268	4524469	-	AT4G07733	transposable_element_gene
Chr4	4671637	4675725	+	AT4G07850	transposable_element_gene
Chr4	4705914	4707698	+	AT4G07893	transposable_element_gene
Chr4	4723771	4726478	+	AT4G07920	transposable_element_gene
Chr4	4768785	4769447	+	AT4G07939	transposable_element_gene
Chr4	4773564	4776647	+	AT4G07942	transposable_element_gene
Chr4	4808635	4809352	+	AT4G07965	gene
Chr4	4810301	4815076	+	AT4G07967	transposable_element_gene
Chr4	4831118	4833406	+	AT4G08000	transposable_element_gene
Chr4	4833729	4834707	+	AT4G08010	transposable_element_gene
Chr4	4837021	4838089	+	AT4G08016	transposable_element_gene
Chr4	4887112	4888939	+	AT4G08040	gene
Chr4	4895659	4901632	-	AT4G08050	transposable_element_gene
Chr4	4960143	4963962	+	AT4G08078	transposable_element_gene
Chr4	4964226	4966272	+	AT4G08080	transposable_element_gene
Chr4	4980951	4983509	-	AT4G08091	transposable_element_gene
Chr4	5079652	5083590	+	AT4G08100	transposable_element_gene
Chr4	5017421	5020336	+	AT4G08103	transposable_element_gene
Chr4	5049024	5054252	-	AT4G08109	transposable_element_gene
Chr4	5064591	5067431	+	AT4G08113	transposable_element_gene
Chr4	5075027	5077893	-	AT4G08115	transposable_element_gene
Chr4	5090577	5092797	-	AT4G08120	transposable_element_gene
Chr4	5102540	5105519	-	AT4G08131	transposable_element_gene
Chr4	5244891	5248342	+	AT4G08300	gene
Chr4	5347396	5350436	-	AT4G08430	gene
Chr4	5469345	5470466	+	AT4G08593	gene
Chr4	5480552	5482514	-	AT4G08598	transposable_element_gene
Chr4	5485735	5488998	+	AT4G08600	transposable_element_gene
Chr4	5489259	5489974	-	AT4G08602	transposable_element_gene
Chr4	5521748	5525857	+	AT4G08650	transposable_element_gene
Chr4	5555316	5556616	-	AT4G08691	gene
Chr4	5567742	5570572	+	AT4G08710	transposable_element_gene
Chr4	5571075	5574725	-	AT4G08720	transposable_element_gene
Chr4	5643952	5645045	+	AT4G08860	transposable_element_gene
Chr4	5703347	5705346	+	AT4G08900	gene
Chr4	5792207	5792790	+	AT4G09030	gene
Chr4	5943640	5946070	+	AT4G09370	transposable_element_gene
Chr4	5946583	5950874	-	AT4G09380	transposable_element_gene
Chr4	5966131	5970177	+	AT4G09425	transposable_element_gene
Chr4	6018135	6019759	+	AT4G09500	gene
Chr4	6079879	6082242	-	AT4G09625	transposable_element_gene
Chr4	6148758	6151399	-	AT4G09760	gene
Chr4	6221664	6224134	-	AT4G09900	gene
Chr4	6276998	6278509	+	AT4G10040	gene
Chr4	6288827	6295402	+	AT4G10060	gene
Chr4	6477876	6479165	-	AT4G10480	gene
Chr4	6628404	6632599	-	AT4G10770	gene
Chr4	6650724	6654712	+	AT4G10830	transposable_element_gene
Chr4	6723801	6724685	+	AT4G10980	transposable_element_gene
Chr4	6837911	6839795	-	AT4G11220	gene
Chr4	6892055	6894149	+	AT4G11330	gene
Chr4	6914885	6919316	-	AT4G11375	transposable_element_gene
Chr4	7009769	7011375	-	AT4G11600	gene
Chr4	7042630	7044708	+	AT4G11660	gene
Chr4	7053443	7055622	-	AT4G11680	gene
Chr4	7093542	7099697	-	AT4G11800	gene
Chr4	7104510	7108450	+	AT4G11810	gene
Chr4	7193270	7195152	-	AT4G12000	gene
Chr4	7289192	7290902	-	AT4G12250	gene
Chr4	7365257	7368730	-	AT4G12430	gene
Chr4	7365257	7368730	-	AT4G12432	gene
Chr4	7449274	7450031	-	AT4G12580	gene
Chr4	7459646	7462253	-	AT4G12620	gene
Chr4	7493716	7494234	-	AT4G12735	gene
Chr4	7586143	7586849	-	AT4G12970	gene
Chr4	7598093	7599257	-	AT4G13000	gene
Chr4	7684156	7686876	-	AT4G13250	gene
Chr4	7933861	7936565	-	AT4G13630	gene
Chr4	8011424	8012780	+	AT4G13830	gene
Chr4	8122188	8123835	-	AT4G14090	gene
Chr4	8135124	8136967	+	AT4G14120	gene
Chr4	8236759	8240324	-	AT4G14310	gene
Chr4	8304600	8305705	-	AT4G14430	gene
Chr4	8418283	8419263	+	AT4G14690	gene
Chr4	8462614	8464326	-	AT4G14746	gene
Chr4	8481370	8484825	-	AT4G14770	gene
Chr4	8538586	8541899	+	AT4G14930	gene
Chr4	8541879	8544566	+	AT4G14940	gene
Chr4	8545171	8548055	+	AT4G14950	gene
Chr4	8705787	8706997	-	AT4G15242	gene
Chr4	8713689	8715339	+	AT4G15260	gene
Chr4	8804120	8807203	+	AT4G15393	gene
Chr4	8873355	8875344	+	AT4G15540	gene
Chr4	8890879	8892526	+	AT4G15563	gene
Chr4	8913838	8915663	+	AT4G15620	gene
Chr4	8972649	8974690	-	AT4G15760	gene
Chr4	9028461	9029423	+	AT4G15910	gene
Chr4	9129016	9129841	+	AT4G16140	gene
Chr4	9142404	9144583	-	AT4G16146	gene
Chr4	9179244	9179833	-	AT4G16215	gene
Chr4	9278787	9279389	+	AT4G16447	gene
Chr4	9387393	9390774	-	AT4G16680	gene
Chr4	9398548	9399801	+	AT4G16710	gene
Chr4	9411840	9414897	+	AT4G16745	gene
Chr4	9424633	9428895	-	AT4G16760	gene
Chr4	9449114	9450743	+	AT4G16780	gene
Chr4	9483955	9488397	-	AT4G16870	transposable_element_gene
Chr4	9551428	9555784	-	AT4G16970	gene
Chr4	9593529	9595249	-	AT4G17060	gene
Chr4	9613330	9636873	-	AT4G17140	gene
Chr4	9714092	9715612	-	AT4G17390	gene
Chr4	9739663	9741146	+	AT4G17460	gene
Chr4	9777648	9779738	-	AT4G17550	gene
Chr4	9827515	9829659	+	AT4G17650	gene
Chr4	9869818	9871603	-	AT4G17750	gene
Chr4	9871789	9873398	+	AT4G17760	gene
Chr4	9939695	9942772	+	AT4G17895	gene
Chr4	10022205	10027415	+	AT4G18050	gene
Chr4	10035485	10036541	-	AT4G18100	gene
Chr4	10038126	10042248	+	AT4G18120	gene
Chr4	10050211	10054031	+	AT4G18150	gene
Chr4	10061373	10062841	+	AT4G18170	gene
Chr4	10071634	10073236	+	AT4G18197	gene
Chr4	10073758	10075271	+	AT4G18205	gene
Chr4	10078768	10080109	+	AT4G18220	gene
Chr4	10130050	10132061	-	AT4G18340	gene
Chr4	10152486	10155293	+	AT4G18375	gene
Chr4	10288798	10290850	-	AT4G18700	gene
Chr4	10302163	10303382	+	AT4G18730	gene
Chr4	10337205	10338612	+	AT4G18830	gene
Chr4	10382856	10388539	+	AT4G18960	gene
Chr4	10391965	10393991	-	AT4G18975	gene
Chr4	10449900	10452757	+	AT4G19090	gene
Chr4	10481786	10483857	+	AT4G19170	gene
Chr4	10496228	10498192	+	AT4G19191	gene
Chr4	10574768	10576428	-	AT4G19390	gene
Chr4	10580827	10581989	-	AT4G19400	gene
Chr4	10587166	10590588	-	AT4G19420	gene
Chr4	10598445	10599151	-	AT4G19430	gene
Chr4	10763934	10765753	-	AT4G19810	gene
Chr4	10861455	10864696	+	AT4G20070	gene
Chr4	10949661	10953083	+	AT4G20270	gene
Chr4	11022075	11023755	-	AT4G20440	gene
Chr4	11034272	11035874	-	AT4G20480	gene
Chr4	11117798	11120595	-	AT4G20730	transposable_element_gene
Chr4	11133186	11133970	-	AT4G20780	gene
Chr4	11150160	11151758	+	AT4G20820	gene
Chr4	11193597	11197577	-	AT4G20920	gene
Chr4	11248078	11252724	+	AT4G21070	gene
Chr4	11340362	11341877	+	AT4G21320	gene
Chr4	11418246	11419760	-	AT4G21440	gene
Chr4	11440936	11441734	-	AT4G21500	gene
Chr4	11480344	11482719	+	AT4G21590	gene
Chr4	11517353	11519765	-	AT4G21680	gene
Chr4	11655589	11657034	+	AT4G21980	gene
Chr4	11767513	11768452	-	AT4G22250	gene
Chr4	11811750	11813000	-	AT4G22380	gene
Chr4	11835592	11837644	+	AT4G22450	transposable_element_gene
Chr4	11844506	11846476	-	AT4G22485	gene
Chr4	11851228	11853018	-	AT4G22505	gene
Chr4	11882126	11885421	-	AT4G22570	gene
Chr4	11893499	11896480	-	AT4G22590	gene
Chr4	11893499	11896480	-	AT4G22592	gene
Chr4	11929359	11931693	+	AT4G22690	gene
Chr4	11949164	11953648	-	AT4G22753	gene
Chr4	11963628	11965684	-	AT4G22770	gene
Chr4	12033437	12043728	-	AT4G22970	gene
Chr4	12080060	12084256	+	AT4G23050	gene
Chr4	12138137	12140921	+	AT4G23180	gene
Chr4	12220743	12222371	+	AT4G23400	gene
Chr4	12310619	12313212	+	AT4G23600	gene
Chr4	12317059	12319937	+	AT4G23630	gene
Chr4	12414230	12415049	+	AT4G23870	gene
Chr4	12415677	12416450	-	AT4G23880	gene
Chr4	12431277	12433864	+	AT4G23920	gene
Chr4	12564945	12566755	+	AT4G24220	gene
Chr4	12635426	12642797	+	AT4G24450	gene
Chr4	12741033	12744533	+	AT4G24690	gene
Chr4	12827936	12829243	+	AT4G24960	gene
Chr4	12959442	12962699	-	AT4G25340	gene
Chr4	12977341	12979568	+	AT4G25390	gene
Chr4	13038360	13042443	+	AT4G25530	gene
Chr4	13076444	13079052	-	AT4G25640	gene
Chr4	13085198	13087090	-	AT4G25670	gene
Chr4	13128643	13129884	+	AT4G25810	gene
Chr4	13210459	13213477	+	AT4G26050	gene
Chr4	13219961	13222284	-	AT4G26080	gene
Chr4	13275307	13277188	+	AT4G26200	gene
Chr4	13371066	13372460	+	AT4G26470	gene
Chr4	13413973	13417055	-	AT4G26590	gene
Chr4	13452117	13453984	+	AT4G26670	gene
Chr4	13475694	13478523	-	AT4G26750	gene
Chr4	13538743	13539653	-	AT4G26960	gene
Chr4	13604558	13606448	-	AT4G27130	gene
Chr4	13669308	13672348	-	AT4G27300	gene
Chr4	13727484	13728886	-	AT4G27450	gene
Chr4	13746176	13749031	-	AT4G27510	gene
Chr4	13750440	13751905	-	AT4G27520	gene
Chr4	13759841	13761559	-	AT4G27560	gene
Chr4	13821106	13823342	+	AT4G27680	gene
Chr4	13840015	13841489	+	AT4G27745	gene
Chr4	13847549	13849887	+	AT4G27780	gene
Chr4	13865045	13866287	-	AT4G27840	gene
Chr4	13909569	13910859	-	AT4G27950	gene
Chr4	13959970	13960574	+	AT4G28085	gene
Chr4	13974691	13975908	-	AT4G28140	gene
Chr4	13997292	13998347	-	AT4G28240	gene
Chr4	14048292	14050335	+	AT4G28400	gene
Chr4	14280528	14282864	+	AT4G28960	transposable_element_gene
Chr4	14283564	14287590	-	AT4G28970	transposable_element_gene
Chr4	14304921	14305721	+	AT4G29020	gene
Chr4	14398054	14400198	-	AT4G29200	gene
Chr4	14468244	14470167	-	AT4G29410	gene
Chr4	14599216	14601055	-	AT4G29840	gene
Chr4	14610883	14619573	-	AT4G29900	gene
Chr4	14807919	14809985	-	AT4G30240	gene
Chr4	14819192	14820592	-	AT4G30270	gene
Chr4	14888980	14889802	-	AT4G30460	gene
Chr4	14899034	14902144	-	AT4G30490	gene
Chr4	14960646	14962466	+	AT4G30690	gene
Chr4	14993086	14997785	-	AT4G30790	gene
Chr4	15015267	15016977	-	AT4G30830	gene
Chr4	15017615	15019735	-	AT4G30840	gene
Chr4	15020182	15022445	-	AT4G30850	gene
Chr4	15145853	15153075	+	AT4G31160	gene
Chr4	15185886	15188484	+	AT4G31290	gene
Chr4	15238584	15239282	-	AT4G31398	gene
Chr4	15237370	15239323	+	AT4G31400	gene
Chr4	15346072	15347727	-	AT4G31700	gene
Chr4	15364418	15367716	-	AT4G31750	gene
Chr4	15401640	15402617	+	AT4G31840	gene
Chr4	15504662	15507176	-	AT4G32070	gene
Chr4	15558527	15559650	-	AT4G32208	gene
Chr4	15556415	15558125	-	AT4G32210	gene
Chr4	15563308	15565000	-	AT4G32220	transposable_element_gene
Chr4	15570044	15573323	-	AT4G32250	gene
Chr4	15612584	15614305	-	AT4G32340	gene
Chr4	15617466	15620910	+	AT4G32350	gene
Chr4	15862143	15862741	+	AT4G32870	gene
Chr4	15887270	15896006	-	AT4G32920	gene
Chr4	15924349	15926628	+	AT4G33000	gene
Chr4	15985189	15991538	-	AT4G33150	gene
Chr4	15994089	15995655	+	AT4G33160	gene
Chr4	16022439	16026360	+	AT4G33220	gene
Chr4	16130824	16133960	+	AT4G33540	gene
Chr4	16176276	16179481	-	AT4G33700	gene
Chr4	16204157	16207947	-	AT4G33790	gene
Chr4	16253815	16255612	-	AT4G33905	gene
Chr4	16282696	16285059	-	AT4G33980	gene
Chr4	16348106	16349982	-	AT4G34138	gene
Chr4	16357639	16359555	+	AT4G34160	gene
Chr4	16386719	16388722	-	AT4G34230	gene
Chr4	16491796	16493418	+	AT4G34510	gene
Chr4	16521861	16523230	+	AT4G34588	gene
Chr4	16521861	16523230	+	AT4G34590	gene
Chr4	16560062	16562969	-	AT4G34710	gene
Chr4	16609746	16612907	-	AT4G34860	gene
Chr4	16614327	16615313	+	AT4G34870	gene
Chr4	16730760	16732811	-	AT4G35160	gene
Chr4	16796256	16799777	-	AT4G35300	gene
Chr4	16832481	16834009	+	AT4G35410	gene
Chr4	16857299	16859603	+	AT4G35500	gene
Chr4	16931039	16933356	+	AT4G35730	gene
Chr4	16940507	16941862	-	AT4G35750	gene
Chr4	16944941	16946192	+	AT4G35770	gene
Chr4	16955518	16960170	-	AT4G35790	gene
Chr4	16986840	16989047	-	AT4G35860	gene
Chr4	17018929	17021060	+	AT4G35930	gene
Chr4	17097565	17098879	+	AT4G36130	gene
Chr4	17215027	17216530	-	AT4G36470	gene
Chr4	17243583	17245296	+	AT4G36540	gene
Chr4	17326617	17330208	+	AT4G36760	gene
Chr4	17330146	17331624	-	AT4G36770	gene
Chr4	17346805	17347994	+	AT4G36820	gene
Chr4	17422572	17423901	-	AT4G36950	gene
Chr4	17433601	17437069	-	AT4G36980	gene
Chr4	17559580	17561727	-	AT4G37320	gene
Chr4	17569828	17571704	-	AT4G37370	gene
Chr4	17579657	17582022	+	AT4G37390	gene
Chr4	17597110	17598958	+	AT4G37430	gene
Chr4	17873485	17874804	-	AT4G38060	gene
Chr4	17876535	17882569	+	AT4G38070	gene
Chr4	17882964	17883612	+	AT4G38080	gene
Chr4	17999432	18003681	+	AT4G38470	gene
Chr4	18151687	18152569	-	AT4G38932	gene
Chr4	18175902	18179183	-	AT4G39010	gene
Chr4	18204855	18206509	-	AT4G39070	gene
Chr4	18257336	18258680	+	AT4G39200	gene
Chr4	18339287	18355093	+	AT4G39420	gene
Chr4	18410172	18411000	+	AT4G39670	gene
Chr4	18448980	18451293	-	AT4G39770	gene
Chr4	18579314	18580717	+	AT4G40080	gene
Chr5	13128	16173	-	AT5G01040	gene
Chr5	28532	29086	-	AT5G01080	gene
Chr5	61017	63848	-	AT5G01180	gene
Chr5	121483	122525	-	AT5G01300	gene
Chr5	143055	144720	-	AT5G01340	gene
Chr5	152530	154467	+	AT5G01370	gene
Chr5	227953	230051	-	AT5G01600	gene
Chr5	251814	253960	+	AT5G01670	gene
Chr5	339838	340266	+	AT5G01881	gene
Chr5	377231	379911	-	AT5G01990	gene
Chr5	386018	388123	-	AT5G02020	gene
Chr5	430877	433741	+	AT5G02180	gene
Chr5	437460	438894	+	AT5G02200	gene
Chr5	463158	465246	+	AT5G02260	gene
Chr5	469298	470285	+	AT5G02280	gene
Chr5	503408	507244	+	AT5G02370	gene
Chr5	523389	524076	+	AT5G02420	gene
Chr5	533106	534656	+	AT5G02450	gene
Chr5	642558	644394	+	AT5G02820	gene
Chr5	652110	653673	+	AT5G02850	gene
Chr5	657786	659733	+	AT5G02870	gene
Chr5	725281	725962	+	AT5G03090	gene
Chr5	730292	731448	+	AT5G03110	gene
Chr5	733979	734943	+	AT5G03120	gene
Chr5	762787	763321	-	AT5G03210	gene
Chr5	767489	768857	-	AT5G03220	gene
Chr5	771725	773515	-	AT5G03240	gene
Chr5	809948	813228	-	AT5G03340	gene
Chr5	815674	816658	-	AT5G03350	gene
Chr5	1028340	1029121	-	AT5G03850	gene
Chr5	1138559	1139476	-	AT5G04150	gene
Chr5	1150892	1152481	+	AT5G04190	gene
Chr5	1176005	1178700	+	AT5G04250	gene
Chr5	1221566	1228678	+	AT5G04360	gene
Chr5	1296442	1302444	-	AT5G04540	gene
Chr5	1349643	1352525	-	AT5G04690	gene
Chr5	1354240	1356754	-	AT5G04700	gene
Chr5	1388483	1389865	+	AT5G04800	gene
Chr5	1411565	1414677	-	AT5G04860	gene
Chr5	1427173	1428454	+	AT5G04890	gene
Chr5	1468575	1470772	-	AT5G04980	gene
Chr5	1519913	1522667	+	AT5G05140	gene
Chr5	1602205	1603926	+	AT5G05410	gene
Chr5	1702688	1706787	-	AT5G05690	gene
Chr5	1762405	1764678	-	AT5G05850	gene
Chr5	1785927	1788436	+	AT5G05940	gene
Chr5	1884928	1887121	-	AT5G06230	gene
Chr5	1947139	1948612	-	AT5G06370	gene
Chr5	1989747	1994912	-	AT5G06530	gene
Chr5	2001134	2003075	-	AT5G06550	gene
Chr5	2060501	2061956	-	AT5G06690	gene
Chr5	2063487	2066039	+	AT5G06700	gene
Chr5	2089492	2090430	-	AT5G06760	gene
Chr5	2183360	2185972	-	AT5G07030	gene
Chr5	2202380	2204078	+	AT5G07090	gene
Chr5	2204248	2205811	+	AT5G07100	gene
Chr5	2274260	2275990	-	AT5G07250	gene
Chr5	2293353	2298976	+	AT5G07290	gene
Chr5	2355937	2358194	+	AT5G07440	gene
Chr5	2457347	2458430	-	AT5G07730	gene
Chr5	2491283	2498484	-	AT5G07810	gene
Chr5	2622030	2622720	-	AT5G08150	gene
Chr5	2631516	2633850	-	AT5G08180	gene
Chr5	2694677	2697724	-	AT5G08380	gene
Chr5	2786187	2790241	+	AT5G08600	gene
Chr5	2814087	2818019	+	AT5G08660	gene
Chr5	2845824	2847415	-	AT5G08730	gene
Chr5	2851979	2854513	+	AT5G08750	gene
Chr5	2974555	2975306	+	AT5G09585	gene
Chr5	2981156	2982709	+	AT5G09610	gene
Chr5	2983449	2985435	-	AT5G09620	gene
Chr5	3000809	3003500	-	AT5G09690	gene
Chr5	3063251	3065889	-	AT5G09850	gene
Chr5	3097643	3100241	-	AT5G09930	gene
Chr5	3239617	3240870	+	AT5G10300	gene
Chr5	3270289	3270952	-	AT5G10400	gene
Chr5	3372087	3372838	-	AT5G10670	transposable_element_gene
Chr5	3390614	3393178	-	AT5G10730	gene
Chr5	3403110	3405448	-	AT5G10770	gene
Chr5	3434030	3435067	-	AT5G10890	gene
Chr5	3516217	3516995	-	AT5G11070	gene
Chr5	3536226	3541133	+	AT5G11110	gene
Chr5	3679808	3684877	+	AT5G11510	gene
Chr5	3685089	3687764	-	AT5G11520	gene
Chr5	3733654	3735099	-	AT5G11600	gene
Chr5	3735350	3738217	-	AT5G11610	gene
Chr5	3877812	3879539	-	AT5G12010	gene
Chr5	3931562	3935129	+	AT5G12170	gene
Chr5	3987375	3989833	-	AT5G12330	gene
Chr5	4082890	4085297	-	AT5G12930	gene
Chr5	4092953	4096975	+	AT5G12950	gene
Chr5	4142958	4147091	+	AT5G13060	gene
Chr5	4181042	4183306	-	AT5G13170	gene
Chr5	4267510	4271051	+	AT5G13320	gene
Chr5	4272060	4274660	+	AT5G13330	gene
Chr5	4286819	4289554	+	AT5G13370	gene
Chr5	4305125	4307513	-	AT5G13430	gene
Chr5	4335467	4337680	+	AT5G13490	gene
Chr5	4341948	4344671	-	AT5G13520	gene
Chr5	4420069	4423033	-	AT5G13700	gene
Chr5	4438200	4441579	+	AT5G13750	gene
Chr5	4460894	4464666	+	AT5G13820	gene
Chr5	4477354	4478109	-	AT5G13880	gene
Chr5	4555949	4558710	+	AT5G14120	gene
Chr5	4619797	4620551	-	AT5G14330	gene
Chr5	4677973	4679194	-	AT5G14510	gene
Chr5	4719077	4722279	-	AT5G14640	gene
Chr5	4746332	4747934	+	AT5G14710	gene
Chr5	4798329	4800738	-	AT5G14840	pseudogene
Chr5	4932820	4933577	-	AT5G15190	gene
Chr5	4944900	4946216	+	AT5G15230	gene
Chr5	4953440	4954932	-	AT5G15260	gene
Chr5	5021010	5024742	-	AT5G15470	gene
Chr5	5027639	5030194	-	AT5G15490	gene
Chr5	5034005	5036795	+	AT5G15510	gene
Chr5	5087371	5090040	+	AT5G15640	gene
Chr5	5092157	5094494	+	AT5G15650	gene
Chr5	5113823	5114477	-	AT5G15690	gene
Chr5	5189491	5192070	-	AT5G15900	gene
Chr5	5218644	5220913	-	AT5G15995	transposable_element_gene
Chr5	5240675	5243329	-	AT5G16040	gene
Chr5	5268421	5270156	+	AT5G16130	gene
Chr5	5355082	5356300	-	AT5G16360	gene
Chr5	5365669	5367385	-	AT5G16410	gene
Chr5	5421743	5424566	-	AT5G16570	gene
Chr5	5555254	5559715	+	AT5G16900	gene
Chr5	5561679	5565580	+	AT5G16910	gene
Chr5	5574281	5575910	-	AT5G16960	gene
Chr5	5576168	5578075	-	AT5G16970	gene
Chr5	5630538	5634764	+	AT5G17125	transposable_element_gene
Chr5	5721636	5724719	-	AT5G17370	gene
Chr5	5724759	5726746	-	AT5G17380	gene
Chr5	5757098	5759795	-	AT5G17460	gene
Chr5	5860421	5862422	-	AT5G17760	gene
Chr5	5899253	5900932	+	AT5G17850	gene
Chr5	6006039	6008472	+	AT5G18170	gene
Chr5	6028285	6033231	+	AT5G18245	gene
Chr5	6040919	6042938	-	AT5G18270	gene
Chr5	6080049	6083027	-	AT5G18360	gene
Chr5	6090049	6090761	-	AT5G18380	gene
Chr5	6286847	6287590	+	AT5G18850	gene
Chr5	6349762	6350949	-	AT5G19015	transposable_element_gene
Chr5	6403277	6407608	-	AT5G19097	transposable_element_gene
Chr5	6414488	6415907	+	AT5G19120	gene
Chr5	6423153	6426166	+	AT5G19140	gene
Chr5	6433770	6438242	-	AT5G19165	transposable_element_gene
Chr5	6463824	6466831	-	AT5G19220	gene
Chr5	6467527	6468484	+	AT5G19230	gene
Chr5	6505110	6507435	-	AT5G19320	gene
Chr5	6556420	6558342	+	AT5G19440	gene
Chr5	6718341	6718995	+	AT5G19875	gene
Chr5	6756633	6759750	+	AT5G20000	gene
Chr5	6836806	6839532	-	AT5G20260	gene
Chr5	6881619	6884630	-	AT5G20360	gene
Chr5	6975104	6975993	-	AT5G20630	gene
Chr5	7035605	7038469	-	AT5G20780	transposable_element_gene
Chr5	7050226	7055195	-	AT5G20830	gene
Chr5	7205562	7208496	+	AT5G21170	gene
Chr5	7238197	7240482	+	AT5G21900	gene
Chr5	7273169	7276563	+	AT5G21990	gene
Chr5	7303622	7305797	-	AT5G22060	gene
Chr5	7360535	7364454	+	AT5G22220	gene
Chr5	7397386	7400937	-	AT5G22350	gene
Chr5	7435076	7436686	-	AT5G22440	gene
Chr5	7443508	7445546	-	AT5G22460	gene
Chr5	7664991	7667265	+	AT5G22920	gene
Chr5	7703092	7706896	+	AT5G23010	gene
Chr5	7826732	7828724	-	AT5G23240	gene
Chr5	7856189	7858319	+	AT5G23340	gene
Chr5	8008010	8009436	-	AT5G23740	gene
Chr5	8009806	8011619	-	AT5G23750	gene
Chr5	8355951	8358873	-	AT5G24470	gene
Chr5	8363831	8365036	-	AT5G24480	gene
Chr5	8405681	8406132	-	AT5G24570	gene
Chr5	8567581	8570358	-	AT5G24910	gene
Chr5	8657626	8659322	-	AT5G25110	gene
Chr5	8672424	8674629	+	AT5G25140	gene
Chr5	8856997	8858476	+	AT5G25450	gene
Chr5	9243511	9247066	-	AT5G26340	gene
Chr5	9249457	9252813	+	AT5G26345	transposable_element_gene
Chr5	9253108	9253637	-	AT5G26350	transposable_element_gene
Chr5	9261580	9267729	+	AT5G26570	gene
Chr5	9377402	9379797	+	AT5G26600	gene
Chr5	9343785	9345011	+	AT5G26650	gene
Chr5	9411666	9416927	+	AT5G26775	transposable_element_gene
Chr5	9498052	9503134	+	AT5G27000	gene
Chr5	9562596	9565841	+	AT5G27160	transposable_element_gene
Chr5	9566763	9567176	-	AT5G27180	transposable_element_gene
Chr5	9567920	9571164	-	AT5G27190	transposable_element_gene
Chr5	9617486	9618481	+	AT5G27280	gene
Chr5	9667971	9670962	-	AT5G27380	gene
Chr5	9708136	9709444	+	AT5G27500	transposable_element_gene
Chr5	9710872	9712425	-	AT5G27505	transposable_element_gene
Chr5	9714382	9716354	-	AT5G27520	gene
Chr5	9764135	9769903	+	AT5G27610	gene
Chr5	9830343	9831790	+	AT5G27760	gene
Chr5	9859854	9861129	+	AT5G27820	gene
Chr5	9873152	9874598	+	AT5G27850	gene
Chr5	10026183	10028580	-	AT5G28020	gene
Chr5	10030406	10032451	-	AT5G28030	gene
Chr5	10050551	10056352	+	AT5G28053	transposable_element_gene
Chr5	10059200	10064669	-	AT5G28056	transposable_element_gene
Chr5	10069546	10070899	-	AT5G28060	gene
Chr5	10094411	10098508	-	AT5G28085	transposable_element_gene
Chr5	10101042	10102274	+	AT5G28090	gene
Chr5	10135434	10136977	+	AT5G28150	gene
Chr5	10140418	10147542	+	AT5G28165	transposable_element_gene
Chr5	10180092	10182915	-	AT5G28200	transposable_element_gene
Chr5	10201271	10203335	-	AT5G28235	gene
Chr5	10241337	10256531	+	AT5G28263	transposable_element_gene
Chr5	10258090	10260471	-	AT5G28270	transposable_element_gene
Chr5	10292651	10295283	-	AT5G28300	gene
Chr5	10365742	10367421	-	AT5G28430	transposable_element_gene
Chr5	10398191	10400049	+	AT5G28464	transposable_element_gene
Chr5	10497296	10502802	+	AT5G28523	transposable_element_gene
Chr5	10515532	10521998	-	AT5G28526	transposable_element_gene
Chr5	10547746	10553612	-	AT5G28545	transposable_element_gene
Chr5	10574621	10575159	+	AT5G28570	transposable_element_gene
Chr5	10575495	10578143	-	AT5G28580	transposable_element_gene
Chr5	10616594	10617598	+	AT5G28622	transposable_element_gene
Chr5	10636631	10637249	+	AT5G28630	gene
Chr5	10708694	10712681	+	AT5G28675	transposable_element_gene
Chr5	10728378	10733393	-	AT5G28692	transposable_element_gene
Chr5	10738453	10744395	-	AT5G28696	transposable_element_gene
Chr5	10757991	10758887	-	AT5G28710	transposable_element_gene
Chr5	10796459	10798222	-	AT5G28770	gene
Chr5	10817194	10818477	+	AT5G28785	transposable_element_gene
Chr5	10824433	10826575	+	AT5G28810	gene
Chr5	10837849	10839826	-	AT5G28823	gene
Chr5	10884483	10889210	+	AT5G28865	transposable_element_gene
Chr5	10902105	10903015	-	AT5G28888	transposable_element_gene
Chr5	10940033	10941771	+	AT5G28919	gene
Chr5	10946562	10948829	-	AT5G28923	transposable_element_gene
Chr5	10949704	10953591	-	AT5G28926	transposable_element_gene
Chr5	10959091	10961379	-	AT5G28927	transposable_element_gene
Chr5	11002030	11009297	+	AT5G28970	transposable_element_gene
Chr5	11022083	11024960	-	AT5G29000	gene
Chr5	11094905	11098337	-	AT5G29040	pseudogene
Chr5	11107776	11109629	+	AT5G29046	transposable_element_gene
Chr5	11111692	11112283	+	AT5G29050	gene
Chr5	11117609	11121412	+	AT5G29056	transposable_element_gene
Chr5	11122321	11122830	+	AT5G29058	transposable_element_gene
Chr5	11136149	11146651	-	AT5G29075	transposable_element_gene
Chr5	11171500	11174052	-	AT5G29408	transposable_element_gene
Chr5	11190543	11191963	-	AT5G29560	gene
Chr5	11197050	11201681	+	AT5G29562	transposable_element_gene
Chr5	11212606	11213608	+	AT5G29568	transposable_element_gene
Chr5	11218048	11223147	+	AT5G29574	transposable_element_gene
Chr5	11268325	11271810	-	AT5G29580	transposable_element_gene
Chr5	11272316	11273629	+	AT5G29591	transposable_element_gene
Chr5	11622149	11630296	-	AT5G29646	transposable_element_gene
Chr5	11294565	11300009	+	AT5G29720	transposable_element_gene
Chr5	11323981	11329884	-	AT5G29975	transposable_element_gene
Chr5	11335386	11339141	+	AT5G30060	transposable_element_gene
Chr5	11596127	11610717	+	AT5G30269	transposable_element_gene
Chr5	11358801	11364836	-	AT5G30276	transposable_element_gene
Chr5	11499013	11500014	-	AT5G30400	transposable_element_gene
Chr5	11533469	11537215	-	AT5G30420	pseudogene
Chr5	11587319	11589681	+	AT5G30470	transposable_element_gene
Chr5	11590737	11591989	+	AT5G30480	transposable_element_gene
Chr5	11641770	11643020	-	AT5G30545	transposable_element_gene
Chr5	11396275	11396867	+	AT5G30628	transposable_element_gene
Chr5	11402278	11403675	+	AT5G30762	transposable_element_gene
Chr5	11405397	11406710	+	AT5G30852	transposable_element_gene
Chr5	11412727	11415675	+	AT5G31032	transposable_element_gene
Chr5	11644438	11649471	-	AT5G31087	transposable_element_gene
Chr5	11421208	11423580	+	AT5G31302	transposable_element_gene
Chr5	11555408	11558380	+	AT5G31511	transposable_element_gene
Chr5	11424677	11426539	+	AT5G31572	transposable_element_gene
Chr5	11657833	11659707	+	AT5G31685	transposable_element_gene
Chr5	11739277	11741176	+	AT5G31821	transposable_element_gene
Chr5	11437644	11438267	+	AT5G31842	transposable_element_gene
Chr5	11777654	11779488	+	AT5G31963	transposable_element_gene
Chr5	11780620	11781807	+	AT5G31981	transposable_element_gene
Chr5	11782797	11784866	-	AT5G31999	transposable_element_gene
Chr5	11797904	11798515	-	AT5G32035	transposable_element_gene
Chr5	11800200	11802224	-	AT5G32053	transposable_element_gene
Chr5	11453775	11457685	+	AT5G32103	transposable_element_gene
Chr5	11813521	11816463	-	AT5G32107	transposable_element_gene
Chr5	11457959	11459621	+	AT5G32136	transposable_element_gene
Chr5	11820826	11821563	-	AT5G32143	transposable_element_gene
Chr5	11830875	11831456	+	AT5G32161	transposable_element_gene
Chr5	11460441	11461217	+	AT5G32169	transposable_element_gene
Chr5	11836787	11838733	+	AT5G32197	transposable_element_gene
Chr5	11846410	11848350	+	AT5G32228	transposable_element_gene
Chr5	11907125	11908798	-	AT5G32241	transposable_element_gene
Chr5	11941158	11943053	+	AT5G32306	transposable_element_gene
Chr5	11977548	11987264	+	AT5G32345	transposable_element_gene
Chr5	11994408	11998634	+	AT5G32358	transposable_element_gene
Chr5	12013300	12015174	+	AT5G32404	transposable_element_gene
Chr5	12016950	12017720	+	AT5G32405	transposable_element_gene
Chr5	12021491	12022876	+	AT5G32408	transposable_element_gene
Chr5	12023371	12023773	+	AT5G32410	transposable_element_gene
Chr5	12030328	12030933	-	AT5G32420	transposable_element_gene
Chr5	12032693	12034552	-	AT5G32423	transposable_element_gene
Chr5	12042600	12043202	-	AT5G32430	transposable_element_gene
Chr5	12049749	12050468	-	AT5G32431	transposable_element_gene
Chr5	12072626	12073943	-	AT5G32436	transposable_element_gene
Chr5	12098265	12099650	+	AT5G32471	pseudogene
Chr5	12099857	12101337	-	AT5G32473	transposable_element_gene
Chr5	12102512	12104578	-	AT5G32475	transposable_element_gene
Chr5	12106066	12110796	-	AT5G32481	transposable_element_gene
Chr5	12111919	12112694	-	AT5G32483	transposable_element_gene
Chr5	12119770	12122316	-	AT5G32487	transposable_element_gene
Chr5	12127960	12128881	-	AT5G32488	transposable_element_gene
Chr5	12125630	12126732	-	AT5G32489	transposable_element_gene
Chr5	12129478	12130279	-	AT5G32490	transposable_element_gene
Chr5	12131937	12133832	-	AT5G32495	transposable_element_gene
Chr5	12138752	12139374	-	AT5G32510	transposable_element_gene
Chr5	12142711	12144657	-	AT5G32511	transposable_element_gene
Chr5	12140385	12140969	-	AT5G32515	transposable_element_gene
Chr5	12165300	12167168	+	AT5G32516	transposable_element_gene
Chr5	12150099	12151013	-	AT5G32517	transposable_element_gene
Chr5	12190079	12192625	+	AT5G32520	transposable_element_gene
Chr5	12195731	12199558	+	AT5G32540	transposable_element_gene
Chr5	12200248	12204138	+	AT5G32563	transposable_element_gene
Chr5	12204733	12206865	+	AT5G32566	transposable_element_gene
Chr5	12221589	12224322	-	AT5G32590	gene
Chr5	12225111	12226634	-	AT5G32591	transposable_element_gene
Chr5	12265317	12267974	+	AT5G32616	transposable_element_gene
Chr5	12271360	12273728	+	AT5G32621	transposable_element_gene
Chr5	12282239	12283972	-	AT5G32623	transposable_element_gene
Chr5	12292463	12294049	+	AT5G32624	transposable_element_gene
Chr5	12340216	12342177	-	AT5G32726	transposable_element_gene
Chr5	12349746	12350642	-	AT5G32775	transposable_element_gene
Chr5	12381879	12385472	+	AT5G32925	transposable_element_gene
Chr5	12396113	12396754	+	AT5G33000	transposable_element_gene
Chr5	12402098	12408478	+	AT5G33050	transposable_element_gene
Chr5	12427569	12428243	+	AT5G33100	transposable_element_gene
Chr5	12434286	12435257	+	AT5G33150	transposable_element_gene
Chr5	12455770	12457176	-	AT5G33202	transposable_element_gene
Chr5	12466110	12468921	+	AT5G33220	transposable_element_gene
Chr5	12469886	12470725	-	AT5G33223	transposable_element_gene
Chr5	12472882	12475965	-	AT5G33226	transposable_element_gene
Chr5	12476677	12477134	+	AT5G33230	transposable_element_gene
Chr5	12479274	12481736	-	AT5G33232	transposable_element_gene
Chr5	12493615	12494901	+	AT5G33250	transposable_element_gene
Chr5	12518370	12519302	-	AT5G33254	transposable_element_gene
Chr5	12520677	12522492	-	AT5G33255	transposable_element_gene
Chr5	12534632	12535846	-	AT5G33260	transposable_element_gene
Chr5	12577321	12582199	-	AT5G33310	pseudogene
Chr5	12610179	12615470	+	AT5G33381	transposable_element_gene
Chr5	12628891	12630594	-	AT5G33384	transposable_element_gene
Chr5	12635785	12637371	-	AT5G33386	transposable_element_gene
Chr5	12639704	12640306	+	AT5G33387	transposable_element_gene
Chr5	12649194	12649796	+	AT5G33391	transposable_element_gene
Chr5	12664506	12666192	+	AT5G33395	transposable_element_gene
Chr5	12707518	12710289	+	AT5G33422	transposable_element_gene
Chr5	12715034	12716881	+	AT5G33427	transposable_element_gene
Chr5	12745751	12750205	-	AT5G33434	transposable_element_gene
Chr5	12755641	12758275	+	AT5G33442	transposable_element_gene
Chr5	12928508	12933349	-	AT5G34623	transposable_element_gene
Chr5	12969406	12970836	+	AT5G34795	pseudogene
Chr5	12971144	12973180	+	AT5G34800	transposable_element_gene
Chr5	13005694	13006653	+	AT5G34837	transposable_element_gene
Chr5	13027320	13029224	+	AT5G34843	transposable_element_gene
Chr5	13120188	13121596	-	AT5G34855	transposable_element_gene
Chr5	13061035	13062230	+	AT5G34869	gene
Chr5	13209814	13211899	-	AT5G34895	transposable_element_gene
Chr5	13233374	13235567	+	AT5G34930	gene
Chr5	13253349	13258229	-	AT5G34965	transposable_element_gene
Chr5	13271933	13274842	+	AT5G34990	transposable_element_gene
Chr5	13285645	13289722	+	AT5G35025	transposable_element_gene
Chr5	13315155	13318790	-	AT5G35052	transposable_element_gene
Chr5	13320517	13326651	-	AT5G35057	transposable_element_gene
Chr5	13336981	13338990	-	AT5G35070	pseudogene
Chr5	13348106	13353283	+	AT5G35076	transposable_element_gene
Chr5	13386852	13387175	-	AT5G35120	gene
Chr5	13397089	13399881	+	AT5G35142	transposable_element_gene
Chr5	13400552	13402834	+	AT5G35145	transposable_element_gene
Chr5	13404008	13404991	+	AT5G35146	transposable_element_gene
Chr5	13410611	13412704	+	AT5G35150	transposable_element_gene
Chr5	13419166	13423746	+	AT5G35170	gene
Chr5	13521779	13523425	+	AT5G35320	gene
Chr5	13573968	13576078	-	AT5G35354	transposable_element_gene
Chr5	13592255	13593149	+	AT5G35375	gene
Chr5	13644789	13649513	-	AT5G35416	transposable_element_gene
Chr5	13667686	13671184	+	AT5G35450	gene
Chr5	13694865	13698386	+	AT5G35495	transposable_element_gene
Chr5	13713460	13719312	+	AT5G35535	transposable_element_gene
Chr5	13736245	13740702	-	AT5G35555	transposable_element_gene
Chr5	13791080	13794238	+	AT5G35606	transposable_element_gene
Chr5	13934108	13934782	+	AT5G35760	gene
Chr5	13961411	13963498	+	AT5G35791	transposable_element_gene
Chr5	13965556	13968112	-	AT5G35794	transposable_element_gene
Chr5	14025863	14026726	-	AT5G35890	gene
Chr5	14083388	14089891	-	AT5G35935	transposable_element_gene
Chr5	14144014	14149194	+	AT5G36005	transposable_element_gene
Chr5	14380268	14380744	-	AT5G36650	transposable_element_gene
Chr5	14380888	14383080	+	AT5G36655	transposable_element_gene
Chr5	14512231	14517109	-	AT5G36860	transposable_element_gene
Chr5	14590166	14594384	+	AT5G36940	gene
Chr5	14678341	14680737	-	AT5G37125	transposable_element_gene
Chr5	14751344	14753088	-	AT5G37260	gene
Chr5	14827030	14829390	+	AT5G37383	transposable_element_gene
Chr5	14830453	14830960	+	AT5G37385	transposable_element_gene
Chr5	14831432	14833855	-	AT5G37390	transposable_element_gene
Chr5	14889692	14895214	-	AT5G37500	gene
Chr5	15081742	15083988	+	AT5G37875	transposable_element_gene
Chr5	15084460	15084988	-	AT5G37880	transposable_element_gene
Chr5	15208470	15210215	+	AT5G38110	gene
Chr5	15223116	15225107	-	AT5G38150	gene
Chr5	15234188	15237906	+	AT5G38190	gene
Chr5	15351376	15360312	+	AT5G38383	transposable_element_gene
Chr5	15424038	15426470	+	AT5G38530	gene
Chr5	15451933	15453897	-	AT5G38590	gene
Chr5	15470961	15472815	-	AT5G38650	gene
Chr5	15501245	15504109	+	AT5G38710	gene
Chr5	15620066	15622486	+	AT5G39030	gene
Chr5	15634586	15636065	+	AT5G39050	gene
Chr5	15641658	15643161	+	AT5G39080	gene
Chr5	15643603	15645116	+	AT5G39090	gene
Chr5	15768193	15770410	-	AT5G39410	gene
Chr5	16073620	16076117	-	AT5G40210	gene
Chr5	16184650	16195651	-	AT5G40450	gene
Chr5	16290711	16291583	+	AT5G40690	gene
Chr5	16301075	16301520	+	AT5G40730	gene
Chr5	16342745	16353898	-	AT5G40820	gene
Chr5	16378895	16381335	+	AT5G40880	gene
Chr5	16412591	16413202	-	AT5G40960	gene
Chr5	16431374	16433305	+	AT5G41040	gene
Chr5	16638370	16641728	-	AT5G41610	gene
Chr5	16656708	16658405	+	AT5G41660	gene
Chr5	16711437	16712031	+	AT5G41761	gene
Chr5	16733773	16735991	+	AT5G41800	gene
Chr5	16743762	16745334	-	AT5G41830	gene
Chr5	16760908	16764276	+	AT5G41880	gene
Chr5	16818388	16818955	-	AT5G42060	gene
Chr5	16852630	16854224	+	AT5G42180	gene
Chr5	16938981	16941734	-	AT5G42370	gene
Chr5	16942576	16943366	-	AT5G42380	gene
Chr5	16998268	16998816	-	AT5G42510	gene
Chr5	17021310	17022583	-	AT5G42570	gene
Chr5	17130186	17132843	+	AT5G42720	gene
Chr5	17224436	17231355	+	AT5G42950	gene
Chr5	17237165	17240733	-	AT5G42970	gene
Chr5	17269507	17272164	-	AT5G43060	gene
Chr5	17304711	17308952	+	AT5G43105	transposable_element_gene
Chr5	17357377	17358082	-	AT5G43260	gene
Chr5	17425944	17428223	-	AT5G43400	gene
Chr5	17597379	17605019	+	AT5G43800	transposable_element_gene
Chr5	17632346	17635912	-	AT5G43870	gene
Chr5	17692807	17693403	+	AT5G43970	gene
Chr5	17754064	17755742	-	AT5G44110	gene
Chr5	17829626	17831225	-	AT5G44260	gene
Chr5	17882196	17885004	-	AT5G44390	gene
Chr5	17896964	17900821	-	AT5G44416	transposable_element_gene
Chr5	18075610	18079988	-	AT5G44790	gene
Chr5	18126684	18131125	-	AT5G44890	transposable_element_gene
Chr5	18194299	18196851	-	AT5G45082	transposable_element_gene
Chr5	18197690	18201523	-	AT5G45085	transposable_element_gene
Chr5	18368642	18370991	-	AT5G45340	gene
Chr5	18398990	18401644	+	AT5G45400	gene
Chr5	18454316	18457277	-	AT5G45530	gene
Chr5	18472301	18475574	+	AT5G45570	gene
Chr5	18565062	18566569	-	AT5G45775	gene
Chr5	18791736	18795546	+	AT5G46330	gene
Chr5	18833267	18834564	+	AT5G46430	gene
Chr5	18842701	18849741	+	AT5G46470	gene
Chr5	18867767	18872415	+	AT5G46520	gene
Chr5	18950917	18952629	+	AT5G46700	gene
Chr5	18965271	18968742	-	AT5G46740	gene
Chr5	19116788	19118046	+	AT5G47060	gene
Chr5	19166902	19169026	+	AT5G47200	gene
Chr5	19189411	19192516	+	AT5G47260	gene
Chr5	19235631	19241256	-	AT5G47430	gene
Chr5	19301188	19301913	-	AT5G47610	gene
Chr5	19327803	19328983	-	AT5G47700	gene
Chr5	19353676	19356300	+	AT5G47800	gene
Chr5	19356356	19358125	-	AT5G47810	gene
Chr5	19386100	19388562	-	AT5G47880	gene
Chr5	19406163	19407400	-	AT5G47930	gene
Chr5	19475296	19479002	+	AT5G48060	gene
Chr5	19540937	19542426	-	AT5G48180	gene
Chr5	19561319	19563722	-	AT5G48250	gene
Chr5	19612062	19615383	+	AT5G48390	gene
Chr5	19616244	19619246	+	AT5G48400	gene
Chr5	19620267	19623425	+	AT5G48410	gene
Chr5	19684006	19687151	+	AT5G48560	gene
Chr5	19792270	19794408	-	AT5G48820	gene
Chr5	20011879	20016742	-	AT5G49360	gene
Chr5	20059842	20062191	-	AT5G49465	transposable_element_gene
Chr5	20110961	20111785	-	AT5G49560	gene
Chr5	20167002	20169474	-	AT5G49665	gene
Chr5	20192599	20193429	+	AT5G49700	gene
Chr5	20201101	20204513	-	AT5G49730	gene
Chr5	20205342	20208730	-	AT5G49740	gene
Chr5	20296518	20302346	-	AT5G49900	gene
Chr5	20455317	20457029	+	AT5G50260	gene
Chr5	20498476	20501680	-	AT5G50350	gene
Chr5	20543310	20544753	-	AT5G50450	gene
Chr5	20551437	20552566	-	AT5G50460	gene
Chr5	20631644	20632311	+	AT5G50715	transposable_element_gene
Chr5	20729612	20733926	+	AT5G50950	gene
Chr5	20877967	20878464	-	AT5G51390	gene
Chr5	20891163	20892211	+	AT5G51440	gene
Chr5	20910244	20913451	+	AT5G51480	gene
Chr5	20949404	20951497	+	AT5G51570	gene
Chr5	21011418	21013657	+	AT5G51730	gene
Chr5	21090992	21092405	-	AT5G51890	gene
Chr5	21230353	21236554	-	AT5G52290	gene
Chr5	21237056	21239529	+	AT5G52300	gene
Chr5	21240849	21243613	+	AT5G52310	gene
Chr5	21321428	21323780	-	AT5G52540	gene
Chr5	21355555	21357105	-	AT5G52650	gene
Chr5	21391717	21394359	-	AT5G52790	gene
Chr5	21452442	21453808	-	AT5G52900	gene
Chr5	21482160	21483722	-	AT5G52980	gene
Chr5	21534473	21537816	+	AT5G53120	gene
Chr5	21771811	21772794	+	AT5G53588	gene
Chr5	21771811	21772794	+	AT5G53590	gene
Chr5	21857050	21857984	+	AT5G53830	gene
Chr5	21869864	21871284	-	AT5G53870	gene
Chr5	21910533	21912777	+	AT5G53970	gene
Chr5	21945349	21945709	-	AT5G54075	gene
Chr5	21945869	21948913	+	AT5G54080	gene
Chr5	21953787	21956564	-	AT5G54100	gene
Chr5	22131093	22133678	-	AT5G54510	gene
Chr5	22197629	22202110	-	AT5G54650	gene
Chr5	22310687	22312761	-	AT5G54960	gene
Chr5	22347211	22350817	+	AT5G55070	gene
Chr5	22394607	22396572	+	AT5G55200	gene
Chr5	22455535	22458950	-	AT5G55400	gene
Chr5	22580670	22581335	-	AT5G55790	gene
Chr5	22721373	22722613	+	AT5G56120	gene
Chr5	22935211	22936060	-	AT5G56670	gene
Chr5	22956286	22957213	+	AT5G56747	transposable_element_gene
Chr5	22957877	22960916	+	AT5G56750	gene
Chr5	23004196	23008649	+	AT5G56870	gene
Chr5	23087235	23089627	+	AT5G57050	gene
Chr5	23090152	23091988	+	AT5G57060	gene
Chr5	23109438	23117563	-	AT5G57110	gene
Chr5	23135525	23139406	-	AT5G57126	transposable_element_gene
Chr5	23206802	23207926	-	AT5G57290	gene
Chr5	23253459	23256450	-	AT5G57390	gene
Chr5	23264314	23267883	-	AT5G57410	gene
Chr5	23324791	23329347	+	AT5G57610	gene
Chr5	23355464	23356989	+	AT5G57660	gene
Chr5	23447407	23449679	-	AT5G57890	gene
Chr5	23449711	23450933	-	AT5G57900	gene
Chr5	23451149	23452614	-	AT5G57910	gene
Chr5	23549550	23552052	+	AT5G58200	gene
Chr5	23559474	23560513	+	AT5G58250	gene
Chr5	23569062	23571340	+	AT5G58290	gene
Chr5	23577439	23579786	+	AT5G58320	gene
Chr5	23596962	23599242	-	AT5G58380	gene
Chr5	23619506	23621094	+	AT5G58420	gene
Chr5	23693340	23696222	+	AT5G58620	gene
Chr5	23713000	23716098	-	AT5G58700	gene
Chr5	23723404	23725465	-	AT5G58730	gene
Chr5	23847405	23848557	-	AT5G59080	gene
Chr5	23888793	23890427	-	AT5G59200	gene
Chr5	23894404	23896619	-	AT5G59220	gene
Chr5	23979390	23981590	-	AT5G59480	gene
Chr5	24003888	24005512	+	AT5G59570	gene
Chr5	24063877	24066170	-	AT5G59730	gene
Chr5	24112200	24113617	-	AT5G59850	gene
Chr5	24123983	24126706	-	AT5G59900	gene
Chr5	24288658	24291020	+	AT5G60390	gene
Chr5	24306294	24307716	+	AT5G60440	gene
Chr5	24317437	24317935	-	AT5G60460	gene
Chr5	24363591	24365528	+	AT5G60610	gene
Chr5	24369650	24370404	-	AT5G60630	gene
Chr5	24380910	24381593	-	AT5G60670	gene
Chr5	24453258	24455970	-	AT5G60790	gene
Chr5	24611086	24612427	+	AT5G61170	gene
Chr5	24638773	24640600	-	AT5G61270	gene
Chr5	24662004	24663117	-	AT5G61340	gene
Chr5	24671770	24673657	-	AT5G61370	gene
Chr5	24675064	24678550	+	AT5G61380	gene
Chr5	24713264	24714094	-	AT5G61455	gene
Chr5	24831619	24833902	-	AT5G61810	gene
Chr5	24834317	24836694	-	AT5G61820	gene
Chr5	24984236	24985711	-	AT5G62200	gene
Chr5	25088694	25089620	-	AT5G62480	gene
Chr5	25092641	25095244	+	AT5G62500	gene
Chr5	25099003	25103298	-	AT5G62530	gene
Chr5	25119863	25122526	+	AT5G62580	gene
Chr5	25323102	25324272	+	AT5G63130	gene
Chr5	25369245	25370921	-	AT5G63290	gene
Chr5	25423407	25423791	+	AT5G63500	gene
Chr5	25526509	25528013	-	AT5G63790	gene
Chr5	25530055	25535849	+	AT5G63800	gene
Chr5	25645263	25646735	-	AT5G64080	gene
Chr5	25667324	25668292	-	AT5G64140	gene
Chr5	25679432	25681265	+	AT5G64190	gene
Chr5	25721933	25722646	+	AT5G64310	gene
Chr5	25750845	25755052	-	AT5G64410	gene
Chr5	26009635	26012519	-	AT5G65110	gene
Chr5	26048065	26049952	-	AT5G65200	gene
Chr5	26095147	26095771	-	AT5G65300	gene
Chr5	26299032	26300478	+	AT5G65730	gene
Chr5	26394882	26396513	+	AT5G65990	gene
Chr5	26547227	26547768	-	AT5G66490	gene
Chr5	26553744	26555859	-	AT5G66530	gene
Chr5	26653658	26657536	+	AT5G66760	gene
Chr5	26692922	26695296	-	AT5G66840	gene
Chr5	26768020	26768846	+	AT5G67070	gene
Chr5	26799766	26802067	+	AT5G67170	gene
Chr5	26836148	26837811	+	AT5G67260	gene
Chr5	26842270	26845190	-	AT5G67280	gene
Chr5	26855216	26856941	-	AT5G67310	gene
Chr5	26868290	26869486	-	AT5G67350	gene
Chr5	26877553	26879542	-	AT5G67370	gene
Chr5	26926713	26930470	+	AT5G67470	gene
Chr5	26930939	26933093	-	AT5G67480	gene
Chr5	26935143	26937483	+	AT5G67500	gene
Chr5	26937813	26938451	-	AT5G67510	gene
Chr5	26939159	26941010	+	AT5G67520	gene
Chr5	26959569	26960323	-	AT5G67600	gene
