## Supplementary data : Appendix 2 for "Canalization of genome-wide transcriptional activity in *Arabidopsis thaliana* accessions by MET1-dependent CG methylation": Mar_MutvsWT_DEG_metadata_coord.tab

Chr1	214229	217304	+	AT1G01590	gene
Chr1	474500	476511	+	AT1G02370	gene
Chr1	576046	580299	+	AT1G02670	gene
Chr1	749246	751963	+	AT1G03110	gene
Chr1	880496	883391	-	AT1G03530	gene
Chr1	944572	947483	+	AT1G03770	gene
Chr1	1294893	1299002	-	AT1G04650	gene
Chr1	1438152	1441417	-	AT1G05030	gene
Chr1	1661691	1662187	-	AT1G05575	gene
Chr1	1804401	1807471	-	AT1G05950	gene
Chr1	1843568	1846302	+	AT1G06080	gene
Chr1	2032338	2034018	+	AT1G06640	gene
Chr1	2542702	2547946	-	AT1G08130	gene
Chr1	2733657	2735819	-	AT1G08610	gene
Chr1	2848348	2852270	+	AT1G08890	gene
Chr1	3009055	3009880	+	AT1G09310	gene
Chr1	3057975	3060661	+	AT1G09480	gene
Chr1	3064124	3065937	+	AT1G09490	gene
Chr1	3137767	3140353	-	AT1G09700	gene
Chr1	3363504	3366488	+	AT1G10270	gene
Chr1	3530467	3531842	+	AT1G10657	gene
Chr1	3544991	3545471	-	AT1G10682	gene
Chr1	3554104	3556503	+	AT1G10700	gene
Chr1	3874437	3875484	+	AT1G11530	gene
Chr1	3888690	3890811	+	AT1G11580	gene
Chr1	4194658	4196749	+	AT1G12330	gene
Chr1	4206374	4208951	-	AT1G12370	gene
Chr1	4389751	4391151	+	AT1G12880	gene
Chr1	4484584	4488577	+	AT1G13160	gene
Chr1	4542168	4543742	+	AT1G13260	gene
Chr1	4592481	4594391	-	AT1G13390	gene
Chr1	4727438	4730425	+	AT1G13790	gene
Chr1	4868452	4871488	+	AT1G14250	gene
Chr1	4989562	4992732	+	AT1G14580	gene
Chr1	5248664	5249474	-	AT1G15250	gene
Chr1	5306061	5309514	-	AT1G15440	gene
Chr1	5596694	5598447	+	AT1G16370	gene
Chr1	5863431	5864009	-	AT1G17147	gene
Chr1	5912053	5915313	+	AT1G17275	transposable_element_gene
Chr1	5915644	5916212	-	AT1G17277	transposable_element_gene
Chr1	5955488	5957212	-	AT1G17380	gene
Chr1	5977411	5981480	+	AT1G17420	gene
Chr1	5998814	6002716	+	AT1G17460	gene
Chr1	6062216	6063291	+	AT1G17620	gene
Chr1	6274286	6275594	-	AT1G18240	transposable_element_gene
Chr1	6299687	6301086	+	AT1G18300	gene
Chr1	6450594	6453114	+	AT1G18710	gene
Chr1	6463922	6465476	+	AT1G18740	gene
Chr1	6489309	6494218	+	AT1G18830	gene
Chr1	6558678	6560489	-	AT1G18990	gene
Chr1	6622094	6623620	+	AT1G19180	gene
Chr1	6698058	6698824	+	AT1G19380	gene
Chr1	6767451	6767983	-	AT1G19550	gene
Chr1	6773302	6774528	-	AT1G19570	gene
Chr1	6788885	6791846	-	AT1G19640	gene
Chr1	6803611	6805044	-	AT1G19670	gene
Chr1	6928039	6928463	+	AT1G19960	gene
Chr1	7097293	7099695	-	AT1G20490	gene
Chr1	7103454	7105881	-	AT1G20510	gene
Chr1	7143067	7146540	+	AT1G20620	gene
Chr1	7233768	7235128	+	AT1G20816	gene
Chr1	7502159	7504175	-	AT1G21440	gene
Chr1	7511850	7513361	-	AT1G21460	gene
Chr1	7696536	7697699	+	AT1G21910	gene
Chr1	7890464	7892090	-	AT1G22340	gene
Chr1	7892878	7894498	-	AT1G22350	pseudogene
Chr1	7919144	7921832	+	AT1G22430	gene
Chr1	7950818	7952832	-	AT1G22510	gene
Chr1	8030641	8033117	-	AT1G22710	gene
Chr1	8200383	8201235	+	AT1G23130	gene
Chr1	8454200	8456566	+	AT1G23920	transposable_element_gene
Chr1	8459082	8461460	-	AT1G23930	transposable_element_gene
Chr1	8466094	8469346	+	AT1G23940	gene
Chr1	8482013	8483875	-	AT1G23970	gene
Chr1	8516238	8519734	-	AT1G24070	gene
Chr1	8525435	8527087	-	AT1G24100	gene
Chr1	8631440	8635055	+	AT1G24330	gene
Chr1	8643761	8645626	-	AT1G24370	transposable_element_gene
Chr1	8769660	8771251	+	AT1G24800	gene
Chr1	9010258	9015226	-	AT1G25886	transposable_element_gene
Chr1	9175611	9177598	+	AT1G26558	gene
Chr1	9241435	9244650	+	AT1G26730	gene
Chr1	9253631	9254167	+	AT1G26762	gene
Chr1	9425460	9426886	+	AT1G27130	gene
Chr1	9505201	9508481	-	AT1G27370	gene
Chr1	9540113	9544292	-	AT1G27470	gene
Chr1	9574550	9575189	+	AT1G27565	gene
Chr1	9752799	9753952	-	AT1G27990	gene
Chr1	9756674	9757963	-	AT1G28000	gene
Chr1	9862073	9864606	-	AT1G28230	gene
Chr1	9955969	9956940	-	AT1G28370	gene
Chr1	10013474	10014073	-	AT1G28480	gene
Chr1	10349427	10353736	+	AT1G29630	gene
Chr1	10357606	10363195	+	AT1G29650	transposable_element_gene
Chr1	10375763	10377871	+	AT1G29670	gene
Chr1	10479121	10486819	-	AT1G29940	gene
Chr1	10596492	10597239	+	AT1G30135	gene
Chr1	10696999	10701393	+	AT1G30340	transposable_element_gene
Chr1	10918278	10920677	+	AT1G30760	gene
Chr1	10929536	10930090	-	AT1G30784	pseudogene
Chr1	10966907	10968878	+	AT1G30835	transposable_element_gene
Chr1	11037612	11040033	-	AT1G30960	gene
Chr1	11295525	11297379	-	AT1G31550	gene
Chr1	11410875	11412204	-	AT1G31812	gene
Chr1	11625700	11630626	-	AT1G32240	gene
Chr1	11798810	11800988	-	AT1G32640	gene
Chr1	11888389	11890377	+	AT1G32820	transposable_element_gene
Chr1	11896546	11899695	-	AT1G32840	transposable_element_gene
Chr1	11928807	11929302	+	AT1G32920	gene
Chr1	12016651	12018654	-	AT1G33130	transposable_element_gene
Chr1	12120886	12123576	-	AT1G33420	gene
Chr1	12139228	12139780	+	AT1G33450	transposable_element_gene
Chr1	12140012	12142760	-	AT1G33460	transposable_element_gene
Chr1	12173002	12174499	-	AT1G33570	transposable_element_gene
Chr1	12174773	12176059	-	AT1G33580	transposable_element_gene
Chr1	12242126	12244462	+	AT1G33770	gene
Chr1	12582122	12582721	+	AT1G34418	gene
Chr1	12627875	12630008	+	AT1G34530	transposable_element_gene
Chr1	12660551	12663870	+	AT1G34580	gene
Chr1	12665167	12667818	+	AT1G34590	transposable_element_gene
Chr1	12668425	12673094	-	AT1G34600	transposable_element_gene
Chr1	12675584	12679303	+	AT1G34610	transposable_element_gene
Chr1	12755620	12759846	+	AT1G34967	transposable_element_gene
Chr1	12814081	12816016	+	AT1G35050	transposable_element_gene
Chr1	12851997	12853128	+	AT1G35140	gene
Chr1	12950376	12952882	+	AT1G35300	transposable_element_gene
Chr1	12959057	12962853	-	AT1G35320	gene
Chr1	13000586	13005078	+	AT1G35370	transposable_element_gene
Chr1	13019299	13023624	-	AT1G35405	transposable_element_gene
Chr1	13030553	13031152	-	AT1G35430	gene
Chr1	13066087	13066596	+	AT1G35500	gene
Chr1	13089869	13097078	+	AT1G35530	gene
Chr1	13131935	13135837	+	AT1G35590	transposable_element_gene
Chr1	13136559	13139252	+	AT1G35600	transposable_element_gene
Chr1	13145643	13146693	+	AT1G35612	transposable_element_gene
Chr1	13153583	13153948	+	AT1G35617	gene
Chr1	13227324	13229796	-	AT1G35730	gene
Chr1	13231091	13235530	-	AT1G35735	transposable_element_gene
Chr1	13295190	13300109	-	AT1G35790	transposable_element_gene
Chr1	13390829	13396127	-	AT1G35960	transposable_element_gene
Chr1	13483143	13485572	+	AT1G36080	transposable_element_gene
Chr1	13560124	13564586	+	AT1G36185	transposable_element_gene
Chr1	13577455	13580996	-	AT1G36200	transposable_element_gene
Chr1	13614890	13616233	+	AT1G36240	gene
Chr1	13628848	13633367	-	AT1G36270	transposable_element_gene
Chr1	13647773	13652173	-	AT1G36300	transposable_element_gene
Chr1	13711163	13711683	+	AT1G36400	transposable_element_gene
Chr1	13735498	13737957	-	AT1G36460	transposable_element_gene
Chr1	13738829	13742675	-	AT1G36470	transposable_element_gene
Chr1	13768837	13774806	+	AT1G36520	transposable_element_gene
Chr1	13788723	13792563	+	AT1G36540	transposable_element_gene
Chr1	13836131	13836954	-	AT1G36622	gene
Chr1	13840145	13847625	-	AT1G36630	transposable_element_gene
Chr1	13864235	13865336	-	AT1G36670	transposable_element_gene
Chr1	13867568	13869490	+	AT1G36675	gene
Chr1	13871080	13872202	+	AT1G36680	transposable_element_gene
Chr1	13921668	13925773	+	AT1G36770	transposable_element_gene
Chr1	13942799	13945667	-	AT1G36795	transposable_element_gene
Chr1	13950803	13953811	+	AT1G36810	transposable_element_gene
Chr1	13974517	13975976	-	AT1G36910	transposable_element_gene
Chr1	14071388	14076253	+	AT1G37040	transposable_element_gene
Chr1	14079841	14083072	+	AT1G37050	transposable_element_gene
Chr1	14094306	14097437	+	AT1G37057	transposable_element_gene
Chr1	14101593	14102348	-	AT1G37063	transposable_element_gene
Chr1	14111458	14112255	-	AT1G37080	transposable_element_gene
Chr1	14124806	14128188	-	AT1G37100	transposable_element_gene
Chr1	14181396	14183264	-	AT1G37160	transposable_element_gene
Chr1	14188824	14190995	+	AT1G37170	transposable_element_gene
Chr1	14193585	14194819	-	AT1G37180	transposable_element_gene
Chr1	14197638	14200137	+	AT1G37190	transposable_element_gene
Chr1	14218097	14223712	-	AT1G37340	transposable_element_gene
Chr1	14243165	14245015	+	AT1G37603	transposable_element_gene
Chr1	14262831	14263586	+	AT1G37801	transposable_element_gene
Chr1	14266731	14272193	-	AT1G37867	transposable_element_gene
Chr1	14273365	14276511	-	AT1G37933	transposable_element_gene
Chr1	14278111	14282034	-	AT1G37999	transposable_element_gene
Chr1	14313049	14315934	+	AT1G38149	transposable_element_gene
Chr1	14320220	14323789	+	AT1G38167	transposable_element_gene
Chr1	14334140	14338177	+	AT1G38185	transposable_element_gene
Chr1	14339343	14340227	+	AT1G38194	transposable_element_gene
Chr1	14343493	14344380	+	AT1G38203	transposable_element_gene
Chr1	14344571	14347153	+	AT1G38212	transposable_element_gene
Chr1	14370226	14372238	+	AT1G38250	transposable_element_gene
Chr1	14375706	14379741	-	AT1G38260	transposable_element_gene
Chr1	14421359	14425394	-	AT1G38330	transposable_element_gene
Chr1	14437603	14445999	+	AT1G38360	transposable_element_gene
Chr1	14449811	14450341	+	AT1G38390	transposable_element_gene
Chr1	14478902	14482448	-	AT1G38430	transposable_element_gene
Chr1	14492062	14495814	+	AT1G38450	transposable_element_gene
Chr1	14501393	14505229	+	AT1G38460	transposable_element_gene
Chr1	14591055	14593550	-	AT1G39110	transposable_element_gene
Chr1	14594407	14598190	-	AT1G39190	transposable_element_gene
Chr1	14598690	14604275	-	AT1G39270	transposable_element_gene
Chr1	14840744	14846755	-	AT1G39830	transposable_element_gene
Chr1	14867447	14869477	-	AT1G40072	transposable_element_gene
Chr1	14892436	14896886	-	AT1G40075	transposable_element_gene
Chr1	14899838	14906596	-	AT1G40077	transposable_element_gene
Chr1	15063543	15076496	-	AT1G40101	transposable_element_gene
Chr1	15139933	15142292	+	AT1G40105	transposable_element_gene
Chr1	15398667	15402377	+	AT1G40112	transposable_element_gene
Chr1	15160610	15166681	+	AT1G40113	transposable_element_gene
Chr1	15392514	15394091	+	AT1G40118	transposable_element_gene
Chr1	15187719	15189614	+	AT1G40119	transposable_element_gene
Chr1	15190972	15191991	+	AT1G40121	transposable_element_gene
Chr1	15209959	15213729	+	AT1G40123	transposable_element_gene
Chr1	15286440	15288755	-	AT1G40133	transposable_element_gene
Chr1	15292281	15296006	+	AT1G40135	transposable_element_gene
Chr1	15414895	15415806	+	AT1G40230	transposable_element_gene
Chr1	15415948	15417870	+	AT1G40310	transposable_element_gene
Chr1	15448706	15452414	-	AT1G40630	transposable_element_gene
Chr1	15476465	15477001	+	AT1G41650	transposable_element_gene
Chr1	15482852	15484057	+	AT1G41680	transposable_element_gene
Chr1	15500528	15502597	+	AT1G41720	transposable_element_gene
Chr1	15508897	15512095	-	AT1G41740	transposable_element_gene
Chr1	15539176	15544377	-	AT1G41775	transposable_element_gene
Chr1	15560039	15563509	-	AT1G41797	transposable_element_gene
Chr1	15610591	15615111	-	AT1G41835	transposable_element_gene
Chr1	15652635	15656463	-	AT1G41890	pseudogene
Chr1	15670938	15673358	-	AT1G41900	transposable_element_gene
Chr1	15725298	15727434	+	AT1G42110	transposable_element_gene
Chr1	15790727	15791778	-	AT1G42300	transposable_element_gene
Chr1	15813844	15821323	-	AT1G42350	transposable_element_gene
Chr1	15824726	15826576	-	AT1G42360	transposable_element_gene
Chr1	15834635	15835087	-	AT1G42367	transposable_element_gene
Chr1	15836929	15838788	-	AT1G42370	transposable_element_gene
Chr1	15954731	15958558	-	AT1G42510	transposable_element_gene
Chr1	15997017	16000380	+	AT1G42590	transposable_element_gene
Chr1	16053779	16055767	+	AT1G42703	transposable_element_gene
Chr1	16071341	16073512	+	AT1G42705	transposable_element_gene
Chr1	16081065	16084787	+	AT1G42718	transposable_element_gene
Chr1	16085799	16088273	+	AT1G42727	transposable_element_gene
Chr1	16110313	16113421	+	AT1G42888	transposable_element_gene
Chr1	16189210	16203832	+	AT1G43060	transposable_element_gene
Chr1	16282132	16285446	+	AT1G43200	transposable_element_gene
Chr1	16287983	16290339	-	AT1G43210	transposable_element_gene
Chr1	16300014	16302277	-	AT1G43240	transposable_element_gene
Chr1	16335700	16338702	-	AT1G43300	transposable_element_gene
Chr1	16608898	16611040	+	AT1G43840	transposable_element_gene
Chr1	16627094	16628095	+	AT1G43870	transposable_element_gene
Chr1	16628310	16629945	+	AT1G43880	transposable_element_gene
Chr1	16655884	16657658	-	AT1G43910	gene
Chr1	16743177	16745699	-	AT1G44060	transposable_element_gene
Chr1	16746726	16750580	-	AT1G44070	transposable_element_gene
Chr1	16834210	16838286	-	AT1G44350	gene
Chr1	17044541	17049561	-	AT1G45090	transposable_element_gene
Chr1	17055355	17059755	+	AT1G45120	transposable_element_gene
Chr1	17116044	17119174	+	AT1G45191	gene
Chr1	17123821	17128651	+	AT1G45201	gene
Chr1	17183550	17186534	-	AT1G45616	gene
Chr1	17212570	17217336	+	AT1G46192	transposable_element_gene
Chr1	17324318	17324911	+	AT1G47265	gene
Chr1	17417579	17419432	+	AT1G47480	gene
Chr1	17533941	17535551	-	AT1G47660	gene
Chr1	17634757	17637772	+	AT1G47870	gene
Chr1	17681157	17683629	-	AT1G47960	gene
Chr1	17965871	17969354	+	AT1G48600	gene
Chr1	18002752	18006845	-	AT1G48680	transposable_element_gene
Chr1	18112458	18113733	+	AT1G48960	gene
Chr1	18155151	18159680	+	AT1G49070	transposable_element_gene
Chr1	18159889	18160464	+	AT1G49080	transposable_element_gene
Chr1	18161320	18162686	+	AT1G49090	transposable_element_gene
Chr1	18333623	18337520	-	AT1G49540	gene
Chr1	18356886	18360150	-	AT1G49600	gene
Chr1	18806508	18807394	-	AT1G50735	transposable_element_gene
Chr1	18847410	18849654	-	AT1G50850	transposable_element_gene
Chr1	18850511	18854356	-	AT1G50860	transposable_element_gene
Chr1	18963205	18965571	+	AT1G51172	gene
Chr1	19204512	19206586	+	AT1G51780	gene
Chr1	19237407	19241883	-	AT1G51820	gene
Chr1	19295904	19299118	-	AT1G51940	gene
Chr1	19333159	19336115	-	AT1G52000	gene
Chr1	19339341	19345112	-	AT1G52020	transposable_element_gene
Chr1	19350375	19352782	-	AT1G52040	gene
Chr1	19515143	19518411	+	AT1G52400	gene
Chr1	19520728	19525624	+	AT1G52410	gene
Chr1	19596595	19599402	-	AT1G52610	transposable_element_gene
Chr1	19603147	19603662	+	AT1G52618	gene
Chr1	19655839	19657734	+	AT1G52770	gene
Chr1	19664044	19665362	+	AT1G52800	gene
Chr1	19672496	19673644	-	AT1G52830	gene
Chr1	19706085	19706706	+	AT1G52905	gene
Chr1	19963047	19964712	-	AT1G53480	gene
Chr1	19963267	19966952	+	AT1G53490	gene
Chr1	19984742	19985983	-	AT1G53560	gene
Chr1	20132288	20133017	+	AT1G53903	gene
Chr1	20161670	20163748	-	AT1G54020	gene
Chr1	20167629	20169600	+	AT1G54030	gene
Chr1	20309775	20310767	-	AT1G54410	gene
Chr1	20430769	20431986	+	AT1G54740	gene
Chr1	20566030	20569286	+	AT1G55120	gene
Chr1	20580274	20581975	+	AT1G55170	gene
Chr1	20864339	20867611	+	AT1G55820	gene
Chr1	20984389	20986951	-	AT1G56110	gene
Chr1	21024764	21025883	+	AT1G56170	gene
Chr1	21046009	21049194	-	AT1G56230	gene
Chr1	21056232	21057577	-	AT1G56240	gene
Chr1	21404408	21405956	-	AT1G57790	gene
Chr1	21707379	21708118	+	AT1G58420	gene
Chr1	21833352	21837779	-	AT1G59265	transposable_element_gene
Chr1	21991527	21992653	-	AT1G59770	transposable_element_gene
Chr1	22061083	22061481	-	AT1G59930	gene
Chr1	22071292	22073147	-	AT1G59960	gene
Chr1	22100744	22105125	-	AT1G60020	transposable_element_gene
Chr1	22168502	22170649	+	AT1G60110	gene
Chr1	22218788	22221409	-	AT1G60260	gene
Chr1	22294384	22297220	-	AT1G60505	gene
Chr1	22388527	22391165	-	AT1G60810	gene
Chr1	22523637	22528811	+	AT1G61120	gene
Chr1	22628265	22630009	+	AT1G61340	gene
Chr1	22867770	22871280	-	AT1G61890	gene
Chr1	23159823	23162649	+	AT1G62560	gene
Chr1	23199718	23203765	+	AT1G62660	gene
Chr1	23253703	23257463	-	AT1G62800	gene
Chr1	23323317	23326053	+	AT1G62970	gene
Chr1	23354685	23362564	-	AT1G63020	gene
Chr1	23778353	23779529	+	AT1G64065	gene
Chr1	23828526	23830002	-	AT1G64200	gene
Chr1	23887870	23888533	+	AT1G64360	gene
Chr1	23888920	23889661	+	AT1G64370	gene
Chr1	23975085	23978335	-	AT1G64563	gene
Chr1	24349523	24350306	+	AT1G65486	gene
Chr1	24398143	24400969	+	AT1G65620	gene
Chr1	24499066	24502745	-	AT1G65860	gene
Chr1	24520791	24524164	-	AT1G65910	gene
Chr1	24637196	24638608	+	AT1G66160	gene
Chr1	24748195	24750043	+	AT1G66350	gene
Chr1	24770575	24771371	-	AT1G66400	gene
Chr1	24884681	24892046	+	AT1G66730	gene
Chr1	25057479	25058264	+	AT1G67105	gene
Chr1	25069562	25095526	-	AT1G67120	gene
Chr1	25158858	25162322	+	AT1G67240	transposable_element_gene
Chr1	25183177	25185939	-	AT1G67270	gene
Chr1	25344440	25348406	-	AT1G67630	gene
Chr1	25417609	25420229	+	AT1G67792	gene
Chr1	25453921	25455735	-	AT1G67880	gene
Chr1	25720024	25721410	+	AT1G68540	gene
Chr1	25759842	25762934	+	AT1G68600	gene
Chr1	26079956	26081727	+	AT1G69370	gene
Chr1	26248318	26253585	-	AT1G69770	gene
Chr1	26296676	26300472	-	AT1G69850	gene
Chr1	26323111	26324616	-	AT1G69890	gene
Chr1	26363093	26364759	-	AT1G70000	gene
Chr1	26644582	26646173	+	AT1G70670	gene
Chr1	26654768	26657064	+	AT1G70700	gene
Chr1	26659132	26663010	-	AT1G70710	gene
Chr1	26705518	26708264	+	AT1G70820	gene
Chr1	26709947	26711462	-	AT1G70830	gene
Chr1	26939562	26942952	-	AT1G71528	gene
Chr1	26971223	26973464	+	AT1G71697	gene
Chr1	27111894	27114342	-	AT1G72040	gene
Chr1	27274065	27276317	-	AT1G72450	gene
Chr1	27303366	27304850	+	AT1G72510	gene
Chr1	27308515	27312754	+	AT1G72520	gene
Chr1	27628939	27632806	+	AT1G73480	gene
Chr1	27639091	27640529	-	AT1G73500	gene
Chr1	27645658	27646698	-	AT1G73540	gene
Chr1	27975179	27977434	+	AT1G74430	gene
Chr1	27982509	27984280	+	AT1G74450	gene
Chr1	27986957	27987675	+	AT1G74458	gene
Chr1	28144132	28145049	+	AT1G74930	gene
Chr1	28244317	28245501	-	AT1G75250	gene
Chr1	28403466	28407051	-	AT1G75640	gene
Chr1	28499060	28501138	+	AT1G75900	gene
Chr1	28561281	28564076	+	AT1G76130	gene
Chr1	28718213	28720371	+	AT1G76530	gene
Chr1	28746888	28747845	+	AT1G76600	gene
Chr1	28766750	28768138	-	AT1G76650	gene
Chr1	28794144	28800369	-	AT1G76720	gene
Chr1	28822186	28823673	-	AT1G76790	gene
Chr1	29081904	29084285	-	AT1G77390	gene
Chr1	29093499	29095716	+	AT1G77420	gene
Chr1	29210521	29214087	+	AT1G77720	gene
Chr1	29289873	29290915	+	AT1G77885	gene
Chr1	29310057	29313571	-	AT1G77960	gene
Chr1	29474914	29478272	+	AT1G78350	transposable_element_gene
Chr1	29484269	29485290	-	AT1G78370	gene
Chr1	29528253	29530665	+	AT1G78490	gene
Chr1	29585677	29588302	+	AT1G78660	gene
Chr1	29616919	29621447	+	AT1G78770	gene
Chr1	29759157	29760704	+	AT1G79110	gene
Chr1	29779721	29780773	-	AT1G79160	gene
Chr1	29890392	29894587	+	AT1G79460	gene
Chr1	30111514	30113324	-	AT1G80050	gene
Chr1	30128005	30129591	-	AT1G80080	gene
Chr1	30180954	30183507	+	AT1G80270	gene
Chr1	30383691	30385499	+	AT1G80840	gene
Chr2	28465	38652	+	AT2G01029	transposable_element_gene
Chr2	65436	67139	-	AT2G01040	transposable_element_gene
Chr2	85401	88186	+	AT2G01120	gene
Chr2	183940	184734	+	AT2G01422	gene
Chr2	373125	378447	-	AT2G01840	transposable_element_gene
Chr2	385199	387344	+	AT2G01850	gene
Chr2	570439	574368	-	AT2G02200	transposable_element_gene
Chr2	576059	576590	-	AT2G02205	transposable_element_gene
Chr2	577381	582050	-	AT2G02210	transposable_element_gene
Chr2	854947	856538	-	AT2G02950	gene
Chr2	859453	862076	+	AT2G02955	gene
Chr2	1077036	1078083	+	AT2G03550	gene
Chr2	1117507	1120436	+	AT2G03670	gene
Chr2	1253609	1254478	+	AT2G03970	transposable_element_gene
Chr2	1265118	1267026	+	AT2G03990	transposable_element_gene
Chr2	1357189	1359253	-	AT2G04080	gene
Chr2	1417182	1419517	-	AT2G04170	gene
Chr2	1432567	1434934	+	AT2G04200	transposable_element_gene
Chr2	1436128	1437590	+	AT2G04210	transposable_element_gene
Chr2	1485408	1490783	-	AT2G04290	transposable_element_gene
Chr2	1509377	1509910	+	AT2G04320	transposable_element_gene
Chr2	1510450	1513142	-	AT2G04330	transposable_element_gene
Chr2	1608076	1609758	-	AT2G04600	transposable_element_gene
Chr2	1631697	1636084	-	AT2G04670	transposable_element_gene
Chr2	1671116	1672075	+	AT2G04770	transposable_element_gene
Chr2	1745973	1750207	-	AT2G04970	transposable_element_gene
Chr2	1758936	1761353	+	AT2G04990	transposable_element_gene
Chr2	1763645	1765840	-	AT2G05010	transposable_element_gene
Chr2	1783119	1786463	+	AT2G05040	transposable_element_gene
Chr2	1996202	2001144	+	AT2G05450	transposable_element_gene
Chr2	2042471	2047377	+	AT2G05560	transposable_element_gene
Chr2	2104362	2104646	-	AT2G05647	transposable_element_gene
Chr2	2108121	2114699	-	AT2G05660	transposable_element_gene
Chr2	2134584	2136771	+	AT2G05700	transposable_element_gene
Chr2	2263151	2264542	-	AT2G05914	gene
Chr2	2278835	2282788	+	AT2G05935	transposable_element_gene
Chr2	2325776	2326876	+	AT2G05995	gene
Chr2	2330776	2331479	+	AT2G06002	gene
Chr2	2352154	2355559	-	AT2G06040	gene
Chr2	2359114	2362302	-	AT2G06050	gene
Chr2	2402284	2405055	-	AT2G06150	transposable_element_gene
Chr2	2409742	2410485	-	AT2G06165	transposable_element_gene
Chr2	2419319	2422450	-	AT2G06180	transposable_element_gene
Chr2	2437307	2439691	+	AT2G06220	transposable_element_gene
Chr2	2447770	2448513	+	AT2G06245	transposable_element_gene
Chr2	2449509	2450772	+	AT2G06250	transposable_element_gene
Chr2	2487810	2488538	+	AT2G06303	transposable_element_gene
Chr2	2495461	2497284	+	AT2G06330	transposable_element_gene
Chr2	2499009	2499980	+	AT2G06335	transposable_element_gene
Chr2	2502770	2504333	-	AT2G06340	transposable_element_gene
Chr2	2523645	2527757	-	AT2G06400	transposable_element_gene
Chr2	2543161	2547826	+	AT2G06430	transposable_element_gene
Chr2	2564453	2569288	-	AT2G06470	transposable_element_gene
Chr2	2572217	2574502	-	AT2G06490	transposable_element_gene
Chr2	2617554	2619173	+	AT2G06562	gene
Chr2	2633129	2635227	+	AT2G06590	transposable_element_gene
Chr2	2661493	2663643	+	AT2G06670	transposable_element_gene
Chr2	2673155	2675230	-	AT2G06710	transposable_element_gene
Chr2	2678827	2681289	-	AT2G06720	transposable_element_gene
Chr2	2681659	2685131	-	AT2G06740	transposable_element_gene
Chr2	2691303	2694916	-	AT2G06760	transposable_element_gene
Chr2	2713393	2716565	+	AT2G06790	transposable_element_gene
Chr2	2717359	2719979	+	AT2G06800	transposable_element_gene
Chr2	2720745	2723009	-	AT2G06810	transposable_element_gene
Chr2	2832083	2836514	+	AT2G06920	transposable_element_gene
Chr2	2845313	2849281	-	AT2G06930	transposable_element_gene
Chr2	2875034	2876983	-	AT2G06965	transposable_element_gene
Chr2	2883425	2886166	+	AT2G06980	transposable_element_gene
Chr2	2942233	2945080	-	AT2G07100	transposable_element_gene
Chr2	2996582	2998054	+	AT2G07213	gene
Chr2	2996776	2997889	-	AT2G07215	gene
Chr2	3007102	3012333	-	AT2G07240	gene
Chr2	3015826	3018650	+	AT2G07250	transposable_element_gene
Chr2	3019656	3021698	-	AT2G07260	transposable_element_gene
Chr2	3068217	3073286	-	AT2G07395	transposable_element_gene
Chr2	3073733	3078367	-	AT2G07400	transposable_element_gene
Chr2	3107212	3109250	+	AT2G07460	transposable_element_gene
Chr2	3227034	3231700	-	AT2G07660	transposable_element_gene
Chr2	3523163	3527460	-	AT2G07690	gene
Chr2	3566140	3569597	-	AT2G07730	transposable_element_gene
Chr2	3586863	3588942	+	AT2G07770	transposable_element_gene
Chr2	3590814	3593227	-	AT2G07780	transposable_element_gene
Chr2	3639603	3646073	-	AT2G09187	transposable_element_gene
Chr2	3681189	3685396	-	AT2G09820	transposable_element_gene
Chr2	3687672	3691747	-	AT2G09830	transposable_element_gene
Chr2	3733172	3738079	+	AT2G09870	transposable_element_gene
Chr2	3758116	3762630	-	AT2G09920	transposable_element_gene
Chr2	3764537	3766233	-	AT2G09930	transposable_element_gene
Chr2	3772665	3773282	-	AT2G09953	transposable_element_gene
Chr2	3786133	3788854	-	AT2G10000	transposable_element_gene
Chr2	3789439	3792943	-	AT2G10010	transposable_element_gene
Chr2	3804570	3807981	-	AT2G10030	transposable_element_gene
Chr2	3809308	3811943	-	AT2G10040	transposable_element_gene
Chr2	3816494	3819701	-	AT2G10070	transposable_element_gene
Chr2	3838422	3840953	+	AT2G10140	transposable_element_gene
Chr2	3866573	3872675	-	AT2G10180	transposable_element_gene
Chr2	3875425	3881998	-	AT2G10190	transposable_element_gene
Chr2	3920936	3925848	+	AT2G10250	transposable_element_gene
Chr2	3938527	3941240	+	AT2G10260	gene
Chr2	3943496	3944667	+	AT2G10270	transposable_element_gene
Chr2	3945969	3953199	+	AT2G10280	transposable_element_gene
Chr2	3954998	3955674	+	AT2G10285	transposable_element_gene
Chr2	3967933	3971356	-	AT2G10310	transposable_element_gene
Chr2	4005995	4007044	-	AT2G10410	transposable_element_gene
Chr2	4036277	4038845	+	AT2G10480	transposable_element_gene
Chr2	4041164	4043622	+	AT2G10490	transposable_element_gene
Chr2	4091077	4094102	-	AT2G10540	transposable_element_gene
Chr2	4127908	4131031	-	AT2G10600	transposable_element_gene
Chr2	4157220	4159324	+	AT2G10620	transposable_element_gene
Chr2	4162835	4165555	+	AT2G10630	transposable_element_gene
Chr2	4166322	4168741	+	AT2G10640	transposable_element_gene
Chr2	4177220	4182769	+	AT2G10660	transposable_element_gene
Chr2	4200570	4202437	-	AT2G10680	transposable_element_gene
Chr2	4218314	4218787	-	AT2G10720	transposable_element_gene
Chr2	4224085	4226506	-	AT2G10735	pseudogene
Chr2	4237680	4243055	+	AT2G10780	transposable_element_gene
Chr2	4256189	4261900	+	AT2G10820	transposable_element_gene
Chr2	4284911	4286083	-	AT2G10880	transposable_element_gene
Chr2	4301932	4303080	+	AT2G10921	gene
Chr2	4319551	4321468	-	AT2G10960	transposable_element_gene
Chr2	4336273	4337467	+	AT2G10980	transposable_element_gene
Chr2	4361869	4365919	+	AT2G11010	gene
Chr2	4379746	4385431	+	AT2G11050	transposable_element_gene
Chr2	4404376	4406419	-	AT2G11110	transposable_element_gene
Chr2	4408188	4408703	-	AT2G11115	transposable_element_gene
Chr2	4409345	4410577	-	AT2G11120	transposable_element_gene
Chr2	4453641	4455494	+	AT2G11210	transposable_element_gene
Chr2	4491277	4493954	+	AT2G11300	transposable_element_gene
Chr2	4514861	4520662	-	AT2G11340	transposable_element_gene
Chr2	4535097	4535853	+	AT2G11380	transposable_element_gene
Chr2	4573616	4581219	-	AT2G11450	transposable_element_gene
Chr2	4605504	4607971	+	AT2G11500	transposable_element_gene
Chr2	4669997	4671816	+	AT2G11640	transposable_element_gene
Chr2	4676310	4677842	-	AT2G11650	transposable_element_gene
Chr2	4685014	4687082	+	AT2G11670	transposable_element_gene
Chr2	4688370	4690847	+	AT2G11680	transposable_element_gene
Chr2	4716555	4722974	+	AT2G11770	transposable_element_gene
Chr2	4724382	4725219	-	AT2G11775	transposable_element_gene
Chr2	4728072	4728239	+	AT2G11778	gene
Chr2	4729678	4732966	+	AT2G11780	transposable_element_gene
Chr2	4855657	4856532	+	AT2G12040	transposable_element_gene
Chr2	4861656	4864337	+	AT2G12060	transposable_element_gene
Chr2	4866440	4868715	-	AT2G12083	transposable_element_gene
Chr2	4891642	4893345	-	AT2G12190	gene
Chr2	4902163	4908827	+	AT2G12210	transposable_element_gene
Chr2	4911109	4912425	-	AT2G12240	transposable_element_gene
Chr2	4913282	4914238	-	AT2G12250	transposable_element_gene
Chr2	4914735	4918581	-	AT2G12260	transposable_element_gene
Chr2	4926146	4928532	-	AT2G12300	transposable_element_gene
Chr2	4935626	4936286	+	AT2G12320	transposable_element_gene
Chr2	4973325	4973834	-	AT2G12345	transposable_element_gene
Chr2	4986187	4989358	-	AT2G12380	transposable_element_gene
Chr2	4991988	4995221	-	AT2G12385	transposable_element_gene
Chr2	5004943	5008322	-	AT2G12400	gene
Chr2	5045952	5047581	-	AT2G12460	transposable_element_gene
Chr2	5074384	5079646	+	AT2G12490	transposable_element_gene
Chr2	5086784	5092433	+	AT2G12500	transposable_element_gene
Chr2	5100105	5103592	+	AT2G12510	transposable_element_gene
Chr2	5104418	5105816	-	AT2G12520	transposable_element_gene
Chr2	5172044	5177532	+	AT2G12650	transposable_element_gene
Chr2	5191775	5195786	+	AT2G12680	transposable_element_gene
Chr2	5239769	5245033	-	AT2G12770	transposable_element_gene
Chr2	5249235	5252051	+	AT2G12780	transposable_element_gene
Chr2	5272006	5273463	+	AT2G12840	transposable_element_gene
Chr2	5280411	5282901	-	AT2G12860	transposable_element_gene
Chr2	5338748	5340868	-	AT2G12980	transposable_element_gene
Chr2	5341984	5342694	-	AT2G12990	transposable_element_gene
Chr2	5342940	5346917	-	AT2G13000	transposable_element_gene
Chr2	5356304	5362180	-	AT2G13020	transposable_element_gene
Chr2	5365832	5367696	+	AT2G13040	transposable_element_gene
Chr2	5368531	5371021	+	AT2G13050	transposable_element_gene
Chr2	5441880	5444055	+	AT2G13160	transposable_element_gene
Chr2	5453856	5456495	-	AT2G13175	transposable_element_gene
Chr2	5471589	5473914	+	AT2G13200	transposable_element_gene
Chr2	5474165	5477905	+	AT2G13230	transposable_element_gene
Chr2	5481569	5484372	-	AT2G13250	transposable_element_gene
Chr2	5517589	5520081	-	AT2G13300	transposable_element_gene
Chr2	5524129	5526270	-	AT2G13310	transposable_element_gene
Chr2	5566998	5575786	+	AT2G13390	transposable_element_gene
Chr2	5576997	5577824	+	AT2G13400	transposable_element_gene
Chr2	5579302	5583150	-	AT2G13410	pseudogene
Chr2	5648542	5649797	-	AT2G13550	gene
Chr2	5730067	5732214	+	AT2G13750	transposable_element_gene
Chr2	5736570	5737847	+	AT2G13770	gene
Chr2	5819376	5821584	+	AT2G13870	transposable_element_gene
Chr2	5824324	5827812	+	AT2G13890	transposable_element_gene
Chr2	5862536	5864801	+	AT2G13970	transposable_element_gene
Chr2	5864884	5865600	-	AT2G13975	transposable_element_gene
Chr2	5925186	5929600	+	AT2G14080	gene
Chr2	5960800	5965445	+	AT2G14130	transposable_element_gene
Chr2	5987052	5993186	+	AT2G14180	transposable_element_gene
Chr2	6027499	6029693	-	AT2G14230	transposable_element_gene
Chr2	6071274	6073704	+	AT2G14320	transposable_element_gene
Chr2	6074162	6075394	+	AT2G14330	transposable_element_gene
Chr2	6121372	6124329	-	AT2G14410	pseudogene
Chr2	6182193	6184648	-	AT2G14520	gene
Chr2	6221780	6223917	-	AT2G14570	transposable_element_gene
Chr2	6305549	6307309	+	AT2G14730	transposable_element_gene
Chr2	6314032	6315766	+	AT2G14750	gene
Chr2	6447381	6449633	+	AT2G14950	transposable_element_gene
Chr2	6504367	6506172	+	AT2G15030	pseudogene
Chr2	6542256	6543947	+	AT2G15090	gene
Chr2	6554847	6557168	-	AT2G15110	gene
Chr2	6566709	6571383	+	AT2G15140	transposable_element_gene
Chr2	6599310	6603242	+	AT2G15200	transposable_element_gene
Chr2	6612581	6615395	+	AT2G15230	gene
Chr2	6717778	6723519	+	AT2G15410	transposable_element_gene
Chr2	6766622	6770676	-	AT2G15510	transposable_element_gene
Chr2	6770784	6772235	-	AT2G15520	transposable_element_gene
Chr2	6785904	6786976	-	AT2G15555	gene
Chr2	6862922	6864116	+	AT2G15750	transposable_element_gene
Chr2	6877774	6880898	-	AT2G15790	gene
Chr2	6880825	6882741	+	AT2G15800	transposable_element_gene
Chr2	6882821	6886775	+	AT2G15810	transposable_element_gene
Chr2	6887048	6887542	-	AT2G15815	transposable_element_gene
Chr2	6909933	6914312	-	AT2G15870	transposable_element_gene
Chr2	6942914	6944794	+	AT2G15940	transposable_element_gene
Chr2	6947309	6947688	+	AT2G15960	gene
Chr2	6954284	6958648	+	AT2G16000	transposable_element_gene
Chr2	6980450	6982101	+	AT2G16050	gene
Chr2	7014473	7019440	-	AT2G16180	transposable_element_gene
Chr2	7079796	7080248	-	AT2G16367	pseudogene
Chr2	7116052	7119987	+	AT2G16420	transposable_element_gene
Chr2	7126357	7130685	-	AT2G16440	gene
Chr2	7202413	7203876	-	AT2G16610	transposable_element_gene
Chr2	7499477	7503125	+	AT2G17250	gene
Chr2	7674351	7676157	+	AT2G17670	gene
Chr2	7682383	7684083	+	AT2G17690	gene
Chr2	7684112	7685187	-	AT2G17695	gene
Chr2	7924958	7925875	-	AT2G18210	gene
Chr2	8073200	8074982	-	AT2G18600	gene
Chr2	8076348	8077314	-	AT2G18610	gene
Chr2	8172189	8178995	+	AT2G18880	gene
Chr2	8188257	8192489	-	AT2G18900	gene
Chr2	8779735	8782772	+	AT2G20340	gene
Chr2	8816237	8820622	-	AT2G20460	transposable_element_gene
Chr2	8920467	8923173	+	AT2G20680	gene
Chr2	9060625	9062091	-	AT2G21140	gene
Chr2	9293270	9297842	+	AT2G21790	gene
Chr2	9307060	9310058	-	AT2G21840	gene
Chr2	9433765	9436544	-	AT2G22190	gene
Chr2	9488554	9491187	+	AT2G22330	gene
Chr2	9563224	9564751	-	AT2G22500	gene
Chr2	9651719	9654532	+	AT2G22710	transposable_element_gene
Chr2	9741119	9741463	-	AT2G22880	gene
Chr2	9774853	9778528	+	AT2G22970	gene
Chr2	10001893	10004688	+	AT2G23480	transposable_element_gene
Chr2	10034607	10036000	-	AT2G23590	gene
Chr2	10042199	10043673	-	AT2G23600	gene
Chr2	10044179	10046532	-	AT2G23610	gene
Chr2	10085907	10088039	+	AT2G23710	transposable_element_gene
Chr2	10088774	10092878	-	AT2G23720	transposable_element_gene
Chr2	10427856	10429222	-	AT2G24550	gene
Chr2	10541738	10549434	-	AT2G24755	gene
Chr2	10547026	10549520	+	AT2G24760	transposable_element_gene
Chr2	10559384	10560175	+	AT2G24762	gene
Chr2	10603974	10608030	-	AT2G24930	transposable_element_gene
Chr2	10653709	10660226	-	AT2G25050	gene
Chr2	10832754	10835483	-	AT2G25460	gene
Chr2	10975060	10975759	-	AT2G25735	gene
Chr2	11034652	11036910	-	AT2G25880	gene
Chr2	11229087	11230491	-	AT2G26390	gene
Chr2	11282775	11284229	-	AT2G26530	gene
Chr2	11551041	11554775	+	AT2G27060	gene
Chr2	11563933	11567504	+	AT2G27080	gene
Chr2	11683862	11684967	-	AT2G27310	gene
Chr2	11809306	11811215	+	AT2G27690	gene
Chr2	12537251	12539334	-	AT2G29160	pseudogene
Chr2	12541864	12542282	-	AT2G29170	gene
Chr2	12814410	12816088	+	AT2G30020	gene
Chr2	13138997	13140245	+	AT2G30860	gene
Chr2	13162369	13163398	+	AT2G30930	gene
Chr2	13393364	13394001	-	AT2G31420	gene
Chr2	13518211	13520364	+	AT2G31790	gene
Chr2	13659006	13660764	+	AT2G32150	gene
Chr2	13771296	13774502	+	AT2G32430	gene
Chr2	13791887	13793177	+	AT2G32487	gene
Chr2	14062754	14063275	-	AT2G33175	gene
Chr2	14409489	14412365	+	AT2G34130	transposable_element_gene
Chr2	14573080	14573856	+	AT2G34600	gene
Chr2	14596631	14597540	+	AT2G34655	gene
Chr2	15082855	15084473	-	AT2G35930	gene
Chr2	15308021	15314807	-	AT2G36490	gene
Chr2	15581386	15585186	-	AT2G37080	gene
Chr2	15694200	15695825	+	AT2G37390	gene
Chr2	15781615	15783433	-	AT2G37630	gene
Chr2	15997114	15998906	+	AT2G38180	gene
Chr2	16012535	16014753	-	AT2G38240	gene
Chr2	16196265	16198491	-	AT2G38750	gene
Chr2	16202963	16210338	-	AT2G38770	gene
Chr2	16214189	16215264	-	AT2G38790	gene
Chr2	16419596	16421852	-	AT2G39330	gene
Chr2	16460364	16463061	+	AT2G39420	gene
Chr2	16491143	16493151	-	AT2G39510	gene
Chr2	16630473	16634253	+	AT2G39850	gene
Chr2	16848438	16850487	-	AT2G40340	gene
Chr2	17173413	17176807	+	AT2G41210	gene
Chr2	17326093	17328902	+	AT2G41540	gene
Chr2	17604330	17611333	+	AT2G42270	gene
Chr2	17709036	17709945	-	AT2G42530	gene
Chr2	17711032	17712330	-	AT2G42540	gene
Chr2	17795984	17797231	-	AT2G42760	gene
Chr2	17991052	17992047	-	AT2G43290	gene
Chr2	18070056	18070718	+	AT2G43530	gene
Chr2	18070973	18071676	+	AT2G43535	gene
Chr2	18073234	18073905	+	AT2G43550	gene
Chr2	18495341	18496272	+	AT2G44840	gene
Chr2	19151646	19152600	+	AT2G46650	gene
Chr2	19368798	19370441	-	AT2G47180	gene
Chr2	19543991	19544806	-	AT2G47670	gene
Chr3	370762	373722	-	AT3G02110	gene
Chr3	489830	491587	+	AT3G02400	gene
Chr3	521746	524631	-	AT3G02510	gene
Chr3	525370	526255	+	AT3G02515	transposable_element_gene
Chr3	618409	619686	+	AT3G02840	gene
Chr3	727554	729504	-	AT3G03150	gene
Chr3	735028	735987	+	AT3G03190	gene
Chr3	916356	918834	-	AT3G03702	gene
Chr3	1260906	1261683	-	AT3G04640	gene
Chr3	1378684	1382181	-	AT3G04980	gene
Chr3	1970997	1972455	-	AT3G06437	pseudogene
Chr3	2022433	2033791	+	AT3G06530	gene
Chr3	2185143	2189387	-	AT3G06930	gene
Chr3	2229590	2232361	-	AT3G07050	gene
Chr3	2479548	2484194	+	AT3G07770	gene
Chr3	2903198	2905729	-	AT3G09440	gene
Chr3	2907548	2910091	+	AT3G09450	gene
Chr3	2980221	2983618	-	AT3G09720	gene
Chr3	3098725	3101761	-	AT3G10050	gene
Chr3	3103880	3106815	-	AT3G10070	gene
Chr3	3171222	3172966	-	AT3G10260	gene
Chr3	3319027	3320149	+	AT3G10610	gene
Chr3	3793957	3806626	-	AT3G11964	gene
Chr3	3857843	3859798	+	AT3G12110	gene
Chr3	3910633	3913329	+	AT3G12270	gene
Chr3	3913412	3919170	-	AT3G12280	gene
Chr3	4091570	4093921	+	AT3G12860	gene
Chr3	4187371	4191298	+	AT3G13065	gene
Chr3	4376361	4376959	+	AT3G13437	gene
Chr3	5061681	5064115	+	AT3G15030	gene
Chr3	5121422	5122562	+	AT3G15210	gene
Chr3	5152099	5153642	-	AT3G15310	transposable_element_gene
Chr3	5180642	5181586	-	AT3G15353	gene
Chr3	5279432	5281417	+	AT3G15600	transposable_element_gene
Chr3	5283446	5285767	-	AT3G15602	transposable_element_gene
Chr3	5343016	5344700	+	AT3G15790	gene
Chr3	5595929	5599224	-	AT3G16470	gene
Chr3	5684359	5686490	-	AT3G16690	gene
Chr3	5695410	5699167	-	AT3G16730	gene
Chr3	6119767	6123019	+	AT3G17860	gene
Chr3	6154363	6157552	+	AT3G18000	gene
Chr3	6191557	6194452	+	AT3G18080	gene
Chr3	6341918	6343178	-	AT3G18485	gene
Chr3	6399571	6403348	-	AT3G18600	gene
Chr3	6563979	6564424	-	AT3G19030	gene
Chr3	6567157	6575282	-	AT3G19040	gene
Chr3	6577724	6590188	+	AT3G19050	gene
Chr3	6766668	6771169	-	AT3G19515	gene
Chr3	6846969	6849497	-	AT3G19710	gene
Chr3	7194846	7195736	+	AT3G20600	gene
Chr3	7522804	7524580	+	AT3G21360	gene
Chr3	7567730	7572161	+	AT3G21480	gene
Chr3	7803604	7808046	-	AT3G22142	gene
Chr3	7887286	7890019	+	AT3G22310	gene
Chr3	7941014	7941564	+	AT3G22415	gene
Chr3	8032959	8035809	-	AT3G22740	gene
Chr3	8090654	8093248	-	AT3G22860	gene
Chr3	8209764	8211155	-	AT3G23085	transposable_element_gene
Chr3	8309209	8310826	+	AT3G23250	gene
Chr3	8350803	8353959	+	AT3G23340	gene
Chr3	8418801	8422916	+	AT3G23480	gene
Chr3	8457778	8459691	-	AT3G23570	gene
Chr3	8501810	8509584	+	AT3G23640	gene
Chr3	8660447	8661688	-	AT3G23970	gene
Chr3	8822979	8829694	-	AT3G24320	gene
Chr3	9167284	9169282	-	AT3G25180	gene
Chr3	9388313	9393066	+	AT3G25725	transposable_element_gene
Chr3	9397786	9399762	+	AT3G25740	gene
Chr3	9403883	9405250	+	AT3G25760	gene
Chr3	9406873	9407955	+	AT3G25770	gene
Chr3	9409290	9410567	+	AT3G25780	gene
Chr3	9660065	9663298	+	AT3G26380	gene
Chr3	9681298	9683434	-	AT3G26450	gene
Chr3	9686098	9687642	+	AT3G26470	gene
Chr3	9687273	9690827	-	AT3G26480	gene
Chr3	9731100	9735541	-	AT3G26530	transposable_element_gene
Chr3	10061545	10062731	+	AT3G27250	gene
Chr3	10076819	10078608	+	AT3G27280	gene
Chr3	10330950	10335305	+	AT3G27870	gene
Chr3	10465516	10468911	+	AT3G28130	gene
Chr3	10524404	10526728	+	AT3G28220	gene
Chr3	10976108	10977492	-	AT3G28950	gene
Chr3	11142520	11147668	-	AT3G29175	transposable_element_gene
Chr3	11177290	11179972	+	AT3G29210	transposable_element_gene
Chr3	11278589	11279108	+	AT3G29370	gene
Chr3	11405081	11406287	+	AT3G29595	transposable_element_gene
Chr3	11409602	11410090	+	AT3G29610	transposable_element_gene
Chr3	11410573	11412365	-	AT3G29612	transposable_element_gene
Chr3	11416487	11424660	+	AT3G29615	transposable_element_gene
Chr3	11478732	11479749	-	AT3G29639	gene
Chr3	11499199	11501366	-	AT3G29644	gene
Chr3	11514936	11517766	+	AT3G29648	transposable_element_gene
Chr3	11545357	11545932	+	AT3G29700	transposable_element_gene
Chr3	11546270	11549066	-	AT3G29710	transposable_element_gene
Chr3	11561514	11564092	-	AT3G29730	transposable_element_gene
Chr3	11565143	11568987	-	AT3G29732	transposable_element_gene
Chr3	11570475	11573321	+	AT3G29734	transposable_element_gene
Chr3	11573558	11575204	+	AT3G29736	transposable_element_gene
Chr3	11575683	11577116	+	AT3G29739	transposable_element_gene
Chr3	11676199	11678062	+	AT3G29781	transposable_element_gene
Chr3	11691624	11692551	+	AT3G29787	transposable_element_gene
Chr3	11793902	11797216	+	AT3G30170	transposable_element_gene
Chr3	11936237	11941273	-	AT3G30330	transposable_element_gene
Chr3	11998920	12003671	+	AT3G30393	transposable_element_gene
Chr3	12025652	12027384	-	AT3G30410	transposable_element_gene
Chr3	12043707	12049221	+	AT3G30416	transposable_element_gene
Chr3	12050702	12056135	-	AT3G30418	transposable_element_gene
Chr3	12077917	12081875	+	AT3G30440	transposable_element_gene
Chr3	12083626	12087431	+	AT3G30450	transposable_element_gene
Chr3	12106539	12111597	+	AT3G30465	transposable_element_gene
Chr3	12170739	12175434	-	AT3G30582	transposable_element_gene
Chr3	12175446	12176849	+	AT3G30585	transposable_element_gene
Chr3	12177593	12180256	-	AT3G30587	transposable_element_gene
Chr3	12186691	12187029	-	AT3G30610	transposable_element_gene
Chr3	12189146	12191103	-	AT3G30620	transposable_element_gene
Chr3	12210366	12211703	-	AT3G30663	transposable_element_gene
Chr3	12212483	12213396	-	AT3G30665	transposable_element_gene
Chr3	12215244	12223941	-	AT3G30668	transposable_element_gene
Chr3	12228316	12232218	-	AT3G30680	transposable_element_gene
Chr3	12244881	12245501	-	AT3G30690	transposable_element_gene
Chr3	12247335	12253398	-	AT3G30695	transposable_element_gene
Chr3	12305273	12308582	-	AT3G30713	transposable_element_gene
Chr3	12349047	12349832	+	AT3G30720	gene
Chr3	12374580	12378046	+	AT3G30743	transposable_element_gene
Chr3	12379790	12381090	+	AT3G30744	transposable_element_gene
Chr3	12400029	12402317	+	AT3G30746	transposable_element_gene
Chr3	12403103	12412091	+	AT3G30749	transposable_element_gene
Chr3	12433702	12435973	-	AT3G30764	transposable_element_gene
Chr3	12438212	12440001	+	AT3G30765	transposable_element_gene
Chr3	12445493	12448085	+	AT3G30770	gene
Chr3	12462579	12464771	-	AT3G30780	transposable_element_gene
Chr3	12467942	12471863	-	AT3G30790	transposable_element_gene
Chr3	12492823	12496380	+	AT3G30810	transposable_element_gene
Chr3	12519334	12524170	-	AT3G30819	transposable_element_gene
Chr3	12529843	12531235	+	AT3G30820	gene
Chr3	12524492	12528871	+	AT3G30821	transposable_element_gene
Chr3	12532940	12536466	+	AT3G30825	transposable_element_gene
Chr3	12539534	12541519	-	AT3G30830	transposable_element_gene
Chr3	12550247	12554744	-	AT3G30833	transposable_element_gene
Chr3	12563428	12566928	-	AT3G30836	transposable_element_gene
Chr3	12567174	12569997	-	AT3G30837	transposable_element_gene
Chr3	12579885	12585786	-	AT3G30838	transposable_element_gene
Chr3	12607271	12608250	-	AT3G30843	transposable_element_gene
Chr3	12647725	12654422	-	AT3G30875	pseudogene
Chr3	12698079	12700757	+	AT3G31340	transposable_element_gene
Chr3	12708257	12711435	-	AT3G31356	transposable_element_gene
Chr3	12716833	12722775	-	AT3G31359	transposable_element_gene
Chr3	12723412	12724422	-	AT3G31360	transposable_element_gene
Chr3	12780479	12783581	-	AT3G31410	transposable_element_gene
Chr3	12828688	12830731	+	AT3G31500	transposable_element_gene
Chr3	12838149	12842889	+	AT3G31530	transposable_element_gene
Chr3	12843392	12845748	-	AT3G31540	transposable_element_gene
Chr3	12942324	12949134	-	AT3G31945	transposable_element_gene
Chr3	12988334	12990208	+	AT3G32010	transposable_element_gene
Chr3	12992006	12992614	+	AT3G32020	transposable_element_gene
Chr3	12993299	12994435	-	AT3G32023	transposable_element_gene
Chr3	13075710	13076285	+	AT3G32070	transposable_element_gene
Chr3	13080593	13088056	+	AT3G32091	transposable_element_gene
Chr3	13088116	13091973	-	AT3G32092	transposable_element_gene
Chr3	13163278	13164557	-	AT3G32190	gene
Chr3	13165571	13170335	+	AT3G32195	transposable_element_gene
Chr3	13198631	13202352	+	AT3G32226	transposable_element_gene
Chr3	13203901	13208938	+	AT3G32230	transposable_element_gene
Chr3	13209736	13212216	+	AT3G32240	transposable_element_gene
Chr3	13241231	13243286	+	AT3G32290	transposable_element_gene
Chr3	13245762	13249019	+	AT3G32295	transposable_element_gene
Chr3	13249035	13251125	-	AT3G32300	transposable_element_gene
Chr3	13314146	13318012	+	AT3G32383	transposable_element_gene
Chr3	13333768	13338330	+	AT3G32389	transposable_element_gene
Chr3	13380744	13383624	-	AT3G32425	transposable_element_gene
Chr3	13400635	13402913	-	AT3G32677	transposable_element_gene
Chr3	13404997	13406508	-	AT3G32880	transposable_element_gene
Chr3	13414236	13415897	-	AT3G32893	transposable_element_gene
Chr3	13436156	13438015	-	AT3G32897	transposable_element_gene
Chr3	13458903	13462417	+	AT3G32900	transposable_element_gene
Chr3	13455549	13457496	-	AT3G32901	transposable_element_gene
Chr3	13510191	13513415	+	AT3G32966	transposable_element_gene
Chr3	13518960	13520041	-	AT3G32970	transposable_element_gene
Chr3	13544797	13547327	+	AT3G33005	transposable_element_gene
Chr3	13601800	13606148	+	AT3G33058	transposable_element_gene
Chr3	13658664	13659333	-	AT3G33065	transposable_element_gene
Chr3	13624114	13628913	-	AT3G33066	transposable_element_gene
Chr3	13649581	13651310	+	AT3G33067	transposable_element_gene
Chr3	13614162	13616153	-	AT3G33081	transposable_element_gene
Chr3	13612062	13612560	-	AT3G33082	transposable_element_gene
Chr3	13607765	13608786	+	AT3G33085	transposable_element_gene
Chr3	13910237	13912297	+	AT3G33127	transposable_element_gene
Chr3	13934223	13939903	-	AT3G33136	transposable_element_gene
Chr3	13960517	13963601	-	AT3G33151	transposable_element_gene
Chr3	13965599	13969030	+	AT3G33154	transposable_element_gene
Chr3	13983888	13987724	-	AT3G33169	transposable_element_gene
Chr3	14028344	14029295	+	AT3G33189	transposable_element_gene
Chr3	14128922	14132041	+	AT3G33197	transposable_element_gene
Chr3	14108280	14111122	-	AT3G33225	transposable_element_gene
Chr3	14102699	14105290	+	AT3G33235	transposable_element_gene
Chr3	14082795	14084346	-	AT3G33528	gene
Chr3	14055707	14056099	-	AT3G33572	transposable_element_gene
Chr3	14136757	14138239	-	AT3G35707	transposable_element_gene
Chr3	14152323	14154341	+	AT3G38525	transposable_element_gene
Chr3	14246667	14250629	+	AT3G42057	transposable_element_gene
Chr3	14255659	14257652	+	AT3G42065	transposable_element_gene
Chr3	14261959	14263704	+	AT3G42083	transposable_element_gene
Chr3	14267220	14272239	-	AT3G42086	transposable_element_gene
Chr3	14406118	14406834	+	AT3G42251	transposable_element_gene
Chr3	14411778	14413179	+	AT3G42253	transposable_element_gene
Chr3	14416062	14419442	+	AT3G42255	transposable_element_gene
Chr3	14546388	14553611	+	AT3G42431	transposable_element_gene
Chr3	14570230	14571625	+	AT3G42436	transposable_element_gene
Chr3	14581046	14583365	-	AT3G42445	transposable_element_gene
Chr3	14704742	14709298	-	AT3G42622	transposable_element_gene
Chr3	14712749	14714635	+	AT3G42624	transposable_element_gene
Chr3	14743147	14745900	-	AT3G42653	transposable_element_gene
Chr3	14749400	14750294	-	AT3G42658	transposable_element_gene
Chr3	14774425	14775123	-	AT3G42710	transposable_element_gene
Chr3	14780327	14782489	-	AT3G42712	transposable_element_gene
Chr3	14799890	14801814	+	AT3G42716	transposable_element_gene
Chr3	14821960	14823996	+	AT3G42718	transposable_element_gene
Chr3	14803536	14804201	+	AT3G42719	transposable_element_gene
Chr3	14828338	14830962	-	AT3G42720	transposable_element_gene
Chr3	14831701	14835583	-	AT3G42721	transposable_element_gene
Chr3	14838392	14841189	-	AT3G42723	gene
Chr3	14806176	14808341	-	AT3G42727	transposable_element_gene
Chr3	14983525	14985656	+	AT3G42916	transposable_element_gene
Chr3	14998007	14999235	-	AT3G42930	transposable_element_gene
Chr3	15031624	15037037	+	AT3G42993	transposable_element_gene
Chr3	15044566	15046814	-	AT3G43000	transposable_element_gene
Chr3	15134145	15136307	+	AT3G43146	transposable_element_gene
Chr3	15137565	15138176	+	AT3G43147	transposable_element_gene
Chr3	15139995	15143123	+	AT3G43148	gene
Chr3	15143695	15144432	+	AT3G43150	gene
Chr3	15151222	15152538	+	AT3G43154	transposable_element_gene
Chr3	15250630	15251025	+	AT3G43303	transposable_element_gene
Chr3	15251803	15260553	+	AT3G43304	transposable_element_gene
Chr3	15262136	15265104	+	AT3G43307	transposable_element_gene
Chr3	15313040	15316207	-	AT3G43358	transposable_element_gene
Chr3	15326264	15330946	-	AT3G43390	transposable_element_gene
Chr3	15359783	15360090	-	AT3G43432	gene
Chr3	15360394	15361514	+	AT3G43433	transposable_element_gene
Chr3	15361697	15365347	+	AT3G43436	transposable_element_gene
Chr3	15387806	15390501	-	AT3G43460	transposable_element_gene
Chr3	15413769	15416019	+	AT3G43523	transposable_element_gene
Chr3	15423007	15425340	+	AT3G43526	transposable_element_gene
Chr3	15426468	15426713	+	AT3G43528	transposable_element_gene
Chr3	15427145	15430076	-	AT3G43530	transposable_element_gene
Chr3	15458938	15460869	-	AT3G43563	transposable_element_gene
Chr3	15461541	15466805	-	AT3G43566	transposable_element_gene
Chr3	15576456	15578269	+	AT3G43680	transposable_element_gene
Chr3	15578892	15584429	-	AT3G43681	transposable_element_gene
Chr3	15687554	15688773	+	AT3G43833	gene
Chr3	15692317	15697566	+	AT3G43835	transposable_element_gene
Chr3	15714896	15716641	-	AT3G43862	transposable_element_gene
Chr3	15717074	15717829	-	AT3G43863	transposable_element_gene
Chr3	15721998	15726638	-	AT3G43867	transposable_element_gene
Chr3	15878399	15879817	-	AT3G44120	gene
Chr3	15919239	15923690	-	AT3G44215	transposable_element_gene
Chr3	15952045	15953084	-	AT3G44260	gene
Chr3	15996572	15999922	-	AT3G44325	transposable_element_gene
Chr3	16084755	16086568	-	AT3G44470	transposable_element_gene
Chr3	16101417	16106081	+	AT3G44500	transposable_element_gene
Chr3	16379633	16381070	+	AT3G44860	gene
Chr3	16499710	16504054	-	AT3G45095	transposable_element_gene
Chr3	16525410	16529352	+	AT3G45140	gene
Chr3	16601323	16603563	-	AT3G45270	transposable_element_gene
Chr3	16636472	16638835	+	AT3G45340	transposable_element_gene
Chr3	16639041	16640511	+	AT3G45350	transposable_element_gene
Chr3	16644521	16647172	-	AT3G45380	transposable_element_gene
Chr3	16809432	16813871	-	AT3G45775	transposable_element_gene
Chr3	16892756	16893900	+	AT3G45960	gene
Chr3	16896166	16897308	+	AT3G45970	gene
Chr3	17106790	17110692	+	AT3G46484	transposable_element_gene
Chr3	17111429	17114136	+	AT3G46487	transposable_element_gene
Chr3	17377500	17379235	-	AT3G47200	gene
Chr3	17392099	17393699	-	AT3G47230	transposable_element_gene
Chr3	17430152	17432359	+	AT3G47310	transposable_element_gene
Chr3	17433459	17433966	+	AT3G47320	transposable_element_gene
Chr3	17434493	17436912	-	AT3G47330	transposable_element_gene
Chr3	17532648	17536059	+	AT3G47580	gene
Chr3	17779653	17782645	-	AT3G48150	gene
Chr3	17879566	17881312	+	AT3G48280	gene
Chr3	17974977	17976670	-	AT3G48520	gene
Chr3	18255979	18258100	+	AT3G49240	gene
Chr3	18637854	18639185	+	AT3G50280	gene
Chr3	18918019	18918618	+	AT3G50900	gene
Chr3	19090947	19092509	+	AT3G51450	gene
Chr3	19284339	19285582	+	AT3G51970	gene
Chr3	19346752	19349533	-	AT3G52170	gene
Chr3	19450649	19451982	+	AT3G52470	gene
Chr3	19455699	19458919	-	AT3G52490	gene
Chr3	19581113	19586299	+	AT3G52840	gene
Chr3	19766664	19768599	-	AT3G53310	gene
Chr3	20026581	20027991	-	AT3G54085	gene
Chr3	20259003	20260453	+	AT3G54730	gene
Chr3	20264634	20268881	-	AT3G54750	gene
Chr3	20305300	20309796	-	AT3G54823	transposable_element_gene
Chr3	20445412	20452400	-	AT3G55160	gene
Chr3	20466921	20470944	-	AT3G55220	gene
Chr3	20473541	20474763	-	AT3G55240	gene
Chr3	20502612	20503797	+	AT3G55290	gene
Chr3	20549599	20552215	-	AT3G55430	gene
Chr3	20766735	20769324	-	AT3G55970	gene
Chr3	20776295	20778842	+	AT3G55980	gene
Chr3	20863257	20864544	-	AT3G56240	gene
Chr3	21052473	21055597	+	AT3G56870	gene
Chr3	21153973	21156009	-	AT3G57150	gene
Chr3	21261934	21262622	+	AT3G57450	gene
Chr3	21322564	21329357	+	AT3G57586	transposable_element_gene
Chr3	21344800	21346057	-	AT3G57640	gene
Chr3	21353746	21362814	+	AT3G57660	gene
Chr3	21449298	21455961	+	AT3G57940	gene
Chr3	21466919	21469148	-	AT3G57980	gene
Chr3	21701534	21703114	+	AT3G58660	gene
Chr3	21794445	21797006	-	AT3G58980	gene
Chr3	21863420	21868701	-	AT3G59140	gene
Chr3	22039476	22042713	+	AT3G59670	gene
Chr3	22361530	22362579	-	AT3G60520	gene
Chr3	22514027	22516871	+	AT3G60930	transposable_element_gene
Chr3	22517150	22520275	-	AT3G60935	transposable_element_gene
Chr3	22658678	22659870	-	AT3G61210	gene
Chr3	23090944	23091566	+	AT3G62410	gene
Chr3	23109100	23110680	+	AT3G62475	transposable_element_gene
Chr3	23201117	23202913	+	AT3G62720	gene
Chr3	23214371	23217045	+	AT3G62750	gene
Chr4	51166	53449	-	AT4G00140	gene
Chr4	139939	141643	+	AT4G00320	gene
Chr4	334732	336344	+	AT4G00780	gene
Chr4	418437	421694	+	AT4G00970	gene
Chr4	522604	524216	-	AT4G01250	gene
Chr4	570242	571595	-	AT4G01390	gene
Chr4	596399	598718	+	AT4G01440	gene
Chr4	620759	622945	+	AT4G01460	gene
Chr4	631136	636899	+	AT4G01490	transposable_element_gene
Chr4	642733	644336	+	AT4G01510	gene
Chr4	820336	821505	-	AT4G01897	gene
Chr4	900636	905591	+	AT4G02060	gene
Chr4	913419	916476	-	AT4G02075	gene
Chr4	1017843	1018394	-	AT4G02312	transposable_element_gene
Chr4	1018434	1020824	+	AT4G02314	transposable_element_gene
Chr4	1049957	1054065	+	AT4G02390	gene
Chr4	1054199	1057998	+	AT4G02400	gene
Chr4	1460159	1464144	+	AT4G03310	transposable_element_gene
Chr4	1604939	1606982	+	AT4G03610	gene
Chr4	1642840	1646823	+	AT4G03710	transposable_element_gene
Chr4	1670638	1673055	+	AT4G03760	transposable_element_gene
Chr4	1673685	1679372	-	AT4G03770	transposable_element_gene
Chr4	1680653	1682830	-	AT4G03775	transposable_element_gene
Chr4	1688258	1694030	-	AT4G03790	transposable_element_gene
Chr4	1695206	1697152	-	AT4G03795	transposable_element_gene
Chr4	1786548	1787183	+	AT4G03825	transposable_element_gene
Chr4	1806588	1809637	+	AT4G03860	transposable_element_gene
Chr4	1811323	1812054	+	AT4G03865	transposable_element_gene
Chr4	1813009	1815342	+	AT4G03870	transposable_element_gene
Chr4	1828256	1830001	-	AT4G03880	transposable_element_gene
Chr4	1838791	1842694	+	AT4G03900	transposable_element_gene
Chr4	1843451	1845822	+	AT4G03910	transposable_element_gene
Chr4	1865833	1866558	+	AT4G03923	transposable_element_gene
Chr4	1870422	1872387	+	AT4G03930	gene
Chr4	1869052	1874687	-	AT4G03935	gene
Chr4	1879518	1881111	+	AT4G03950	gene
Chr4	1916461	1917816	-	AT4G03990	transposable_element_gene
Chr4	1936653	1937972	-	AT4G04030	gene
Chr4	1951542	1954608	-	AT4G04070	transposable_element_gene
Chr4	1969059	1972381	+	AT4G04105	transposable_element_gene
Chr4	1989668	1993894	+	AT4G04145	transposable_element_gene
Chr4	2003734	2007753	+	AT4G04157	transposable_element_gene
Chr4	2013697	2018328	+	AT4G04170	transposable_element_gene
Chr4	2036511	2037816	+	AT4G04223	gene
Chr4	2045957	2048347	-	AT4G04250	pseudogene
Chr4	2064677	2068548	-	AT4G04280	transposable_element_gene
Chr4	2068990	2071773	+	AT4G04290	transposable_element_gene
Chr4	2076832	2077361	+	AT4G04293	transposable_element_gene
Chr4	2090168	2093991	+	AT4G04310	transposable_element_gene
Chr4	2106461	2109688	-	AT4G04316	transposable_element_gene
Chr4	2152446	2154824	+	AT4G04393	transposable_element_gene
Chr4	2157650	2158105	+	AT4G04394	transposable_element_gene
Chr4	2155288	2156535	+	AT4G04395	transposable_element_gene
Chr4	2161216	2163867	-	AT4G04400	transposable_element_gene
Chr4	2189515	2193763	+	AT4G04410	transposable_element_gene
Chr4	2208776	2210863	-	AT4G04430	transposable_element_gene
Chr4	2252065	2256557	-	AT4G04530	transposable_element_gene
Chr4	2357418	2364944	+	AT4G04655	transposable_element_gene
Chr4	2367566	2372216	+	AT4G04670	gene
Chr4	2443692	2444510	-	AT4G04820	transposable_element_gene
Chr4	2449560	2451589	+	AT4G04840	gene
Chr4	2486218	2487779	-	AT4G04900	gene
Chr4	2511028	2517193	-	AT4G04940	gene
Chr4	2697581	2703505	+	AT4G05280	transposable_element_gene
Chr4	2742932	2745627	-	AT4G05410	gene
Chr4	2785708	2787991	+	AT4G05505	transposable_element_gene
Chr4	2831749	2836347	+	AT4G05556	transposable_element_gene
Chr4	2867197	2876145	-	AT4G05585	transposable_element_gene
Chr4	2896376	2898502	+	AT4G05591	transposable_element_gene
Chr4	2899554	2900899	-	AT4G05592	transposable_element_gene
Chr4	2918153	2919196	+	AT4G05610	transposable_element_gene
Chr4	3001664	3002411	+	AT4G05632	gene
Chr4	3002439	3004435	-	AT4G05633	transposable_element_gene
Chr4	3013278	3013859	+	AT4G05636	transposable_element_gene
Chr4	3022684	3023685	+	AT4G05640	transposable_element_gene
Chr4	3070996	3071793	-	AT4G06480	transposable_element_gene
Chr4	3076291	3078048	-	AT4G06481	transposable_element_gene
Chr4	3079363	3082326	-	AT4G06482	transposable_element_gene
Chr4	3085805	3087256	+	AT4G06483	transposable_element_gene
Chr4	3087919	3088878	-	AT4G06484	transposable_element_gene
Chr4	3090240	3095924	-	AT4G06485	transposable_element_gene
Chr4	3097050	3097784	-	AT4G06486	transposable_element_gene
Chr4	3099364	3105303	+	AT4G06487	transposable_element_gene
Chr4	3154644	3158594	-	AT4G06499	transposable_element_gene
Chr4	3174260	3174880	-	AT4G06505	transposable_element_gene
Chr4	3176647	3182340	-	AT4G06506	transposable_element_gene
Chr4	3183480	3184133	-	AT4G06507	transposable_element_gene
Chr4	3263286	3264419	+	AT4G06511	transposable_element_gene
Chr4	3280501	3282444	+	AT4G06517	transposable_element_gene
Chr4	3313836	3316544	-	AT4G06525	transposable_element_gene
Chr4	3322816	3326895	-	AT4G06527	transposable_element_gene
Chr4	3345854	3346456	-	AT4G06530	transposable_element_gene
Chr4	3348062	3348619	-	AT4G06531	transposable_element_gene
Chr4	3366037	3368502	-	AT4G06538	transposable_element_gene
Chr4	3371977	3374649	-	AT4G06539	transposable_element_gene
Chr4	3374741	3378235	+	AT4G06540	transposable_element_gene
Chr4	3378994	3379379	+	AT4G06541	transposable_element_gene
Chr4	3379397	3380776	-	AT4G06542	transposable_element_gene
Chr4	3384113	3385926	+	AT4G06544	transposable_element_gene
Chr4	3418263	3421997	+	AT4G06548	transposable_element_gene
Chr4	3443530	3445107	+	AT4G06551	transposable_element_gene
Chr4	3457793	3463732	+	AT4G06554	transposable_element_gene
Chr4	3464128	3466017	+	AT4G06555	transposable_element_gene
Chr4	3482500	3484512	-	AT4G06559	transposable_element_gene
Chr4	3485955	3488228	-	AT4G06560	transposable_element_gene
Chr4	3497432	3499171	-	AT4G06564	transposable_element_gene
Chr4	3499292	3501241	+	AT4G06565	transposable_element_gene
Chr4	3503598	3508199	-	AT4G06566	transposable_element_gene
Chr4	3518688	3520916	+	AT4G06570	transposable_element_gene
Chr4	3539458	3541365	-	AT4G06573	transposable_element_gene
Chr4	3542462	3546124	-	AT4G06574	transposable_element_gene
Chr4	3546466	3547080	-	AT4G06575	transposable_element_gene
Chr4	3550656	3554459	+	AT4G06578	transposable_element_gene
Chr4	3556015	3558993	-	AT4G06579	transposable_element_gene
Chr4	3565563	3567242	-	AT4G06580	transposable_element_gene
Chr4	3572990	3575539	+	AT4G06582	pseudogene
Chr4	3576112	3576681	+	AT4G06583	gene
Chr4	3584020	3588532	-	AT4G06585	transposable_element_gene
Chr4	3274439	3275037	+	AT4G06586	transposable_element_gene
Chr4	3594144	3597062	-	AT4G06587	transposable_element_gene
Chr4	3598434	3603301	+	AT4G06588	transposable_element_gene
Chr4	3618926	3621115	-	AT4G06590	transposable_element_gene
Chr4	3627035	3629397	-	AT4G06592	transposable_element_gene
Chr4	3644185	3646515	+	AT4G06595	transposable_element_gene
Chr4	3646551	3648116	-	AT4G06596	transposable_element_gene
Chr4	3650676	3655554	+	AT4G06597	pseudogene
Chr4	3678387	3681572	+	AT4G06602	transposable_element_gene
Chr4	3682803	3685307	+	AT4G06603	transposable_element_gene
Chr4	3685906	3691542	-	AT4G06604	transposable_element_gene
Chr4	3698609	3700468	+	AT4G06606	transposable_element_gene
Chr4	3705453	3709736	+	AT4G06608	pseudogene
Chr4	3726950	3728845	+	AT4G06613	transposable_element_gene
Chr4	3283784	3284823	+	AT4G06615	transposable_element_gene
Chr4	3391521	3392717	-	AT4G06621	transposable_element_gene
Chr4	3736670	3738067	-	AT4G06622	transposable_element_gene
Chr4	3739442	3741301	-	AT4G06624	transposable_element_gene
Chr4	3604916	3606209	+	AT4G06627	transposable_element_gene
Chr4	3763864	3764088	+	AT4G06641	pseudogene
Chr4	3825311	3827950	+	AT4G06652	transposable_element_gene
Chr4	3841927	3850392	-	AT4G06656	transposable_element_gene
Chr4	3869799	3871808	-	AT4G06664	transposable_element_gene
Chr4	3904318	3905304	-	AT4G06678	transposable_element_gene
Chr4	3906565	3907341	-	AT4G06680	transposable_element_gene
Chr4	3908146	3912063	+	AT4G06682	transposable_element_gene
Chr4	3913062	3914818	+	AT4G06684	transposable_element_gene
Chr4	3915379	3919648	-	AT4G06686	transposable_element_gene
Chr4	3920693	3924437	+	AT4G06688	gene
Chr4	3924576	3930656	+	AT4G06692	transposable_element_gene
Chr4	3937487	3938244	-	AT4G06697	transposable_element_gene
Chr4	3945668	3948238	-	AT4G06698	transposable_element_gene
Chr4	3939266	3940797	-	AT4G06701	gene
Chr4	3957182	3958339	-	AT4G06702	transposable_element_gene
Chr4	3959689	3961611	-	AT4G06704	transposable_element_gene
Chr4	3988849	3989259	-	AT4G06710	transposable_element_gene
Chr4	3990945	3992813	-	AT4G06712	transposable_element_gene
Chr4	4017248	4018366	-	AT4G06718	transposable_element_gene
Chr4	4019626	4021476	-	AT4G06720	transposable_element_gene
Chr4	4034676	4035311	-	AT4G06730	transposable_element_gene
Chr4	4041130	4043094	+	AT4G06736	transposable_element_gene
Chr4	4132301	4132813	+	AT4G07332	transposable_element_gene
Chr4	4178491	4180361	-	AT4G07355	transposable_element_gene
Chr4	4181461	4184183	-	AT4G07360	transposable_element_gene
Chr4	4214468	4215758	+	AT4G07420	transposable_element_gene
Chr4	4244696	4246537	+	AT4G07458	transposable_element_gene
Chr4	4270747	4271691	-	AT4G07485	transposable_element_gene
Chr4	4272965	4274873	-	AT4G07490	transposable_element_gene
Chr4	4283943	4285470	+	AT4G07494	transposable_element_gene
Chr4	4321375	4325195	+	AT4G07517	transposable_element_gene
Chr4	4326227	4328921	+	AT4G07518	transposable_element_gene
Chr4	4331915	4332673	+	AT4G07519	transposable_element_gene
Chr4	4341586	4345237	-	AT4G07520	transposable_element_gene
Chr4	4336637	4339125	+	AT4G07522	transposable_element_gene
Chr4	4340664	4341077	+	AT4G07523	transposable_element_gene
Chr4	4358652	4360161	-	AT4G07526	gene
Chr4	4365350	4368615	-	AT4G07530	transposable_element_gene
Chr4	4382464	4385487	-	AT4G07563	transposable_element_gene
Chr4	4386294	4388384	+	AT4G07566	transposable_element_gene
Chr4	4389278	4390725	+	AT4G07570	transposable_element_gene
Chr4	4404032	4406056	-	AT4G07586	transposable_element_gene
Chr4	4422655	4425460	+	AT4G07630	transposable_element_gene
Chr4	4467982	4471439	+	AT4G07680	transposable_element_gene
Chr4	4485092	4487763	+	AT4G07700	transposable_element_gene
Chr4	4503023	4507072	+	AT4G07720	pseudogene
Chr4	4519268	4524469	-	AT4G07733	transposable_element_gene
Chr4	4627672	4633769	+	AT4G07810	transposable_element_gene
Chr4	4643840	4645338	+	AT4G07825	gene
Chr4	4671637	4675725	+	AT4G07850	transposable_element_gene
Chr4	4709082	4710125	+	AT4G07896	transposable_element_gene
Chr4	4723771	4726478	+	AT4G07920	transposable_element_gene
Chr4	4759073	4761628	+	AT4G07937	transposable_element_gene
Chr4	4768785	4769447	+	AT4G07939	transposable_element_gene
Chr4	4770582	4773320	+	AT4G07941	transposable_element_gene
Chr4	4773564	4776647	+	AT4G07942	transposable_element_gene
Chr4	4831118	4833406	+	AT4G08000	transposable_element_gene
Chr4	4833729	4834707	+	AT4G08010	transposable_element_gene
Chr4	4837021	4838089	+	AT4G08016	transposable_element_gene
Chr4	4895659	4901632	-	AT4G08050	transposable_element_gene
Chr4	4960143	4963962	+	AT4G08078	transposable_element_gene
Chr4	4964226	4966272	+	AT4G08080	transposable_element_gene
Chr4	4980951	4983509	-	AT4G08091	transposable_element_gene
Chr4	4984426	4988683	-	AT4G08092	transposable_element_gene
Chr4	4990161	4991619	+	AT4G08093	pseudogene
Chr4	5049024	5054252	-	AT4G08109	transposable_element_gene
Chr4	5064591	5067431	+	AT4G08113	transposable_element_gene
Chr4	5075027	5077893	-	AT4G08115	transposable_element_gene
Chr4	5102540	5105519	-	AT4G08131	transposable_element_gene
Chr4	5238906	5241034	+	AT4G08290	gene
Chr4	5347396	5350436	-	AT4G08430	gene
Chr4	5469345	5470466	+	AT4G08593	gene
Chr4	5480552	5482514	-	AT4G08598	transposable_element_gene
Chr4	5485735	5488998	+	AT4G08600	transposable_element_gene
Chr4	5489259	5489974	-	AT4G08602	transposable_element_gene
Chr4	5521748	5525857	+	AT4G08650	transposable_element_gene
Chr4	5555316	5556616	-	AT4G08691	gene
Chr4	5565853	5567458	-	AT4G08700	gene
Chr4	5567742	5570572	+	AT4G08710	transposable_element_gene
Chr4	5571075	5574725	-	AT4G08720	transposable_element_gene
Chr4	5646439	5648727	-	AT4G08870	gene
Chr4	5940186	5943280	+	AT4G09360	gene
Chr4	5943640	5946070	+	AT4G09370	transposable_element_gene
Chr4	5946583	5950874	-	AT4G09380	transposable_element_gene
Chr4	5953226	5958057	-	AT4G09400	transposable_element_gene
Chr4	5958513	5961076	-	AT4G09410	transposable_element_gene
Chr4	6079879	6082242	-	AT4G09625	transposable_element_gene
Chr4	6148758	6151399	-	AT4G09760	gene
Chr4	6209726	6212148	-	AT4G09875	transposable_element_gene
Chr4	6288827	6295402	+	AT4G10060	gene
Chr4	6650724	6654712	+	AT4G10830	transposable_element_gene
Chr4	6696712	6697455	+	AT4G10910	gene
Chr4	6696712	6699199	-	AT4G10920	gene
Chr4	6702725	6704645	-	AT4G10925	gene
Chr4	6723801	6724685	+	AT4G10980	transposable_element_gene
Chr4	6724987	6729975	+	AT4G10990	transposable_element_gene
Chr4	6864097	6866116	+	AT4G11280	gene
Chr4	6892055	6894149	+	AT4G11330	gene
Chr4	6914885	6919316	-	AT4G11375	transposable_element_gene
Chr4	6964468	6967093	+	AT4G11460	gene
Chr4	7160276	7163382	-	AT4G11920	gene
Chr4	7210918	7212992	+	AT4G12030	gene
Chr4	7338659	7341363	-	AT4G12400	gene
Chr4	7544381	7545327	-	AT4G12880	gene
Chr4	7548820	7549974	+	AT4G12900	gene
Chr4	7563157	7563847	-	AT4G12917	gene
Chr4	7792219	7795824	-	AT4G13410	gene
Chr4	7842967	7846774	+	AT4G13495	gene
Chr4	8025804	8028614	+	AT4G13880	gene
Chr4	8095215	8095736	-	AT4G14020	gene
Chr4	8100349	8102875	-	AT4G14040	gene
Chr4	8347010	8347764	+	AT4G14548	gene
Chr4	8413288	8415391	-	AT4G14680	gene
Chr4	8418283	8419263	+	AT4G14690	gene
Chr4	8662992	8665759	-	AT4G15200	gene
Chr4	8666338	8669470	-	AT4G15210	gene
Chr4	8705787	8706997	-	AT4G15242	gene
Chr4	8804120	8807203	+	AT4G15393	gene
Chr4	8984858	8985405	+	AT4G15800	gene
Chr4	9030517	9033395	-	AT4G15920	gene
Chr4	9179244	9179833	-	AT4G16215	gene
Chr4	9742759	9744860	-	AT4G17470	gene
Chr4	9777648	9779738	-	AT4G17550	gene
Chr4	10050211	10054031	+	AT4G18150	gene
Chr4	10186131	10188909	-	AT4G18440	gene
Chr4	10665294	10667318	+	AT4G19570	gene
Chr4	11097242	11098024	-	AT4G20690	gene
Chr4	11133186	11133970	-	AT4G20780	gene
Chr4	11450556	11456007	+	AT4G21530	gene
Chr4	11496834	11500618	-	AT4G21640	gene
Chr4	11545926	11546434	+	AT4G21740	gene
Chr4	11567130	11567699	+	AT4G21780	gene
Chr4	11625362	11631078	-	AT4G21910	gene
Chr4	11835592	11837644	+	AT4G22450	transposable_element_gene
Chr4	12138137	12140921	+	AT4G23180	gene
Chr4	12310619	12313212	+	AT4G23600	gene
Chr4	12332560	12333804	-	AT4G23670	gene
Chr4	12466345	12469844	+	AT4G24010	gene
Chr4	12609528	12611468	+	AT4G24350	gene
Chr4	12612535	12613719	+	AT4G24380	gene
Chr4	12686459	12687650	+	AT4G24570	gene
Chr4	12860634	12861975	-	AT4G25020	gene
Chr4	12935710	12936658	-	AT4G25260	gene
Chr4	13038360	13042443	+	AT4G25530	gene
Chr4	13102679	13106780	-	AT4G25730	gene
Chr4	13191690	13193543	-	AT4G25990	gene
Chr4	13253210	13254904	+	AT4G26150	gene
Chr4	13557974	13568296	+	AT4G27010	gene
Chr4	13586340	13588821	+	AT4G27070	gene
Chr4	13763464	13765064	-	AT4G27570	gene
Chr4	13809833	13810356	+	AT4G27652	gene
Chr4	13811645	13812126	+	AT4G27654	gene
Chr4	13813044	13813516	+	AT4G27657	gene
Chr4	13833807	13836578	-	AT4G27730	gene
Chr4	13873708	13876528	+	AT4G27860	gene
Chr4	13890644	13893073	+	AT4G27900	gene
Chr4	14280528	14282864	+	AT4G28960	transposable_element_gene
Chr4	14283564	14287590	-	AT4G28970	transposable_element_gene
Chr4	14398054	14400198	-	AT4G29200	gene
Chr4	14579704	14581700	+	AT4G29780	gene
Chr4	14689129	14692480	-	AT4G30060	gene
Chr4	14742452	14749987	+	AT4G30150	gene
Chr4	14920534	14922494	+	AT4G30530	gene
Chr4	14955373	14956171	+	AT4G30660	gene
Chr4	15179132	15180803	+	AT4G31248	gene
Chr4	15191325	15192596	+	AT4G31310	gene
Chr4	15385280	15386982	+	AT4G31805	gene
Chr4	15410205	15411617	+	AT4G31870	gene
Chr4	15612584	15614305	-	AT4G32340	gene
Chr4	16134440	16135056	+	AT4G33550	gene
Chr4	16260663	16262981	+	AT4G33920	gene
Chr4	16451876	16453260	+	AT4G34410	gene
Chr4	16609746	16612907	-	AT4G34860	gene
Chr4	16852074	16852947	-	AT4G35480	gene
Chr4	17018929	17021060	+	AT4G35930	gene
Chr4	17032268	17033862	-	AT4G35985	gene
Chr4	17165331	17169375	-	AT4G36280	gene
Chr4	17225912	17226610	-	AT4G36500	gene
Chr4	17540490	17541799	+	AT4G37260	gene
Chr4	17593123	17594889	+	AT4G37420	gene
Chr4	18066177	18068205	-	AT4G38660	gene
Chr4	18083395	18084251	-	AT4G38740	gene
Chr4	18151687	18152569	-	AT4G38932	gene
Chr4	18222483	18225119	-	AT4G39110	gene
Chr4	18499753	18501642	+	AT4G39860	gene
Chr4	18519717	18521568	+	AT4G39940	gene
Chr5	28532	29086	-	AT5G01080	gene
Chr5	34596	37948	-	AT5G01100	gene
Chr5	289765	291326	+	AT5G01750	gene
Chr5	395634	399041	+	AT5G02030	gene
Chr5	550035	552647	-	AT5G02490	gene
Chr5	642558	644394	+	AT5G02820	gene
Chr5	684474	689702	-	AT5G02940	gene
Chr5	725281	725962	+	AT5G03090	gene
Chr5	733979	734943	+	AT5G03120	gene
Chr5	957744	961032	+	AT5G03680	gene
Chr5	1104524	1105398	+	AT5G04080	gene
Chr5	1196069	1202653	+	AT5G04290	gene
Chr5	1570102	1570410	-	AT5G05300	gene
Chr5	1576982	1578754	-	AT5G05330	gene
Chr5	1672120	1674739	+	AT5G05600	gene
Chr5	2001134	2003075	-	AT5G06550	gene
Chr5	2060501	2061956	-	AT5G06690	gene
Chr5	2133918	2135166	+	AT5G06870	gene
Chr5	2227571	2233417	-	AT5G07180	gene
Chr5	2360634	2362013	-	AT5G07460	gene
Chr5	2390207	2391075	-	AT5G07560	gene
Chr5	2391722	2396329	+	AT5G07570	gene
Chr5	2441439	2443509	+	AT5G07685	transposable_element_gene
Chr5	2450325	2451578	+	AT5G07700	gene
Chr5	2803957	2805606	+	AT5G08640	gene
Chr5	3173497	3179448	-	AT5G10140	gene
Chr5	3377663	3378221	+	AT5G10695	gene
Chr5	3393569	3396200	-	AT5G10740	gene
Chr5	3403110	3405448	-	AT5G10770	gene
Chr5	3516217	3516995	-	AT5G11070	gene
Chr5	3550520	3552207	+	AT5G11160	gene
Chr5	3611247	3613361	-	AT5G11320	gene
Chr5	3992948	3993610	-	AT5G12340	gene
Chr5	4218888	4220883	+	AT5G13220	gene
Chr5	4576202	4578402	+	AT5G14200	gene
Chr5	4710563	4715069	+	AT5G14610	gene
Chr5	4768468	4772153	+	AT5G14760	gene
Chr5	5113823	5114477	-	AT5G15690	gene
Chr5	5115300	5121840	-	AT5G15700	gene
Chr5	5218644	5220913	-	AT5G15995	transposable_element_gene
Chr5	5352626	5355070	+	AT5G16350	gene
Chr5	5373883	5375459	+	AT5G16450	gene
Chr5	5568393	5571859	+	AT5G16930	gene
Chr5	5584801	5587063	-	AT5G17000	gene
Chr5	5630538	5634764	+	AT5G17125	transposable_element_gene
Chr5	5718772	5719608	+	AT5G17350	gene
Chr5	5764063	5766077	-	AT5G17490	gene
Chr5	6183258	6183954	-	AT5G18600	gene
Chr5	6195917	6202166	-	AT5G18620	gene
Chr5	6225956	6228132	+	AT5G18670	gene
Chr5	6235096	6240733	-	AT5G18700	gene
Chr5	6349762	6350949	-	AT5G19015	transposable_element_gene
Chr5	6423153	6426166	+	AT5G19140	gene
Chr5	6467527	6468484	+	AT5G19230	gene
Chr5	6774302	6775845	+	AT5G20050	gene
Chr5	6966178	6968033	-	AT5G20600	gene
Chr5	7010522	7014249	+	AT5G20710	gene
Chr5	7027773	7031290	+	AT5G20750	transposable_element_gene
Chr5	7035605	7038469	-	AT5G20780	transposable_element_gene
Chr5	7258363	7259308	-	AT5G21960	gene
Chr5	7365532	7366778	-	AT5G22250	gene
Chr5	7418116	7419249	-	AT5G22390	gene
Chr5	7443508	7445546	-	AT5G22460	gene
Chr5	7703092	7706896	+	AT5G23010	gene
Chr5	8031268	8033020	+	AT5G23820	gene
Chr5	8251378	8262154	-	AT5G24280	gene
Chr5	8263132	8265741	-	AT5G24290	gene
Chr5	8336614	8338008	-	AT5G24420	gene
Chr5	8363831	8365036	-	AT5G24480	gene
Chr5	8500476	8502224	-	AT5G24770	gene
Chr5	8507590	8508957	-	AT5G24780	gene
Chr5	9072727	9075690	+	AT5G25980	gene
Chr5	9096460	9099185	+	AT5G26030	gene
Chr5	9206375	9208136	+	AT5G26270	gene
Chr5	9249457	9252813	+	AT5G26345	transposable_element_gene
Chr5	9253108	9253637	-	AT5G26350	transposable_element_gene
Chr5	9343785	9345011	+	AT5G26650	gene
Chr5	9487060	9487386	-	AT5G26970	gene
Chr5	9540925	9543871	+	AT5G27120	gene
Chr5	9562596	9565841	+	AT5G27160	transposable_element_gene
Chr5	9566007	9566412	+	AT5G27170	gene
Chr5	9566763	9567176	-	AT5G27180	transposable_element_gene
Chr5	9567920	9571164	-	AT5G27190	transposable_element_gene
Chr5	9632703	9634980	-	AT5G27330	gene
Chr5	9641505	9643917	-	AT5G27345	transposable_element_gene
Chr5	9702835	9704719	-	AT5G27490	gene
Chr5	9710872	9712425	-	AT5G27505	transposable_element_gene
Chr5	9793790	9798961	-	AT5G27680	gene
Chr5	9820249	9823086	+	AT5G27730	gene
Chr5	9984051	9987990	+	AT5G27950	gene
Chr5	10050551	10056352	+	AT5G28053	transposable_element_gene
Chr5	10094411	10098508	-	AT5G28085	transposable_element_gene
Chr5	10101042	10102274	+	AT5G28090	gene
Chr5	10103087	10106860	-	AT5G28100	transposable_element_gene
Chr5	10140418	10147542	+	AT5G28165	transposable_element_gene
Chr5	10201271	10203335	-	AT5G28235	gene
Chr5	10241337	10256531	+	AT5G28263	transposable_element_gene
Chr5	10292651	10295283	-	AT5G28300	gene
Chr5	10308601	10313586	-	AT5G28335	transposable_element_gene
Chr5	10365742	10367421	-	AT5G28430	transposable_element_gene
Chr5	10398191	10400049	+	AT5G28464	transposable_element_gene
Chr5	10497296	10502802	+	AT5G28523	transposable_element_gene
Chr5	10547746	10553612	-	AT5G28545	transposable_element_gene
Chr5	10574621	10575159	+	AT5G28570	transposable_element_gene
Chr5	10575495	10578143	-	AT5G28580	transposable_element_gene
Chr5	10616594	10617598	+	AT5G28622	transposable_element_gene
Chr5	10636631	10637249	+	AT5G28630	gene
Chr5	10728378	10733393	-	AT5G28692	transposable_element_gene
Chr5	10738453	10744395	-	AT5G28696	transposable_element_gene
Chr5	10757991	10758887	-	AT5G28710	transposable_element_gene
Chr5	10765648	10770477	+	AT5G28715	transposable_element_gene
Chr5	10802036	10802887	-	AT5G28773	transposable_element_gene
Chr5	10817194	10818477	+	AT5G28785	transposable_element_gene
Chr5	10824433	10826575	+	AT5G28810	gene
Chr5	10846899	10853413	+	AT5G28826	transposable_element_gene
Chr5	10856791	10858668	+	AT5G28830	gene
Chr5	10884483	10889210	+	AT5G28865	transposable_element_gene
Chr5	10889278	10891421	-	AT5G28870	transposable_element_gene
Chr5	10902105	10903015	-	AT5G28888	transposable_element_gene
Chr5	10940033	10941771	+	AT5G28919	gene
Chr5	10946562	10948829	-	AT5G28923	transposable_element_gene
Chr5	10949704	10953591	-	AT5G28926	transposable_element_gene
Chr5	10959091	10961379	-	AT5G28927	transposable_element_gene
Chr5	11002030	11009297	+	AT5G28970	transposable_element_gene
Chr5	11047199	11050909	-	AT5G29022	transposable_element_gene
Chr5	11107776	11109629	+	AT5G29046	transposable_element_gene
Chr5	11111692	11112283	+	AT5G29050	gene
Chr5	11117609	11121412	+	AT5G29056	transposable_element_gene
Chr5	11122321	11122830	+	AT5G29058	transposable_element_gene
Chr5	11136149	11146651	-	AT5G29075	transposable_element_gene
Chr5	11171500	11174052	-	AT5G29408	transposable_element_gene
Chr5	11190543	11191963	-	AT5G29560	gene
Chr5	11197050	11201681	+	AT5G29562	transposable_element_gene
Chr5	11212606	11213608	+	AT5G29568	transposable_element_gene
Chr5	11218048	11223147	+	AT5G29574	transposable_element_gene
Chr5	11268325	11271810	-	AT5G29580	transposable_element_gene
Chr5	11622149	11630296	-	AT5G29646	transposable_element_gene
Chr5	11294565	11300009	+	AT5G29720	transposable_element_gene
Chr5	11323981	11329884	-	AT5G29975	transposable_element_gene
Chr5	11596127	11610717	+	AT5G30269	transposable_element_gene
Chr5	11533469	11537215	-	AT5G30420	pseudogene
Chr5	11559203	11561951	+	AT5G30450	transposable_element_gene
Chr5	11587319	11589681	+	AT5G30470	transposable_element_gene
Chr5	11590737	11591989	+	AT5G30480	transposable_element_gene
Chr5	11641770	11643020	-	AT5G30545	transposable_element_gene
Chr5	11396275	11396867	+	AT5G30628	transposable_element_gene
Chr5	11402278	11403675	+	AT5G30762	transposable_element_gene
Chr5	11405397	11406710	+	AT5G30852	transposable_element_gene
Chr5	11412727	11415675	+	AT5G31032	transposable_element_gene
Chr5	11644438	11649471	-	AT5G31087	transposable_element_gene
Chr5	11417342	11418304	+	AT5G31122	transposable_element_gene
Chr5	11421208	11423580	+	AT5G31302	transposable_element_gene
Chr5	11506492	11509806	-	AT5G31355	transposable_element_gene
Chr5	11555408	11558380	+	AT5G31511	transposable_element_gene
Chr5	11424677	11426539	+	AT5G31572	transposable_element_gene
Chr5	11428290	11433594	+	AT5G31662	transposable_element_gene
Chr5	11657833	11659707	+	AT5G31685	transposable_element_gene
Chr5	11664596	11667214	-	AT5G31702	transposable_element_gene
Chr5	11701226	11701762	+	AT5G31770	transposable_element_gene
Chr5	11715184	11721564	-	AT5G31804	transposable_element_gene
Chr5	11437644	11438267	+	AT5G31842	transposable_element_gene
Chr5	11744501	11746159	-	AT5G31855	transposable_element_gene
Chr5	11777654	11779488	+	AT5G31963	transposable_element_gene
Chr5	11578104	11580836	+	AT5G31980	transposable_element_gene
Chr5	11780620	11781807	+	AT5G31981	transposable_element_gene
Chr5	11521176	11522261	+	AT5G31989	transposable_element_gene
Chr5	11782797	11784866	-	AT5G31999	transposable_element_gene
Chr5	11797904	11798515	-	AT5G32035	transposable_element_gene
Chr5	11800200	11802224	-	AT5G32053	transposable_element_gene
Chr5	11803545	11806277	-	AT5G32071	transposable_element_gene
Chr5	11453775	11457685	+	AT5G32103	transposable_element_gene
Chr5	11813521	11816463	-	AT5G32107	transposable_element_gene
Chr5	11457959	11459621	+	AT5G32136	transposable_element_gene
Chr5	11820826	11821563	-	AT5G32143	transposable_element_gene
Chr5	11830875	11831456	+	AT5G32161	transposable_element_gene
Chr5	11460441	11461217	+	AT5G32169	transposable_element_gene
Chr5	11836787	11838733	+	AT5G32197	transposable_element_gene
Chr5	11846410	11848350	+	AT5G32228	transposable_element_gene
Chr5	11907125	11908798	-	AT5G32241	transposable_element_gene
Chr5	11941158	11943053	+	AT5G32306	transposable_element_gene
Chr5	11944831	11945358	-	AT5G32312	transposable_element_gene
Chr5	11977548	11987264	+	AT5G32345	transposable_element_gene
Chr5	11994408	11998634	+	AT5G32358	transposable_element_gene
Chr5	12013300	12015174	+	AT5G32404	transposable_element_gene
Chr5	12016950	12017720	+	AT5G32405	transposable_element_gene
Chr5	12021491	12022876	+	AT5G32408	transposable_element_gene
Chr5	12030328	12030933	-	AT5G32420	transposable_element_gene
Chr5	12032693	12034552	-	AT5G32423	transposable_element_gene
Chr5	12049749	12050468	-	AT5G32431	transposable_element_gene
Chr5	12070642	12071381	-	AT5G32434	transposable_element_gene
Chr5	12072626	12073943	-	AT5G32436	transposable_element_gene
Chr5	12099857	12101337	-	AT5G32473	transposable_element_gene
Chr5	12102512	12104578	-	AT5G32475	transposable_element_gene
Chr5	12106066	12110796	-	AT5G32481	transposable_element_gene
Chr5	12116158	12119634	+	AT5G32484	transposable_element_gene
Chr5	12119770	12122316	-	AT5G32487	transposable_element_gene
Chr5	12127960	12128881	-	AT5G32488	transposable_element_gene
Chr5	12125630	12126732	-	AT5G32489	transposable_element_gene
Chr5	12129478	12130279	-	AT5G32490	transposable_element_gene
Chr5	12131937	12133832	-	AT5G32495	transposable_element_gene
Chr5	12138752	12139374	-	AT5G32510	transposable_element_gene
Chr5	12142711	12144657	-	AT5G32511	transposable_element_gene
Chr5	12140385	12140969	-	AT5G32515	transposable_element_gene
Chr5	12165300	12167168	+	AT5G32516	transposable_element_gene
Chr5	12150099	12151013	-	AT5G32517	transposable_element_gene
Chr5	12190079	12192625	+	AT5G32520	transposable_element_gene
Chr5	12195731	12199558	+	AT5G32540	transposable_element_gene
Chr5	12200248	12204138	+	AT5G32563	transposable_element_gene
Chr5	12204733	12206865	+	AT5G32566	transposable_element_gene
Chr5	12221589	12224322	-	AT5G32590	gene
Chr5	12225111	12226634	-	AT5G32591	transposable_element_gene
Chr5	12265317	12267974	+	AT5G32616	transposable_element_gene
Chr5	12269749	12270681	+	AT5G32620	transposable_element_gene
Chr5	12271360	12273728	+	AT5G32621	transposable_element_gene
Chr5	12282239	12283972	-	AT5G32623	transposable_element_gene
Chr5	12292463	12294049	+	AT5G32624	transposable_element_gene
Chr5	12310537	12315067	-	AT5G32630	transposable_element_gene
Chr5	12340216	12342177	-	AT5G32726	transposable_element_gene
Chr5	12349746	12350642	-	AT5G32775	transposable_element_gene
Chr5	12381879	12385472	+	AT5G32925	transposable_element_gene
Chr5	12386481	12388874	+	AT5G32950	transposable_element_gene
Chr5	12396113	12396754	+	AT5G33000	transposable_element_gene
Chr5	12402098	12408478	+	AT5G33050	transposable_element_gene
Chr5	12427569	12428243	+	AT5G33100	transposable_element_gene
Chr5	12434286	12435257	+	AT5G33150	transposable_element_gene
Chr5	12455770	12457176	-	AT5G33202	transposable_element_gene
Chr5	12466110	12468921	+	AT5G33220	transposable_element_gene
Chr5	12469886	12470725	-	AT5G33223	transposable_element_gene
Chr5	12472882	12475965	-	AT5G33226	transposable_element_gene
Chr5	12476677	12477134	+	AT5G33230	transposable_element_gene
Chr5	12479274	12481736	-	AT5G33232	transposable_element_gene
Chr5	12493615	12494901	+	AT5G33250	transposable_element_gene
Chr5	12499072	12500433	+	AT5G33251	pseudogene
Chr5	12518370	12519302	-	AT5G33254	transposable_element_gene
Chr5	12520677	12522492	-	AT5G33255	transposable_element_gene
Chr5	12534632	12535846	-	AT5G33260	transposable_element_gene
Chr5	12542039	12543313	+	AT5G33270	transposable_element_gene
Chr5	12610179	12615470	+	AT5G33381	transposable_element_gene
Chr5	12628891	12630594	-	AT5G33384	transposable_element_gene
Chr5	12631765	12634496	-	AT5G33385	transposable_element_gene
Chr5	12635785	12637371	-	AT5G33386	transposable_element_gene
Chr5	12649194	12649796	+	AT5G33391	transposable_element_gene
Chr5	12664506	12666192	+	AT5G33395	transposable_element_gene
Chr5	12707518	12710289	+	AT5G33422	transposable_element_gene
Chr5	12712014	12714275	+	AT5G33424	transposable_element_gene
Chr5	12715034	12716881	+	AT5G33427	transposable_element_gene
Chr5	12742864	12744019	-	AT5G33431	transposable_element_gene
Chr5	12745751	12750205	-	AT5G33434	transposable_element_gene
Chr5	12752520	12754535	-	AT5G33438	transposable_element_gene
Chr5	12755641	12758275	+	AT5G33442	transposable_element_gene
Chr5	12839140	12840366	+	AT5G34394	transposable_element_gene
Chr5	12888194	12890980	+	AT5G34431	transposable_element_gene
Chr5	12928508	12933349	-	AT5G34623	transposable_element_gene
Chr5	12966080	12968155	+	AT5G34790	transposable_element_gene
Chr5	12993229	12995709	+	AT5G34834	transposable_element_gene
Chr5	12996228	12997214	+	AT5G34835	transposable_element_gene
Chr5	13005694	13006653	+	AT5G34837	transposable_element_gene
Chr5	13020822	13022144	+	AT5G34841	transposable_element_gene
Chr5	13134876	13136513	-	AT5G34858	transposable_element_gene
Chr5	13061035	13062230	+	AT5G34869	gene
Chr5	13209814	13211899	-	AT5G34895	transposable_element_gene
Chr5	13214696	13219362	-	AT5G34900	transposable_element_gene
Chr5	13253349	13258229	-	AT5G34965	transposable_element_gene
Chr5	13271933	13274842	+	AT5G34990	transposable_element_gene
Chr5	13285645	13289722	+	AT5G35025	transposable_element_gene
Chr5	13315155	13318790	-	AT5G35052	transposable_element_gene
Chr5	13320517	13326651	-	AT5G35057	transposable_element_gene
Chr5	13336981	13338990	-	AT5G35070	pseudogene
Chr5	13348106	13353283	+	AT5G35076	transposable_element_gene
Chr5	13386852	13387175	-	AT5G35120	gene
Chr5	13394308	13396013	+	AT5G35140	transposable_element_gene
Chr5	13397089	13399881	+	AT5G35142	transposable_element_gene
Chr5	13400552	13402834	+	AT5G35145	transposable_element_gene
Chr5	13404008	13404991	+	AT5G35146	transposable_element_gene
Chr5	13644789	13649513	-	AT5G35416	transposable_element_gene
Chr5	13689817	13690548	+	AT5G35490	gene
Chr5	13694865	13698386	+	AT5G35495	transposable_element_gene
Chr5	13713460	13719312	+	AT5G35535	transposable_element_gene
Chr5	13736245	13740702	-	AT5G35555	transposable_element_gene
Chr5	13836115	13843155	+	AT5G35643	transposable_element_gene
Chr5	13964643	13965218	+	AT5G35792	transposable_element_gene
Chr5	13965556	13968112	-	AT5G35794	transposable_element_gene
Chr5	14025863	14026726	-	AT5G35890	gene
Chr5	14083388	14089891	-	AT5G35935	transposable_element_gene
Chr5	14113311	14117927	-	AT5G35965	transposable_element_gene
Chr5	14141641	14143436	+	AT5G36001	gene
Chr5	14256389	14259253	-	AT5G36223	transposable_element_gene
Chr5	14380268	14380744	-	AT5G36650	transposable_element_gene
Chr5	14380888	14383080	+	AT5G36655	transposable_element_gene
Chr5	14512231	14517109	-	AT5G36860	transposable_element_gene
Chr5	14546924	14548203	+	AT5G36900	gene
Chr5	14565813	14566244	-	AT5G36925	gene
Chr5	14651012	14652286	+	AT5G37070	gene
Chr5	14678341	14680737	-	AT5G37125	transposable_element_gene
Chr5	14767499	14770249	+	AT5G37300	gene
Chr5	14783436	14786027	+	AT5G37330	transposable_element_gene
Chr5	14827030	14829390	+	AT5G37383	transposable_element_gene
Chr5	14830453	14830960	+	AT5G37385	transposable_element_gene
Chr5	14831432	14833855	-	AT5G37390	transposable_element_gene
Chr5	14998854	14999619	-	AT5G37770	gene
Chr5	15199489	15201197	-	AT5G38100	gene
Chr5	15213765	15216205	+	AT5G38120	gene
Chr5	15220208	15222272	-	AT5G38140	gene
Chr5	15280643	15282709	-	AT5G38250	gene
Chr5	15290725	15292125	-	AT5G38275	pseudogene
Chr5	15351376	15360312	+	AT5G38383	transposable_element_gene
Chr5	15901679	15902870	+	AT5G39730	gene
Chr5	15932714	15935261	-	AT5G39790	gene
Chr5	15946769	15949186	+	AT5G39840	gene
Chr5	16147594	16149198	-	AT5G40370	gene
Chr5	16225376	16227709	+	AT5G40490	gene
Chr5	16455188	16459237	-	AT5G41120	gene
Chr5	16743762	16745334	-	AT5G41830	gene
Chr5	16988609	16992622	-	AT5G42490	gene
Chr5	17097595	17099395	-	AT5G42650	gene
Chr5	17242607	17243912	+	AT5G42980	gene
Chr5	17469675	17473591	+	AT5G43500	gene
Chr5	17597379	17605019	+	AT5G43800	transposable_element_gene
Chr5	17704903	17705558	-	AT5G44005	gene
Chr5	17722484	17726379	+	AT5G44050	gene
Chr5	17896964	17900821	-	AT5G44416	transposable_element_gene
Chr5	17937689	17941292	+	AT5G44530	gene
Chr5	18042971	18045496	+	AT5G44720	gene
Chr5	18125668	18126153	+	AT5G44880	transposable_element_gene
Chr5	18126684	18131125	-	AT5G44890	transposable_element_gene
Chr5	18194299	18196851	-	AT5G45082	transposable_element_gene
Chr5	18197690	18201523	-	AT5G45085	transposable_element_gene
Chr5	18345595	18349695	+	AT5G45280	gene
Chr5	18359275	18361114	-	AT5G45310	gene
Chr5	18368642	18370991	-	AT5G45340	gene
Chr5	18472301	18475574	+	AT5G45570	gene
Chr5	18613259	18614930	+	AT5G45890	gene
Chr5	18779796	18780205	-	AT5G46295	gene
Chr5	19031350	19035731	+	AT5G46880	gene
Chr5	19118543	19120909	-	AT5G47070	gene
Chr5	19179939	19181129	+	AT5G47230	gene
Chr5	19183601	19185644	+	AT5G47240	gene
Chr5	19229162	19232586	+	AT5G47400	gene
Chr5	19301188	19301913	-	AT5G47610	gene
Chr5	19814395	19817897	-	AT5G48880	gene
Chr5	19998952	20001378	-	AT5G49330	gene
Chr5	20059842	20062191	-	AT5G49465	transposable_element_gene
Chr5	20142470	20146498	-	AT5G49630	gene
Chr5	20729612	20733926	+	AT5G50950	gene
Chr5	20877967	20878464	-	AT5G51390	gene
Chr5	21138862	21140643	+	AT5G52050	gene
Chr5	21176422	21180310	-	AT5G52120	gene
Chr5	21244978	21246682	-	AT5G52320	gene
Chr5	21433879	21438659	-	AT5G52882	gene
Chr5	21586606	21588941	-	AT5G53210	gene
Chr5	21817366	21818843	+	AT5G53750	gene
Chr5	22152725	22154429	+	AT5G54530	gene
Chr5	22264594	22266785	-	AT5G54810	gene
Chr5	22407473	22410944	-	AT5G55250	gene
Chr5	22645483	22649447	-	AT5G55920	gene
Chr5	22681305	22684129	+	AT5G56010	gene
Chr5	22686802	22689650	+	AT5G56030	gene
Chr5	22694878	22698628	+	AT5G56040	gene
Chr5	22956286	22957213	+	AT5G56747	transposable_element_gene
Chr5	23056080	23057742	-	AT5G56980	gene
Chr5	23126922	23127654	-	AT5G57123	gene
Chr5	23229407	23230638	-	AT5G57345	gene
Chr5	23340847	23343258	-	AT5G57630	gene
Chr5	23704231	23706800	-	AT5G58670	gene
Chr5	23708112	23709351	-	AT5G58680	gene
Chr5	23870098	23873720	-	AT5G59130	gene
Chr5	23933404	23934690	-	AT5G59340	gene
Chr5	23998259	23999793	-	AT5G59550	gene
Chr5	24035687	24039979	+	AT5G59660	gene
Chr5	24173259	24183641	+	AT5G60040	gene
Chr5	24264622	24268029	+	AT5G60300	gene
Chr5	24560451	24562306	+	AT5G61030	gene
Chr5	24632154	24635303	-	AT5G61250	gene
Chr5	24972977	24975549	-	AT5G62170	gene
Chr5	25078991	25081101	-	AT5G62470	gene
Chr5	25097998	25099907	+	AT5G62520	gene
Chr5	25551055	25553520	+	AT5G63850	gene
Chr5	25606771	25609247	-	AT5G63970	gene
Chr5	25695620	25697416	+	AT5G64240	gene
Chr5	25756332	25761341	+	AT5G64420	gene
Chr5	26128584	26129338	-	AT5G65390	gene
Chr5	26772726	26773760	+	AT5G67080	gene
Chr5	26776994	26785104	+	AT5G67100	gene
Chr5	26818949	26820157	+	AT5G67210	gene
Chr5	26842270	26845190	-	AT5G67280	gene
Chr5	26854022	26856006	+	AT5G67300	gene
