## Supplementary data : Appendix 2 for "Canalization of genome-wide transcriptional activity in *Arabidopsis thaliana* accessions by MET1-dependent CG methylation": MutvsWT_DEGs_p0.01_above1log2fold_metadata_coord.tab

Chr1	3631	5899	+	AT1G01010	gene
Chr1	57269	59167	-	AT1G01120	gene
Chr1	83045	84864	-	AT1G01190	gene
Chr1	86515	88213	-	AT1G01200	gene
Chr1	175782	178400	+	AT1G01480	gene
Chr1	192640	193670	-	AT1G01530	gene
Chr1	246411	248367	-	AT1G01680	gene
Chr1	428814	430647	-	AT1G02220	gene
Chr1	435174	436776	-	AT1G02230	gene
Chr1	458133	460696	-	AT1G02310	gene
Chr1	486801	489577	+	AT1G02400	gene
Chr1	495050	496062	-	AT1G02430	gene
Chr1	497976	498516	-	AT1G02450	gene
Chr1	504673	507204	-	AT1G02460	gene
Chr1	511765	513624	-	AT1G02470	gene
Chr1	523651	528745	+	AT1G02520	gene
Chr1	544783	549202	+	AT1G02580	gene
Chr1	576046	580299	+	AT1G02670	gene
Chr1	630505	633259	+	AT1G02850	gene
Chr1	658657	659771	-	AT1G02920	gene
Chr1	661177	662456	-	AT1G02930	gene
Chr1	873184	874935	+	AT1G03495	gene
Chr1	911436	911759	-	AT1G03660	gene
Chr1	944572	947483	+	AT1G03770	gene
Chr1	976097	977761	-	AT1G03850	gene
Chr1	1009542	1011056	-	AT1G03940	gene
Chr1	1042362	1043864	-	AT1G04040	gene
Chr1	1128188	1129551	-	AT1G04240	gene
Chr1	1136258	1138613	+	AT1G04250	gene
Chr1	1221433	1224366	-	AT1G04500	gene
Chr1	1252122	1257510	-	AT1G04580	gene
Chr1	1262123	1272376	+	AT1G04600	gene
Chr1	1294893	1299002	-	AT1G04650	gene
Chr1	1300486	1301773	-	AT1G04660	gene
Chr1	1375961	1379185	-	AT1G04880	gene
Chr1	1413644	1416144	-	AT1G04980	gene
Chr1	1425593	1428782	+	AT1G05000	gene
Chr1	1469610	1470881	+	AT1G05100	gene
Chr1	1558844	1559903	-	AT1G05340	gene
Chr1	1590073	1590753	+	AT1G05420	gene
Chr1	1618602	1623452	-	AT1G05490	gene
Chr1	1639286	1640811	+	AT1G05540	gene
Chr1	1647706	1659437	-	AT1G05570	gene
Chr1	1661691	1662187	-	AT1G05575	gene
Chr1	1701116	1702749	-	AT1G05675	gene
Chr1	1714950	1717276	+	AT1G05710	gene
Chr1	1775643	1778553	+	AT1G05880	gene
Chr1	1804401	1807471	-	AT1G05950	gene
Chr1	1851530	1853019	+	AT1G06100	gene
Chr1	1889408	1891158	+	AT1G06180	gene
Chr1	1935293	1936819	-	AT1G06350	gene
Chr1	2032338	2034018	+	AT1G06640	gene
Chr1	2143031	2143821	-	AT1G06980	gene
Chr1	2189928	2190659	-	AT1G07135	gene
Chr1	2274943	2275758	+	AT1G07400	gene
Chr1	2286149	2287730	-	AT1G07440	gene
Chr1	2390655	2392453	-	AT1G07720	gene
Chr1	2442622	2443632	+	AT1G07900	gene
Chr1	2498836	2501427	-	AT1G08050	gene
Chr1	2524076	2526164	+	AT1G08090	gene
Chr1	2531695	2534786	-	AT1G08105	transposable_element_gene
Chr1	2743761	2747967	-	AT1G08630	gene
Chr1	2842153	2846138	+	AT1G08860	gene
Chr1	2848348	2852270	+	AT1G08890	gene
Chr1	2929217	2931841	-	AT1G09080	gene
Chr1	3009055	3009880	+	AT1G09310	gene
Chr1	3019819	3021441	+	AT1G09350	gene
Chr1	3026135	3029549	-	AT1G09380	gene
Chr1	3033512	3035036	-	AT1G09400	gene
Chr1	3045513	3047893	-	AT1G09440	gene
Chr1	3227490	3230043	-	AT1G09930	gene
Chr1	3240606	3241632	-	AT1G09950	gene
Chr1	3390322	3392571	-	AT1G10340	gene
Chr1	3424186	3427457	-	AT1G10417	gene
Chr1	3474864	3477927	-	AT1G10540	gene
Chr1	3484580	3486965	+	AT1G10560	gene
Chr1	3493940	3495144	-	AT1G10585	gene
Chr1	3530467	3531842	+	AT1G10657	gene
Chr1	3690212	3693648	-	AT1G11070	gene
Chr1	3694672	3698013	-	AT1G11080	gene
Chr1	3703672	3709302	-	AT1G11100	gene
Chr1	3888690	3890811	+	AT1G11580	gene
Chr1	3898631	3899699	+	AT1G11595	pseudogene
Chr1	3928162	3931576	-	AT1G11670	gene
Chr1	4039711	4043880	-	AT1G11960	gene
Chr1	4126066	4128310	+	AT1G12160	gene
Chr1	4206374	4208951	-	AT1G12370	gene
Chr1	4277993	4280862	-	AT1G12570	gene
Chr1	4289944	4291017	-	AT1G12610	gene
Chr1	4331062	4333220	+	AT1G12720	transposable_element_gene
Chr1	4333383	4334033	-	AT1G12725	transposable_element_gene
Chr1	4416405	4418590	+	AT1G12940	gene
Chr1	4556892	4558708	+	AT1G13300	gene
Chr1	4561068	4563061	-	AT1G13310	gene
Chr1	4567935	4570598	+	AT1G13330	gene
Chr1	4569448	4571118	-	AT1G13340	gene
Chr1	4597627	4598911	+	AT1G13400	gene
Chr1	4620228	4621580	-	AT1G13470	gene
Chr1	4622634	4624070	-	AT1G13480	gene
Chr1	4631778	4633248	-	AT1G13520	gene
Chr1	4633740	4635129	-	AT1G13530	gene
Chr1	4635463	4636805	-	AT1G13540	gene
Chr1	4636984	4638330	-	AT1G13550	gene
Chr1	4650787	4651469	-	AT1G13600	gene
Chr1	4680432	4682196	-	AT1G13650	gene
Chr1	4739873	4741038	-	AT1G13830	gene
Chr1	4822528	4824414	+	AT1G14080	gene
Chr1	4827961	4829587	+	AT1G14100	gene
Chr1	4868452	4871488	+	AT1G14250	gene
Chr1	4872856	4874907	+	AT1G14260	gene
Chr1	4958514	4959325	-	AT1G14490	gene
Chr1	5058680	5061136	+	AT1G14700	gene
Chr1	5090990	5094152	+	AT1G14780	gene
Chr1	5124742	5126151	+	AT1G14860	gene
Chr1	5179887	5181389	-	AT1G15040	gene
Chr1	5231348	5236573	-	AT1G15210	gene
Chr1	5265726	5268602	-	AT1G15300	transposable_element_gene
Chr1	5269019	5272058	-	AT1G15310	gene
Chr1	5290745	5292535	+	AT1G15380	gene
Chr1	5331858	5338326	-	AT1G15520	gene
Chr1	5596694	5598447	+	AT1G16370	gene
Chr1	5608807	5611426	+	AT1G16410	gene
Chr1	5612150	5613867	-	AT1G16420	gene
Chr1	5644572	5645443	-	AT1G16510	gene
Chr1	5679819	5681188	+	AT1G16620	transposable_element_gene
Chr1	5685503	5686368	-	AT1G16635	gene
Chr1	5692024	5696458	+	AT1G16660	transposable_element_gene
Chr1	5820206	5822013	+	AT1G17020	gene
Chr1	5863431	5864009	-	AT1G17147	gene
Chr1	5869846	5870840	+	AT1G17170	gene
Chr1	5896416	5898717	-	AT1G17240	gene
Chr1	5904058	5908898	+	AT1G17260	gene
Chr1	5912053	5915313	+	AT1G17275	transposable_element_gene
Chr1	5915644	5916212	-	AT1G17277	transposable_element_gene
Chr1	5955488	5957212	-	AT1G17380	gene
Chr1	5977411	5981480	+	AT1G17420	gene
Chr1	5998814	6002716	+	AT1G17460	gene
Chr1	6006461	6008266	-	AT1G17480	gene
Chr1	6059441	6060667	+	AT1G17615	gene
Chr1	6072253	6074484	-	AT1G17665	gene
Chr1	6180896	6183806	-	AT1G17960	gene
Chr1	6209771	6211588	-	AT1G18050	gene
Chr1	6235895	6238799	+	AT1G18130	gene
Chr1	6265416	6266937	-	AT1G18200	gene
Chr1	6274286	6275594	-	AT1G18240	transposable_element_gene
Chr1	6336528	6342460	-	AT1G18410	gene
Chr1	6450594	6453114	+	AT1G18710	gene
Chr1	6489309	6494218	+	AT1G18830	gene
Chr1	6509492	6511227	+	AT1G18860	gene
Chr1	6532559	6538145	-	AT1G18910	gene
Chr1	6557254	6558045	-	AT1G18980	gene
Chr1	6626822	6627530	-	AT1G19210	gene
Chr1	6644189	6649375	+	AT1G19230	gene
Chr1	6650529	6653078	-	AT1G19250	gene
Chr1	6698058	6698824	+	AT1G19380	gene
Chr1	6710961	6711787	+	AT1G19397	gene
Chr1	6773302	6774528	-	AT1G19570	gene
Chr1	6781483	6782039	-	AT1G19610	gene
Chr1	6788885	6791846	-	AT1G19640	gene
Chr1	6803611	6805044	-	AT1G19670	gene
Chr1	6832347	6833837	+	AT1G19770	gene
Chr1	6918191	6920377	-	AT1G19940	gene
Chr1	6996210	6997943	+	AT1G20180	gene
Chr1	7032290	7033208	+	AT1G20310	gene
Chr1	7065494	7071561	+	AT1G20390	transposable_element_gene
Chr1	7072192	7075838	-	AT1G20400	gene
Chr1	7088003	7089606	-	AT1G20450	gene
Chr1	7103454	7105881	-	AT1G20510	gene
Chr1	7106165	7107977	+	AT1G20515	gene
Chr1	7238800	7239669	+	AT1G20823	gene
Chr1	7386839	7388428	-	AT1G21100	gene
Chr1	7399062	7400605	-	AT1G21130	gene
Chr1	7434303	7436830	+	AT1G21240	gene
Chr1	7453236	7455009	-	AT1G21310	gene
Chr1	7469002	7469721	-	AT1G21326	gene
Chr1	7534154	7534789	-	AT1G21520	gene
Chr1	7537087	7537649	-	AT1G21525	pseudogene
Chr1	7795708	7797425	+	AT1G22090	gene
Chr1	7890464	7892090	-	AT1G22340	gene
Chr1	7892878	7894498	-	AT1G22350	pseudogene
Chr1	7903660	7906673	-	AT1G22400	gene
Chr1	7919144	7921832	+	AT1G22430	gene
Chr1	7922428	7924944	+	AT1G22440	gene
Chr1	8074231	8075037	-	AT1G22810	gene
Chr1	8103659	8104505	-	AT1G22900	gene
Chr1	8132444	8134350	-	AT1G22980	gene
Chr1	8139165	8140202	+	AT1G22990	gene
Chr1	8170755	8172992	-	AT1G23060	gene
Chr1	8196447	8198331	-	AT1G23110	gene
Chr1	8263827	8266048	-	AT1G23300	gene
Chr1	8273423	8275350	-	AT1G23320	gene
Chr1	8297291	8302651	-	AT1G23380	gene
Chr1	8425739	8427235	-	AT1G23850	gene
Chr1	8454200	8456566	+	AT1G23920	transposable_element_gene
Chr1	8459082	8461460	-	AT1G23930	transposable_element_gene
Chr1	8482013	8483875	-	AT1G23970	gene
Chr1	8593637	8596105	-	AT1G24260	gene
Chr1	8631440	8635055	+	AT1G24330	gene
Chr1	8643761	8645626	-	AT1G24370	transposable_element_gene
Chr1	8646056	8647609	+	AT1G24380	gene
Chr1	8651407	8653828	-	AT1G24400	gene
Chr1	8769660	8771251	+	AT1G24800	gene
Chr1	8784036	8785634	+	AT1G24881	gene
Chr1	8835386	8837007	+	AT1G25211	gene
Chr1	8927732	8933058	-	AT1G25430	transposable_element_gene
Chr1	9010258	9015226	-	AT1G25886	transposable_element_gene
Chr1	9126737	9128528	-	AT1G26380	gene
Chr1	9130017	9131779	-	AT1G26390	gene
Chr1	9138675	9140439	-	AT1G26410	gene
Chr1	9141567	9143304	-	AT1G26420	gene
Chr1	9167589	9170934	-	AT1G26540	gene
Chr1	9175611	9177598	+	AT1G26558	gene
Chr1	9241435	9244650	+	AT1G26730	gene
Chr1	9253631	9254167	+	AT1G26762	gene
Chr1	9273857	9275312	-	AT1G26790	gene
Chr1	9381803	9383984	+	AT1G27030	gene
Chr1	9425460	9426886	+	AT1G27130	gene
Chr1	9476197	9480516	+	AT1G27285	transposable_element_gene
Chr1	9574550	9575189	+	AT1G27565	gene
Chr1	9677043	9682982	+	AT1G27780	transposable_element_gene
Chr1	9733597	9738129	-	AT1G27940	gene
Chr1	9752799	9753952	-	AT1G27990	gene
Chr1	9756674	9757963	-	AT1G28000	gene
Chr1	9846884	9847923	-	AT1G28190	gene
Chr1	9862073	9864606	-	AT1G28230	gene
Chr1	9951848	9952740	+	AT1G28360	gene
Chr1	9955969	9956940	-	AT1G28370	gene
Chr1	10056193	10057819	-	AT1G28620	pseudogene
Chr1	10069365	10071082	-	AT1G28650	gene
Chr1	10183797	10184324	-	AT1G29160	gene
Chr1	10202536	10203396	-	AT1G29195	gene
Chr1	10214860	10216422	+	AT1G29230	gene
Chr1	10288197	10289621	-	AT1G29395	gene
Chr1	10321210	10321864	+	AT1G29500	gene
Chr1	10349427	10353736	+	AT1G29630	gene
Chr1	10355703	10356482	-	AT1G29640	gene
Chr1	10357606	10363195	+	AT1G29650	transposable_element_gene
Chr1	10375763	10377871	+	AT1G29670	gene
Chr1	10389294	10392668	-	AT1G29715	pseudogene
Chr1	10454482	10455785	+	AT1G29860	gene
Chr1	10571340	10573365	+	AT1G30100	gene
Chr1	10596492	10597239	+	AT1G30135	gene
Chr1	10602178	10605159	+	AT1G30150	transposable_element_gene
Chr1	10632821	10635471	-	AT1G30220	gene
Chr1	10696999	10701393	+	AT1G30340	transposable_element_gene
Chr1	10723454	10725016	+	AT1G30390	transposable_element_gene
Chr1	10814659	10816583	+	AT1G30530	gene
Chr1	10868303	10871297	+	AT1G30650	gene
Chr1	10892570	10894572	+	AT1G30700	gene
Chr1	10918278	10920677	+	AT1G30760	gene
Chr1	10929536	10930090	-	AT1G30784	pseudogene
Chr1	10985078	10986295	+	AT1G30850	gene
Chr1	10986523	10989504	-	AT1G30860	gene
Chr1	11198353	11200141	-	AT1G31310	gene
Chr1	11302782	11309164	-	AT1G31570	transposable_element_gene
Chr1	11311169	11311989	+	AT1G31580	gene
Chr1	11343980	11347767	+	AT1G31690	gene
Chr1	11450460	11451985	+	AT1G31885	gene
Chr1	11457877	11458134	+	AT1G31900	pseudogene
Chr1	11509341	11512040	-	AT1G32010	gene
Chr1	11610114	11610625	+	AT1G32225	gene
Chr1	11666977	11668690	-	AT1G32350	gene
Chr1	11798810	11800988	-	AT1G32640	gene
Chr1	11888389	11890377	+	AT1G32820	transposable_element_gene
Chr1	11891181	11894820	-	AT1G32830	transposable_element_gene
Chr1	11896546	11899695	-	AT1G32840	transposable_element_gene
Chr1	11937596	11940978	+	AT1G32940	gene
Chr1	11941438	11944760	+	AT1G32950	gene
Chr1	11945307	11948650	+	AT1G32960	gene
Chr1	11964776	11966276	-	AT1G33030	gene
Chr1	12016651	12018654	-	AT1G33130	transposable_element_gene
Chr1	12120886	12123576	-	AT1G33420	gene
Chr1	12124237	12126481	-	AT1G33430	gene
Chr1	12139228	12139780	+	AT1G33450	transposable_element_gene
Chr1	12140012	12142760	-	AT1G33460	transposable_element_gene
Chr1	12173002	12174499	-	AT1G33570	transposable_element_gene
Chr1	12174773	12176059	-	AT1G33580	transposable_element_gene
Chr1	12177777	12179413	+	AT1G33590	gene
Chr1	12180776	12182363	+	AT1G33600	gene
Chr1	12227279	12228460	+	AT1G33730	gene
Chr1	12237878	12238598	+	AT1G33760	gene
Chr1	12242126	12244462	+	AT1G33770	gene
Chr1	12283862	12285306	-	AT1G33840	gene
Chr1	12346232	12348513	+	AT1G33960	gene
Chr1	12582122	12582721	+	AT1G34418	gene
Chr1	12591348	12592737	-	AT1G34440	gene
Chr1	12627875	12630008	+	AT1G34530	transposable_element_gene
Chr1	12665167	12667818	+	AT1G34590	transposable_element_gene
Chr1	12668425	12673094	-	AT1G34600	transposable_element_gene
Chr1	12675584	12679303	+	AT1G34610	transposable_element_gene
Chr1	12722224	12728189	-	AT1G34740	transposable_element_gene
Chr1	12743821	12745648	-	AT1G34760	gene
Chr1	12753487	12754922	+	AT1G34904	transposable_element_gene
Chr1	12755620	12759846	+	AT1G34967	transposable_element_gene
Chr1	12814081	12816016	+	AT1G35050	transposable_element_gene
Chr1	12833398	12840997	-	AT1G35110	transposable_element_gene
Chr1	12840228	12841118	-	AT1G35112	transposable_element_gene
Chr1	12842158	12845455	+	AT1G35115	transposable_element_gene
Chr1	12917149	12917763	+	AT1G35230	gene
Chr1	12944137	12946494	+	AT1G35280	transposable_element_gene
Chr1	12950376	12952882	+	AT1G35300	transposable_element_gene
Chr1	12956159	12957090	-	AT1G35310	gene
Chr1	12981251	12984583	-	AT1G35350	gene
Chr1	13000586	13005078	+	AT1G35370	transposable_element_gene
Chr1	13006356	13007926	-	AT1G35380	transposable_element_gene
Chr1	13019299	13023624	-	AT1G35405	transposable_element_gene
Chr1	13066087	13066596	+	AT1G35500	gene
Chr1	13082819	13085830	-	AT1G35520	gene
Chr1	13089869	13097078	+	AT1G35530	gene
Chr1	13131935	13135837	+	AT1G35590	transposable_element_gene
Chr1	13136559	13139252	+	AT1G35600	transposable_element_gene
Chr1	13145643	13146693	+	AT1G35612	transposable_element_gene
Chr1	13153583	13153948	+	AT1G35617	gene
Chr1	13181478	13186236	-	AT1G35647	transposable_element_gene
Chr1	13187285	13191749	-	AT1G35650	transposable_element_gene
Chr1	13227324	13229796	-	AT1G35730	gene
Chr1	13231091	13235530	-	AT1G35735	transposable_element_gene
Chr1	13269566	13275678	-	AT1G35770	transposable_element_gene
Chr1	13295190	13300109	-	AT1G35790	transposable_element_gene
Chr1	13390829	13396127	-	AT1G35960	transposable_element_gene
Chr1	13397664	13403558	+	AT1G35970	transposable_element_gene
Chr1	13418827	13421119	-	AT1G35995	transposable_element_gene
Chr1	13433919	13434340	-	AT1G36020	gene
Chr1	13446062	13447625	+	AT1G36040	transposable_element_gene
Chr1	13454496	13456331	-	AT1G36060	gene
Chr1	13483143	13485572	+	AT1G36080	transposable_element_gene
Chr1	13487657	13489700	-	AT1G36090	transposable_element_gene
Chr1	13516325	13520545	-	AT1G36130	transposable_element_gene
Chr1	13560124	13564586	+	AT1G36185	transposable_element_gene
Chr1	13574382	13576085	-	AT1G36190	transposable_element_gene
Chr1	13577455	13580996	-	AT1G36200	transposable_element_gene
Chr1	13614890	13616233	+	AT1G36240	gene
Chr1	13617739	13623656	+	AT1G36250	transposable_element_gene
Chr1	13625930	13628052	-	AT1G36260	transposable_element_gene
Chr1	13628848	13633367	-	AT1G36270	transposable_element_gene
Chr1	13647773	13652173	-	AT1G36300	transposable_element_gene
Chr1	13660680	13665533	+	AT1G36305	transposable_element_gene
Chr1	13689534	13695235	+	AT1G36360	transposable_element_gene
Chr1	13711163	13711683	+	AT1G36400	transposable_element_gene
Chr1	13713118	13713789	-	AT1G36403	transposable_element_gene
Chr1	13735498	13737957	-	AT1G36460	transposable_element_gene
Chr1	13738829	13742675	-	AT1G36470	transposable_element_gene
Chr1	13768837	13774806	+	AT1G36520	transposable_element_gene
Chr1	13782102	13784776	-	AT1G36530	transposable_element_gene
Chr1	13788723	13792563	+	AT1G36540	transposable_element_gene
Chr1	13799886	13801807	-	AT1G36560	transposable_element_gene
Chr1	13840145	13847625	-	AT1G36630	transposable_element_gene
Chr1	13864235	13865336	-	AT1G36670	transposable_element_gene
Chr1	13867568	13869490	+	AT1G36675	gene
Chr1	13871080	13872202	+	AT1G36680	transposable_element_gene
Chr1	13884483	13888886	+	AT1G36720	transposable_element_gene
Chr1	13921110	13921504	-	AT1G36763	transposable_element_gene
Chr1	13921668	13925773	+	AT1G36770	transposable_element_gene
Chr1	13942799	13945667	-	AT1G36795	transposable_element_gene
Chr1	13950803	13953811	+	AT1G36810	transposable_element_gene
Chr1	13955622	13958831	+	AT1G36840	transposable_element_gene
Chr1	13959390	13961285	-	AT1G36850	transposable_element_gene
Chr1	13974517	13975976	-	AT1G36910	transposable_element_gene
Chr1	13983512	13984424	+	AT1G36920	gene
Chr1	14019941	14024331	+	AT1G36975	transposable_element_gene
Chr1	14044015	14044859	+	AT1G37015	transposable_element_gene
Chr1	14071388	14076253	+	AT1G37040	transposable_element_gene
Chr1	14079841	14083072	+	AT1G37050	transposable_element_gene
Chr1	14094306	14097437	+	AT1G37057	transposable_element_gene
Chr1	14084522	14090143	+	AT1G37060	transposable_element_gene
Chr1	14101593	14102348	-	AT1G37063	transposable_element_gene
Chr1	14111458	14112255	-	AT1G37080	transposable_element_gene
Chr1	14124806	14128188	-	AT1G37100	transposable_element_gene
Chr1	14130252	14134322	-	AT1G37110	transposable_element_gene
Chr1	14174981	14177992	-	AT1G37150	gene
Chr1	14181396	14183264	-	AT1G37160	transposable_element_gene
Chr1	14188824	14190995	+	AT1G37170	transposable_element_gene
Chr1	14193585	14194819	-	AT1G37180	transposable_element_gene
Chr1	14197638	14200137	+	AT1G37190	transposable_element_gene
Chr1	14201054	14206371	-	AT1G37200	transposable_element_gene
Chr1	14218097	14223712	-	AT1G37340	transposable_element_gene
Chr1	14226804	14232764	+	AT1G37405	transposable_element_gene
Chr1	14243165	14245015	+	AT1G37603	transposable_element_gene
Chr1	14257071	14260655	-	AT1G37735	transposable_element_gene
Chr1	14262831	14263586	+	AT1G37801	transposable_element_gene
Chr1	14266731	14272193	-	AT1G37867	transposable_element_gene
Chr1	14273365	14276511	-	AT1G37933	transposable_element_gene
Chr1	14278111	14282034	-	AT1G37999	transposable_element_gene
Chr1	14293064	14296191	-	AT1G38131	gene
Chr1	14313049	14315934	+	AT1G38149	transposable_element_gene
Chr1	14320220	14323789	+	AT1G38167	transposable_element_gene
Chr1	14324216	14325619	+	AT1G38176	transposable_element_gene
Chr1	14334140	14338177	+	AT1G38185	transposable_element_gene
Chr1	14339343	14340227	+	AT1G38194	transposable_element_gene
Chr1	14343493	14344380	+	AT1G38203	transposable_element_gene
Chr1	14344571	14347153	+	AT1G38212	transposable_element_gene
Chr1	14350650	14353298	+	AT1G38221	transposable_element_gene
Chr1	14357006	14361028	-	AT1G38230	transposable_element_gene
Chr1	14370226	14372238	+	AT1G38250	transposable_element_gene
Chr1	14375706	14379741	-	AT1G38260	transposable_element_gene
Chr1	14421359	14425394	-	AT1G38330	transposable_element_gene
Chr1	14437603	14445999	+	AT1G38360	transposable_element_gene
Chr1	14449811	14450341	+	AT1G38390	transposable_element_gene
Chr1	14453712	14456432	+	AT1G38400	transposable_element_gene
Chr1	14462414	14463247	+	AT1G38416	transposable_element_gene
Chr1	14478902	14482448	-	AT1G38430	transposable_element_gene
Chr1	14492062	14495814	+	AT1G38450	transposable_element_gene
Chr1	14501393	14505229	+	AT1G38460	transposable_element_gene
Chr1	14506540	14507184	+	AT1G38550	transposable_element_gene
Chr1	14587852	14588419	+	AT1G38950	gene
Chr1	14591055	14593550	-	AT1G39110	transposable_element_gene
Chr1	14594407	14598190	-	AT1G39190	transposable_element_gene
Chr1	14598690	14604275	-	AT1G39270	transposable_element_gene
Chr1	14664799	14667705	-	AT1G39511	transposable_element_gene
Chr1	14840744	14846755	-	AT1G39830	transposable_element_gene
Chr1	14857705	14859910	-	AT1G40070	transposable_element_gene
Chr1	14867447	14869477	-	AT1G40072	transposable_element_gene
Chr1	14892436	14896886	-	AT1G40075	transposable_element_gene
Chr1	15422187	15422672	+	AT1G40076	transposable_element_gene
Chr1	14899838	14906596	-	AT1G40077	transposable_element_gene
Chr1	14924035	14924676	+	AT1G40084	transposable_element_gene
Chr1	15044573	15050812	-	AT1G40095	transposable_element_gene
Chr1	15063543	15076496	-	AT1G40101	transposable_element_gene
Chr1	15078534	15081356	-	AT1G40103	transposable_element_gene
Chr1	15139933	15142292	+	AT1G40105	transposable_element_gene
Chr1	15398667	15402377	+	AT1G40112	transposable_element_gene
Chr1	15160610	15166681	+	AT1G40113	transposable_element_gene
Chr1	15179141	15179593	+	AT1G40115	transposable_element_gene
Chr1	15392514	15394091	+	AT1G40118	transposable_element_gene
Chr1	15187719	15189614	+	AT1G40119	transposable_element_gene
Chr1	15190972	15191991	+	AT1G40121	transposable_element_gene
Chr1	15209959	15213729	+	AT1G40123	transposable_element_gene
Chr1	15286440	15288755	-	AT1G40133	transposable_element_gene
Chr1	15292281	15296006	+	AT1G40135	transposable_element_gene
Chr1	15414895	15415806	+	AT1G40230	transposable_element_gene
Chr1	15415948	15417870	+	AT1G40310	transposable_element_gene
Chr1	15432576	15434674	-	AT1G40390	gene
Chr1	15448706	15452414	-	AT1G40630	transposable_element_gene
Chr1	15476465	15477001	+	AT1G41650	transposable_element_gene
Chr1	15482852	15484057	+	AT1G41680	transposable_element_gene
Chr1	15500528	15502597	+	AT1G41720	transposable_element_gene
Chr1	15503360	15503986	+	AT1G41726	transposable_element_gene
Chr1	15504918	15507474	-	AT1G41730	transposable_element_gene
Chr1	15508897	15512095	-	AT1G41740	transposable_element_gene
Chr1	15518698	15521174	-	AT1G41746	transposable_element_gene
Chr1	15526431	15530110	+	AT1G41755	transposable_element_gene
Chr1	15539176	15544377	-	AT1G41775	transposable_element_gene
Chr1	15554517	15557528	-	AT1G41795	transposable_element_gene
Chr1	15560039	15563509	-	AT1G41797	transposable_element_gene
Chr1	15582423	15585143	-	AT1G41820	gene
Chr1	15610591	15615111	-	AT1G41835	transposable_element_gene
Chr1	15617322	15622910	-	AT1G41840	transposable_element_gene
Chr1	15652635	15656463	-	AT1G41890	pseudogene
Chr1	15665040	15669938	+	AT1G41896	transposable_element_gene
Chr1	15670938	15673358	-	AT1G41900	transposable_element_gene
Chr1	15677553	15680073	+	AT1G41910	transposable_element_gene
Chr1	15685411	15695693	+	AT1G41930	transposable_element_gene
Chr1	15705082	15705651	-	AT1G42040	transposable_element_gene
Chr1	15714408	15715882	-	AT1G42070	transposable_element_gene
Chr1	15725298	15727434	+	AT1G42110	transposable_element_gene
Chr1	15733169	15735656	+	AT1G42130	transposable_element_gene
Chr1	15736521	15741101	-	AT1G42140	transposable_element_gene
Chr1	15742399	15746446	+	AT1G42150	transposable_element_gene
Chr1	15790727	15791778	-	AT1G42300	transposable_element_gene
Chr1	15824726	15826576	-	AT1G42360	transposable_element_gene
Chr1	15827696	15833426	-	AT1G42365	transposable_element_gene
Chr1	15834635	15835087	-	AT1G42367	transposable_element_gene
Chr1	15836929	15838788	-	AT1G42370	transposable_element_gene
Chr1	15873298	15878184	-	AT1G42420	transposable_element_gene
Chr1	15909367	15912626	+	AT1G42450	transposable_element_gene
Chr1	15951375	15953706	-	AT1G42500	transposable_element_gene
Chr1	15954731	15958558	-	AT1G42510	transposable_element_gene
Chr1	15962140	15964392	+	AT1G42520	transposable_element_gene
Chr1	15997017	16000380	+	AT1G42590	transposable_element_gene
Chr1	16014497	16018871	-	AT1G42605	transposable_element_gene
Chr1	16046270	16049993	+	AT1G42695	transposable_element_gene
Chr1	16056325	16058625	-	AT1G42697	transposable_element_gene
Chr1	16053779	16055767	+	AT1G42703	transposable_element_gene
Chr1	16071341	16073512	+	AT1G42705	transposable_element_gene
Chr1	16081065	16084787	+	AT1G42718	transposable_element_gene
Chr1	16085799	16088273	+	AT1G42727	transposable_element_gene
Chr1	16097270	16099306	-	AT1G42745	transposable_element_gene
Chr1	16110313	16113421	+	AT1G42888	transposable_element_gene
Chr1	16189210	16203832	+	AT1G43060	transposable_element_gene
Chr1	16282132	16285446	+	AT1G43200	transposable_element_gene
Chr1	16287983	16290339	-	AT1G43210	transposable_element_gene
Chr1	16296360	16297391	+	AT1G43220	transposable_element_gene
Chr1	16300014	16302277	-	AT1G43240	transposable_element_gene
Chr1	16319951	16324362	+	AT1G43270	transposable_element_gene
Chr1	16330759	16332502	+	AT1G43280	transposable_element_gene
Chr1	16335700	16338702	-	AT1G43300	transposable_element_gene
Chr1	16370494	16374521	-	AT1G43387	transposable_element_gene
Chr1	16388535	16392796	+	AT1G43502	transposable_element_gene
Chr1	16414121	16414627	+	AT1G43590	transposable_element_gene
Chr1	16443685	16446886	-	AT1G43650	gene
Chr1	16513076	16515138	-	AT1G43740	transposable_element_gene
Chr1	16516119	16518727	-	AT1G43745	transposable_element_gene
Chr1	16522213	16524114	-	AT1G43750	transposable_element_gene
Chr1	16608898	16611040	+	AT1G43840	transposable_element_gene
Chr1	16627094	16628095	+	AT1G43870	transposable_element_gene
Chr1	16628310	16629945	+	AT1G43880	transposable_element_gene
Chr1	16655884	16657658	-	AT1G43910	gene
Chr1	16659990	16660756	+	AT1G43920	transposable_element_gene
Chr1	16661000	16664004	-	AT1G43930	transposable_element_gene
Chr1	16743177	16745699	-	AT1G44060	transposable_element_gene
Chr1	16746726	16750580	-	AT1G44070	transposable_element_gene
Chr1	16787508	16789318	-	AT1G44130	gene
Chr1	16834210	16838286	-	AT1G44350	gene
Chr1	16954386	16960042	-	AT1G44880	transposable_element_gene
Chr1	17013400	17015497	-	AT1G45010	gene
Chr1	17044541	17049561	-	AT1G45090	transposable_element_gene
Chr1	17055355	17059755	+	AT1G45120	transposable_element_gene
Chr1	17074942	17076330	-	AT1G45145	gene
Chr1	17090807	17091338	+	AT1G45165	gene
Chr1	17116044	17119174	+	AT1G45191	gene
Chr1	17123821	17128651	+	AT1G45201	gene
Chr1	17180615	17182957	-	AT1G45545	gene
Chr1	17183550	17186534	-	AT1G45616	gene
Chr1	17212570	17217336	+	AT1G46192	transposable_element_gene
Chr1	17252952	17253903	+	AT1G46554	gene
Chr1	17255760	17261332	+	AT1G46624	transposable_element_gene
Chr1	17324318	17324911	+	AT1G47265	gene
Chr1	17383034	17383408	+	AT1G47395	gene
Chr1	17385717	17386186	+	AT1G47400	gene
Chr1	17473922	17476333	+	AT1G47565	transposable_element_gene
Chr1	17520860	17524957	+	AT1G47650	transposable_element_gene
Chr1	17533941	17535551	-	AT1G47660	gene
Chr1	17616107	17618894	-	AT1G47840	gene
Chr1	17640046	17641148	+	AT1G47880	pseudogene
Chr1	17643976	17647035	+	AT1G47890	gene
Chr1	17691834	17693867	-	AT1G47980	gene
Chr1	17704179	17706460	-	AT1G48000	gene
Chr1	17798431	17801987	+	AT1G48210	gene
Chr1	17812459	17813523	-	AT1G48250	transposable_element_gene
Chr1	17931476	17934662	+	AT1G48500	gene
Chr1	17965871	17969354	+	AT1G48600	gene
Chr1	17969395	17970282	-	AT1G48605	gene
Chr1	18002752	18006845	-	AT1G48680	transposable_element_gene
Chr1	18023387	18026065	-	AT1G48740	gene
Chr1	18155151	18159680	+	AT1G49070	transposable_element_gene
Chr1	18159889	18160464	+	AT1G49080	transposable_element_gene
Chr1	18161320	18162686	+	AT1G49090	transposable_element_gene
Chr1	18386867	18387166	+	AT1G49680	gene
Chr1	18481774	18484233	-	AT1G49920	gene
Chr1	18677926	18680117	-	AT1G50420	gene
Chr1	18724207	18726272	+	AT1G50560	gene
Chr1	18806508	18807394	-	AT1G50735	transposable_element_gene
Chr1	18835271	18837942	-	AT1G50830	gene
Chr1	18847410	18849654	-	AT1G50850	transposable_element_gene
Chr1	18850511	18854356	-	AT1G50860	transposable_element_gene
Chr1	18963205	18965571	+	AT1G51172	gene
Chr1	18965955	18971576	-	AT1G51175	transposable_element_gene
Chr1	19007510	19011272	+	AT1G51270	gene
Chr1	19214148	19217970	+	AT1G51800	gene
Chr1	19220977	19225690	-	AT1G51805	gene
Chr1	19237407	19241883	-	AT1G51820	gene
Chr1	19243025	19246010	-	AT1G51830	gene
Chr1	19252847	19256783	-	AT1G51850	gene
Chr1	19257634	19261479	-	AT1G51860	gene
Chr1	19274658	19278528	-	AT1G51890	gene
Chr1	19294229	19294579	+	AT1G51920	gene
Chr1	19310355	19311683	+	AT1G51960	gene
Chr1	19333159	19336115	-	AT1G52000	gene
Chr1	19339341	19345112	-	AT1G52020	transposable_element_gene
Chr1	19345940	19349088	-	AT1G52030	gene
Chr1	19350375	19352782	-	AT1G52040	gene
Chr1	19434509	19438971	+	AT1G52190	gene
Chr1	19515143	19518411	+	AT1G52400	gene
Chr1	19520728	19525624	+	AT1G52410	gene
Chr1	19568588	19570058	+	AT1G52530	gene
Chr1	19596595	19599402	-	AT1G52610	transposable_element_gene
Chr1	19655839	19657734	+	AT1G52770	gene
Chr1	19672496	19673644	-	AT1G52830	gene
Chr1	19697004	19698482	-	AT1G52890	gene
Chr1	19706085	19706706	+	AT1G52905	gene
Chr1	19781368	19782219	+	AT1G53080	gene
Chr1	19849788	19851725	-	AT1G53230	gene
Chr1	19958587	19961578	+	AT1G53470	gene
Chr1	19963047	19964712	-	AT1G53480	gene
Chr1	19963267	19966952	+	AT1G53490	gene
Chr1	20014410	20014923	-	AT1G53625	gene
Chr1	20034032	20035946	+	AT1G53660	gene
Chr1	20048586	20050115	+	AT1G53700	gene
Chr1	20098522	20100889	+	AT1G53830	gene
Chr1	20112262	20113522	+	AT1G53870	gene
Chr1	20124827	20126109	+	AT1G53890	gene
Chr1	20132288	20133017	+	AT1G53903	gene
Chr1	20154169	20156419	-	AT1G54000	gene
Chr1	20161670	20163748	-	AT1G54020	gene
Chr1	20170715	20173949	-	AT1G54040	gene
Chr1	20309775	20310767	-	AT1G54410	gene
Chr1	20380478	20385125	-	AT1G54570	gene
Chr1	20387060	20387710	+	AT1G54575	gene
Chr1	20430769	20431986	+	AT1G54740	gene
Chr1	20566030	20569286	+	AT1G55120	gene
Chr1	20580274	20581975	+	AT1G55170	gene
Chr1	20704918	20706893	-	AT1G55450	gene
Chr1	20852324	20856122	-	AT1G55790	gene
Chr1	20926839	20927450	-	AT1G55950	gene
Chr1	21024764	21025883	+	AT1G56170	gene
Chr1	21056232	21057577	-	AT1G56240	gene
Chr1	21085548	21086494	-	AT1G56320	gene
Chr1	21185662	21188369	-	AT1G56550	gene
Chr1	21207537	21209596	+	AT1G56600	gene
Chr1	21258008	21259933	-	AT1G56710	gene
Chr1	21263420	21266368	-	AT1G56720	gene
Chr1	21342721	21344804	+	AT1G57620	gene
Chr1	21383981	21385709	-	AT1G57750	gene
Chr1	21441505	21442920	-	AT1G57990	gene
Chr1	21450213	21455851	-	AT1G58020	transposable_element_gene
Chr1	21540632	21548112	+	AT1G58190	gene
Chr1	21620331	21622611	-	AT1G58280	gene
Chr1	21653008	21655439	+	AT1G58340	gene
Chr1	21742944	21743891	-	AT1G58590	gene
Chr1	21833352	21837779	-	AT1G59265	transposable_element_gene
Chr1	21930010	21931366	+	AT1G59670	gene
Chr1	21991527	21992653	-	AT1G59770	transposable_element_gene
Chr1	22061083	22061481	-	AT1G59930	gene
Chr1	22100744	22105125	-	AT1G60020	transposable_element_gene
Chr1	22113841	22116845	-	AT1G60030	gene
Chr1	22155582	22158065	+	AT1G60090	gene
Chr1	22168502	22170649	+	AT1G60110	gene
Chr1	22218788	22221409	-	AT1G60260	gene
Chr1	22278975	22280586	-	AT1G60470	gene
Chr1	22294384	22297220	-	AT1G60505	gene
Chr1	22294722	22297139	+	AT1G60510	pseudogene
Chr1	22358035	22360184	-	AT1G60730	gene
Chr1	22447848	22449526	-	AT1G60970	gene
Chr1	22523637	22528811	+	AT1G61120	gene
Chr1	22669245	22672323	-	AT1G61440	gene
Chr1	22694841	22697374	-	AT1G61510	transposable_element_gene
Chr1	22720692	22723152	-	AT1G61580	gene
Chr1	22824440	22826774	+	AT1G61800	gene
Chr1	22867770	22871280	-	AT1G61890	gene
Chr1	23009911	23013529	-	AT1G62290	gene
Chr1	23102793	23104647	-	AT1G62420	gene
Chr1	23159823	23162649	+	AT1G62560	gene
Chr1	23199718	23203765	+	AT1G62660	gene
Chr1	23237574	23238512	-	AT1G62760	gene
Chr1	23245886	23246890	-	AT1G62770	gene
Chr1	23253703	23257463	-	AT1G62800	gene
Chr1	23328850	23330776	+	AT1G62975	gene
Chr1	23460529	23460771	-	AT1G63245	gene
Chr1	23563315	23565555	+	AT1G63530	gene
Chr1	23632178	23633942	-	AT1G63710	gene
Chr1	23815239	23818293	-	AT1G64170	gene
Chr1	23828526	23830002	-	AT1G64200	gene
Chr1	23837561	23839897	+	AT1G64240	transposable_element_gene
Chr1	23887870	23888533	+	AT1G64360	gene
Chr1	23923732	23924336	+	AT1G64405	gene
Chr1	23973729	23974177	+	AT1G64560	pseudogene
Chr1	23975085	23978335	-	AT1G64563	gene
Chr1	24120926	24122461	+	AT1G64930	gene
Chr1	24281337	24282151	+	AT1G65360	gene
Chr1	24292478	24294631	+	AT1G65390	gene
Chr1	24315814	24319064	+	AT1G65450	gene
Chr1	24331428	24333934	+	AT1G65480	gene
Chr1	24341026	24341739	-	AT1G65481	gene
Chr1	24357867	24358616	+	AT1G65500	gene
Chr1	24359453	24360081	+	AT1G65510	gene
Chr1	24391679	24395360	-	AT1G65610	gene
Chr1	24398143	24400969	+	AT1G65620	gene
Chr1	24431430	24432953	-	AT1G65690	gene
Chr1	24442504	24446291	+	AT1G65730	gene
Chr1	24499066	24502745	-	AT1G65860	gene
Chr1	24520791	24524164	-	AT1G65910	gene
Chr1	24557372	24558322	-	AT1G65970	gene
Chr1	24605671	24606537	-	AT1G66100	gene
Chr1	24638685	24641494	-	AT1G66170	gene
Chr1	24824459	24826670	+	AT1G66540	gene
Chr1	24848320	24849364	+	AT1G66600	gene
Chr1	24909213	24911485	+	AT1G66780	gene
Chr1	24984941	24989797	-	AT1G66960	gene
Chr1	25057479	25058264	+	AT1G67105	gene
Chr1	25145587	25150558	+	AT1G67220	gene
Chr1	25158858	25162322	+	AT1G67240	transposable_element_gene
Chr1	25167462	25169307	-	AT1G67260	gene
Chr1	25175558	25176202	-	AT1G67265	gene
Chr1	25183177	25185939	-	AT1G67270	gene
Chr1	25302726	25305857	-	AT1G67520	gene
Chr1	25487714	25489231	+	AT1G67980	gene
Chr1	25508676	25510889	+	AT1G68050	gene
Chr1	25562118	25563948	+	AT1G68200	gene
Chr1	25621678	25622412	-	AT1G68360	gene
Chr1	25661501	25662239	-	AT1G68450	gene
Chr1	25684314	25686165	-	AT1G68480	gene
Chr1	25720024	25721410	+	AT1G68540	gene
Chr1	25759842	25762934	+	AT1G68600	gene
Chr1	25792818	25793940	+	AT1G68700	gene
Chr1	25829952	25830487	-	AT1G68765	gene
Chr1	25926963	25927331	+	AT1G68945	gene
Chr1	25961924	25962348	+	AT1G69050	gene
Chr1	26114112	26117797	-	AT1G69480	gene
Chr1	26277238	26279118	-	AT1G69810	gene
Chr1	26321479	26322993	+	AT1G69880	gene
Chr1	26323111	26324616	-	AT1G69890	gene
Chr1	26334250	26335558	-	AT1G69920	gene
Chr1	26337497	26338795	-	AT1G69930	gene
Chr1	26363093	26364759	-	AT1G70000	gene
Chr1	26412688	26415230	-	AT1G70140	gene
Chr1	26423874	26425356	+	AT1G70170	gene
Chr1	26456844	26459450	-	AT1G70260	gene
Chr1	26654768	26657064	+	AT1G70700	gene
Chr1	26705518	26708264	+	AT1G70820	gene
Chr1	26709947	26711462	-	AT1G70830	gene
Chr1	26725626	26726544	-	AT1G70890	gene
Chr1	26752689	26755359	+	AT1G70950	gene
Chr1	26789236	26790160	-	AT1G71015	gene
Chr1	26818083	26821004	+	AT1G71110	gene
Chr1	26906453	26908807	+	AT1G71390	gene
Chr1	26909835	26912597	+	AT1G71400	gene
Chr1	26938525	26939106	+	AT1G71520	gene
Chr1	26939567	26942952	+	AT1G71530	gene
Chr1	27179790	27182430	+	AT1G72210	gene
Chr1	27198433	27199444	-	AT1G72260	gene
Chr1	27233475	27236789	+	AT1G72330	gene
Chr1	27274065	27276317	-	AT1G72450	gene
Chr1	27308515	27312754	+	AT1G72520	gene
Chr1	27359232	27361016	-	AT1G72680	gene
Chr1	27385421	27388274	-	AT1G72760	gene
Chr1	27464572	27466256	-	AT1G73010	gene
Chr1	27538276	27540235	+	AT1G73220	gene
Chr1	27547274	27548190	-	AT1G73260	gene
Chr1	27567518	27568186	-	AT1G73325	gene
Chr1	27568718	27569717	-	AT1G73330	gene
Chr1	27628939	27632806	+	AT1G73480	gene
Chr1	27647756	27648536	-	AT1G73550	gene
Chr1	27669152	27673572	+	AT1G73600	gene
Chr1	27832158	27834113	-	AT1G74010	gene
Chr1	27855699	27857534	+	AT1G74080	gene
Chr1	27975179	27977434	+	AT1G74430	gene
Chr1	27982509	27984280	+	AT1G74450	gene
Chr1	27986957	27987675	+	AT1G74458	gene
Chr1	28023627	28024726	-	AT1G74590	gene
Chr1	28144132	28145049	+	AT1G74930	gene
Chr1	28177703	28178940	+	AT1G75040	gene
Chr1	28204387	28208573	-	AT1G75150	gene
Chr1	28244317	28245501	-	AT1G75250	gene
Chr1	28291698	28293008	+	AT1G75388	gene
Chr1	28291698	28293008	+	AT1G75390	gene
Chr1	28351562	28353495	-	AT1G75520	gene
Chr1	28377461	28378178	+	AT1G75580	gene
Chr1	28499060	28501138	+	AT1G75900	gene
Chr1	28586676	28587931	-	AT1G76180	gene
Chr1	28718213	28720371	+	AT1G76530	gene
Chr1	28766750	28768138	-	AT1G76650	gene
Chr1	28811685	28813070	-	AT1G76760	gene
Chr1	28895301	28896883	-	AT1G76930	gene
Chr1	28975394	28977417	+	AT1G77120	gene
Chr1	29008939	29012096	-	AT1G77210	gene
Chr1	29062990	29064537	-	AT1G77330	gene
Chr1	29074888	29077390	-	AT1G77380	gene
Chr1	29117542	29120215	+	AT1G77490	gene
Chr1	29126650	29129612	+	AT1G77510	gene
Chr1	29277166	29278518	-	AT1G77855	gene
Chr1	29310057	29313571	-	AT1G77960	gene
Chr1	29329735	29333146	+	AT1G78000	gene
Chr1	29377752	29380183	+	AT1G78095	transposable_element_gene
Chr1	29418620	29418994	-	AT1G78190	gene
Chr1	29474914	29478272	+	AT1G78350	transposable_element_gene
Chr1	29478504	29479108	-	AT1G78355	transposable_element_gene
Chr1	29484269	29485290	-	AT1G78370	gene
Chr1	29511599	29513051	-	AT1G78440	gene
Chr1	29516989	29517933	-	AT1G78450	gene
Chr1	29518316	29519323	-	AT1G78460	gene
Chr1	29528253	29530665	+	AT1G78490	gene
Chr1	29613122	29614695	-	AT1G78750	gene
Chr1	29621340	29623156	-	AT1G78780	gene
Chr1	29634124	29635813	-	AT1G78820	gene
Chr1	29636955	29638552	-	AT1G78830	gene
Chr1	29641926	29643431	-	AT1G78850	gene
Chr1	29759157	29760704	+	AT1G79110	gene
Chr1	29779721	29780773	-	AT1G79160	gene
Chr1	29833921	29835545	+	AT1G79310	gene
Chr1	29887689	29890179	+	AT1G79450	gene
Chr1	29990336	29993724	-	AT1G79700	gene
Chr1	30052297	30053936	-	AT1G79900	gene
Chr1	30111514	30113324	-	AT1G80050	gene
Chr1	30383691	30385499	+	AT1G80840	gene
Chr2	10478	12861	-	AT2G01022	transposable_element_gene
Chr2	17624	22540	-	AT2G01026	transposable_element_gene
Chr2	23971	26923	-	AT2G01028	transposable_element_gene
Chr2	28465	38652	+	AT2G01029	transposable_element_gene
Chr2	43427	48350	-	AT2G01034	transposable_element_gene
Chr2	58705	64872	-	AT2G01037	transposable_element_gene
Chr2	65436	67139	-	AT2G01040	transposable_element_gene
Chr2	151057	151729	-	AT2G01300	gene
Chr2	183940	184734	+	AT2G01422	gene
Chr2	373125	378447	-	AT2G01840	transposable_element_gene
Chr2	424110	425713	-	AT2G01918	gene
Chr2	498025	499559	+	AT2G02061	gene
Chr2	528350	529108	+	AT2G02100	gene
Chr2	567873	569698	+	AT2G02190	transposable_element_gene
Chr2	570439	574368	-	AT2G02200	transposable_element_gene
Chr2	576059	576590	-	AT2G02205	transposable_element_gene
Chr2	577381	582050	-	AT2G02210	transposable_element_gene
Chr2	676771	678145	-	AT2G02520	gene
Chr2	701946	703770	+	AT2G02580	gene
Chr2	801530	803436	+	AT2G02810	gene
Chr2	859453	862076	+	AT2G02955	gene
Chr2	1022287	1024391	-	AT2G03360	gene
Chr2	1073759	1074515	+	AT2G03540	transposable_element_gene
Chr2	1077036	1078083	+	AT2G03550	gene
Chr2	1150871	1151845	-	AT2G03770	gene
Chr2	1253609	1254478	+	AT2G03970	transposable_element_gene
Chr2	1265118	1267026	+	AT2G03990	transposable_element_gene
Chr2	1267762	1268337	-	AT2G04000	transposable_element_gene
Chr2	1289832	1291383	+	AT2G04032	gene
Chr2	1327909	1330024	+	AT2G04036	transposable_element_gene
Chr2	1337386	1339270	-	AT2G04050	gene
Chr2	1353755	1355790	-	AT2G04070	gene
Chr2	1357189	1359253	-	AT2G04080	gene
Chr2	1382635	1383495	-	AT2G04110	pseudogene
Chr2	1388194	1388947	+	AT2G04120	pseudogene
Chr2	1389158	1390976	-	AT2G04130	transposable_element_gene
Chr2	1391930	1392938	-	AT2G04135	transposable_element_gene
Chr2	1417182	1419517	-	AT2G04170	gene
Chr2	1432567	1434934	+	AT2G04200	transposable_element_gene
Chr2	1436128	1437590	+	AT2G04210	transposable_element_gene
Chr2	1485408	1490783	-	AT2G04290	transposable_element_gene
Chr2	1506119	1508509	+	AT2G04310	transposable_element_gene
Chr2	1509377	1509910	+	AT2G04320	transposable_element_gene
Chr2	1510450	1513142	-	AT2G04330	transposable_element_gene
Chr2	1525331	1526875	-	AT2G04378	gene
Chr2	1543320	1545462	+	AT2G04450	gene
Chr2	1547538	1548999	-	AT2G04460	transposable_element_gene
Chr2	1557260	1561743	-	AT2G04490	transposable_element_gene
Chr2	1608076	1609758	-	AT2G04600	transposable_element_gene
Chr2	1631697	1636084	-	AT2G04670	transposable_element_gene
Chr2	1671116	1672075	+	AT2G04770	transposable_element_gene
Chr2	1743182	1745150	+	AT2G04950	transposable_element_gene
Chr2	1745973	1750207	-	AT2G04970	transposable_element_gene
Chr2	1751964	1756568	-	AT2G04980	transposable_element_gene
Chr2	1758936	1761353	+	AT2G04990	transposable_element_gene
Chr2	1761804	1762378	-	AT2G05000	transposable_element_gene
Chr2	1763645	1765840	-	AT2G05010	transposable_element_gene
Chr2	1781886	1782503	+	AT2G05030	transposable_element_gene
Chr2	1783119	1786463	+	AT2G05040	transposable_element_gene
Chr2	1794035	1795084	+	AT2G05050	gene
Chr2	1883052	1887007	+	AT2G05200	transposable_element_gene
Chr2	1907462	1911569	-	AT2G05240	transposable_element_gene
Chr2	1966816	1968037	+	AT2G05380	gene
Chr2	1996202	2001144	+	AT2G05450	transposable_element_gene
Chr2	2042471	2047377	+	AT2G05560	transposable_element_gene
Chr2	2091129	2097116	-	AT2G05640	transposable_element_gene
Chr2	2098087	2101167	-	AT2G05642	gene
Chr2	2104362	2104646	-	AT2G05647	transposable_element_gene
Chr2	2108121	2114699	-	AT2G05660	transposable_element_gene
Chr2	2134584	2136771	+	AT2G05700	transposable_element_gene
Chr2	2169305	2170528	-	AT2G05752	gene
Chr2	2214012	2217159	-	AT2G05810	gene
Chr2	2220295	2220915	-	AT2G05820	transposable_element_gene
Chr2	2258293	2259391	-	AT2G05910	gene
Chr2	2263151	2264542	-	AT2G05914	gene
Chr2	2278835	2282788	+	AT2G05935	transposable_element_gene
Chr2	2325776	2326876	+	AT2G05995	gene
Chr2	2330776	2331479	+	AT2G06002	gene
Chr2	2352154	2355559	-	AT2G06040	gene
Chr2	2359114	2362302	-	AT2G06050	gene
Chr2	2373522	2374745	+	AT2G06095	gene
Chr2	2402284	2405055	-	AT2G06150	transposable_element_gene
Chr2	2409742	2410485	-	AT2G06165	transposable_element_gene
Chr2	2419319	2422450	-	AT2G06180	transposable_element_gene
Chr2	2426271	2427323	+	AT2G06200	gene
Chr2	2437307	2439691	+	AT2G06220	transposable_element_gene
Chr2	2444404	2447594	-	AT2G06240	transposable_element_gene
Chr2	2447770	2448513	+	AT2G06245	transposable_element_gene
Chr2	2449509	2450772	+	AT2G06250	transposable_element_gene
Chr2	2475752	2484523	+	AT2G06290	transposable_element_gene
Chr2	2487810	2488538	+	AT2G06303	transposable_element_gene
Chr2	2495461	2497284	+	AT2G06330	transposable_element_gene
Chr2	2499009	2499980	+	AT2G06335	transposable_element_gene
Chr2	2502770	2504333	-	AT2G06340	transposable_element_gene
Chr2	2523645	2527757	-	AT2G06400	transposable_element_gene
Chr2	2538743	2540365	+	AT2G06420	gene
Chr2	2543161	2547826	+	AT2G06430	transposable_element_gene
Chr2	2555554	2557522	-	AT2G06450	transposable_element_gene
Chr2	2563267	2564309	+	AT2G06460	transposable_element_gene
Chr2	2564453	2569288	-	AT2G06470	transposable_element_gene
Chr2	2570237	2570643	+	AT2G06480	transposable_element_gene
Chr2	2572217	2574502	-	AT2G06490	transposable_element_gene
Chr2	2617554	2619173	+	AT2G06562	gene
Chr2	2633129	2635227	+	AT2G06590	transposable_element_gene
Chr2	2645688	2646383	-	AT2G06630	transposable_element_gene
Chr2	2661493	2663643	+	AT2G06670	transposable_element_gene
Chr2	2673155	2675230	-	AT2G06710	transposable_element_gene
Chr2	2678827	2681289	-	AT2G06720	transposable_element_gene
Chr2	2681659	2685131	-	AT2G06740	transposable_element_gene
Chr2	2685970	2687731	-	AT2G06750	transposable_element_gene
Chr2	2691303	2694916	-	AT2G06760	transposable_element_gene
Chr2	2713393	2716565	+	AT2G06790	transposable_element_gene
Chr2	2717359	2719979	+	AT2G06800	transposable_element_gene
Chr2	2720745	2723009	-	AT2G06810	transposable_element_gene
Chr2	2754666	2756008	+	AT2G06845	gene
Chr2	2763526	2765720	+	AT2G06850	gene
Chr2	2800668	2802977	+	AT2G06900	transposable_element_gene
Chr2	2832083	2836514	+	AT2G06920	transposable_element_gene
Chr2	2842353	2843301	-	AT2G06925	gene
Chr2	2845313	2849281	-	AT2G06930	transposable_element_gene
Chr2	2875034	2876983	-	AT2G06965	transposable_element_gene
Chr2	2883425	2886166	+	AT2G06980	transposable_element_gene
Chr2	2942233	2945080	-	AT2G07100	transposable_element_gene
Chr2	2957561	2959851	+	AT2G07140	gene
Chr2	2996582	2998054	+	AT2G07213	gene
Chr2	2996776	2997889	-	AT2G07215	gene
Chr2	3007102	3012333	-	AT2G07240	gene
Chr2	3015826	3018650	+	AT2G07250	transposable_element_gene
Chr2	3019656	3021698	-	AT2G07260	transposable_element_gene
Chr2	3068217	3073286	-	AT2G07395	transposable_element_gene
Chr2	3073733	3078367	-	AT2G07400	transposable_element_gene
Chr2	3084468	3088832	-	AT2G07420	transposable_element_gene
Chr2	3107212	3109250	+	AT2G07460	transposable_element_gene
Chr2	3144615	3145727	+	AT2G07530	transposable_element_gene
Chr2	3208710	3210809	-	AT2G07630	transposable_element_gene
Chr2	3222935	3225703	-	AT2G07650	transposable_element_gene
Chr2	3227034	3231700	-	AT2G07660	transposable_element_gene
Chr2	3523163	3527460	-	AT2G07690	gene
Chr2	3400730	3402757	-	AT2G07712	pseudogene
Chr2	3566140	3569597	-	AT2G07730	transposable_element_gene
Chr2	3570261	3571573	-	AT2G07740	transposable_element_gene
Chr2	3576465	3580525	+	AT2G07750	gene
Chr2	3584420	3586278	-	AT2G07760	gene
Chr2	3586863	3588942	+	AT2G07770	transposable_element_gene
Chr2	3590814	3593227	-	AT2G07780	transposable_element_gene
Chr2	3639603	3646073	-	AT2G09187	transposable_element_gene
Chr2	3670909	3672729	-	AT2G09795	gene
Chr2	3681189	3685396	-	AT2G09820	transposable_element_gene
Chr2	3687672	3691747	-	AT2G09830	transposable_element_gene
Chr2	3704577	3705594	-	AT2G09840	gene
Chr2	3729543	3731042	-	AT2G09865	transposable_element_gene
Chr2	3733172	3738079	+	AT2G09870	transposable_element_gene
Chr2	3751342	3751937	-	AT2G09900	transposable_element_gene
Chr2	3753396	3757208	+	AT2G09910	transposable_element_gene
Chr2	3758116	3762630	-	AT2G09920	transposable_element_gene
Chr2	3764537	3766233	-	AT2G09930	transposable_element_gene
Chr2	3767390	3771433	-	AT2G09950	transposable_element_gene
Chr2	3772665	3773282	-	AT2G09953	transposable_element_gene
Chr2	3786133	3788854	-	AT2G10000	transposable_element_gene
Chr2	3789439	3792943	-	AT2G10010	transposable_element_gene
Chr2	3804570	3807981	-	AT2G10030	transposable_element_gene
Chr2	3809308	3811943	-	AT2G10040	transposable_element_gene
Chr2	3816494	3819701	-	AT2G10070	transposable_element_gene
Chr2	3838422	3840953	+	AT2G10140	transposable_element_gene
Chr2	3862892	3863553	-	AT2G10175	transposable_element_gene
Chr2	3866573	3872675	-	AT2G10180	transposable_element_gene
Chr2	3875425	3881998	-	AT2G10190	transposable_element_gene
Chr2	3920936	3925848	+	AT2G10250	transposable_element_gene
Chr2	3938527	3941240	+	AT2G10260	gene
Chr2	3943496	3944667	+	AT2G10270	transposable_element_gene
Chr2	3945969	3953199	+	AT2G10280	transposable_element_gene
Chr2	3954998	3955674	+	AT2G10285	transposable_element_gene
Chr2	3967933	3971356	-	AT2G10310	transposable_element_gene
Chr2	3988685	3993908	+	AT2G10350	transposable_element_gene
Chr2	4005995	4007044	-	AT2G10410	transposable_element_gene
Chr2	4008078	4008743	+	AT2G10420	transposable_element_gene
Chr2	4036277	4038845	+	AT2G10480	transposable_element_gene
Chr2	4041164	4043622	+	AT2G10490	transposable_element_gene
Chr2	4091077	4094102	-	AT2G10540	transposable_element_gene
Chr2	4127908	4131031	-	AT2G10600	transposable_element_gene
Chr2	4153465	4154145	+	AT2G10614	transposable_element_gene
Chr2	4157220	4159324	+	AT2G10620	transposable_element_gene
Chr2	4162835	4165555	+	AT2G10630	transposable_element_gene
Chr2	4166322	4168741	+	AT2G10640	transposable_element_gene
Chr2	4169151	4172678	-	AT2G10650	transposable_element_gene
Chr2	4177220	4182769	+	AT2G10660	transposable_element_gene
Chr2	4200570	4202437	-	AT2G10680	transposable_element_gene
Chr2	4204731	4208510	-	AT2G10690	transposable_element_gene
Chr2	4218314	4218787	-	AT2G10720	transposable_element_gene
Chr2	4224085	4226506	-	AT2G10735	pseudogene
Chr2	4231553	4235631	+	AT2G10760	transposable_element_gene
Chr2	4236739	4237199	-	AT2G10770	transposable_element_gene
Chr2	4237680	4243055	+	AT2G10780	transposable_element_gene
Chr2	4256189	4261900	+	AT2G10820	transposable_element_gene
Chr2	4284911	4286083	-	AT2G10880	transposable_element_gene
Chr2	4293805	4295583	+	AT2G10900	transposable_element_gene
Chr2	4301932	4303080	+	AT2G10921	gene
Chr2	4304947	4305887	-	AT2G10931	gene
Chr2	4319551	4321468	-	AT2G10960	transposable_element_gene
Chr2	4323671	4324948	+	AT2G10965	gene
Chr2	4335137	4335909	+	AT2G10975	gene
Chr2	4336273	4337467	+	AT2G10980	transposable_element_gene
Chr2	4361869	4365919	+	AT2G11010	gene
Chr2	4375864	4379651	-	AT2G11040	transposable_element_gene
Chr2	4379746	4385431	+	AT2G11050	transposable_element_gene
Chr2	4386371	4389560	-	AT2G11060	transposable_element_gene
Chr2	4389579	4393073	-	AT2G11070	transposable_element_gene
Chr2	4399434	4399960	-	AT2G11090	transposable_element_gene
Chr2	4400057	4402144	+	AT2G11100	transposable_element_gene
Chr2	4404376	4406419	-	AT2G11110	transposable_element_gene
Chr2	4408188	4408703	-	AT2G11115	transposable_element_gene
Chr2	4409345	4410577	-	AT2G11120	transposable_element_gene
Chr2	4424294	4428281	-	AT2G11165	transposable_element_gene
Chr2	4431971	4432881	-	AT2G11168	transposable_element_gene
Chr2	4453641	4455494	+	AT2G11210	transposable_element_gene
Chr2	4477686	4483748	-	AT2G11240	transposable_element_gene
Chr2	4486266	4487577	+	AT2G11280	pseudogene
Chr2	4491277	4493954	+	AT2G11300	transposable_element_gene
Chr2	4494444	4500207	-	AT2G11310	transposable_element_gene
Chr2	4500770	4507570	+	AT2G11320	transposable_element_gene
Chr2	4509242	4512287	+	AT2G11330	transposable_element_gene
Chr2	4514861	4520662	-	AT2G11340	transposable_element_gene
Chr2	4535097	4535853	+	AT2G11380	transposable_element_gene
Chr2	4543175	4543522	+	AT2G11405	gene
Chr2	4543932	4547916	+	AT2G11410	transposable_element_gene
Chr2	4559903	4564733	-	AT2G11430	transposable_element_gene
Chr2	4573616	4581219	-	AT2G11450	transposable_element_gene
Chr2	4605504	4607971	+	AT2G11500	transposable_element_gene
Chr2	4608075	4608311	+	AT2G11502	transposable_element_gene
Chr2	4626902	4631904	-	AT2G11550	transposable_element_gene
Chr2	4658445	4660777	+	AT2G11620	gene
Chr2	4669997	4671816	+	AT2G11640	transposable_element_gene
Chr2	4676310	4677842	-	AT2G11650	transposable_element_gene
Chr2	4685014	4687082	+	AT2G11670	transposable_element_gene
Chr2	4688370	4690847	+	AT2G11680	transposable_element_gene
Chr2	4691738	4693050	-	AT2G11690	transposable_element_gene
Chr2	4699172	4703974	-	AT2G11720	transposable_element_gene
Chr2	4711129	4713879	+	AT2G11750	transposable_element_gene
Chr2	4716555	4722974	+	AT2G11770	transposable_element_gene
Chr2	4724382	4725219	-	AT2G11775	transposable_element_gene
Chr2	4728072	4728239	+	AT2G11778	gene
Chr2	4729678	4732966	+	AT2G11780	transposable_element_gene
Chr2	4734652	4736839	-	AT2G11790	transposable_element_gene
Chr2	4812743	4818142	-	AT2G11940	transposable_element_gene
Chr2	4855657	4856532	+	AT2G12040	transposable_element_gene
Chr2	4857014	4858186	-	AT2G12050	pseudogene
Chr2	4861656	4864337	+	AT2G12060	transposable_element_gene
Chr2	4864909	4865482	-	AT2G12066	transposable_element_gene
Chr2	4866440	4868715	-	AT2G12083	transposable_element_gene
Chr2	4873587	4878566	+	AT2G12100	transposable_element_gene
Chr2	4902163	4908827	+	AT2G12210	transposable_element_gene
Chr2	4911109	4912425	-	AT2G12240	transposable_element_gene
Chr2	4913282	4914238	-	AT2G12250	transposable_element_gene
Chr2	4914735	4918581	-	AT2G12260	transposable_element_gene
Chr2	4926146	4928532	-	AT2G12300	transposable_element_gene
Chr2	4929612	4933406	-	AT2G12305	transposable_element_gene
Chr2	4935626	4936286	+	AT2G12320	transposable_element_gene
Chr2	4950517	4955797	+	AT2G12330	transposable_element_gene
Chr2	4973325	4973834	-	AT2G12345	transposable_element_gene
Chr2	4978987	4985061	+	AT2G12370	transposable_element_gene
Chr2	4986187	4989358	-	AT2G12380	transposable_element_gene
Chr2	4991988	4995221	-	AT2G12385	transposable_element_gene
Chr2	4997453	5001918	+	AT2G12390	transposable_element_gene
Chr2	5004943	5008322	-	AT2G12400	gene
Chr2	5010792	5011590	-	AT2G12405	gene
Chr2	5027376	5029321	-	AT2G12420	transposable_element_gene
Chr2	5033540	5040002	+	AT2G12440	transposable_element_gene
Chr2	5045952	5047581	-	AT2G12460	transposable_element_gene
Chr2	5074384	5079646	+	AT2G12490	transposable_element_gene
Chr2	5086784	5092433	+	AT2G12500	transposable_element_gene
Chr2	5096038	5097359	+	AT2G12505	transposable_element_gene
Chr2	5100105	5103592	+	AT2G12510	transposable_element_gene
Chr2	5104418	5105816	-	AT2G12520	transposable_element_gene
Chr2	5148263	5148767	+	AT2G12630	transposable_element_gene
Chr2	5172044	5177532	+	AT2G12650	transposable_element_gene
Chr2	5191775	5195786	+	AT2G12680	transposable_element_gene
Chr2	5196413	5196814	+	AT2G12685	transposable_element_gene
Chr2	5239769	5245033	-	AT2G12770	transposable_element_gene
Chr2	5249235	5252051	+	AT2G12780	transposable_element_gene
Chr2	5260740	5261453	+	AT2G12815	transposable_element_gene
Chr2	5265284	5266740	+	AT2G12830	transposable_element_gene
Chr2	5272006	5273463	+	AT2G12840	transposable_element_gene
Chr2	5280411	5282901	-	AT2G12860	transposable_element_gene
Chr2	5315038	5316041	-	AT2G12935	gene
Chr2	5338748	5340868	-	AT2G12980	transposable_element_gene
Chr2	5341984	5342694	-	AT2G12990	transposable_element_gene
Chr2	5342940	5346917	-	AT2G13000	transposable_element_gene
Chr2	5352838	5353735	-	AT2G13010	transposable_element_gene
Chr2	5356304	5362180	-	AT2G13020	transposable_element_gene
Chr2	5365832	5367696	+	AT2G13040	transposable_element_gene
Chr2	5368531	5371021	+	AT2G13050	transposable_element_gene
Chr2	5371695	5377157	-	AT2G13060	transposable_element_gene
Chr2	5377427	5378146	+	AT2G13070	transposable_element_gene
Chr2	5378467	5384531	-	AT2G13080	transposable_element_gene
Chr2	5413237	5415106	-	AT2G13120	transposable_element_gene
Chr2	5441880	5444055	+	AT2G13160	transposable_element_gene
Chr2	5448716	5452999	-	AT2G13170	transposable_element_gene
Chr2	5453856	5456495	-	AT2G13175	transposable_element_gene
Chr2	5471589	5473914	+	AT2G13200	transposable_element_gene
Chr2	5474165	5477905	+	AT2G13230	transposable_element_gene
Chr2	5481569	5484372	-	AT2G13250	transposable_element_gene
Chr2	5492653	5493855	+	AT2G13270	transposable_element_gene
Chr2	5517589	5520081	-	AT2G13300	transposable_element_gene
Chr2	5524129	5526270	-	AT2G13310	transposable_element_gene
Chr2	5526469	5526858	+	AT2G13320	transposable_element_gene
Chr2	5566998	5575786	+	AT2G13390	transposable_element_gene
Chr2	5576997	5577824	+	AT2G13400	transposable_element_gene
Chr2	5579302	5583150	-	AT2G13410	pseudogene
Chr2	5648542	5649797	-	AT2G13550	gene
Chr2	5658456	5659763	+	AT2G13580	pseudogene
Chr2	5730067	5732214	+	AT2G13750	transposable_element_gene
Chr2	5736570	5737847	+	AT2G13770	gene
Chr2	5768446	5772259	+	AT2G13810	gene
Chr2	5782178	5786746	-	AT2G13830	transposable_element_gene
Chr2	5809672	5813482	-	AT2G13860	transposable_element_gene
Chr2	5819376	5821584	+	AT2G13870	transposable_element_gene
Chr2	5824324	5827812	+	AT2G13890	transposable_element_gene
Chr2	5862536	5864801	+	AT2G13970	transposable_element_gene
Chr2	5864884	5865600	-	AT2G13975	transposable_element_gene
Chr2	5876701	5881534	-	AT2G13990	transposable_element_gene
Chr2	5888321	5893026	+	AT2G14010	transposable_element_gene
Chr2	5893787	5894272	-	AT2G14020	transposable_element_gene
Chr2	5932383	5933791	-	AT2G14095	gene
Chr2	5960800	5965445	+	AT2G14130	transposable_element_gene
Chr2	5987052	5993186	+	AT2G14180	transposable_element_gene
Chr2	6027499	6029693	-	AT2G14230	transposable_element_gene
Chr2	6029773	6030159	+	AT2G14240	transposable_element_gene
Chr2	6071274	6073704	+	AT2G14320	transposable_element_gene
Chr2	6074162	6075394	+	AT2G14330	transposable_element_gene
Chr2	6079560	6082161	-	AT2G14350	transposable_element_gene
Chr2	6113841	6119183	+	AT2G14400	transposable_element_gene
Chr2	6121372	6124329	-	AT2G14410	pseudogene
Chr2	6182193	6184648	-	AT2G14520	gene
Chr2	6193271	6194674	+	AT2G14535	transposable_element_gene
Chr2	6221780	6223917	-	AT2G14570	transposable_element_gene
Chr2	6225535	6226224	-	AT2G14580	gene
Chr2	6241704	6242463	-	AT2G14610	gene
Chr2	6244781	6246233	+	AT2G14620	gene
Chr2	6252492	6253411	-	AT2G14630	transposable_element_gene
Chr2	6265313	6269688	-	AT2G14650	transposable_element_gene
Chr2	6305549	6307309	+	AT2G14730	transposable_element_gene
Chr2	6330142	6334932	+	AT2G14770	transposable_element_gene
Chr2	6351159	6353252	-	AT2G14796	transposable_element_gene
Chr2	6392167	6393042	+	AT2G14878	gene
Chr2	6435725	6438806	+	AT2G14940	transposable_element_gene
Chr2	6447381	6449633	+	AT2G14950	transposable_element_gene
Chr2	6457721	6461341	-	AT2G14970	transposable_element_gene
Chr2	6475058	6480183	+	AT2G14990	transposable_element_gene
Chr2	6504367	6506172	+	AT2G15030	pseudogene
Chr2	6518840	6520160	+	AT2G15050	gene
Chr2	6524754	6528513	-	AT2G15060	transposable_element_gene
Chr2	6528825	6532381	-	AT2G15070	transposable_element_gene
Chr2	6549381	6554330	+	AT2G15100	transposable_element_gene
Chr2	6554847	6557168	-	AT2G15110	gene
Chr2	6557367	6558936	+	AT2G15120	pseudogene
Chr2	6566709	6571383	+	AT2G15140	transposable_element_gene
Chr2	6572575	6573471	+	AT2G15145	transposable_element_gene
Chr2	6574273	6576991	-	AT2G15150	transposable_element_gene
Chr2	6579903	6581815	-	AT2G15160	transposable_element_gene
Chr2	6592908	6597558	+	AT2G15190	transposable_element_gene
Chr2	6599310	6603242	+	AT2G15200	transposable_element_gene
Chr2	6604065	6606755	-	AT2G15210	transposable_element_gene
Chr2	6608659	6609506	+	AT2G15220	gene
Chr2	6619688	6624973	-	AT2G15250	transposable_element_gene
Chr2	6644281	6645533	-	AT2G15292	gene
Chr2	6712936	6714586	+	AT2G15400	gene
Chr2	6717778	6723519	+	AT2G15410	transposable_element_gene
Chr2	6766622	6770676	-	AT2G15510	transposable_element_gene
Chr2	6770784	6772235	-	AT2G15520	transposable_element_gene
Chr2	6783186	6785180	-	AT2G15550	transposable_element_gene
Chr2	6785904	6786976	-	AT2G15555	gene
Chr2	6819379	6823451	+	AT2G15650	transposable_element_gene
Chr2	6837823	6841844	+	AT2G15700	transposable_element_gene
Chr2	6862922	6864116	+	AT2G15750	transposable_element_gene
Chr2	6865610	6866877	-	AT2G15760	gene
Chr2	6877774	6880898	-	AT2G15790	gene
Chr2	6880825	6882741	+	AT2G15800	transposable_element_gene
Chr2	6882821	6886775	+	AT2G15810	transposable_element_gene
Chr2	6887048	6887542	-	AT2G15815	transposable_element_gene
Chr2	6909933	6914312	-	AT2G15870	transposable_element_gene
Chr2	6935939	6940405	+	AT2G15920	transposable_element_gene
Chr2	6942914	6944794	+	AT2G15940	transposable_element_gene
Chr2	6947309	6947688	+	AT2G15960	gene
Chr2	6954284	6958648	+	AT2G16000	transposable_element_gene
Chr2	6972222	6973705	-	AT2G16018	gene
Chr2	6980450	6982101	+	AT2G16050	gene
Chr2	7005823	7008272	+	AT2G16140	transposable_element_gene
Chr2	7014473	7019440	-	AT2G16180	transposable_element_gene
Chr2	7065216	7066190	-	AT2G16310	pseudogene
Chr2	7079796	7080248	-	AT2G16367	pseudogene
Chr2	7085784	7089157	+	AT2G16380	gene
Chr2	7113645	7114259	+	AT2G16410	transposable_element_gene
Chr2	7116052	7119987	+	AT2G16420	transposable_element_gene
Chr2	7146000	7147981	-	AT2G16490	gene
Chr2	7202413	7203876	-	AT2G16610	transposable_element_gene
Chr2	7224341	7228819	-	AT2G16670	transposable_element_gene
Chr2	7230346	7232223	-	AT2G16676	gene
Chr2	7232292	7236283	-	AT2G16680	transposable_element_gene
Chr2	7383035	7387854	+	AT2G16990	gene
Chr2	7410835	7415610	-	AT2G17050	gene
Chr2	7422411	7426877	+	AT2G17060	gene
Chr2	7673282	7673712	+	AT2G17660	gene
Chr2	7682383	7684083	+	AT2G17690	gene
Chr2	7684112	7685187	-	AT2G17695	gene
Chr2	7706896	7707861	-	AT2G17740	gene
Chr2	7755605	7757852	-	AT2G17840	gene
Chr2	7829035	7830580	+	AT2G18000	gene
Chr2	7917505	7919277	-	AT2G18193	gene
Chr2	7924958	7925875	-	AT2G18210	gene
Chr2	7980625	7981758	+	AT2G18370	gene
Chr2	8027034	8028251	+	AT2G18500	gene
Chr2	8059288	8061056	+	AT2G18560	gene
Chr2	8073200	8074982	-	AT2G18600	gene
Chr2	8076348	8077314	-	AT2G18610	gene
Chr2	8090658	8091656	-	AT2G18660	gene
Chr2	8094780	8095779	+	AT2G18680	gene
Chr2	8136758	8138118	-	AT2G18780	gene
Chr2	8172189	8178995	+	AT2G18880	gene
Chr2	8326049	8329944	-	AT2G19190	gene
Chr2	8496720	8498708	-	AT2G19660	gene
Chr2	8530896	8533508	-	AT2G19800	gene
Chr2	8568569	8569890	+	AT2G19850	gene
Chr2	8779735	8782772	+	AT2G20340	gene
Chr2	8816237	8820622	-	AT2G20460	transposable_element_gene
Chr2	8891929	8893244	-	AT2G20620	gene
Chr2	8924894	8925804	-	AT2G20700	gene
Chr2	8981988	8982712	-	AT2G20870	gene
Chr2	9055398	9056232	-	AT2G21130	gene
Chr2	9105583	9107380	-	AT2G21260	gene
Chr2	9188338	9194491	-	AT2G21460	transposable_element_gene
Chr2	9259583	9260656	+	AT2G21650	gene
Chr2	9303713	9305897	+	AT2G21830	gene
Chr2	9334149	9336222	-	AT2G21900	gene
Chr2	9488554	9491187	+	AT2G22330	gene
Chr2	9538197	9538879	-	AT2G22470	gene
Chr2	9569026	9569758	-	AT2G22510	gene
Chr2	9596617	9599050	+	AT2G22600	gene
Chr2	9651719	9654532	+	AT2G22710	transposable_element_gene
Chr2	9677880	9679364	+	AT2G22760	gene
Chr2	9684725	9686595	+	AT2G22770	gene
Chr2	9717791	9719472	-	AT2G22810	gene
Chr2	9721236	9721937	+	AT2G22821	gene
Chr2	9741119	9741463	-	AT2G22880	gene
Chr2	9748771	9749542	+	AT2G22905	gene
Chr2	9753631	9757600	+	AT2G22920	gene
Chr2	9759673	9761163	+	AT2G22930	gene
Chr2	9774853	9778528	+	AT2G22970	gene
Chr2	9778877	9783251	+	AT2G22980	gene
Chr2	9810657	9812660	+	AT2G23050	gene
Chr2	9927826	9932319	-	AT2G23330	transposable_element_gene
Chr2	10001893	10004688	+	AT2G23480	transposable_element_gene
Chr2	10005109	10005684	-	AT2G23490	transposable_element_gene
Chr2	10006560	10008914	-	AT2G23500	transposable_element_gene
Chr2	10020652	10022864	-	AT2G23530	gene
Chr2	10024346	10026233	+	AT2G23540	gene
Chr2	10029275	10030382	-	AT2G23560	gene
Chr2	10034607	10036000	-	AT2G23590	gene
Chr2	10044179	10046532	-	AT2G23610	gene
Chr2	10085907	10088039	+	AT2G23710	transposable_element_gene
Chr2	10088774	10092878	-	AT2G23720	transposable_element_gene
Chr2	10283621	10285000	-	AT2G24190	gene
Chr2	10513016	10515411	-	AT2G24700	gene
Chr2	10539001	10545985	+	AT2G24750	pseudogene
Chr2	10541738	10549434	-	AT2G24755	gene
Chr2	10547026	10549520	+	AT2G24760	transposable_element_gene
Chr2	10582830	10585216	-	AT2G24850	gene
Chr2	10598131	10598673	+	AT2G24910	transposable_element_gene
Chr2	10599227	10599766	-	AT2G24915	transposable_element_gene
Chr2	10603974	10608030	-	AT2G24930	transposable_element_gene
Chr2	10609394	10612232	+	AT2G24940	gene
Chr2	10629737	10631413	+	AT2G25000	gene
Chr2	10670467	10672653	-	AT2G25090	gene
Chr2	10826735	10829402	+	AT2G25440	gene
Chr2	10838420	10841881	+	AT2G25470	gene
Chr2	10906428	10907288	+	AT2G25625	gene
Chr2	10975060	10975759	-	AT2G25735	gene
Chr2	11014890	11015800	+	AT2G25820	gene
Chr2	11034652	11036910	-	AT2G25880	gene
Chr2	11063301	11066028	-	AT2G25940	gene
Chr2	11135682	11137396	+	AT2G26150	gene
Chr2	11192137	11194259	-	AT2G26290	gene
Chr2	11231800	11233295	-	AT2G26400	gene
Chr2	11263963	11265684	+	AT2G26480	gene
Chr2	11282775	11284229	-	AT2G26530	gene
Chr2	11287365	11290360	-	AT2G26540	gene
Chr2	11327493	11328727	+	AT2G26630	transposable_element_gene
Chr2	11365098	11365965	+	AT2G26695	gene
Chr2	11563933	11567504	+	AT2G27080	gene
Chr2	11683862	11684967	-	AT2G27310	gene
Chr2	11720294	11721081	+	AT2G27389	gene
Chr2	11768951	11769100	+	AT2G27540	gene
Chr2	11798537	11800850	-	AT2G27660	gene
Chr2	11809306	11811215	+	AT2G27690	gene
Chr2	11977944	11979837	-	AT2G28110	gene
Chr2	12029997	12032420	+	AT2G28210	gene
Chr2	12236615	12239124	-	AT2G28560	gene
Chr2	12275319	12277245	-	AT2G28630	gene
Chr2	12322386	12323584	+	AT2G28710	gene
Chr2	12340034	12343421	-	AT2G28780	gene
Chr2	12501092	12504912	-	AT2G29100	gene
Chr2	12524889	12527747	-	AT2G29130	gene
Chr2	12535715	12536964	-	AT2G29150	gene
Chr2	12537251	12539334	-	AT2G29160	pseudogene
Chr2	12541864	12542282	-	AT2G29170	gene
Chr2	12585856	12587742	+	AT2G29290	gene
Chr2	12588191	12589759	+	AT2G29300	gene
Chr2	12590058	12591363	+	AT2G29310	gene
Chr2	12600914	12602556	+	AT2G29350	gene
Chr2	12626536	12627678	-	AT2G29460	gene
Chr2	12628541	12629543	-	AT2G29470	gene
Chr2	12709727	12711696	+	AT2G29750	gene
Chr2	12767585	12768435	+	AT2G29950	gene
Chr2	12936979	12938834	-	AT2G30360	gene
Chr2	12968615	12970209	-	AT2G30432	gene
Chr2	13058250	13061673	-	AT2G30660	gene
Chr2	13069313	13070904	-	AT2G30670	gene
Chr2	13099336	13101413	-	AT2G30750	gene
Chr2	13109794	13112011	-	AT2G30770	gene
Chr2	13118937	13120090	-	AT2G30790	gene
Chr2	13329009	13331830	+	AT2G31270	gene
Chr2	13393364	13394001	-	AT2G31420	gene
Chr2	13560760	13569623	-	AT2G31900	gene
Chr2	13560807	13568489	+	AT2G31902	gene
Chr2	13581581	13582126	+	AT2G31945	gene
Chr2	13659006	13660764	+	AT2G32150	gene
Chr2	13676488	13677231	+	AT2G32200	gene
Chr2	13791887	13793177	+	AT2G32487	gene
Chr2	13819379	13822839	+	AT2G32550	gene
Chr2	13853758	13856112	-	AT2G32660	gene
Chr2	13944611	13946790	-	AT2G32870	gene
Chr2	14003250	14006017	+	AT2G32990	gene
Chr2	14006135	14008535	+	AT2G33000	gene
Chr2	14032015	14034237	+	AT2G33080	gene
Chr2	14036319	14040044	-	AT2G33100	gene
Chr2	14062754	14063275	-	AT2G33175	gene
Chr2	14321062	14322049	-	AT2G33850	gene
Chr2	14368856	14370438	+	AT2G34010	gene
Chr2	14384896	14386669	+	AT2G34060	gene
Chr2	14393181	14394858	-	AT2G34080	gene
Chr2	14409489	14412365	+	AT2G34130	transposable_element_gene
Chr2	14413758	14414765	-	AT2G34140	gene
Chr2	14496328	14498389	+	AT2G34355	gene
Chr2	14524756	14525763	+	AT2G34430	gene
Chr2	14539479	14541406	-	AT2G34500	gene
Chr2	14573080	14573856	+	AT2G34600	gene
Chr2	14575392	14576517	+	AT2G34610	gene
Chr2	14596631	14597540	+	AT2G34655	gene
Chr2	14711880	14716634	-	AT2G34880	gene
Chr2	14751574	14753319	-	AT2G35000	gene
Chr2	14783291	14784710	+	AT2G35070	gene
Chr2	14862901	14863387	-	AT2G35300	gene
Chr2	14880274	14880636	-	AT2G35345	gene
Chr2	14936666	14937964	+	AT2G35585	gene
Chr2	15010796	15014284	-	AT2G35710	gene
Chr2	15031923	15033307	+	AT2G35760	gene
Chr2	15052199	15053275	+	AT2G35830	gene
Chr2	15059763	15062122	+	AT2G35860	gene
Chr2	15106940	15107993	+	AT2G35960	gene
Chr2	15110588	15111471	+	AT2G35980	gene
Chr2	15148259	15151575	-	AT2G36080	gene
Chr2	15290204	15291763	+	AT2G36430	gene
Chr2	15308021	15314807	-	AT2G36490	gene
Chr2	15318028	15320152	+	AT2G36500	gene
Chr2	15325237	15326449	+	AT2G36540	gene
Chr2	15361321	15364398	-	AT2G36660	gene
Chr2	15379694	15381987	+	AT2G36690	gene
Chr2	15417490	15419154	-	AT2G36780	gene
Chr2	15578415	15581308	+	AT2G37070	gene
Chr2	15694200	15695825	+	AT2G37390	gene
Chr2	15706357	15707224	+	AT2G37430	gene
Chr2	15718053	15722108	+	AT2G37440	gene
Chr2	15750970	15751672	+	AT2G37530	gene
Chr2	15781615	15783433	-	AT2G37630	gene
Chr2	15818082	15821295	+	AT2G37720	gene
Chr2	15830989	15831558	+	AT2G37750	gene
Chr2	15834867	15837001	+	AT2G37770	gene
Chr2	15882488	15883979	-	AT2G37950	gene
Chr2	15997114	15998906	+	AT2G38180	gene
Chr2	16002263	16006654	+	AT2G38195	gene
Chr2	16007891	16010932	+	AT2G38220	gene
Chr2	16012535	16014753	-	AT2G38240	gene
Chr2	16018357	16019500	+	AT2G38250	gene
Chr2	16079681	16081509	+	AT2G38390	gene
Chr2	16152505	16154086	+	AT2G38620	gene
Chr2	16196265	16198491	-	AT2G38750	gene
Chr2	16200994	16202669	+	AT2G38760	gene
Chr2	16214189	16215264	-	AT2G38790	gene
Chr2	16282120	16284868	+	AT2G38995	gene
Chr2	16344151	16346665	-	AT2G39180	gene
Chr2	16381647	16384250	+	AT2G39230	gene
Chr2	16384786	16387827	-	AT2G39240	gene
Chr2	16388886	16391073	-	AT2G39250	gene
Chr2	16414073	16416815	-	AT2G39310	gene
Chr2	16419596	16421852	-	AT2G39330	gene
Chr2	16455569	16458217	+	AT2G39410	gene
Chr2	16460364	16463061	+	AT2G39420	gene
Chr2	16491143	16493151	-	AT2G39510	gene
Chr2	16495875	16496995	-	AT2G39518	gene
Chr2	16498486	16499471	-	AT2G39530	gene
Chr2	16561788	16563380	-	AT2G39710	gene
Chr2	16630473	16634253	+	AT2G39850	gene
Chr2	16714494	16723583	+	AT2G40030	gene
Chr2	16745653	16747400	+	AT2G40100	gene
Chr2	16844864	16845934	-	AT2G40330	gene
Chr2	16848438	16850487	-	AT2G40340	gene
Chr2	16948863	16950557	-	AT2G40610	gene
Chr2	17173413	17176807	+	AT2G41210	gene
Chr2	17194926	17195674	-	AT2G41230	gene
Chr2	17225523	17226693	+	AT2G41312	gene
Chr2	17251941	17253057	+	AT2G41380	gene
Chr2	17271172	17274370	+	AT2G41440	gene
Chr2	17296812	17298731	-	AT2G41480	gene
Chr2	17367822	17369189	+	AT2G41660	gene
Chr2	17409463	17409937	+	AT2G41730	gene
Chr2	17428098	17428812	+	AT2G41780	gene
Chr2	17461655	17464161	-	AT2G41850	gene
Chr2	17470866	17472936	-	AT2G41870	gene
Chr2	17577714	17580392	+	AT2G42170	gene
Chr2	17640798	17641790	+	AT2G42360	gene
Chr2	17709036	17709945	-	AT2G42530	gene
Chr2	17711032	17712330	-	AT2G42540	gene
Chr2	17785409	17787421	+	AT2G42720	gene
Chr2	17795984	17797231	-	AT2G42760	gene
Chr2	17880615	17882636	-	AT2G43000	gene
Chr2	17931525	17935686	-	AT2G43140	gene
Chr2	18067172	18067802	+	AT2G43510	gene
Chr2	18070056	18070718	+	AT2G43530	gene
Chr2	18070973	18071676	+	AT2G43535	gene
Chr2	18073234	18073905	+	AT2G43550	gene
Chr2	18076224	18077463	-	AT2G43570	gene
Chr2	18081331	18082767	-	AT2G43590	gene
Chr2	18087840	18089224	-	AT2G43610	gene
Chr2	18093770	18095025	-	AT2G43620	gene
Chr2	18166615	18168264	-	AT2G43870	gene
Chr2	18189008	18191348	-	AT2G43920	gene
Chr2	18216684	18217438	+	AT2G44010	gene
Chr2	18286525	18288400	+	AT2G44230	gene
Chr2	18289824	18292345	+	AT2G44240	gene
Chr2	18321994	18323121	-	AT2G44370	gene
Chr2	18323461	18324428	-	AT2G44380	gene
Chr2	18325811	18326551	-	AT2G44390	gene
Chr2	18327096	18327536	+	AT2G44400	gene
Chr2	18340921	18343849	+	AT2G44450	gene
Chr2	18400646	18401326	-	AT2G44578	gene
Chr2	18447273	18449009	-	AT2G44745	gene
Chr2	18461906	18463309	-	AT2G44790	gene
Chr2	18495341	18496272	+	AT2G44840	gene
Chr2	18641566	18642704	+	AT2G45210	gene
Chr2	18644084	18646447	-	AT2G45220	gene
Chr2	18698592	18699514	+	AT2G45360	gene
Chr2	18779793	18781958	-	AT2G45570	gene
Chr2	18782325	18784347	-	AT2G45580	gene
Chr2	18820242	18821889	-	AT2G45680	gene
Chr2	18847007	18847821	-	AT2G45760	gene
Chr2	18961403	18962376	+	AT2G46150	gene
Chr2	19000191	19003403	+	AT2G46270	gene
Chr2	19148662	19151080	+	AT2G46640	gene
Chr2	19165403	19166949	-	AT2G46680	gene
Chr2	19289138	19291614	-	AT2G46950	gene
Chr2	19309868	19315241	-	AT2G47000	gene
Chr2	19319780	19321026	+	AT2G47015	gene
Chr2	19332904	19335031	-	AT2G47060	gene
Chr2	19344668	19346921	-	AT2G47115	gene
Chr2	19376202	19377531	+	AT2G47190	gene
Chr2	19411560	19412151	-	AT2G47270	gene
Chr2	19543991	19544806	-	AT2G47670	gene
Chr2	19568464	19569507	+	AT2G47770	gene
Chr3	59471	60845	+	AT3G01175	gene
Chr3	129138	130749	+	AT3G01345	gene
Chr3	159466	162837	-	AT3G01420	gene
Chr3	229171	231105	+	AT3G01600	gene
Chr3	296582	298648	-	AT3G01840	gene
Chr3	324581	325087	-	AT3G01960	gene
Chr3	326397	327412	-	AT3G01970	gene
Chr3	340546	343835	-	AT3G02020	gene
Chr3	385317	386538	-	AT3G02140	gene
Chr3	448977	451007	-	AT3G02270	gene
Chr3	525370	526255	+	AT3G02515	transposable_element_gene
Chr3	735028	735987	+	AT3G03190	gene
Chr3	790130	790648	-	AT3G03341	gene
Chr3	824552	826437	-	AT3G03470	gene
Chr3	884133	886410	-	AT3G03650	gene
Chr3	916356	918834	-	AT3G03702	gene
Chr3	1053366	1055163	-	AT3G04060	gene
Chr3	1061526	1063103	-	AT3G04070	gene
Chr3	1077328	1080405	+	AT3G04110	gene
Chr3	1172746	1174467	+	AT3G04420	gene
Chr3	1178718	1180700	+	AT3G04440	gene
Chr3	1181706	1183041	+	AT3G04445	pseudogene
Chr3	1255526	1256869	-	AT3G04620	gene
Chr3	1260906	1261683	-	AT3G04640	gene
Chr3	1373688	1375892	+	AT3G04960	gene
Chr3	1453106	1457150	-	AT3G05160	gene
Chr3	1517419	1518554	-	AT3G05327	gene
Chr3	1526963	1533867	-	AT3G05350	gene
Chr3	1530735	1533288	-	AT3G05360	gene
Chr3	1546443	1548300	-	AT3G05390	gene
Chr3	1549586	1554176	+	AT3G05400	gene
Chr3	1645680	1648573	-	AT3G05650	gene
Chr3	1648843	1652001	-	AT3G05660	gene
Chr3	1693552	1694138	+	AT3G05727	gene
Chr3	1727306	1728296	+	AT3G05800	gene
Chr3	1846531	1848230	+	AT3G06120	gene
Chr3	1848848	1850596	+	AT3G06125	gene
Chr3	1864273	1867267	+	AT3G06160	gene
Chr3	1970997	1972455	-	AT3G06437	pseudogene
Chr3	2424117	2425022	-	AT3G07600	gene
Chr3	2441657	2444532	+	AT3G07650	gene
Chr3	2675631	2676693	-	AT3G08810	gene
Chr3	2737537	2740530	+	AT3G08970	gene
Chr3	2776259	2781785	-	AT3G09080	gene
Chr3	2848289	2849289	-	AT3G09270	gene
Chr3	2914714	2915321	-	AT3G09480	gene
Chr3	2928811	2931228	-	AT3G09540	gene
Chr3	2969045	2970371	-	AT3G09680	gene
Chr3	3003862	3006192	-	AT3G09790	gene
Chr3	3006515	3008489	-	AT3G09800	gene
Chr3	3027424	3027957	-	AT3G09870	gene
Chr3	3061952	3063594	+	AT3G09960	gene
Chr3	3111778	3115437	+	AT3G10100	transposable_element_gene
Chr3	3155298	3156143	+	AT3G10190	gene
Chr3	3195314	3197346	-	AT3G10320	gene
Chr3	3354447	3357614	-	AT3G10720	gene
Chr3	3384807	3386327	-	AT3G10815	gene
Chr3	3405815	3407434	+	AT3G10880	gene
Chr3	3450496	3453683	-	AT3G11010	gene
Chr3	3455355	3457214	+	AT3G11020	gene
Chr3	3470440	3473312	+	AT3G11080	gene
Chr3	3556705	3558269	+	AT3G11340	gene
Chr3	3573361	3578125	+	AT3G11402	gene
Chr3	3595765	3597952	+	AT3G11430	gene
Chr3	3648924	3651332	-	AT3G11580	gene
Chr3	3991261	3993792	-	AT3G12580	gene
Chr3	4037070	4039142	+	AT3G12700	gene
Chr3	4078651	4079608	-	AT3G12830	gene
Chr3	4099199	4100473	+	AT3G12890	gene
Chr3	4141051	4142548	-	AT3G12970	gene
Chr3	4203013	4208171	-	AT3G13090	gene
Chr3	4222914	4223752	+	AT3G13130	gene
Chr3	4285851	4288332	-	AT3G13270	transposable_element_gene
Chr3	4290082	4291595	+	AT3G13277	gene
Chr3	4346557	4350923	+	AT3G13380	gene
Chr3	4358179	4359007	-	AT3G13404	gene
Chr3	4374236	4374712	+	AT3G13433	gene
Chr3	4449374	4450811	+	AT3G13610	gene
Chr3	4510965	4516298	+	AT3G13750	gene
Chr3	4604149	4605425	+	AT3G13950	gene
Chr3	4608383	4610399	+	AT3G13960	gene
Chr3	4657046	4657601	-	AT3G14060	gene
Chr3	4729823	4731803	+	AT3G14210	gene
Chr3	4761432	4762395	-	AT3G14280	gene
Chr3	4771902	4775119	-	AT3G14310	gene
Chr3	4831288	4833599	-	AT3G14440	gene
Chr3	4849788	4851601	+	AT3G14450	gene
Chr3	4917498	4919409	+	AT3G14630	gene
Chr3	4927847	4929018	+	AT3G14670	gene
Chr3	4934420	4936563	+	AT3G14680	gene
Chr3	4940318	4941398	+	AT3G14700	gene
Chr3	5136262	5137195	-	AT3G15250	gene
Chr3	5152099	5153642	-	AT3G15310	transposable_element_gene
Chr3	5154208	5155071	-	AT3G15320	transposable_element_gene
Chr3	5159698	5162841	-	AT3G15340	gene
Chr3	5174402	5175469	-	AT3G15356	gene
Chr3	5234617	5236088	+	AT3G15500	gene
Chr3	5260723	5261322	+	AT3G15536	gene
Chr3	5279432	5281417	+	AT3G15600	transposable_element_gene
Chr3	5283446	5285767	-	AT3G15602	transposable_element_gene
Chr3	5529534	5534663	+	AT3G16320	gene
Chr3	5535196	5536063	+	AT3G16330	gene
Chr3	5595929	5599224	-	AT3G16470	gene
Chr3	5624377	5625470	-	AT3G16530	gene
Chr3	5681419	5682331	+	AT3G16670	gene
Chr3	5684359	5686490	-	AT3G16690	gene
Chr3	5721020	5723185	+	AT3G16800	gene
Chr3	5794436	5795827	+	AT3G16980	gene
Chr3	5837842	5838701	+	AT3G17110	pseudogene
Chr3	5855861	5859157	-	AT3G17180	gene
Chr3	5884374	5884931	-	AT3G17225	gene
Chr3	5954887	5955444	+	AT3G17400	gene
Chr3	6089605	6091231	+	AT3G17790	gene
Chr3	6161137	6163272	-	AT3G18010	gene
Chr3	6228342	6229662	+	AT3G18170	gene
Chr3	6234306	6236091	-	AT3G18200	gene
Chr3	6258067	6258417	-	AT3G18250	gene
Chr3	6341918	6343178	-	AT3G18485	gene
Chr3	6649228	6650077	-	AT3G19200	gene
Chr3	6652745	6658988	-	AT3G19210	gene
Chr3	6705493	6706127	+	AT3G19350	gene
Chr3	6846969	6849497	-	AT3G19710	gene
Chr3	7092900	7093501	-	AT3G20340	gene
Chr3	7135050	7139472	+	AT3G20460	gene
Chr3	7140440	7141228	-	AT3G20470	gene
Chr3	7375158	7376420	+	AT3G21050	transposable_element_gene
Chr3	7388367	7389974	-	AT3G21080	gene
Chr3	7464020	7465785	-	AT3G21260	gene
Chr3	7522804	7524580	+	AT3G21360	gene
Chr3	7557384	7557958	-	AT3G21460	gene
Chr3	7573634	7576623	-	AT3G21500	gene
Chr3	7581959	7582793	+	AT3G21520	gene
Chr3	7734396	7736394	+	AT3G21950	gene
Chr3	7878982	7879808	-	AT3G22275	gene
Chr3	8006508	8007471	-	AT3G22600	gene
Chr3	8008534	8009590	+	AT3G22620	gene
Chr3	8032959	8035809	-	AT3G22740	gene
Chr3	8084447	8085560	-	AT3G22840	gene
Chr3	8090654	8093248	-	AT3G22860	gene
Chr3	8108021	8108622	+	AT3G22886	gene
Chr3	8116335	8119388	-	AT3G22910	gene
Chr3	8209764	8211155	-	AT3G23085	transposable_element_gene
Chr3	8214301	8217087	-	AT3G23090	gene
Chr3	8289647	8290066	-	AT3G23230	gene
Chr3	8350803	8353959	+	AT3G23340	gene
Chr3	8410433	8412193	+	AT3G23450	gene
Chr3	8414710	8418165	+	AT3G23470	gene
Chr3	8418801	8422916	+	AT3G23480	gene
Chr3	8448273	8450697	-	AT3G23550	gene
Chr3	8538452	8542993	+	AT3G23725	transposable_element_gene
Chr3	8551772	8554745	-	AT3G23740	gene
Chr3	8660447	8661688	-	AT3G23970	gene
Chr3	8832085	8835722	-	AT3G24340	gene
Chr3	8839728	8842831	-	AT3G24360	gene
Chr3	8862840	8864914	-	AT3G24420	gene
Chr3	8938106	8938641	-	AT3G24517	gene
Chr3	8941066	8942874	+	AT3G24520	gene
Chr3	8956257	8957667	+	AT3G24542	gene
Chr3	9011349	9015500	-	AT3G24675	transposable_element_gene
Chr3	9167284	9169282	-	AT3G25180	gene
Chr3	9174457	9175776	+	AT3G25190	gene
Chr3	9208937	9210599	+	AT3G25290	gene
Chr3	9260838	9268797	-	AT3G25510	gene
Chr3	9333719	9334804	+	AT3G25640	gene
Chr3	9344532	9346301	-	AT3G25670	gene
Chr3	9388313	9393066	+	AT3G25725	transposable_element_gene
Chr3	9397786	9399762	+	AT3G25740	gene
Chr3	9403883	9405250	+	AT3G25760	gene
Chr3	9406873	9407955	+	AT3G25770	gene
Chr3	9409290	9410567	+	AT3G25780	gene
Chr3	9463316	9464283	-	AT3G25870	gene
Chr3	9470417	9470950	-	AT3G25882	gene
Chr3	9613765	9618497	+	AT3G26260	transposable_element_gene
Chr3	9676564	9679900	+	AT3G26440	gene
Chr3	9686098	9687642	+	AT3G26470	gene
Chr3	9687273	9690827	-	AT3G26480	gene
Chr3	9731100	9735541	-	AT3G26530	transposable_element_gene
Chr3	9781983	9783412	+	AT3G26612	gene
Chr3	9887948	9889705	+	AT3G26830	gene
Chr3	10002659	10004281	-	AT3G27130	gene
Chr3	10061545	10062731	+	AT3G27250	gene
Chr3	10169242	10171230	-	AT3G27473	gene
Chr3	10231116	10231418	-	AT3G27630	gene
Chr3	10255947	10257011	+	AT3G27690	gene
Chr3	10330950	10335305	+	AT3G27870	gene
Chr3	10339967	10345348	+	AT3G27883	transposable_element_gene
Chr3	10393904	10395861	+	AT3G27980	gene
Chr3	10445860	10446846	+	AT3G28060	gene
Chr3	10451486	10455267	+	AT3G28080	gene
Chr3	10465516	10468911	+	AT3G28130	gene
Chr3	10478206	10483699	-	AT3G28153	transposable_element_gene
Chr3	10520509	10521532	+	AT3G28210	gene
Chr3	10524404	10526728	+	AT3G28220	gene
Chr3	10682097	10682731	+	AT3G28500	gene
Chr3	10685524	10687364	+	AT3G28510	gene
Chr3	10715623	10717329	+	AT3G28580	gene
Chr3	10788698	10790553	-	AT3G28740	gene
Chr3	10895977	10898841	-	AT3G28890	gene
Chr3	10902327	10902515	+	AT3G28899	gene
Chr3	10917551	10922630	-	AT3G28915	transposable_element_gene
Chr3	10954202	10954708	+	AT3G28923	pseudogene
Chr3	10978068	10978935	-	AT3G28955	transposable_element_gene
Chr3	10980700	10982244	-	AT3G28956	gene
Chr3	11011308	11013358	-	AT3G29030	gene
Chr3	11033665	11035308	+	AT3G29035	gene
Chr3	11056624	11061530	-	AT3G29076	transposable_element_gene
Chr3	11142520	11147668	-	AT3G29175	transposable_element_gene
Chr3	11177290	11179972	+	AT3G29210	transposable_element_gene
Chr3	11185678	11186271	+	AT3G29220	transposable_element_gene
Chr3	11193659	11194993	-	AT3G29250	gene
Chr3	11405081	11406287	+	AT3G29595	transposable_element_gene
Chr3	11409602	11410090	+	AT3G29610	transposable_element_gene
Chr3	11410573	11412365	-	AT3G29612	transposable_element_gene
Chr3	11416487	11424660	+	AT3G29615	transposable_element_gene
Chr3	11454659	11461849	-	AT3G29634	transposable_element_gene
Chr3	11478732	11479749	-	AT3G29639	gene
Chr3	11490749	11493971	-	AT3G29641	transposable_element_gene
Chr3	11499199	11501366	-	AT3G29644	gene
Chr3	11514936	11517766	+	AT3G29648	transposable_element_gene
Chr3	11517826	11521441	+	AT3G29650	transposable_element_gene
Chr3	11522524	11524134	+	AT3G29660	transposable_element_gene
Chr3	11527872	11529350	+	AT3G29670	gene
Chr3	11545357	11545932	+	AT3G29700	transposable_element_gene
Chr3	11546270	11549066	-	AT3G29710	transposable_element_gene
Chr3	11561514	11564092	-	AT3G29730	transposable_element_gene
Chr3	11565143	11568987	-	AT3G29732	transposable_element_gene
Chr3	11570475	11573321	+	AT3G29734	transposable_element_gene
Chr3	11573558	11575204	+	AT3G29736	transposable_element_gene
Chr3	11575683	11577116	+	AT3G29739	transposable_element_gene
Chr3	11676199	11678062	+	AT3G29781	transposable_element_gene
Chr3	11690059	11691067	+	AT3G29784	transposable_element_gene
Chr3	11691624	11692551	+	AT3G29787	transposable_element_gene
Chr3	11697578	11702083	+	AT3G29792	transposable_element_gene
Chr3	11793902	11797216	+	AT3G30170	transposable_element_gene
Chr3	11810737	11813765	+	AT3G30180	gene
Chr3	11867790	11871278	+	AT3G30218	transposable_element_gene
Chr3	11879235	11881788	-	AT3G30230	gene
Chr3	11936237	11941273	-	AT3G30330	transposable_element_gene
Chr3	11956601	11959098	+	AT3G30340	gene
Chr3	11964523	11965063	+	AT3G30360	transposable_element_gene
Chr3	11965180	11965719	-	AT3G30370	gene
Chr3	11998920	12003671	+	AT3G30393	transposable_element_gene
Chr3	12009590	12012152	-	AT3G30400	transposable_element_gene
Chr3	12025652	12027384	-	AT3G30410	transposable_element_gene
Chr3	12039061	12041042	+	AT3G30415	pseudogene
Chr3	12043707	12049221	+	AT3G30416	transposable_element_gene
Chr3	12050702	12056135	-	AT3G30418	transposable_element_gene
Chr3	12077917	12081875	+	AT3G30440	transposable_element_gene
Chr3	12083626	12087431	+	AT3G30450	transposable_element_gene
Chr3	12088253	12090153	-	AT3G30455	transposable_element_gene
Chr3	12094413	12094580	-	AT3G30456	gene
Chr3	12106539	12111597	+	AT3G30465	transposable_element_gene
Chr3	12114452	12114991	+	AT3G30480	transposable_element_gene
Chr3	12170739	12175434	-	AT3G30582	transposable_element_gene
Chr3	12175446	12176849	+	AT3G30585	transposable_element_gene
Chr3	12177593	12180256	-	AT3G30587	transposable_element_gene
Chr3	12186691	12187029	-	AT3G30610	transposable_element_gene
Chr3	12189146	12191103	-	AT3G30620	transposable_element_gene
Chr3	12196035	12198898	-	AT3G30640	transposable_element_gene
Chr3	12210366	12211703	-	AT3G30663	transposable_element_gene
Chr3	12212483	12213396	-	AT3G30665	transposable_element_gene
Chr3	12215244	12223941	-	AT3G30668	transposable_element_gene
Chr3	12228316	12232218	-	AT3G30680	transposable_element_gene
Chr3	12244881	12245501	-	AT3G30690	transposable_element_gene
Chr3	12247335	12253398	-	AT3G30695	transposable_element_gene
Chr3	12254560	12255180	-	AT3G30700	transposable_element_gene
Chr3	12257910	12259649	+	AT3G30703	transposable_element_gene
Chr3	12291812	12294137	-	AT3G30710	transposable_element_gene
Chr3	12305273	12308582	-	AT3G30713	transposable_element_gene
Chr3	12349047	12349832	+	AT3G30720	gene
Chr3	12374580	12378046	+	AT3G30743	transposable_element_gene
Chr3	12379790	12381090	+	AT3G30744	transposable_element_gene
Chr3	12400029	12402317	+	AT3G30746	transposable_element_gene
Chr3	12403103	12412091	+	AT3G30749	transposable_element_gene
Chr3	12378588	12379102	-	AT3G30751	transposable_element_gene
Chr3	12433702	12435973	-	AT3G30764	transposable_element_gene
Chr3	12438212	12440001	+	AT3G30765	transposable_element_gene
Chr3	12437099	12437662	-	AT3G30766	transposable_element_gene
Chr3	12440599	12441915	+	AT3G30767	transposable_element_gene
Chr3	12445493	12448085	+	AT3G30770	gene
Chr3	12462579	12464771	-	AT3G30780	transposable_element_gene
Chr3	12467942	12471863	-	AT3G30790	transposable_element_gene
Chr3	12479457	12484302	+	AT3G30802	transposable_element_gene
Chr3	12485527	12487452	-	AT3G30803	transposable_element_gene
Chr3	12492823	12496380	+	AT3G30810	transposable_element_gene
Chr3	12496550	12500646	-	AT3G30811	transposable_element_gene
Chr3	12519334	12524170	-	AT3G30819	transposable_element_gene
Chr3	12529843	12531235	+	AT3G30820	gene
Chr3	12524492	12528871	+	AT3G30821	transposable_element_gene
Chr3	12532940	12536466	+	AT3G30825	transposable_element_gene
Chr3	12537688	12538749	+	AT3G30827	transposable_element_gene
Chr3	12539534	12541519	-	AT3G30830	transposable_element_gene
Chr3	12550247	12554744	-	AT3G30833	transposable_element_gene
Chr3	12555934	12557495	-	AT3G30834	transposable_element_gene
Chr3	12563428	12566928	-	AT3G30836	transposable_element_gene
Chr3	12567174	12569997	-	AT3G30837	transposable_element_gene
Chr3	12579885	12585786	-	AT3G30838	transposable_element_gene
Chr3	12593959	12600432	-	AT3G30842	gene
Chr3	12607271	12608250	-	AT3G30843	transposable_element_gene
Chr3	12602729	12606196	-	AT3G30844	transposable_element_gene
Chr3	12614651	12619019	-	AT3G30846	transposable_element_gene
Chr3	12647725	12654422	-	AT3G30875	pseudogene
Chr3	12698079	12700757	+	AT3G31340	transposable_element_gene
Chr3	12704091	12704807	-	AT3G31355	transposable_element_gene
Chr3	12708257	12711435	-	AT3G31356	transposable_element_gene
Chr3	12716833	12722775	-	AT3G31359	transposable_element_gene
Chr3	12723412	12724422	-	AT3G31360	transposable_element_gene
Chr3	12760805	12762223	-	AT3G31390	transposable_element_gene
Chr3	12780479	12783581	-	AT3G31410	transposable_element_gene
Chr3	12803911	12804796	-	AT3G31442	transposable_element_gene
Chr3	12810851	12813187	+	AT3G31450	transposable_element_gene
Chr3	12828688	12830731	+	AT3G31500	transposable_element_gene
Chr3	12838149	12842889	+	AT3G31530	transposable_element_gene
Chr3	12843392	12845748	-	AT3G31540	transposable_element_gene
Chr3	12920070	12926590	-	AT3G31920	transposable_element_gene
Chr3	12942324	12949134	-	AT3G31945	transposable_element_gene
Chr3	12978898	12981090	-	AT3G31990	transposable_element_gene
Chr3	12988334	12990208	+	AT3G32010	transposable_element_gene
Chr3	12992006	12992614	+	AT3G32020	transposable_element_gene
Chr3	12993299	12994435	-	AT3G32023	transposable_element_gene
Chr3	13075710	13076285	+	AT3G32070	transposable_element_gene
Chr3	13076748	13078338	-	AT3G32080	transposable_element_gene
Chr3	13080593	13088056	+	AT3G32091	transposable_element_gene
Chr3	13088116	13091973	-	AT3G32092	transposable_element_gene
Chr3	13097952	13103951	+	AT3G32110	transposable_element_gene
Chr3	13163278	13164557	-	AT3G32190	gene
Chr3	13165571	13170335	+	AT3G32195	transposable_element_gene
Chr3	13189475	13191327	-	AT3G32210	transposable_element_gene
Chr3	13198631	13202352	+	AT3G32226	transposable_element_gene
Chr3	13203901	13208938	+	AT3G32230	transposable_element_gene
Chr3	13209736	13212216	+	AT3G32240	transposable_element_gene
Chr3	13213926	13216637	+	AT3G32250	transposable_element_gene
Chr3	13241231	13243286	+	AT3G32290	transposable_element_gene
Chr3	13245762	13249019	+	AT3G32295	transposable_element_gene
Chr3	13249035	13251125	-	AT3G32300	transposable_element_gene
Chr3	13311477	13313243	-	AT3G32377	pseudogene
Chr3	13314146	13318012	+	AT3G32383	transposable_element_gene
Chr3	13333768	13338330	+	AT3G32389	transposable_element_gene
Chr3	13340018	13341938	+	AT3G32391	transposable_element_gene
Chr3	13380744	13383624	-	AT3G32425	transposable_element_gene
Chr3	13400635	13402913	-	AT3G32677	transposable_element_gene
Chr3	13404997	13406508	-	AT3G32880	transposable_element_gene
Chr3	13414236	13415897	-	AT3G32893	transposable_element_gene
Chr3	13436156	13438015	-	AT3G32897	transposable_element_gene
Chr3	13442612	13448710	-	AT3G32899	transposable_element_gene
Chr3	13458903	13462417	+	AT3G32900	transposable_element_gene
Chr3	13455549	13457496	-	AT3G32901	transposable_element_gene
Chr3	13467652	13473530	-	AT3G32914	transposable_element_gene
Chr3	13502564	13503104	+	AT3G32962	transposable_element_gene
Chr3	13503321	13506924	+	AT3G32964	transposable_element_gene
Chr3	13510191	13513415	+	AT3G32966	transposable_element_gene
Chr3	13518960	13520041	-	AT3G32970	transposable_element_gene
Chr3	13544797	13547327	+	AT3G33005	transposable_element_gene
Chr3	13568395	13571420	-	AT3G33010	transposable_element_gene
Chr3	13601800	13606148	+	AT3G33058	transposable_element_gene
Chr3	13658664	13659333	-	AT3G33065	transposable_element_gene
Chr3	13624114	13628913	-	AT3G33066	transposable_element_gene
Chr3	13649581	13651310	+	AT3G33067	transposable_element_gene
Chr3	13648307	13649212	-	AT3G33073	transposable_element_gene
Chr3	13739731	13744449	-	AT3G33076	transposable_element_gene
Chr3	13614162	13616153	-	AT3G33081	transposable_element_gene
Chr3	13612062	13612560	-	AT3G33082	transposable_element_gene
Chr3	13675144	13680170	+	AT3G33084	transposable_element_gene
Chr3	13607765	13608786	+	AT3G33085	transposable_element_gene
Chr3	13818738	13820758	-	AT3G33091	transposable_element_gene
Chr3	13910237	13912297	+	AT3G33127	transposable_element_gene
Chr3	13934223	13939903	-	AT3G33136	transposable_element_gene
Chr3	13955339	13955956	-	AT3G33145	transposable_element_gene
Chr3	13960517	13963601	-	AT3G33151	transposable_element_gene
Chr3	13965599	13969030	+	AT3G33154	transposable_element_gene
Chr3	13969697	13972020	+	AT3G33157	transposable_element_gene
Chr3	13980394	13982869	-	AT3G33166	transposable_element_gene
Chr3	13983888	13987724	-	AT3G33169	transposable_element_gene
Chr3	14028344	14029295	+	AT3G33189	transposable_element_gene
Chr3	14128922	14132041	+	AT3G33197	transposable_element_gene
Chr3	14108280	14111122	-	AT3G33225	transposable_element_gene
Chr3	14102699	14105290	+	AT3G33235	transposable_element_gene
Chr3	14082795	14084346	-	AT3G33528	gene
Chr3	14055707	14056099	-	AT3G33572	transposable_element_gene
Chr3	14052167	14055691	+	AT3G33575	transposable_element_gene
Chr3	14136757	14138239	-	AT3G35707	transposable_element_gene
Chr3	14152323	14154341	+	AT3G38525	transposable_element_gene
Chr3	14160795	14163605	-	AT3G39230	transposable_element_gene
Chr3	14171525	14172161	-	AT3G41345	transposable_element_gene
Chr3	14246667	14250629	+	AT3G42057	transposable_element_gene
Chr3	14255659	14257652	+	AT3G42065	transposable_element_gene
Chr3	14257869	14259092	+	AT3G42070	transposable_element_gene
Chr3	14261959	14263704	+	AT3G42083	transposable_element_gene
Chr3	14267220	14272239	-	AT3G42086	transposable_element_gene
Chr3	14275159	14281278	-	AT3G42100	transposable_element_gene
Chr3	14344962	14345450	+	AT3G42179	transposable_element_gene
Chr3	14385163	14388016	-	AT3G42230	transposable_element_gene
Chr3	14391714	14394404	+	AT3G42236	transposable_element_gene
Chr3	14406118	14406834	+	AT3G42251	transposable_element_gene
Chr3	14407296	14408909	+	AT3G42252	transposable_element_gene
Chr3	14411778	14413179	+	AT3G42253	transposable_element_gene
Chr3	14416062	14419442	+	AT3G42255	transposable_element_gene
Chr3	14423424	14432589	-	AT3G42256	transposable_element_gene
Chr3	14436561	14438817	-	AT3G42258	transposable_element_gene
Chr3	14546388	14553611	+	AT3G42431	transposable_element_gene
Chr3	14564581	14569779	+	AT3G42434	transposable_element_gene
Chr3	14570230	14571625	+	AT3G42436	transposable_element_gene
Chr3	14581046	14583365	-	AT3G42445	transposable_element_gene
Chr3	14594163	14599355	-	AT3G42470	transposable_element_gene
Chr3	14633957	14634483	+	AT3G42520	transposable_element_gene
Chr3	14635040	14639783	-	AT3G42530	transposable_element_gene
Chr3	14642479	14644281	+	AT3G42535	transposable_element_gene
Chr3	14704742	14709298	-	AT3G42622	transposable_element_gene
Chr3	14712749	14714635	+	AT3G42624	transposable_element_gene
Chr3	14739356	14741466	-	AT3G42650	transposable_element_gene
Chr3	14743147	14745900	-	AT3G42653	transposable_element_gene
Chr3	14749400	14750294	-	AT3G42658	transposable_element_gene
Chr3	14766989	14770763	+	AT3G42690	transposable_element_gene
Chr3	14774425	14775123	-	AT3G42710	transposable_element_gene
Chr3	14780327	14782489	-	AT3G42712	transposable_element_gene
Chr3	14799890	14801814	+	AT3G42716	transposable_element_gene
Chr3	14821960	14823996	+	AT3G42718	transposable_element_gene
Chr3	14803536	14804201	+	AT3G42719	transposable_element_gene
Chr3	14828338	14830962	-	AT3G42720	transposable_element_gene
Chr3	14831701	14835583	-	AT3G42721	transposable_element_gene
Chr3	14838392	14841189	-	AT3G42723	gene
Chr3	14842900	14843707	-	AT3G42725	gene
Chr3	14806176	14808341	-	AT3G42727	transposable_element_gene
Chr3	14845236	14851103	+	AT3G42730	transposable_element_gene
Chr3	14914008	14918667	+	AT3G42806	transposable_element_gene
Chr3	14921037	14927032	-	AT3G42820	transposable_element_gene
Chr3	14983525	14985656	+	AT3G42916	transposable_element_gene
Chr3	14998007	14999235	-	AT3G42930	transposable_element_gene
Chr3	15001676	15003980	+	AT3G42935	transposable_element_gene
Chr3	15031624	15037037	+	AT3G42993	transposable_element_gene
Chr3	15044566	15046814	-	AT3G43000	transposable_element_gene
Chr3	15052579	15057585	+	AT3G43020	transposable_element_gene
Chr3	15058239	15058928	-	AT3G43025	transposable_element_gene
Chr3	15065459	15067927	-	AT3G43060	transposable_element_gene
Chr3	15089891	15091170	+	AT3G43100	transposable_element_gene
Chr3	15100476	15104216	+	AT3G43126	transposable_element_gene
Chr3	15105385	15107529	+	AT3G43128	transposable_element_gene
Chr3	15110606	15112253	-	AT3G43130	transposable_element_gene
Chr3	15118447	15121602	-	AT3G43142	transposable_element_gene
Chr3	15134145	15136307	+	AT3G43146	transposable_element_gene
Chr3	15137565	15138176	+	AT3G43147	transposable_element_gene
Chr3	15139995	15143123	+	AT3G43148	gene
Chr3	15143695	15144432	+	AT3G43150	gene
Chr3	15151222	15152538	+	AT3G43154	transposable_element_gene
Chr3	15222125	15225460	-	AT3G43270	gene
Chr3	15250630	15251025	+	AT3G43303	transposable_element_gene
Chr3	15251803	15260553	+	AT3G43304	transposable_element_gene
Chr3	15262136	15265104	+	AT3G43307	transposable_element_gene
Chr3	15286073	15290808	+	AT3G43350	transposable_element_gene
Chr3	15313040	15316207	-	AT3G43358	transposable_element_gene
Chr3	15326264	15330946	-	AT3G43390	transposable_element_gene
Chr3	15359783	15360090	-	AT3G43432	gene
Chr3	15360394	15361514	+	AT3G43433	transposable_element_gene
Chr3	15361697	15365347	+	AT3G43436	transposable_element_gene
Chr3	15382326	15384011	+	AT3G43447	transposable_element_gene
Chr3	15387806	15390501	-	AT3G43460	transposable_element_gene
Chr3	15413769	15416019	+	AT3G43523	transposable_element_gene
Chr3	15423007	15425340	+	AT3G43526	transposable_element_gene
Chr3	15426468	15426713	+	AT3G43528	transposable_element_gene
Chr3	15427145	15430076	-	AT3G43530	transposable_element_gene
Chr3	15458938	15460869	-	AT3G43563	transposable_element_gene
Chr3	15461541	15466805	-	AT3G43566	transposable_element_gene
Chr3	15479021	15479233	-	AT3G43572	gene
Chr3	15487248	15491948	+	AT3G43573	transposable_element_gene
Chr3	15479819	15480028	-	AT3G43574	gene
Chr3	15502143	15503606	+	AT3G43580	gene
Chr3	15546872	15548354	+	AT3G43640	transposable_element_gene
Chr3	15561486	15562115	-	AT3G43657	transposable_element_gene
Chr3	15571415	15575045	-	AT3G43675	transposable_element_gene
Chr3	15576456	15578269	+	AT3G43680	transposable_element_gene
Chr3	15578892	15584429	-	AT3G43681	transposable_element_gene
Chr3	15585532	15587105	-	AT3G43684	transposable_element_gene
Chr3	15598179	15600798	+	AT3G43690	transposable_element_gene
Chr3	15622167	15626684	+	AT3G43723	transposable_element_gene
Chr3	15655384	15660086	+	AT3G43790	gene
Chr3	15675393	15676148	-	AT3G43826	pseudogene
Chr3	15677383	15678009	-	AT3G43828	transposable_element_gene
Chr3	15687554	15688773	+	AT3G43833	gene
Chr3	15692317	15697566	+	AT3G43835	transposable_element_gene
Chr3	15714896	15716641	-	AT3G43862	transposable_element_gene
Chr3	15717074	15717829	-	AT3G43863	transposable_element_gene
Chr3	15721998	15726638	-	AT3G43867	transposable_element_gene
Chr3	15774055	15775657	-	AT3G43960	gene
Chr3	15796238	15796417	+	AT3G44006	gene
Chr3	15808431	15810650	+	AT3G44035	transposable_element_gene
Chr3	15813075	15814056	-	AT3G44042	transposable_element_gene
Chr3	15828177	15829088	-	AT3G44070	gene
Chr3	15878399	15879817	-	AT3G44120	gene
Chr3	15919239	15923690	-	AT3G44215	transposable_element_gene
Chr3	15952045	15953084	-	AT3G44260	gene
Chr3	15983311	15985535	+	AT3G44300	gene
Chr3	15996572	15999922	-	AT3G44325	transposable_element_gene
Chr3	16056297	16056844	+	AT3G44420	transposable_element_gene
Chr3	16068257	16069750	+	AT3G44430	gene
Chr3	16084755	16086568	-	AT3G44470	transposable_element_gene
Chr3	16101417	16106081	+	AT3G44500	transposable_element_gene
Chr3	16379633	16381070	+	AT3G44860	gene
Chr3	16446975	16448764	-	AT3G44990	gene
Chr3	16477561	16479482	-	AT3G45060	gene
Chr3	16499710	16504054	-	AT3G45095	transposable_element_gene
Chr3	16512271	16517522	-	AT3G45130	gene
Chr3	16525410	16529352	+	AT3G45140	gene
Chr3	16533451	16534082	-	AT3G45160	gene
Chr3	16589291	16594622	-	AT3G45253	transposable_element_gene
Chr3	16601323	16603563	-	AT3G45270	transposable_element_gene
Chr3	16632440	16634488	-	AT3G45330	gene
Chr3	16636472	16638835	+	AT3G45340	transposable_element_gene
Chr3	16639041	16640511	+	AT3G45350	transposable_element_gene
Chr3	16642780	16643632	+	AT3G45370	transposable_element_gene
Chr3	16644521	16647172	-	AT3G45380	transposable_element_gene
Chr3	16653899	16656013	-	AT3G45410	gene
Chr3	16755215	16756290	-	AT3G45638	gene
Chr3	16762205	16764241	+	AT3G45660	gene
Chr3	16809432	16813871	-	AT3G45775	transposable_element_gene
Chr3	16886226	16889171	-	AT3G45940	gene
Chr3	16892756	16893900	+	AT3G45960	gene
Chr3	16896166	16897308	+	AT3G45970	gene
Chr3	16922753	16923247	-	AT3G46080	gene
Chr3	16945364	16946461	+	AT3G46130	gene
Chr3	16984118	16984841	-	AT3G46230	gene
Chr3	17005483	17008424	-	AT3G46280	gene
Chr3	17106790	17110692	+	AT3G46484	transposable_element_gene
Chr3	17111429	17114136	+	AT3G46487	transposable_element_gene
Chr3	17115629	17119451	+	AT3G46490	gene
Chr3	17265293	17266266	+	AT3G46880	gene
Chr3	17324162	17327152	-	AT3G47040	gene
Chr3	17377500	17379235	-	AT3G47200	gene
Chr3	17385313	17387244	+	AT3G47210	gene
Chr3	17392099	17393699	-	AT3G47230	transposable_element_gene
Chr3	17409792	17413813	+	AT3G47270	transposable_element_gene
Chr3	17414407	17417056	-	AT3G47280	transposable_element_gene
Chr3	17430152	17432359	+	AT3G47310	transposable_element_gene
Chr3	17433459	17433966	+	AT3G47320	transposable_element_gene
Chr3	17434493	17436912	-	AT3G47330	transposable_element_gene
Chr3	17451112	17452843	+	AT3G47360	gene
Chr3	17496354	17496947	-	AT3G47480	gene
Chr3	17576004	17576537	-	AT3G47675	gene
Chr3	17577398	17579577	-	AT3G47680	gene
Chr3	17624479	17629013	+	AT3G47780	gene
Chr3	17692702	17697999	+	AT3G47950	gene
Chr3	17707918	17708909	-	AT3G47965	gene
Chr3	17724590	17725198	+	AT3G48020	gene
Chr3	17790465	17790919	-	AT3G48180	gene
Chr3	17879566	17881312	+	AT3G48280	gene
Chr3	17882556	17884270	+	AT3G48290	gene
Chr3	17905725	17907561	+	AT3G48350	gene
Chr3	17929647	17931701	+	AT3G48420	gene
Chr3	17974977	17976670	-	AT3G48520	gene
Chr3	18007165	18008488	+	AT3G48580	gene
Chr3	18038648	18039876	-	AT3G48700	gene
Chr3	18046323	18049463	+	AT3G48720	gene
Chr3	18093404	18095181	+	AT3G48790	gene
Chr3	18114526	18116499	-	AT3G48850	gene
Chr3	18152288	18153375	-	AT3G48970	gene
Chr3	18210453	18211708	+	AT3G49130	gene
Chr3	18522510	18523906	+	AT3G49950	gene
Chr3	18524084	18525687	-	AT3G49960	gene
Chr3	18717311	18718494	-	AT3G50440	gene
Chr3	18834155	18834834	-	AT3G50685	gene
Chr3	18888868	18890101	-	AT3G50810	gene
Chr3	18896175	18898621	-	AT3G50840	gene
Chr3	18964344	18966405	+	AT3G51060	gene
Chr3	18969068	18972291	+	AT3G51070	gene
Chr3	19025110	19026779	-	AT3G51238	gene
Chr3	19053368	19056224	-	AT3G51330	gene
Chr3	19064294	19066560	-	AT3G51360	gene
Chr3	19086452	19088110	+	AT3G51430	gene
Chr3	19089081	19090639	+	AT3G51440	gene
Chr3	19090947	19092509	+	AT3G51450	gene
Chr3	19115342	19117210	+	AT3G51540	gene
Chr3	19239427	19242913	+	AT3G51860	gene
Chr3	19417490	19419782	+	AT3G52370	gene
Chr3	19473483	19473884	+	AT3G52520	gene
Chr3	19487129	19488556	+	AT3G52535	gene
Chr3	19557721	19559007	-	AT3G52770	gene
Chr3	19573944	19576977	-	AT3G52820	gene
Chr3	19581113	19586299	+	AT3G52840	gene
Chr3	19697736	19699259	-	AT3G53150	gene
Chr3	19723351	19726672	+	AT3G53230	gene
Chr3	19930861	19932892	+	AT3G53800	gene
Chr3	20005733	20008254	+	AT3G54020	gene
Chr3	20221097	20223028	-	AT3G54630	gene
Chr3	20259003	20260453	+	AT3G54730	gene
Chr3	20305300	20309796	-	AT3G54823	transposable_element_gene
Chr3	20330806	20336717	+	AT3G54870	gene
Chr3	20440550	20442604	-	AT3G55150	gene
Chr3	20473541	20474763	-	AT3G55240	gene
Chr3	20502612	20503797	+	AT3G55290	gene
Chr3	20571434	20571938	+	AT3G55485	gene
Chr3	20671115	20673372	+	AT3G55700	gene
Chr3	20740817	20742002	+	AT3G55890	gene
Chr3	20747787	20750184	+	AT3G55940	gene
Chr3	20776295	20778842	+	AT3G55980	gene
Chr3	20783318	20785796	-	AT3G56000	gene
Chr3	20803133	20806013	-	AT3G56060	gene
Chr3	20986217	20988213	-	AT3G56660	gene
Chr3	21004259	21004809	+	AT3G56705	gene
Chr3	21052473	21055597	+	AT3G56870	gene
Chr3	21064199	21064922	-	AT3G56891	gene
Chr3	21147558	21150027	+	AT3G57130	gene
Chr3	21181742	21183075	-	AT3G57240	gene
Chr3	21188517	21189859	-	AT3G57260	gene
Chr3	21229802	21231729	+	AT3G57380	gene
Chr3	21283338	21285941	-	AT3G57510	gene
Chr3	21288765	21293158	-	AT3G57520	gene
Chr3	21460423	21460968	+	AT3G57950	gene
Chr3	21532813	21534089	-	AT3G58150	gene
Chr3	21656504	21660532	+	AT3G58570	gene
Chr3	21884527	21886776	+	AT3G59190	gene
Chr3	21901570	21903284	-	AT3G59250	gene
Chr3	22052133	22054275	+	AT3G59700	gene
Chr3	22054937	22057156	-	AT3G59710	gene
Chr3	22139551	22140320	-	AT3G59930	gene
Chr3	22205947	22208952	+	AT3G60120	gene
Chr3	22216672	22220824	+	AT3G60140	gene
Chr3	22240155	22241164	-	AT3G60176	gene
Chr3	22334424	22337617	+	AT3G60420	gene
Chr3	22344813	22347121	+	AT3G60470	gene
Chr3	22421410	22423477	+	AT3G60660	gene
Chr3	22424512	22426288	-	AT3G60670	gene
Chr3	22497024	22497475	-	AT3G60890	gene
Chr3	22514027	22516871	+	AT3G60930	transposable_element_gene
Chr3	22517150	22520275	-	AT3G60935	transposable_element_gene
Chr3	22541319	22552529	+	AT3G60961	gene
Chr3	22552620	22553668	+	AT3G60966	gene
Chr3	22557535	22561716	+	AT3G60970	gene
Chr3	22602910	22604582	+	AT3G61060	gene
Chr3	22607130	22609099	+	AT3G61080	gene
Chr3	22655884	22656599	-	AT3G61198	gene
Chr3	22658678	22659870	-	AT3G61210	gene
Chr3	22716353	22718373	+	AT3G61390	gene
Chr3	22892466	22893269	+	AT3G61840	gene
Chr3	22932496	22933362	-	AT3G61920	gene
Chr3	22983138	22984513	-	AT3G62070	gene
Chr3	23026609	23028306	-	AT3G62210	gene
Chr3	23109100	23110680	+	AT3G62475	transposable_element_gene
Chr3	23120423	23122222	+	AT3G62500	gene
Chr3	23132138	23133298	+	AT3G62530	gene
Chr3	23135984	23137173	+	AT3G62550	gene
Chr3	23214371	23217045	+	AT3G62750	gene
Chr3	23266249	23266934	+	AT3G62950	gene
Chr3	23289425	23291486	+	AT3G63010	gene
Chr3	23406611	23410360	-	AT3G63380	gene
Chr4	51166	53449	-	AT4G00140	gene
Chr4	139939	141643	+	AT4G00320	gene
Chr4	160768	163023	+	AT4G00360	gene
Chr4	278316	279186	-	AT4G00670	gene
Chr4	286051	289514	+	AT4G00700	gene
Chr4	418437	421694	+	AT4G00970	gene
Chr4	421973	423258	+	AT4G00975	gene
Chr4	485833	488007	+	AT4G01130	gene
Chr4	570242	571595	-	AT4G01390	gene
Chr4	585598	588029	+	AT4G01430	gene
Chr4	596399	598718	+	AT4G01440	gene
Chr4	631136	636899	+	AT4G01490	transposable_element_gene
Chr4	756363	758590	+	AT4G01750	gene
Chr4	808376	810446	-	AT4G01870	gene
Chr4	833173	834340	-	AT4G01925	gene
Chr4	844409	846787	-	AT4G01950	gene
Chr4	863351	864259	-	AT4G01980	transposable_element_gene
Chr4	1017843	1018394	-	AT4G02312	transposable_element_gene
Chr4	1018434	1020824	+	AT4G02314	transposable_element_gene
Chr4	1046204	1046997	-	AT4G02380	gene
Chr4	1049957	1054065	+	AT4G02390	gene
Chr4	1159667	1174321	-	AT4G02660	gene
Chr4	1312547	1316983	-	AT4G02960	transposable_element_gene
Chr4	1351980	1353854	-	AT4G03060	pseudogene
Chr4	1387781	1390646	-	AT4G03130	gene
Chr4	1447373	1456751	+	AT4G03300	transposable_element_gene
Chr4	1460159	1464144	+	AT4G03310	transposable_element_gene
Chr4	1464467	1466165	+	AT4G03320	gene
Chr4	1536404	1540111	-	AT4G03460	gene
Chr4	1553092	1556571	+	AT4G03500	gene
Chr4	1566068	1567192	+	AT4G03530	transposable_element_gene
Chr4	1603702	1604508	-	AT4G03600	gene
Chr4	1604939	1606982	+	AT4G03610	gene
Chr4	1619563	1624141	+	AT4G03650	transposable_element_gene
Chr4	1642840	1646823	+	AT4G03710	transposable_element_gene
Chr4	1665242	1667033	-	AT4G03745	transposable_element_gene
Chr4	1667204	1668888	+	AT4G03750	transposable_element_gene
Chr4	1670638	1673055	+	AT4G03760	transposable_element_gene
Chr4	1673685	1679372	-	AT4G03770	transposable_element_gene
Chr4	1680653	1682830	-	AT4G03775	transposable_element_gene
Chr4	1688258	1694030	-	AT4G03790	transposable_element_gene
Chr4	1695206	1697152	-	AT4G03795	transposable_element_gene
Chr4	1764934	1769859	-	AT4G03816	transposable_element_gene
Chr4	1786548	1787183	+	AT4G03825	transposable_element_gene
Chr4	1790440	1792458	+	AT4G03830	gene
Chr4	1806588	1809637	+	AT4G03860	transposable_element_gene
Chr4	1811323	1812054	+	AT4G03865	transposable_element_gene
Chr4	1813009	1815342	+	AT4G03870	transposable_element_gene
Chr4	1828256	1830001	-	AT4G03880	transposable_element_gene
Chr4	1838791	1842694	+	AT4G03900	transposable_element_gene
Chr4	1843451	1845822	+	AT4G03910	transposable_element_gene
Chr4	1865833	1866558	+	AT4G03923	transposable_element_gene
Chr4	1870422	1872387	+	AT4G03930	gene
Chr4	1873624	1875233	+	AT4G03940	gene
Chr4	1879518	1881111	+	AT4G03950	gene
Chr4	1889473	1890412	+	AT4G03965	gene
Chr4	1892890	1897940	+	AT4G03970	transposable_element_gene
Chr4	1898455	1898841	-	AT4G03975	transposable_element_gene
Chr4	1911557	1913525	+	AT4G03980	transposable_element_gene
Chr4	1916461	1917816	-	AT4G03990	transposable_element_gene
Chr4	1920423	1925005	+	AT4G04000	transposable_element_gene
Chr4	1936653	1937972	-	AT4G04030	gene
Chr4	1944378	1950431	+	AT4G04050	transposable_element_gene
Chr4	1951542	1954608	-	AT4G04070	transposable_element_gene
Chr4	1961139	1961892	+	AT4G04077	gene
Chr4	1969059	1972381	+	AT4G04105	transposable_element_gene
Chr4	1972591	1974014	+	AT4G04110	gene
Chr4	1977183	1982785	+	AT4G04130	transposable_element_gene
Chr4	1984439	1988845	-	AT4G04140	transposable_element_gene
Chr4	1989668	1993894	+	AT4G04145	transposable_element_gene
Chr4	2003734	2007753	+	AT4G04157	transposable_element_gene
Chr4	2008368	2009678	-	AT4G04165	transposable_element_gene
Chr4	2010990	2012703	+	AT4G04167	transposable_element_gene
Chr4	2013697	2018328	+	AT4G04170	transposable_element_gene
Chr4	2036511	2037816	+	AT4G04223	gene
Chr4	2045957	2048347	-	AT4G04250	pseudogene
Chr4	2057806	2060252	-	AT4G04270	transposable_element_gene
Chr4	2064677	2068548	-	AT4G04280	transposable_element_gene
Chr4	2068990	2071773	+	AT4G04290	transposable_element_gene
Chr4	2076832	2077361	+	AT4G04293	transposable_element_gene
Chr4	2090168	2093991	+	AT4G04310	transposable_element_gene
Chr4	2106461	2109688	-	AT4G04316	transposable_element_gene
Chr4	2142825	2147224	+	AT4G04390	transposable_element_gene
Chr4	2152446	2154824	+	AT4G04393	transposable_element_gene
Chr4	2157650	2158105	+	AT4G04394	transposable_element_gene
Chr4	2155288	2156535	+	AT4G04395	transposable_element_gene
Chr4	2161216	2163867	-	AT4G04400	transposable_element_gene
Chr4	2189515	2193763	+	AT4G04410	transposable_element_gene
Chr4	2208776	2210863	-	AT4G04430	transposable_element_gene
Chr4	2231957	2234638	-	AT4G04490	gene
Chr4	2242122	2244930	+	AT4G04510	gene
Chr4	2250849	2251449	-	AT4G04525	transposable_element_gene
Chr4	2252065	2256557	-	AT4G04530	transposable_element_gene
Chr4	2270611	2274896	+	AT4G04545	transposable_element_gene
Chr4	2283665	2288386	-	AT4G04560	transposable_element_gene
Chr4	2289959	2292755	+	AT4G04570	gene
Chr4	2298267	2300006	+	AT4G04590	transposable_element_gene
Chr4	2347903	2349156	+	AT4G04635	transposable_element_gene
Chr4	2357418	2364944	+	AT4G04655	transposable_element_gene
Chr4	2375602	2376364	-	AT4G04692	pseudogene
Chr4	2389598	2392887	-	AT4G04710	gene
Chr4	2431024	2431702	+	AT4G04775	gene
Chr4	2443692	2444510	-	AT4G04820	transposable_element_gene
Chr4	2445794	2447086	+	AT4G04830	gene
Chr4	2449560	2451589	+	AT4G04840	gene
Chr4	2567474	2568162	+	AT4G05010	gene
Chr4	2626405	2628830	-	AT4G05110	gene
Chr4	2667990	2669364	-	AT4G05170	gene
Chr4	2671822	2673243	-	AT4G05180	gene
Chr4	2697581	2703505	+	AT4G05280	transposable_element_gene
Chr4	2708986	2709934	-	AT4G05303	transposable_element_gene
Chr4	2785708	2787991	+	AT4G05505	transposable_element_gene
Chr4	2790193	2792321	-	AT4G05510	transposable_element_gene
Chr4	2818776	2821065	-	AT4G05540	gene
Chr4	2831749	2836347	+	AT4G05556	transposable_element_gene
Chr4	2867197	2876145	-	AT4G05585	transposable_element_gene
Chr4	2886455	2888488	+	AT4G05587	transposable_element_gene
Chr4	2890234	2891139	+	AT4G05588	transposable_element_gene
Chr4	2892290	2895196	+	AT4G05589	transposable_element_gene
Chr4	2896376	2898502	+	AT4G05591	transposable_element_gene
Chr4	2899554	2900899	-	AT4G05592	transposable_element_gene
Chr4	2901388	2903415	+	AT4G05593	transposable_element_gene
Chr4	2903653	2904114	-	AT4G05594	transposable_element_gene
Chr4	2918153	2919196	+	AT4G05610	transposable_element_gene
Chr4	3001664	3002411	+	AT4G05632	gene
Chr4	3002439	3004435	-	AT4G05633	transposable_element_gene
Chr4	3013278	3013859	+	AT4G05636	transposable_element_gene
Chr4	3015180	3021314	+	AT4G05638	transposable_element_gene
Chr4	3022684	3023685	+	AT4G05640	transposable_element_gene
Chr4	3051195	3052774	-	AT4G06474	transposable_element_gene
Chr4	3070996	3071793	-	AT4G06480	transposable_element_gene
Chr4	3076291	3078048	-	AT4G06481	transposable_element_gene
Chr4	3079363	3082326	-	AT4G06482	transposable_element_gene
Chr4	3085805	3087256	+	AT4G06483	transposable_element_gene
Chr4	3087919	3088878	-	AT4G06484	transposable_element_gene
Chr4	3090240	3095924	-	AT4G06485	transposable_element_gene
Chr4	3097050	3097784	-	AT4G06486	transposable_element_gene
Chr4	3099364	3105303	+	AT4G06487	transposable_element_gene
Chr4	3106390	3111312	-	AT4G06488	transposable_element_gene
Chr4	3154644	3158594	-	AT4G06499	transposable_element_gene
Chr4	3160062	3165128	+	AT4G06500	transposable_element_gene
Chr4	3174260	3174880	-	AT4G06505	transposable_element_gene
Chr4	3176647	3182340	-	AT4G06506	transposable_element_gene
Chr4	3183480	3184133	-	AT4G06507	transposable_element_gene
Chr4	3263286	3264419	+	AT4G06511	transposable_element_gene
Chr4	3276379	3279171	+	AT4G06516	transposable_element_gene
Chr4	3280501	3282444	+	AT4G06517	transposable_element_gene
Chr4	3285704	3287791	-	AT4G06518	transposable_element_gene
Chr4	3313836	3316544	-	AT4G06525	transposable_element_gene
Chr4	3322816	3326895	-	AT4G06527	transposable_element_gene
Chr4	3327079	3330294	+	AT4G06528	transposable_element_gene
Chr4	3336339	3342143	+	AT4G06529	transposable_element_gene
Chr4	3345854	3346456	-	AT4G06530	transposable_element_gene
Chr4	3348062	3348619	-	AT4G06531	transposable_element_gene
Chr4	3354039	3354641	-	AT4G06533	transposable_element_gene
Chr4	3366037	3368502	-	AT4G06538	transposable_element_gene
Chr4	3371977	3374649	-	AT4G06539	transposable_element_gene
Chr4	3374741	3378235	+	AT4G06540	transposable_element_gene
Chr4	3378994	3379379	+	AT4G06541	transposable_element_gene
Chr4	3379397	3380776	-	AT4G06542	transposable_element_gene
Chr4	3384113	3385926	+	AT4G06544	transposable_element_gene
Chr4	3418263	3421997	+	AT4G06548	transposable_element_gene
Chr4	3433104	3438960	+	AT4G06550	transposable_element_gene
Chr4	3443530	3445107	+	AT4G06551	transposable_element_gene
Chr4	3445391	3448714	-	AT4G06552	transposable_element_gene
Chr4	3457793	3463732	+	AT4G06554	transposable_element_gene
Chr4	3464128	3466017	+	AT4G06555	transposable_element_gene
Chr4	3482500	3484512	-	AT4G06559	transposable_element_gene
Chr4	3485955	3488228	-	AT4G06560	transposable_element_gene
Chr4	3494245	3496224	-	AT4G06563	transposable_element_gene
Chr4	3497432	3499171	-	AT4G06564	transposable_element_gene
Chr4	3499292	3501241	+	AT4G06565	transposable_element_gene
Chr4	3503598	3508199	-	AT4G06566	transposable_element_gene
Chr4	3518688	3520916	+	AT4G06570	transposable_element_gene
Chr4	3539458	3541365	-	AT4G06573	transposable_element_gene
Chr4	3542462	3546124	-	AT4G06574	transposable_element_gene
Chr4	3546466	3547080	-	AT4G06575	transposable_element_gene
Chr4	3550656	3554459	+	AT4G06578	transposable_element_gene
Chr4	3556015	3558993	-	AT4G06579	transposable_element_gene
Chr4	3565563	3567242	-	AT4G06580	transposable_element_gene
Chr4	3567341	3571708	+	AT4G06581	transposable_element_gene
Chr4	3572990	3575539	+	AT4G06582	pseudogene
Chr4	3576112	3576681	+	AT4G06583	gene
Chr4	3577064	3583225	-	AT4G06584	transposable_element_gene
Chr4	3584020	3588532	-	AT4G06585	transposable_element_gene
Chr4	3274439	3275037	+	AT4G06586	transposable_element_gene
Chr4	3594144	3597062	-	AT4G06587	transposable_element_gene
Chr4	3598434	3603301	+	AT4G06588	transposable_element_gene
Chr4	3618926	3621115	-	AT4G06590	transposable_element_gene
Chr4	3621939	3626273	+	AT4G06591	transposable_element_gene
Chr4	3627035	3629397	-	AT4G06592	transposable_element_gene
Chr4	3644185	3646515	+	AT4G06595	transposable_element_gene
Chr4	3646551	3648116	-	AT4G06596	transposable_element_gene
Chr4	3650676	3655554	+	AT4G06597	pseudogene
Chr4	3678387	3681572	+	AT4G06602	transposable_element_gene
Chr4	3682803	3685307	+	AT4G06603	transposable_element_gene
Chr4	3685906	3691542	-	AT4G06604	transposable_element_gene
Chr4	3698609	3700468	+	AT4G06606	transposable_element_gene
Chr4	3705453	3709736	+	AT4G06608	pseudogene
Chr4	3726950	3728845	+	AT4G06613	transposable_element_gene
Chr4	3283784	3284823	+	AT4G06615	transposable_element_gene
Chr4	3734287	3736036	-	AT4G06620	transposable_element_gene
Chr4	3391521	3392717	-	AT4G06621	transposable_element_gene
Chr4	3736670	3738067	-	AT4G06622	transposable_element_gene
Chr4	3739442	3741301	-	AT4G06624	transposable_element_gene
Chr4	3604916	3606209	+	AT4G06627	transposable_element_gene
Chr4	3749370	3753281	-	AT4G06628	transposable_element_gene
Chr4	3616619	3617357	-	AT4G06631	transposable_element_gene
Chr4	3526422	3526831	+	AT4G06637	transposable_element_gene
Chr4	3784503	3789539	+	AT4G06640	transposable_element_gene
Chr4	3763864	3764088	+	AT4G06641	pseudogene
Chr4	3790100	3794683	-	AT4G06642	transposable_element_gene
Chr4	3795731	3801568	+	AT4G06644	transposable_element_gene
Chr4	3820472	3824475	+	AT4G06650	transposable_element_gene
Chr4	3825311	3827950	+	AT4G06652	transposable_element_gene
Chr4	3832288	3835071	+	AT4G06654	transposable_element_gene
Chr4	3841927	3850392	-	AT4G06656	transposable_element_gene
Chr4	3869799	3871808	-	AT4G06664	transposable_element_gene
Chr4	3881990	3888610	+	AT4G06670	transposable_element_gene
Chr4	3888626	3889201	-	AT4G06672	transposable_element_gene
Chr4	3904318	3905304	-	AT4G06678	transposable_element_gene
Chr4	3906565	3907341	-	AT4G06680	transposable_element_gene
Chr4	3908146	3912063	+	AT4G06682	transposable_element_gene
Chr4	3913062	3914818	+	AT4G06684	transposable_element_gene
Chr4	3915379	3919648	-	AT4G06686	transposable_element_gene
Chr4	3920693	3924437	+	AT4G06688	gene
Chr4	3924576	3930656	+	AT4G06692	transposable_element_gene
Chr4	3931412	3934516	-	AT4G06694	transposable_element_gene
Chr4	3935823	3937394	+	AT4G06696	transposable_element_gene
Chr4	3937487	3938244	-	AT4G06697	transposable_element_gene
Chr4	3945668	3948238	-	AT4G06698	transposable_element_gene
Chr4	3939266	3940797	-	AT4G06701	gene
Chr4	3957182	3958339	-	AT4G06702	transposable_element_gene
Chr4	3959689	3961611	-	AT4G06704	transposable_element_gene
Chr4	3988849	3989259	-	AT4G06710	transposable_element_gene
Chr4	3990945	3992813	-	AT4G06712	transposable_element_gene
Chr4	3993731	3996211	-	AT4G06714	transposable_element_gene
Chr4	3997492	3997755	-	AT4G06716	transposable_element_gene
Chr4	4017248	4018366	-	AT4G06718	transposable_element_gene
Chr4	4019626	4021476	-	AT4G06720	transposable_element_gene
Chr4	4034676	4035311	-	AT4G06730	transposable_element_gene
Chr4	4040109	4040699	+	AT4G06735	transposable_element_gene
Chr4	4041130	4043094	+	AT4G06736	transposable_element_gene
Chr4	4044836	4045363	+	AT4G06738	transposable_element_gene
Chr4	4049903	4051750	+	AT4G06742	transposable_element_gene
Chr4	4077798	4079408	+	AT4G06748	pseudogene
Chr4	4115732	4119835	-	AT4G07320	pseudogene
Chr4	4132301	4132813	+	AT4G07332	transposable_element_gene
Chr4	4157880	4160875	-	AT4G07339	transposable_element_gene
Chr4	4178491	4180361	-	AT4G07355	transposable_element_gene
Chr4	4181461	4184183	-	AT4G07360	transposable_element_gene
Chr4	4214468	4215758	+	AT4G07420	transposable_element_gene
Chr4	4244696	4246537	+	AT4G07458	transposable_element_gene
Chr4	4266732	4268259	-	AT4G07475	transposable_element_gene
Chr4	4270747	4271691	-	AT4G07485	transposable_element_gene
Chr4	4272965	4274873	-	AT4G07490	transposable_element_gene
Chr4	4275596	4278539	-	AT4G07491	transposable_element_gene
Chr4	4283943	4285470	+	AT4G07494	transposable_element_gene
Chr4	4300049	4301484	-	AT4G07500	transposable_element_gene
Chr4	4321375	4325195	+	AT4G07517	transposable_element_gene
Chr4	4326227	4328921	+	AT4G07518	transposable_element_gene
Chr4	4331915	4332673	+	AT4G07519	transposable_element_gene
Chr4	4341586	4345237	-	AT4G07520	transposable_element_gene
Chr4	4336637	4339125	+	AT4G07522	transposable_element_gene
Chr4	4340664	4341077	+	AT4G07523	transposable_element_gene
Chr4	4356679	4358128	+	AT4G07525	transposable_element_gene
Chr4	4358652	4360161	-	AT4G07526	gene
Chr4	4365350	4368615	-	AT4G07530	transposable_element_gene
Chr4	4382464	4385487	-	AT4G07563	transposable_element_gene
Chr4	4386294	4388384	+	AT4G07566	transposable_element_gene
Chr4	4389278	4390725	+	AT4G07570	transposable_element_gene
Chr4	4394226	4396261	+	AT4G07580	transposable_element_gene
Chr4	4404032	4406056	-	AT4G07586	transposable_element_gene
Chr4	4422655	4425460	+	AT4G07630	transposable_element_gene
Chr4	4467982	4471439	+	AT4G07680	transposable_element_gene
Chr4	4485092	4487763	+	AT4G07700	transposable_element_gene
Chr4	4503023	4507072	+	AT4G07720	pseudogene
Chr4	4519268	4524469	-	AT4G07733	transposable_element_gene
Chr4	4627672	4633769	+	AT4G07810	transposable_element_gene
Chr4	4643840	4645338	+	AT4G07825	gene
Chr4	4671637	4675725	+	AT4G07850	transposable_element_gene
Chr4	4697429	4699601	-	AT4G07874	transposable_element_gene
Chr4	4705914	4707698	+	AT4G07893	transposable_element_gene
Chr4	4709082	4710125	+	AT4G07896	transposable_element_gene
Chr4	4723771	4726478	+	AT4G07920	transposable_element_gene
Chr4	4759073	4761628	+	AT4G07937	transposable_element_gene
Chr4	4768785	4769447	+	AT4G07939	transposable_element_gene
Chr4	4770582	4773320	+	AT4G07941	transposable_element_gene
Chr4	4773564	4776647	+	AT4G07942	transposable_element_gene
Chr4	4802341	4805647	-	AT4G07960	gene
Chr4	4808635	4809352	+	AT4G07965	gene
Chr4	4810301	4815076	+	AT4G07967	transposable_element_gene
Chr4	4816535	4819768	+	AT4G07970	transposable_element_gene
Chr4	4831118	4833406	+	AT4G08000	transposable_element_gene
Chr4	4833729	4834707	+	AT4G08010	transposable_element_gene
Chr4	4837021	4838089	+	AT4G08016	transposable_element_gene
Chr4	4887112	4888939	+	AT4G08040	gene
Chr4	4895659	4901632	-	AT4G08050	transposable_element_gene
Chr4	4928374	4931801	-	AT4G08070	transposable_element_gene
Chr4	4960143	4963962	+	AT4G08078	transposable_element_gene
Chr4	4964226	4966272	+	AT4G08080	transposable_element_gene
Chr4	4980951	4983509	-	AT4G08091	transposable_element_gene
Chr4	4984426	4988683	-	AT4G08092	transposable_element_gene
Chr4	4990161	4991619	+	AT4G08093	pseudogene
Chr4	5079652	5083590	+	AT4G08100	transposable_element_gene
Chr4	5017421	5020336	+	AT4G08103	transposable_element_gene
Chr4	5049024	5054252	-	AT4G08109	transposable_element_gene
Chr4	5083926	5086640	-	AT4G08110	transposable_element_gene
Chr4	5055667	5057174	-	AT4G08111	transposable_element_gene
Chr4	5064591	5067431	+	AT4G08113	transposable_element_gene
Chr4	5068500	5073638	-	AT4G08114	transposable_element_gene
Chr4	5075027	5077893	-	AT4G08115	transposable_element_gene
Chr4	5090577	5092797	-	AT4G08120	transposable_element_gene
Chr4	5102540	5105519	-	AT4G08131	transposable_element_gene
Chr4	5129185	5133659	-	AT4G08138	transposable_element_gene
Chr4	5147700	5150966	-	AT4G08150	gene
Chr4	5347396	5350436	-	AT4G08430	gene
Chr4	5469345	5470466	+	AT4G08593	gene
Chr4	5480552	5482514	-	AT4G08598	transposable_element_gene
Chr4	5485735	5488998	+	AT4G08600	transposable_element_gene
Chr4	5489259	5489974	-	AT4G08602	transposable_element_gene
Chr4	5521748	5525857	+	AT4G08650	transposable_element_gene
Chr4	5542431	5544862	-	AT4G08680	transposable_element_gene
Chr4	5555316	5556616	-	AT4G08691	gene
Chr4	5567742	5570572	+	AT4G08710	transposable_element_gene
Chr4	5571075	5574725	-	AT4G08720	transposable_element_gene
Chr4	5584739	5591133	-	AT4G08760	gene
Chr4	5598115	5600312	-	AT4G08770	gene
Chr4	5604153	5608202	+	AT4G08780	gene
Chr4	5643952	5645045	+	AT4G08860	transposable_element_gene
Chr4	5646439	5648727	-	AT4G08870	gene
Chr4	5685011	5691313	+	AT4G08880	transposable_element_gene
Chr4	5792207	5792790	+	AT4G09030	gene
Chr4	5914032	5916593	-	AT4G09316	transposable_element_gene
Chr4	5931251	5932152	-	AT4G09350	gene
Chr4	5940186	5943280	+	AT4G09360	gene
Chr4	5943640	5946070	+	AT4G09370	transposable_element_gene
Chr4	5946583	5950874	-	AT4G09380	transposable_element_gene
Chr4	5953226	5958057	-	AT4G09400	transposable_element_gene
Chr4	5958513	5961076	-	AT4G09410	transposable_element_gene
Chr4	5962181	5963791	-	AT4G09420	gene
Chr4	5966131	5970177	+	AT4G09425	transposable_element_gene
Chr4	5970932	5975375	+	AT4G09430	gene
Chr4	6067926	6072006	+	AT4G09595	transposable_element_gene
Chr4	6079879	6082242	-	AT4G09625	transposable_element_gene
Chr4	6148758	6151399	-	AT4G09760	gene
Chr4	6154259	6155912	-	AT4G09770	gene
Chr4	6209726	6212148	-	AT4G09875	transposable_element_gene
Chr4	6288827	6295402	+	AT4G10060	gene
Chr4	6328136	6329589	+	AT4G10150	gene
Chr4	6441673	6443435	-	AT4G10390	gene
Chr4	6491017	6492476	+	AT4G10500	gene
Chr4	6547786	6548864	-	AT4G10600	gene
Chr4	6607850	6609559	+	AT4G10720	gene
Chr4	6650724	6654712	+	AT4G10830	transposable_element_gene
Chr4	6678900	6679436	-	AT4G10860	gene
Chr4	6696712	6697455	+	AT4G10910	gene
Chr4	6696712	6699199	-	AT4G10920	gene
Chr4	6702725	6704645	-	AT4G10925	gene
Chr4	6711386	6713512	-	AT4G10950	gene
Chr4	6713557	6718555	-	AT4G10955	gene
Chr4	6713557	6718550	-	AT4G10960	gene
Chr4	6723801	6724685	+	AT4G10980	transposable_element_gene
Chr4	6724987	6729975	+	AT4G10990	transposable_element_gene
Chr4	6759303	6760794	+	AT4G11070	gene
Chr4	6840491	6845591	-	AT4G11230	gene
Chr4	6864097	6866116	+	AT4G11280	gene
Chr4	6887254	6889059	+	AT4G11320	gene
Chr4	6892055	6894149	+	AT4G11330	gene
Chr4	6914885	6919316	-	AT4G11375	transposable_element_gene
Chr4	6964468	6967093	+	AT4G11460	gene
Chr4	6967729	6970161	+	AT4G11470	gene
Chr4	6987093	6989599	+	AT4G11530	gene
Chr4	7038585	7039923	+	AT4G11655	gene
Chr4	7104510	7108450	+	AT4G11810	gene
Chr4	7147865	7149921	+	AT4G11890	gene
Chr4	7156252	7158042	+	AT4G11910	gene
Chr4	7304405	7307138	+	AT4G12290	gene
Chr4	7401109	7401907	-	AT4G12470	gene
Chr4	7406105	7406937	-	AT4G12480	gene
Chr4	7409621	7410406	-	AT4G12490	gene
Chr4	7414150	7414927	-	AT4G12500	gene
Chr4	7459646	7462253	-	AT4G12620	gene
Chr4	7493716	7494234	-	AT4G12735	gene
Chr4	7544381	7545327	-	AT4G12880	gene
Chr4	7548820	7549974	+	AT4G12900	gene
Chr4	7792219	7795824	-	AT4G13410	gene
Chr4	7842967	7846774	+	AT4G13495	gene
Chr4	7879561	7880383	-	AT4G13560	gene
Chr4	7884516	7885982	+	AT4G13570	gene
Chr4	7887440	7888638	+	AT4G13572	gene
Chr4	7892320	7893705	-	AT4G13575	gene
Chr4	7946155	7948376	+	AT4G13660	gene
Chr4	7953352	7955769	-	AT4G13690	gene
Chr4	8001862	8004139	-	AT4G13800	gene
Chr4	8007989	8010745	-	AT4G13820	gene
Chr4	8013893	8016486	-	AT4G13840	gene
Chr4	8025804	8028614	+	AT4G13880	gene
Chr4	8031972	8033723	-	AT4G13890	gene
Chr4	8100349	8102875	-	AT4G14040	gene
Chr4	8135124	8136967	+	AT4G14120	gene
Chr4	8285766	8286772	+	AT4G14380	gene
Chr4	8289644	8292083	+	AT4G14390	gene
Chr4	8320630	8322201	+	AT4G14465	gene
Chr4	8361058	8361986	+	AT4G14560	gene
Chr4	8380848	8383496	-	AT4G14610	pseudogene
Chr4	8392841	8393813	+	AT4G14630	gene
Chr4	8413288	8415391	-	AT4G14680	gene
Chr4	8418283	8419263	+	AT4G14690	gene
Chr4	8507263	8507789	+	AT4G14819	gene
Chr4	8662992	8665759	-	AT4G15200	gene
Chr4	8666338	8669470	-	AT4G15210	gene
Chr4	8705787	8706997	-	AT4G15242	gene
Chr4	8792812	8794293	-	AT4G15390	gene
Chr4	8804120	8807203	+	AT4G15393	gene
Chr4	8821717	8823076	+	AT4G15417	gene
Chr4	8900245	8907255	-	AT4G15590	transposable_element_gene
Chr4	8909064	8910908	+	AT4G15610	gene
Chr4	8975404	8977211	-	AT4G15765	gene
Chr4	9030517	9033395	-	AT4G15920	gene
Chr4	9179244	9179833	-	AT4G16215	gene
Chr4	9200010	9201552	-	AT4G16260	gene
Chr4	9278787	9279389	+	AT4G16447	gene
Chr4	9350039	9352707	+	AT4G16600	gene
Chr4	9367248	9368775	-	AT4G16640	gene
Chr4	9411840	9414897	+	AT4G16745	gene
Chr4	9434393	9437172	-	AT4G16770	gene
Chr4	9483955	9488397	-	AT4G16870	transposable_element_gene
Chr4	9506322	9508337	-	AT4G16892	gene
Chr4	9613330	9636873	-	AT4G17140	gene
Chr4	9655837	9656577	+	AT4G17215	gene
Chr4	9673991	9675448	+	AT4G17260	gene
Chr4	9708684	9714135	+	AT4G17380	gene
Chr4	9732817	9737316	-	AT4G17450	transposable_element_gene
Chr4	9742759	9744860	-	AT4G17470	gene
Chr4	9747344	9748892	-	AT4G17483	gene
Chr4	9752824	9753867	-	AT4G17490	gene
Chr4	9796096	9797242	-	AT4G17587	transposable_element_gene
Chr4	9831359	9833006	+	AT4G17660	gene
Chr4	9833661	9834727	-	AT4G17670	gene
Chr4	9909147	9912044	-	AT4G17820	transposable_element_gene
Chr4	9924698	9926372	-	AT4G17860	gene
Chr4	10050211	10054031	+	AT4G18150	gene
Chr4	10071634	10073236	+	AT4G18197	gene
Chr4	10073758	10075271	+	AT4G18205	gene
Chr4	10078768	10080109	+	AT4G18220	gene
Chr4	10126579	10128734	+	AT4G18330	gene
Chr4	10145919	10148682	-	AT4G18360	gene
Chr4	10171927	10174176	+	AT4G18410	transposable_element_gene
Chr4	10183717	10185280	-	AT4G18430	gene
Chr4	10186131	10188909	-	AT4G18440	gene
Chr4	10224921	10226862	-	AT4G18550	gene
Chr4	10398918	10399512	+	AT4G18980	gene
Chr4	10401910	10404248	-	AT4G18990	gene
Chr4	10449900	10452757	+	AT4G19090	gene
Chr4	10466477	10469092	-	AT4G19130	gene
Chr4	10527800	10529092	-	AT4G19240	gene
Chr4	10547772	10549252	-	AT4G19310	transposable_element_gene
Chr4	10566150	10567838	-	AT4G19370	gene
Chr4	10580827	10581989	-	AT4G19400	gene
Chr4	10713561	10714707	-	AT4G19700	gene
Chr4	10763934	10765753	-	AT4G19810	gene
Chr4	10818242	10825381	+	AT4G19970	gene
Chr4	10838310	10839142	+	AT4G20000	gene
Chr4	10861455	10864696	+	AT4G20070	gene
Chr4	10901103	10904404	+	AT4G20180	transposable_element_gene
Chr4	10924121	10926758	-	AT4G20230	gene
Chr4	11097242	11098024	-	AT4G20690	gene
Chr4	11117798	11120595	-	AT4G20730	transposable_element_gene
Chr4	11133186	11133970	-	AT4G20780	gene
Chr4	11150160	11151758	+	AT4G20820	gene
Chr4	11193597	11197577	-	AT4G20920	gene
Chr4	11215259	11216212	+	AT4G20970	gene
Chr4	11270045	11273973	+	AT4G21120	gene
Chr4	11496834	11500618	-	AT4G21640	gene
Chr4	11517353	11519765	-	AT4G21680	gene
Chr4	11561229	11563950	+	AT4G21760	gene
Chr4	11584346	11585419	-	AT4G21830	gene
Chr4	11587049	11588272	-	AT4G21840	gene
Chr4	11591116	11592238	-	AT4G21850	gene
Chr4	11676660	11681092	-	AT4G22040	transposable_element_gene
Chr4	11691378	11694392	-	AT4G22070	gene
Chr4	11820325	11825184	-	AT4G22415	transposable_element_gene
Chr4	11835592	11837644	+	AT4G22450	transposable_element_gene
Chr4	11840134	11841450	-	AT4G22470	gene
Chr4	11844506	11846476	-	AT4G22485	gene
Chr4	11851228	11853018	-	AT4G22505	gene
Chr4	11922340	11924216	-	AT4G22680	gene
Chr4	11929359	11931693	+	AT4G22690	gene
Chr4	11934969	11936755	+	AT4G22710	gene
Chr4	12021763	12023467	-	AT4G22940	gene
Chr4	12023915	12027421	-	AT4G22950	gene
Chr4	12030020	12033137	+	AT4G22960	gene
Chr4	12066173	12068538	-	AT4G23020	gene
Chr4	12072857	12074365	+	AT4G23030	gene
Chr4	12125731	12128332	+	AT4G23150	gene
Chr4	12129485	12134187	+	AT4G23160	gene
Chr4	12148714	12151479	-	AT4G23210	gene
Chr4	12174740	12177471	+	AT4G23280	gene
Chr4	12310619	12313212	+	AT4G23600	gene
Chr4	12332560	12333804	-	AT4G23670	gene
Chr4	12342428	12346043	-	AT4G23700	gene
Chr4	12414230	12415049	+	AT4G23870	gene
Chr4	12462030	12465625	+	AT4G24000	gene
Chr4	12466345	12469844	+	AT4G24010	gene
Chr4	12486343	12486855	+	AT4G24026	gene
Chr4	12524491	12527341	+	AT4G24120	gene
Chr4	12535972	12539387	+	AT4G24150	gene
Chr4	12609528	12611468	+	AT4G24350	gene
Chr4	12612535	12613719	+	AT4G24380	gene
Chr4	12627096	12627606	+	AT4G24420	gene
Chr4	12686459	12687650	+	AT4G24570	gene
Chr4	12851969	12853845	-	AT4G25000	gene
Chr4	12860634	12861975	-	AT4G25020	gene
Chr4	12872446	12876734	+	AT4G25070	gene
Chr4	12887518	12890262	-	AT4G25110	gene
Chr4	12949664	12951234	+	AT4G25310	gene
Chr4	13015277	13016220	-	AT4G25470	gene
Chr4	13018214	13019121	-	AT4G25480	gene
Chr4	13021780	13022725	-	AT4G25490	gene
Chr4	13038360	13042443	+	AT4G25530	gene
Chr4	13042557	13048213	-	AT4G25540	gene
Chr4	13110627	13112360	-	AT4G25750	gene
Chr4	13121068	13121955	+	AT4G25780	gene
Chr4	13133529	13135024	+	AT4G25830	gene
Chr4	13210459	13213477	+	AT4G26050	gene
Chr4	13275307	13277188	+	AT4G26200	gene
Chr4	13293941	13296465	+	AT4G26255	gene
Chr4	13297698	13300387	+	AT4G26260	gene
Chr4	13317100	13317470	-	AT4G26320	gene
Chr4	13371066	13372460	+	AT4G26470	gene
Chr4	13391293	13393107	+	AT4G26530	gene
Chr4	13487457	13489376	+	AT4G26790	gene
Chr4	13538743	13539653	-	AT4G26960	gene
Chr4	13653609	13656204	+	AT4G27260	gene
Chr4	13736835	13738975	-	AT4G27480	gene
Chr4	13746176	13749031	-	AT4G27510	gene
Chr4	13811645	13812126	+	AT4G27654	gene
Chr4	13833807	13836578	-	AT4G27730	gene
Chr4	13854493	13855718	-	AT4G27810	gene
Chr4	13921677	13923570	+	AT4G27980	gene
Chr4	13959970	13960574	+	AT4G28085	gene
Chr4	13980316	13981001	+	AT4G28160	gene
Chr4	14041288	14043278	-	AT4G28390	gene
Chr4	14055661	14057592	+	AT4G28420	gene
Chr4	14161681	14163195	+	AT4G28700	gene
Chr4	14166269	14166928	+	AT4G28703	gene
Chr4	14218260	14220265	+	AT4G28790	gene
Chr4	14280528	14282864	+	AT4G28960	transposable_element_gene
Chr4	14283564	14287590	-	AT4G28970	transposable_element_gene
Chr4	14398054	14400198	-	AT4G29200	gene
Chr4	14517448	14518329	+	AT4G29610	gene
Chr4	14566265	14569332	+	AT4G29740	gene
Chr4	14579704	14581700	+	AT4G29780	gene
Chr4	14601621	14603011	-	AT4G29850	gene
Chr4	14825808	14827047	-	AT4G30280	gene
Chr4	14920534	14922494	+	AT4G30530	gene
Chr4	14952670	14953682	+	AT4G30640	gene
Chr4	14954320	14954968	+	AT4G30650	gene
Chr4	14955373	14956171	+	AT4G30660	gene
Chr4	15108101	15110289	-	AT4G31020	gene
Chr4	15172897	15176109	-	AT4G31230	gene
Chr4	15238584	15239282	-	AT4G31398	gene
Chr4	15410205	15411617	+	AT4G31870	gene
Chr4	15462408	15464358	+	AT4G31970	gene
Chr4	15558527	15559650	-	AT4G32208	gene
Chr4	15556415	15558125	-	AT4G32210	gene
Chr4	15583387	15584769	+	AT4G32280	gene
Chr4	15612584	15614305	-	AT4G32340	gene
Chr4	15828228	15831485	+	AT4G32810	gene
Chr4	15940561	15941330	-	AT4G33040	gene
Chr4	15985189	15991538	-	AT4G33150	gene
Chr4	16056156	16056416	+	AT4G33310	gene
Chr4	16075091	16077706	+	AT4G33390	gene
Chr4	16130824	16133960	+	AT4G33540	gene
Chr4	16146261	16146993	+	AT4G33610	gene
Chr4	16204157	16207947	-	AT4G33790	gene
Chr4	16279795	16281894	-	AT4G33970	gene
Chr4	16314003	16319426	+	AT4G34060	gene
Chr4	16343057	16344818	-	AT4G34131	gene
Chr4	16451876	16453260	+	AT4G34410	gene
Chr4	16491796	16493418	+	AT4G34510	gene
Chr4	16515327	16519534	+	AT4G34580	gene
Chr4	16542377	16545121	+	AT4G34650	gene
Chr4	16609746	16612907	-	AT4G34860	gene
Chr4	16730760	16732811	-	AT4G35160	gene
Chr4	16738339	16740465	-	AT4G35180	gene
Chr4	16852074	16852947	-	AT4G35480	gene
Chr4	16865488	16871764	+	AT4G35520	gene
Chr4	16892909	16894865	+	AT4G35590	gene
Chr4	16944941	16946192	+	AT4G35770	gene
Chr4	17032268	17033862	-	AT4G35985	gene
Chr4	17083885	17085120	+	AT4G36105	gene
Chr4	17187528	17192317	-	AT4G36380	gene
Chr4	17204478	17205966	-	AT4G36430	gene
Chr4	17215027	17216530	-	AT4G36470	gene
Chr4	17225912	17226610	-	AT4G36500	gene
Chr4	17374458	17376225	-	AT4G36880	gene
Chr4	17422572	17423901	-	AT4G36950	gene
Chr4	17444309	17445615	+	AT4G37010	gene
Chr4	17464785	17467109	-	AT4G37070	gene
Chr4	17492878	17494109	-	AT4G37150	gene
Chr4	17549684	17550257	-	AT4G37290	gene
Chr4	17579657	17582022	+	AT4G37390	gene
Chr4	17584051	17586360	+	AT4G37400	gene
Chr4	17593123	17594889	+	AT4G37420	gene
Chr4	17597110	17598958	+	AT4G37430	gene
Chr4	17621886	17624285	-	AT4G37490	gene
Chr4	17634784	17636288	+	AT4G37530	gene
Chr4	17710272	17710873	-	AT4G37700	gene
Chr4	17752084	17754157	+	AT4G37770	gene
Chr4	17780970	17781745	+	AT4G37810	gene
Chr4	17821737	17824627	-	AT4G37900	gene
Chr4	18074475	18075765	-	AT4G38690	gene
Chr4	18096809	18098565	-	AT4G38770	gene
Chr4	18132583	18133863	-	AT4G38870	gene
Chr4	18134116	18135714	+	AT4G38880	gene
Chr4	18151687	18152569	-	AT4G38932	gene
Chr4	18185667	18189224	+	AT4G39030	gene
Chr4	18222483	18225119	-	AT4G39110	gene
Chr4	18393570	18394745	-	AT4G39610	gene
Chr4	18410172	18411000	+	AT4G39670	gene
Chr4	18519717	18521568	+	AT4G39940	gene
Chr4	18553453	18555300	-	AT4G40020	gene
Chr4	18579314	18580717	+	AT4G40080	gene
Chr5	28532	29086	-	AT5G01080	gene
Chr5	44813	47127	+	AT5G01120	gene
Chr5	61017	63848	-	AT5G01180	gene
Chr5	121483	122525	-	AT5G01300	gene
Chr5	210979	213472	-	AT5G01540	gene
Chr5	214517	216583	-	AT5G01550	gene
Chr5	337177	337820	+	AT5G01870	gene
Chr5	351008	352069	-	AT5G01900	gene
Chr5	426226	427297	+	AT5G02160	gene
Chr5	427833	430695	+	AT5G02170	gene
Chr5	437460	438894	+	AT5G02200	gene
Chr5	441707	442146	-	AT5G02220	gene
Chr5	463158	465246	+	AT5G02260	gene
Chr5	487272	489242	-	AT5G02330	gene
Chr5	550035	552647	-	AT5G02490	gene
Chr5	568524	570920	+	AT5G02540	gene
Chr5	579852	580787	+	AT5G02580	gene
Chr5	620094	621179	+	AT5G02750	gene
Chr5	630876	632683	+	AT5G02780	gene
Chr5	642558	644394	+	AT5G02820	gene
Chr5	725281	725962	+	AT5G03090	gene
Chr5	733979	734943	+	AT5G03120	gene
Chr5	736090	736669	+	AT5G03130	gene
Chr5	927915	930781	+	AT5G03640	gene
Chr5	957744	961032	+	AT5G03680	gene
Chr5	971107	971627	+	AT5G03710	gene
Chr5	1004983	1006373	+	AT5G03790	gene
Chr5	1221566	1228678	+	AT5G04360	gene
Chr5	1239100	1240517	+	AT5G04390	gene
Chr5	1570102	1570410	-	AT5G05300	gene
Chr5	1575006	1576731	-	AT5G05320	gene
Chr5	1578951	1580875	-	AT5G05340	gene
Chr5	1672120	1674739	+	AT5G05600	gene
Chr5	1867197	1868244	-	AT5G06165	gene
Chr5	1884928	1887121	-	AT5G06230	gene
Chr5	2060501	2061956	-	AT5G06690	gene
Chr5	2089492	2090430	-	AT5G06760	gene
Chr5	2132197	2133746	-	AT5G06865	gene
Chr5	2133918	2135166	+	AT5G06870	gene
Chr5	2206000	2206928	+	AT5G07110	gene
Chr5	2388310	2389249	-	AT5G07550	gene
Chr5	2390207	2391075	-	AT5G07560	gene
Chr5	2391722	2396329	+	AT5G07570	gene
Chr5	2416375	2421814	-	AT5G07650	gene
Chr5	2435875	2437499	+	AT5G07680	gene
Chr5	2441439	2443509	+	AT5G07685	transposable_element_gene
Chr5	2450325	2451578	+	AT5G07700	gene
Chr5	2479514	2482850	+	AT5G07780	gene
Chr5	2622030	2622720	-	AT5G08150	gene
Chr5	2689713	2690974	+	AT5G08360	gene
Chr5	2845824	2847415	-	AT5G08730	gene
Chr5	2882427	2884229	+	AT5G09290	gene
Chr5	2959734	2961271	-	AT5G09530	gene
Chr5	2970669	2972181	+	AT5G09570	gene
Chr5	2995910	2998932	-	AT5G09672	gene
Chr5	3015247	3018262	-	AT5G09730	gene
Chr5	3157980	3161708	+	AT5G10100	gene
Chr5	3173497	3179448	-	AT5G10140	gene
Chr5	3181983	3183865	-	AT5G10150	gene
Chr5	3187277	3190251	-	AT5G10170	gene
Chr5	3206140	3207136	+	AT5G10210	gene
Chr5	3217028	3219368	-	AT5G10250	gene
Chr5	3219991	3221515	+	AT5G10260	gene
Chr5	3280516	3282411	-	AT5G10440	gene
Chr5	3370518	3372348	+	AT5G10660	gene
Chr5	3372087	3372838	-	AT5G10670	transposable_element_gene
Chr5	3393569	3396200	-	AT5G10740	gene
Chr5	3400342	3402207	-	AT5G10760	gene
Chr5	3571214	3574537	-	AT5G11210	gene
Chr5	3611247	3613361	-	AT5G11320	gene
Chr5	3735350	3738217	-	AT5G11610	gene
Chr5	3839391	3842371	+	AT5G11920	gene
Chr5	3882237	3882938	-	AT5G12020	gene
Chr5	3884107	3884737	-	AT5G12030	gene
Chr5	3904992	3909497	-	AT5G12085	transposable_element_gene
Chr5	3987375	3989833	-	AT5G12330	gene
Chr5	3992948	3993610	-	AT5G12340	gene
Chr5	4068519	4068962	-	AT5G12880	gene
Chr5	4082890	4085297	-	AT5G12930	gene
Chr5	4087712	4089004	+	AT5G12940	gene
Chr5	4149740	4151150	-	AT5G13080	gene
Chr5	4181042	4183306	-	AT5G13170	gene
Chr5	4207004	4208289	+	AT5G13200	gene
Chr5	4218888	4220883	+	AT5G13220	gene
Chr5	4267510	4271051	+	AT5G13320	gene
Chr5	4272060	4274660	+	AT5G13330	gene
Chr5	4335467	4337680	+	AT5G13490	gene
Chr5	4370692	4373201	+	AT5G13580	gene
Chr5	4449014	4450843	-	AT5G13790	gene
Chr5	4460894	4464666	+	AT5G13820	gene
Chr5	4518008	4519300	+	AT5G14000	gene
Chr5	4576202	4578402	+	AT5G14200	gene
Chr5	4670779	4672072	-	AT5G14490	gene
Chr5	4724450	4726513	+	AT5G14650	gene
Chr5	4740252	4743446	-	AT5G14700	gene
Chr5	4866237	4866939	+	AT5G15022	gene
Chr5	4904347	4907094	+	AT5G15130	gene
Chr5	4987437	4989182	-	AT5G15360	gene
Chr5	5007826	5008964	-	AT5G15420	gene
Chr5	5009876	5011737	+	AT5G15430	gene
Chr5	5071621	5072492	+	AT5G15581	gene
Chr5	5113823	5114477	-	AT5G15690	gene
Chr5	5171182	5172758	-	AT5G15840	gene
Chr5	5189491	5192070	-	AT5G15900	gene
Chr5	5217775	5218267	+	AT5G15990	transposable_element_gene
Chr5	5218644	5220913	-	AT5G15995	transposable_element_gene
Chr5	5252315	5253618	-	AT5G16080	gene
Chr5	5352626	5355070	+	AT5G16350	gene
Chr5	5555254	5559715	+	AT5G16900	gene
Chr5	5574281	5575910	-	AT5G16960	gene
Chr5	5621249	5622476	-	AT5G17090	gene
Chr5	5630538	5634764	+	AT5G17125	transposable_element_gene
Chr5	5711012	5715075	+	AT5G17330	gene
Chr5	5718772	5719608	+	AT5G17350	gene
Chr5	5764063	5766077	-	AT5G17490	gene
Chr5	5860421	5862422	-	AT5G17760	gene
Chr5	5902394	5904380	-	AT5G17860	gene
Chr5	5908874	5913099	-	AT5G17880	gene
Chr5	5916970	5923355	+	AT5G17890	gene
Chr5	6008561	6009605	-	AT5G18180	gene
Chr5	6018914	6020453	-	AT5G18220	gene
Chr5	6040919	6042938	-	AT5G18270	gene
Chr5	6241134	6243479	+	AT5G18710	gene
Chr5	6286847	6287590	+	AT5G18850	gene
Chr5	6290676	6295811	+	AT5G18860	gene
Chr5	6349762	6350949	-	AT5G19015	transposable_element_gene
Chr5	6361837	6363413	-	AT5G19040	gene
Chr5	6403277	6407608	-	AT5G19097	transposable_element_gene
Chr5	6411561	6413170	-	AT5G19110	gene
Chr5	6433770	6438242	-	AT5G19165	transposable_element_gene
Chr5	6467527	6468484	+	AT5G19230	gene
Chr5	6566303	6568806	+	AT5G19470	gene
Chr5	6576769	6578273	-	AT5G19490	gene
Chr5	6718341	6718995	+	AT5G19875	gene
Chr5	6720384	6722475	-	AT5G19880	gene
Chr5	6836806	6839532	-	AT5G20260	gene
Chr5	7010522	7014249	+	AT5G20710	gene
Chr5	7027773	7031290	+	AT5G20750	transposable_element_gene
Chr5	7035605	7038469	-	AT5G20780	transposable_element_gene
Chr5	7039911	7040654	-	AT5G20790	gene
Chr5	7116738	7122774	+	AT5G20960	gene
Chr5	7222226	7223621	+	AT5G21430	gene
Chr5	7253921	7255944	-	AT5G21950	gene
Chr5	7258363	7259308	-	AT5G21960	gene
Chr5	7365532	7366778	-	AT5G22250	gene
Chr5	7418116	7419249	-	AT5G22390	gene
Chr5	7433790	7434935	+	AT5G22430	gene
Chr5	7443508	7445546	-	AT5G22460	gene
Chr5	7480527	7481194	+	AT5G22530	gene
Chr5	7481478	7482953	-	AT5G22540	gene
Chr5	7483870	7485482	-	AT5G22550	gene
Chr5	7491356	7493176	-	AT5G22560	gene
Chr5	7495539	7496784	-	AT5G22570	gene
Chr5	7664991	7667265	+	AT5G22920	gene
Chr5	7703092	7706896	+	AT5G23010	gene
Chr5	7718121	7721839	+	AT5G23020	gene
Chr5	7795256	7796346	-	AT5G23160	gene
Chr5	7803141	7805815	-	AT5G23190	gene
Chr5	7826732	7828724	-	AT5G23240	gene
Chr5	8009806	8011619	-	AT5G23750	gene
Chr5	8098052	8101323	-	AT5G23980	gene
Chr5	8203003	8205793	+	AT5G24200	gene
Chr5	8228892	8230964	+	AT5G24230	gene
Chr5	8230942	8234150	-	AT5G24240	gene
Chr5	8336614	8338008	-	AT5G24420	gene
Chr5	8363831	8365036	-	AT5G24480	gene
Chr5	8384876	8388027	-	AT5G24540	gene
Chr5	8440694	8441218	-	AT5G24655	gene
Chr5	8443279	8443834	-	AT5G24660	gene
Chr5	8500476	8502224	-	AT5G24770	gene
Chr5	8507590	8508957	-	AT5G24780	gene
Chr5	8567581	8570358	-	AT5G24910	gene
Chr5	8571956	8577856	+	AT5G24915	transposable_element_gene
Chr5	8752684	8754485	+	AT5G25260	gene
Chr5	8820476	8821992	+	AT5G25390	gene
Chr5	8856997	8858476	+	AT5G25450	gene
Chr5	8863363	8865677	+	AT5G25460	gene
Chr5	8865651	8867685	-	AT5G25470	gene
Chr5	8914233	8916800	-	AT5G25610	gene
Chr5	8997183	9000329	-	AT5G25820	gene
Chr5	9038860	9041377	+	AT5G25910	gene
Chr5	9066377	9067974	+	AT5G25970	gene
Chr5	9072727	9075690	+	AT5G25980	gene
Chr5	9079505	9082384	-	AT5G26000	gene
Chr5	9085393	9087372	-	AT5G26010	gene
Chr5	9147176	9148128	-	AT5G26170	gene
Chr5	9173517	9174542	-	AT5G26230	gene
Chr5	9206375	9208136	+	AT5G26270	gene
Chr5	9214236	9217143	-	AT5G26283	transposable_element_gene
Chr5	9249457	9252813	+	AT5G26345	transposable_element_gene
Chr5	9253108	9253637	-	AT5G26350	transposable_element_gene
Chr5	9343785	9345011	+	AT5G26650	gene
Chr5	9310797	9311572	+	AT5G26690	gene
Chr5	9411666	9416927	+	AT5G26775	transposable_element_gene
Chr5	9487060	9487386	-	AT5G26970	gene
Chr5	9498052	9503134	+	AT5G27000	gene
Chr5	9522534	9525407	-	AT5G27060	gene
Chr5	9562596	9565841	+	AT5G27160	transposable_element_gene
Chr5	9566007	9566412	+	AT5G27170	gene
Chr5	9566763	9567176	-	AT5G27180	transposable_element_gene
Chr5	9567920	9571164	-	AT5G27190	transposable_element_gene
Chr5	9641505	9643917	-	AT5G27345	transposable_element_gene
Chr5	9657026	9662559	+	AT5G27360	gene
Chr5	9702835	9704719	-	AT5G27490	gene
Chr5	9708136	9709444	+	AT5G27500	transposable_element_gene
Chr5	9710872	9712425	-	AT5G27505	transposable_element_gene
Chr5	9764135	9769903	+	AT5G27610	gene
Chr5	9868348	9871836	+	AT5G27845	transposable_element_gene
Chr5	9949686	9954107	+	AT5G27925	transposable_element_gene
Chr5	9956859	9957640	-	AT5G27927	transposable_element_gene
Chr5	10026183	10028580	-	AT5G28020	gene
Chr5	10050551	10056352	+	AT5G28053	transposable_element_gene
Chr5	10059200	10064669	-	AT5G28056	transposable_element_gene
Chr5	10086843	10089344	+	AT5G28076	transposable_element_gene
Chr5	10094411	10098508	-	AT5G28085	transposable_element_gene
Chr5	10101042	10102274	+	AT5G28090	gene
Chr5	10103087	10106860	-	AT5G28100	transposable_element_gene
Chr5	10129022	10133676	+	AT5G28145	transposable_element_gene
Chr5	10140418	10147542	+	AT5G28165	transposable_element_gene
Chr5	10160233	10160736	-	AT5G28176	transposable_element_gene
Chr5	10167850	10170696	-	AT5G28190	gene
Chr5	10180092	10182915	-	AT5G28200	transposable_element_gene
Chr5	10195174	10196616	-	AT5G28230	pseudogene
Chr5	10201271	10203335	-	AT5G28235	gene
Chr5	10207353	10213598	-	AT5G28237	gene
Chr5	10241337	10256531	+	AT5G28263	transposable_element_gene
Chr5	10258090	10260471	-	AT5G28270	transposable_element_gene
Chr5	10308601	10313586	-	AT5G28335	transposable_element_gene
Chr5	10365742	10367421	-	AT5G28430	transposable_element_gene
Chr5	10398191	10400049	+	AT5G28464	transposable_element_gene
Chr5	10433337	10438292	+	AT5G28480	transposable_element_gene
Chr5	10497296	10502802	+	AT5G28523	transposable_element_gene
Chr5	10515532	10521998	-	AT5G28526	transposable_element_gene
Chr5	10547746	10553612	-	AT5G28545	transposable_element_gene
Chr5	10574621	10575159	+	AT5G28570	transposable_element_gene
Chr5	10575495	10578143	-	AT5G28580	transposable_element_gene
Chr5	10583773	10587294	+	AT5G28593	transposable_element_gene
Chr5	10616594	10617598	+	AT5G28622	transposable_element_gene
Chr5	10636631	10637249	+	AT5G28630	gene
Chr5	10708694	10712681	+	AT5G28675	transposable_element_gene
Chr5	10728378	10733393	-	AT5G28692	transposable_element_gene
Chr5	10738453	10744395	-	AT5G28696	transposable_element_gene
Chr5	10755920	10757122	-	AT5G28700	transposable_element_gene
Chr5	10757991	10758887	-	AT5G28710	transposable_element_gene
Chr5	10765648	10770477	+	AT5G28715	transposable_element_gene
Chr5	10802036	10802887	-	AT5G28773	transposable_element_gene
Chr5	10817194	10818477	+	AT5G28785	transposable_element_gene
Chr5	10822880	10823638	+	AT5G28800	gene
Chr5	10824433	10826575	+	AT5G28810	gene
Chr5	10837849	10839826	-	AT5G28823	gene
Chr5	10842660	10845756	-	AT5G28824	gene
Chr5	10846899	10853413	+	AT5G28826	transposable_element_gene
Chr5	10869579	10872681	+	AT5G28845	transposable_element_gene
Chr5	10884483	10889210	+	AT5G28865	transposable_element_gene
Chr5	10889278	10891421	-	AT5G28870	transposable_element_gene
Chr5	10894098	10894704	-	AT5G28880	transposable_element_gene
Chr5	10902105	10903015	-	AT5G28888	transposable_element_gene
Chr5	10933823	10934730	-	AT5G28913	transposable_element_gene
Chr5	10940033	10941771	+	AT5G28919	gene
Chr5	10946562	10948829	-	AT5G28923	transposable_element_gene
Chr5	10949704	10953591	-	AT5G28926	transposable_element_gene
Chr5	10959091	10961379	-	AT5G28927	transposable_element_gene
Chr5	11002030	11009297	+	AT5G28970	transposable_element_gene
Chr5	11031699	11038817	+	AT5G29015	transposable_element_gene
Chr5	11047199	11050909	-	AT5G29022	transposable_element_gene
Chr5	11068258	11072505	+	AT5G29030	pseudogene
Chr5	11078396	11079007	+	AT5G29036	transposable_element_gene
Chr5	11094905	11098337	-	AT5G29040	pseudogene
Chr5	11107776	11109629	+	AT5G29046	transposable_element_gene
Chr5	11111692	11112283	+	AT5G29050	gene
Chr5	11117609	11121412	+	AT5G29056	transposable_element_gene
Chr5	11122321	11122830	+	AT5G29058	transposable_element_gene
Chr5	11128470	11129537	-	AT5G29060	transposable_element_gene
Chr5	11136149	11146651	-	AT5G29075	transposable_element_gene
Chr5	11161135	11163918	+	AT5G29337	transposable_element_gene
Chr5	11171500	11174052	-	AT5G29408	transposable_element_gene
Chr5	11190543	11191963	-	AT5G29560	gene
Chr5	11197050	11201681	+	AT5G29562	transposable_element_gene
Chr5	11212606	11213608	+	AT5G29568	transposable_element_gene
Chr5	11215094	11217830	+	AT5G29571	transposable_element_gene
Chr5	11218048	11223147	+	AT5G29574	transposable_element_gene
Chr5	11268325	11271810	-	AT5G29580	transposable_element_gene
Chr5	11272316	11273629	+	AT5G29591	transposable_element_gene
Chr5	11273908	11274447	-	AT5G29602	transposable_element_gene
Chr5	11622149	11630296	-	AT5G29646	transposable_element_gene
Chr5	11294565	11300009	+	AT5G29720	transposable_element_gene
Chr5	11323981	11329884	-	AT5G29975	transposable_element_gene
Chr5	11335386	11339141	+	AT5G30060	transposable_element_gene
Chr5	11596127	11610717	+	AT5G30269	transposable_element_gene
Chr5	11358801	11364836	-	AT5G30276	transposable_element_gene
Chr5	11499013	11500014	-	AT5G30400	transposable_element_gene
Chr5	11368303	11372538	-	AT5G30406	transposable_element_gene
Chr5	11504749	11506398	+	AT5G30410	transposable_element_gene
Chr5	11533469	11537215	-	AT5G30420	pseudogene
Chr5	11559203	11561951	+	AT5G30450	transposable_element_gene
Chr5	11587319	11589681	+	AT5G30470	transposable_element_gene
Chr5	11590737	11591989	+	AT5G30480	transposable_element_gene
Chr5	11641770	11643020	-	AT5G30545	transposable_element_gene
Chr5	11396275	11396867	+	AT5G30628	transposable_element_gene
Chr5	11402278	11403675	+	AT5G30762	transposable_element_gene
Chr5	11405397	11406710	+	AT5G30852	transposable_element_gene
Chr5	11406968	11412536	-	AT5G30942	transposable_element_gene
Chr5	11412727	11415675	+	AT5G31032	transposable_element_gene
Chr5	11644438	11649471	-	AT5G31087	transposable_element_gene
Chr5	11417342	11418304	+	AT5G31122	transposable_element_gene
Chr5	11418567	11421081	+	AT5G31212	transposable_element_gene
Chr5	11421208	11423580	+	AT5G31302	transposable_element_gene
Chr5	11506492	11509806	-	AT5G31355	transposable_element_gene
Chr5	11555408	11558380	+	AT5G31511	transposable_element_gene
Chr5	11424677	11426539	+	AT5G31572	transposable_element_gene
Chr5	11428290	11433594	+	AT5G31662	transposable_element_gene
Chr5	11657833	11659707	+	AT5G31685	transposable_element_gene
Chr5	11664596	11667214	-	AT5G31702	transposable_element_gene
Chr5	11434337	11436213	-	AT5G31752	transposable_element_gene
Chr5	11701226	11701762	+	AT5G31770	transposable_element_gene
Chr5	11715184	11721564	-	AT5G31804	transposable_element_gene
Chr5	11739277	11741176	+	AT5G31821	transposable_element_gene
Chr5	11742646	11742984	-	AT5G31838	transposable_element_gene
Chr5	11437644	11438267	+	AT5G31842	transposable_element_gene
Chr5	11744501	11746159	-	AT5G31855	transposable_element_gene
Chr5	11767478	11772031	-	AT5G31927	transposable_element_gene
Chr5	11773773	11776512	+	AT5G31945	transposable_element_gene
Chr5	11777654	11779488	+	AT5G31963	transposable_element_gene
Chr5	11578104	11580836	+	AT5G31980	transposable_element_gene
Chr5	11780620	11781807	+	AT5G31981	transposable_element_gene
Chr5	11521176	11522261	+	AT5G31989	transposable_element_gene
Chr5	11782797	11784866	-	AT5G31999	transposable_element_gene
Chr5	11797904	11798515	-	AT5G32035	transposable_element_gene
Chr5	11800200	11802224	-	AT5G32053	transposable_element_gene
Chr5	11803545	11806277	-	AT5G32071	transposable_element_gene
Chr5	11807471	11808190	-	AT5G32089	transposable_element_gene
Chr5	11453775	11457685	+	AT5G32103	transposable_element_gene
Chr5	11813521	11816463	-	AT5G32107	transposable_element_gene
Chr5	11457959	11459621	+	AT5G32136	transposable_element_gene
Chr5	11820826	11821563	-	AT5G32143	transposable_element_gene
Chr5	11830875	11831456	+	AT5G32161	transposable_element_gene
Chr5	11460441	11461217	+	AT5G32169	transposable_element_gene
Chr5	11836787	11838733	+	AT5G32197	transposable_element_gene
Chr5	11842365	11845100	+	AT5G32215	transposable_element_gene
Chr5	11846410	11848350	+	AT5G32228	transposable_element_gene
Chr5	11907125	11908798	-	AT5G32241	transposable_element_gene
Chr5	11918629	11921430	+	AT5G32267	transposable_element_gene
Chr5	11941158	11943053	+	AT5G32306	transposable_element_gene
Chr5	11944831	11945358	-	AT5G32312	transposable_element_gene
Chr5	11977548	11987264	+	AT5G32345	transposable_element_gene
Chr5	11994408	11998634	+	AT5G32358	transposable_element_gene
Chr5	12013300	12015174	+	AT5G32404	transposable_element_gene
Chr5	12016950	12017720	+	AT5G32405	transposable_element_gene
Chr5	12021491	12022876	+	AT5G32408	transposable_element_gene
Chr5	12023371	12023773	+	AT5G32410	transposable_element_gene
Chr5	12030328	12030933	-	AT5G32420	transposable_element_gene
Chr5	12032693	12034552	-	AT5G32423	transposable_element_gene
Chr5	12035633	12041415	-	AT5G32426	transposable_element_gene
Chr5	12042600	12043202	-	AT5G32430	transposable_element_gene
Chr5	12049749	12050468	-	AT5G32431	transposable_element_gene
Chr5	12070642	12071381	-	AT5G32434	transposable_element_gene
Chr5	12072626	12073943	-	AT5G32436	transposable_element_gene
Chr5	12098265	12099650	+	AT5G32471	pseudogene
Chr5	12099857	12101337	-	AT5G32473	transposable_element_gene
Chr5	12102512	12104578	-	AT5G32475	transposable_element_gene
Chr5	12106066	12110796	-	AT5G32481	transposable_element_gene
Chr5	12111919	12112694	-	AT5G32483	transposable_element_gene
Chr5	12116158	12119634	+	AT5G32484	transposable_element_gene
Chr5	12112740	12113504	+	AT5G32485	transposable_element_gene
Chr5	12119770	12122316	-	AT5G32487	transposable_element_gene
Chr5	12127960	12128881	-	AT5G32488	transposable_element_gene
Chr5	12125630	12126732	-	AT5G32489	transposable_element_gene
Chr5	12129478	12130279	-	AT5G32490	transposable_element_gene
Chr5	12131937	12133832	-	AT5G32495	transposable_element_gene
Chr5	12138752	12139374	-	AT5G32510	transposable_element_gene
Chr5	12142711	12144657	-	AT5G32511	transposable_element_gene
Chr5	12146025	12148775	-	AT5G32512	transposable_element_gene
Chr5	12153710	12156646	+	AT5G32513	transposable_element_gene
Chr5	12140385	12140969	-	AT5G32515	transposable_element_gene
Chr5	12165300	12167168	+	AT5G32516	transposable_element_gene
Chr5	12150099	12151013	-	AT5G32517	transposable_element_gene
Chr5	12190079	12192625	+	AT5G32520	transposable_element_gene
Chr5	12170271	12176294	-	AT5G32521	transposable_element_gene
Chr5	12192828	12193774	-	AT5G32525	transposable_element_gene
Chr5	12195731	12199558	+	AT5G32540	transposable_element_gene
Chr5	12200248	12204138	+	AT5G32563	transposable_element_gene
Chr5	12204733	12206865	+	AT5G32566	transposable_element_gene
Chr5	12221589	12224322	-	AT5G32590	gene
Chr5	12225111	12226634	-	AT5G32591	transposable_element_gene
Chr5	12263255	12265041	+	AT5G32613	gene
Chr5	12265317	12267974	+	AT5G32616	transposable_element_gene
Chr5	12269749	12270681	+	AT5G32620	transposable_element_gene
Chr5	12271360	12273728	+	AT5G32621	transposable_element_gene
Chr5	12289344	12291161	+	AT5G32622	transposable_element_gene
Chr5	12282239	12283972	-	AT5G32623	transposable_element_gene
Chr5	12292463	12294049	+	AT5G32624	transposable_element_gene
Chr5	12286881	12288728	-	AT5G32627	transposable_element_gene
Chr5	12310537	12315067	-	AT5G32630	transposable_element_gene
Chr5	12332885	12335557	-	AT5G32702	transposable_element_gene
Chr5	12340216	12342177	-	AT5G32726	transposable_element_gene
Chr5	12349746	12350642	-	AT5G32775	transposable_element_gene
Chr5	12353841	12360571	-	AT5G32825	transposable_element_gene
Chr5	12367879	12370254	-	AT5G32875	transposable_element_gene
Chr5	12381879	12385472	+	AT5G32925	transposable_element_gene
Chr5	12386481	12388874	+	AT5G32950	transposable_element_gene
Chr5	12396113	12396754	+	AT5G33000	transposable_element_gene
Chr5	12398111	12400792	+	AT5G33025	transposable_element_gene
Chr5	12402098	12408478	+	AT5G33050	transposable_element_gene
Chr5	12427569	12428243	+	AT5G33100	transposable_element_gene
Chr5	12434286	12435257	+	AT5G33150	transposable_element_gene
Chr5	12455770	12457176	-	AT5G33202	transposable_element_gene
Chr5	12462512	12464082	-	AT5G33207	transposable_element_gene
Chr5	12464746	12465713	-	AT5G33210	gene
Chr5	12466110	12468921	+	AT5G33220	transposable_element_gene
Chr5	12469886	12470725	-	AT5G33223	transposable_element_gene
Chr5	12472882	12475965	-	AT5G33226	transposable_element_gene
Chr5	12476677	12477134	+	AT5G33230	transposable_element_gene
Chr5	12479274	12481736	-	AT5G33232	transposable_element_gene
Chr5	12493615	12494901	+	AT5G33250	transposable_element_gene
Chr5	12499072	12500433	+	AT5G33251	pseudogene
Chr5	12518370	12519302	-	AT5G33254	transposable_element_gene
Chr5	12520677	12522492	-	AT5G33255	transposable_element_gene
Chr5	12534632	12535846	-	AT5G33260	transposable_element_gene
Chr5	12542039	12543313	+	AT5G33270	transposable_element_gene
Chr5	12570176	12571226	+	AT5G33303	transposable_element_gene
Chr5	12577321	12582199	-	AT5G33310	pseudogene
Chr5	12602468	12604764	-	AT5G33370	gene
Chr5	12610179	12615470	+	AT5G33381	transposable_element_gene
Chr5	12623153	12625333	-	AT5G33383	transposable_element_gene
Chr5	12628891	12630594	-	AT5G33384	transposable_element_gene
Chr5	12631765	12634496	-	AT5G33385	transposable_element_gene
Chr5	12635785	12637371	-	AT5G33386	transposable_element_gene
Chr5	12639704	12640306	+	AT5G33387	transposable_element_gene
Chr5	12649194	12649796	+	AT5G33391	transposable_element_gene
Chr5	12664506	12666192	+	AT5G33395	transposable_element_gene
Chr5	12674828	12675080	+	AT5G33404	transposable_element_gene
Chr5	12707518	12710289	+	AT5G33422	transposable_element_gene
Chr5	12712014	12714275	+	AT5G33424	transposable_element_gene
Chr5	12715034	12716881	+	AT5G33427	transposable_element_gene
Chr5	12742864	12744019	-	AT5G33431	transposable_element_gene
Chr5	12728899	12729634	-	AT5G33432	transposable_element_gene
Chr5	12745751	12750205	-	AT5G33434	transposable_element_gene
Chr5	12752520	12754535	-	AT5G33438	transposable_element_gene
Chr5	12755641	12758275	+	AT5G33442	transposable_element_gene
Chr5	12758856	12766533	-	AT5G33533	transposable_element_gene
Chr5	12839140	12840366	+	AT5G34394	transposable_element_gene
Chr5	12888194	12890980	+	AT5G34431	transposable_element_gene
Chr5	12921297	12923057	+	AT5G34602	transposable_element_gene
Chr5	12928508	12933349	-	AT5G34623	transposable_element_gene
Chr5	12935517	12940229	+	AT5G34665	transposable_element_gene
Chr5	12946017	12947465	-	AT5G34707	transposable_element_gene
Chr5	12948175	12950352	-	AT5G34728	transposable_element_gene
Chr5	12966080	12968155	+	AT5G34790	transposable_element_gene
Chr5	12979612	12981477	-	AT5G34825	transposable_element_gene
Chr5	12993229	12995709	+	AT5G34834	transposable_element_gene
Chr5	12996228	12997214	+	AT5G34835	transposable_element_gene
Chr5	12998469	13001189	+	AT5G34836	transposable_element_gene
Chr5	13005694	13006653	+	AT5G34837	transposable_element_gene
Chr5	13008218	13009492	+	AT5G34838	transposable_element_gene
Chr5	13020822	13022144	+	AT5G34841	transposable_element_gene
Chr5	13027320	13029224	+	AT5G34843	transposable_element_gene
Chr5	13036202	13038013	+	AT5G34845	transposable_element_gene
Chr5	13120188	13121596	-	AT5G34855	transposable_element_gene
Chr5	13134876	13136513	-	AT5G34858	transposable_element_gene
Chr5	13143974	13147606	-	AT5G34862	transposable_element_gene
Chr5	13167719	13169344	+	AT5G34866	transposable_element_gene
Chr5	13061035	13062230	+	AT5G34869	gene
Chr5	13206340	13208918	+	AT5G34890	transposable_element_gene
Chr5	13209814	13211899	-	AT5G34895	transposable_element_gene
Chr5	13214696	13219362	-	AT5G34900	transposable_element_gene
Chr5	13253349	13258229	-	AT5G34965	transposable_element_gene
Chr5	13259324	13261366	+	AT5G34970	transposable_element_gene
Chr5	13264941	13270577	-	AT5G34985	transposable_element_gene
Chr5	13271933	13274842	+	AT5G34990	transposable_element_gene
Chr5	13285645	13289722	+	AT5G35025	transposable_element_gene
Chr5	13301420	13304806	+	AT5G35046	transposable_element_gene
Chr5	13305469	13306464	+	AT5G35048	transposable_element_gene
Chr5	13315155	13318790	-	AT5G35052	transposable_element_gene
Chr5	13320517	13326651	-	AT5G35057	transposable_element_gene
Chr5	13336981	13338990	-	AT5G35070	pseudogene
Chr5	13348106	13353283	+	AT5G35076	transposable_element_gene
Chr5	13386852	13387175	-	AT5G35120	gene
Chr5	13394308	13396013	+	AT5G35140	transposable_element_gene
Chr5	13397089	13399881	+	AT5G35142	transposable_element_gene
Chr5	13400552	13402834	+	AT5G35145	transposable_element_gene
Chr5	13404008	13404991	+	AT5G35146	transposable_element_gene
Chr5	13410611	13412704	+	AT5G35150	transposable_element_gene
Chr5	13466904	13471592	-	AT5G35205	transposable_element_gene
Chr5	13471730	13472482	-	AT5G35207	transposable_element_gene
Chr5	13568729	13569617	+	AT5G35344	transposable_element_gene
Chr5	13573968	13576078	-	AT5G35354	transposable_element_gene
Chr5	13592255	13593149	+	AT5G35375	gene
Chr5	13644789	13649513	-	AT5G35416	transposable_element_gene
Chr5	13689204	13689558	-	AT5G35480	gene
Chr5	13689817	13690548	+	AT5G35490	gene
Chr5	13694865	13698386	+	AT5G35495	transposable_element_gene
Chr5	13713460	13719312	+	AT5G35535	transposable_element_gene
Chr5	13736245	13740702	-	AT5G35555	transposable_element_gene
Chr5	13761965	13763944	+	AT5G35580	gene
Chr5	13791080	13794238	+	AT5G35606	transposable_element_gene
Chr5	13798471	13800663	+	AT5G35608	transposable_element_gene
Chr5	13836115	13843155	+	AT5G35643	transposable_element_gene
Chr5	13934108	13934782	+	AT5G35760	gene
Chr5	13961411	13963498	+	AT5G35791	transposable_element_gene
Chr5	13964643	13965218	+	AT5G35792	transposable_element_gene
Chr5	13965556	13968112	-	AT5G35794	transposable_element_gene
Chr5	14025863	14026726	-	AT5G35890	gene
Chr5	14083388	14089891	-	AT5G35935	transposable_element_gene
Chr5	14113311	14117927	-	AT5G35965	transposable_element_gene
Chr5	14144014	14149194	+	AT5G36005	transposable_element_gene
Chr5	14256389	14259253	-	AT5G36223	transposable_element_gene
Chr5	14380268	14380744	-	AT5G36650	transposable_element_gene
Chr5	14380888	14383080	+	AT5G36655	transposable_element_gene
Chr5	14512231	14517109	-	AT5G36860	transposable_element_gene
Chr5	14546924	14548203	+	AT5G36900	gene
Chr5	14561817	14562750	-	AT5G36910	gene
Chr5	14565813	14566244	-	AT5G36925	gene
Chr5	14678341	14680737	-	AT5G37125	transposable_element_gene
Chr5	14715702	14716470	-	AT5G37175	transposable_element_gene
Chr5	14751344	14753088	-	AT5G37260	gene
Chr5	14783436	14786027	+	AT5G37330	transposable_element_gene
Chr5	14827030	14829390	+	AT5G37383	transposable_element_gene
Chr5	14830453	14830960	+	AT5G37385	transposable_element_gene
Chr5	14831432	14833855	-	AT5G37390	transposable_element_gene
Chr5	14962141	14967533	-	AT5G37665	transposable_element_gene
Chr5	14998854	14999619	-	AT5G37770	gene
Chr5	15081742	15083988	+	AT5G37875	transposable_element_gene
Chr5	15084460	15084988	-	AT5G37880	transposable_element_gene
Chr5	15155067	15156088	+	AT5G38005	gene
Chr5	15158275	15160212	+	AT5G38010	gene
Chr5	15199489	15201197	-	AT5G38100	gene
Chr5	15213765	15216205	+	AT5G38120	gene
Chr5	15217910	15219372	-	AT5G38130	gene
Chr5	15220208	15222272	-	AT5G38140	gene
Chr5	15234188	15237906	+	AT5G38190	gene
Chr5	15280643	15282709	-	AT5G38250	gene
Chr5	15290725	15292125	-	AT5G38275	pseudogene
Chr5	15316015	15316834	-	AT5G38320	gene
Chr5	15320507	15324061	+	AT5G38340	gene
Chr5	15351376	15360312	+	AT5G38383	transposable_element_gene
Chr5	15573505	15575618	-	AT5G38900	gene
Chr5	15585073	15585841	+	AT5G38930	gene
Chr5	15588757	15589666	+	AT5G38940	gene
Chr5	15594674	15597885	-	AT5G38970	gene
Chr5	15611860	15614481	+	AT5G39000	gene
Chr5	15634586	15636065	+	AT5G39050	gene
Chr5	15653090	15654020	-	AT5G39100	gene
Chr5	15705816	15708228	+	AT5G39220	gene
Chr5	15823735	15825492	-	AT5G39520	gene
Chr5	15899646	15900653	+	AT5G39720	gene
Chr5	15901679	15902870	+	AT5G39730	gene
Chr5	15919241	15927549	-	AT5G39770	gene
Chr5	16020218	16021762	-	AT5G40010	gene
Chr5	16079648	16081735	-	AT5G40230	gene
Chr5	16082125	16084810	-	AT5G40240	gene
Chr5	16119296	16120018	-	AT5G40316	gene
Chr5	16259229	16264465	+	AT5G40605	transposable_element_gene
Chr5	16271140	16272470	-	AT5G40630	gene
Chr5	16290711	16291583	+	AT5G40690	gene
Chr5	16342745	16353898	-	AT5G40820	gene
Chr5	16418920	16420400	+	AT5G40990	gene
Chr5	16431374	16433305	+	AT5G41040	gene
Chr5	16441744	16443985	+	AT5G41080	gene
Chr5	16455188	16459237	-	AT5G41120	gene
Chr5	16589598	16592241	-	AT5G41460	gene
Chr5	16632086	16633896	-	AT5G41590	gene
Chr5	16638370	16641728	-	AT5G41610	gene
Chr5	16656708	16658405	+	AT5G41660	gene
Chr5	16667885	16669489	+	AT5G41680	gene
Chr5	16743762	16745334	-	AT5G41830	gene
Chr5	16754436	16756263	-	AT5G41840	gene
Chr5	16768953	16771696	+	AT5G41900	gene
Chr5	16988609	16992622	-	AT5G42490	gene
Chr5	16998268	16998816	-	AT5G42510	gene
Chr5	17090938	17095801	-	AT5G42645	transposable_element_gene
Chr5	17097595	17099395	-	AT5G42650	gene
Chr5	17116428	17119838	-	AT5G42690	gene
Chr5	17176384	17178018	+	AT5G42830	gene
Chr5	17197641	17199793	-	AT5G42900	gene
Chr5	17269507	17272164	-	AT5G43060	gene
Chr5	17304711	17308952	+	AT5G43105	transposable_element_gene
Chr5	17506401	17507600	+	AT5G43570	gene
Chr5	17507883	17508668	-	AT5G43580	gene
Chr5	17597379	17605019	+	AT5G43800	transposable_element_gene
Chr5	17667310	17670239	-	AT5G43910	gene
Chr5	17722484	17726379	+	AT5G44050	gene
Chr5	17878722	17881440	-	AT5G44380	gene
Chr5	17891222	17892978	-	AT5G44410	gene
Chr5	17893946	17896375	+	AT5G44415	transposable_element_gene
Chr5	17896964	17900821	-	AT5G44416	transposable_element_gene
Chr5	17907069	17907598	-	AT5G44420	gene
Chr5	17917226	17917983	+	AT5G44460	gene
Chr5	17921515	17923643	+	AT5G44480	gene
Chr5	17924035	17925843	+	AT5G44490	gene
Chr5	17927443	17929463	+	AT5G44500	gene
Chr5	17937689	17941292	+	AT5G44530	gene
Chr5	17964416	17966496	+	AT5G44570	gene
Chr5	17968152	17969563	+	AT5G44572	gene
Chr5	17993565	17994676	-	AT5G44610	gene
Chr5	18125668	18126153	+	AT5G44880	transposable_element_gene
Chr5	18126684	18131125	-	AT5G44890	transposable_element_gene
Chr5	18138775	18140190	+	AT5G44920	gene
Chr5	18163132	18164768	+	AT5G44990	gene
Chr5	18165383	18167193	+	AT5G45000	gene
Chr5	18194299	18196851	-	AT5G45082	transposable_element_gene
Chr5	18197690	18201523	-	AT5G45085	transposable_element_gene
Chr5	18345595	18349695	+	AT5G45280	gene
Chr5	18359275	18361114	-	AT5G45310	gene
Chr5	18368642	18370991	-	AT5G45340	gene
Chr5	18425837	18427016	+	AT5G45475	gene
Chr5	18472301	18475574	+	AT5G45570	gene
Chr5	18551947	18553658	+	AT5G45730	gene
Chr5	18584942	18586393	+	AT5G45810	gene
Chr5	18586980	18588543	-	AT5G45820	gene
Chr5	18589482	18591400	-	AT5G45830	gene
Chr5	18613259	18614930	+	AT5G45890	gene
Chr5	18675035	18679146	-	AT5G46050	gene
Chr5	18738749	18742011	+	AT5G46220	gene
Chr5	18742440	18743045	-	AT5G46230	gene
Chr5	18801218	18804043	-	AT5G46350	gene
Chr5	18907671	18910838	-	AT5G46600	gene
Chr5	19051568	19053200	-	AT5G46915	gene
Chr5	19062174	19062780	-	AT5G46960	gene
Chr5	19179939	19181129	+	AT5G47230	gene
Chr5	19183601	19185644	+	AT5G47240	gene
Chr5	19243531	19245350	-	AT5G47440	gene
Chr5	19301188	19301913	-	AT5G47610	gene
Chr5	19358618	19363928	+	AT5G47815	transposable_element_gene
Chr5	19444138	19447850	-	AT5G48000	gene
Chr5	19484165	19488657	+	AT5G48090	gene
Chr5	19612062	19615383	+	AT5G48390	gene
Chr5	19616244	19619246	+	AT5G48400	gene
Chr5	19620267	19623425	+	AT5G48410	gene
Chr5	19726733	19729654	+	AT5G48650	gene
Chr5	19792270	19794408	-	AT5G48820	gene
Chr5	19890784	19892809	-	AT5G49080	transposable_element_gene
Chr5	19900203	19905925	+	AT5G49110	gene
Chr5	19908626	19909399	-	AT5G49120	gene
Chr5	19924383	19928527	+	AT5G49150	gene
Chr5	20059842	20062191	-	AT5G49465	transposable_element_gene
Chr5	20176385	20188307	+	AT5G49680	gene
Chr5	20189655	20191390	-	AT5G49690	gene
Chr5	20192599	20193429	+	AT5G49700	gene
Chr5	20455317	20457029	+	AT5G50260	gene
Chr5	20569563	20571615	-	AT5G50520	gene
Chr5	20589702	20591689	-	AT5G50600	gene
Chr5	20631644	20632311	+	AT5G50715	transposable_element_gene
Chr5	20633193	20634552	-	AT5G50720	gene
Chr5	20644661	20645469	+	AT5G50760	gene
Chr5	20656253	20658001	-	AT5G50790	gene
Chr5	20722069	20724440	+	AT5G50930	gene
Chr5	20729612	20733926	+	AT5G50950	gene
Chr5	20747759	20749506	-	AT5G51030	gene
Chr5	20800584	20801416	-	AT5G51190	gene
Chr5	20877967	20878464	-	AT5G51390	gene
Chr5	20891163	20892211	+	AT5G51440	gene
Chr5	20910244	20913451	+	AT5G51480	gene
Chr5	20927118	20931502	-	AT5G51530	gene
Chr5	20997320	20998907	+	AT5G51680	gene
Chr5	21039762	21040594	+	AT5G51790	gene
Chr5	21097106	21098959	-	AT5G51920	gene
Chr5	21123958	21124948	-	AT5G52020	gene
Chr5	21138862	21140643	+	AT5G52050	gene
Chr5	21176422	21180310	-	AT5G52120	gene
Chr5	21201730	21202543	-	AT5G52190	gene
Chr5	21230353	21236554	-	AT5G52290	gene
Chr5	21237056	21239529	+	AT5G52300	gene
Chr5	21244978	21246682	-	AT5G52320	gene
Chr5	21263936	21265264	-	AT5G52390	gene
Chr5	21352399	21355361	+	AT5G52640	gene
Chr5	21378857	21379744	+	AT5G52720	gene
Chr5	21380174	21380865	+	AT5G52730	gene
Chr5	21433879	21438659	-	AT5G52882	gene
Chr5	21529022	21533159	+	AT5G53110	gene
Chr5	21636241	21638398	-	AT5G53320	gene
Chr5	21773688	21774927	+	AT5G53592	gene
Chr5	21817366	21818843	+	AT5G53750	gene
Chr5	21869864	21871284	-	AT5G53870	gene
Chr5	21928847	21930637	-	AT5G54040	gene
Chr5	21933623	21935995	-	AT5G54050	gene
Chr5	21945349	21945709	-	AT5G54075	gene
Chr5	21975785	21977104	-	AT5G54148	gene
Chr5	22152725	22154429	+	AT5G54530	gene
Chr5	22227574	22230500	-	AT5G54710	gene
Chr5	22232195	22232949	-	AT5G54720	gene
Chr5	22385307	22386114	-	AT5G55170	gene
Chr5	22467430	22468263	+	AT5G55450	gene
Chr5	22506302	22507879	-	AT5G55560	gene
Chr5	22556047	22557725	+	AT5G55720	gene
Chr5	22652715	22656106	+	AT5G55930	gene
Chr5	22700962	22702116	-	AT5G56050	gene
Chr5	22799507	22801692	+	AT5G56300	gene
Chr5	22871463	22873444	+	AT5G56490	gene
Chr5	22881721	22883842	+	AT5G56510	gene
Chr5	22941794	22943378	+	AT5G56700	gene
Chr5	22956286	22957213	+	AT5G56747	transposable_element_gene
Chr5	22980693	22982342	+	AT5G56840	gene
Chr5	23056080	23057742	-	AT5G56980	gene
Chr5	23126922	23127654	-	AT5G57123	gene
Chr5	23135525	23139406	-	AT5G57126	transposable_element_gene
Chr5	23187840	23189857	+	AT5G57220	gene
Chr5	23279406	23280968	-	AT5G57480	gene
Chr5	23289164	23289556	-	AT5G57510	gene
Chr5	23340847	23343258	-	AT5G57630	gene
Chr5	23574992	23576084	-	AT5G58310	gene
Chr5	23599567	23601325	-	AT5G58390	gene
Chr5	23686771	23691053	-	AT5G58610	gene
Chr5	23704231	23706800	-	AT5G58670	gene
Chr5	23708112	23709351	-	AT5G58680	gene
Chr5	23759003	23762059	+	AT5G58840	gene
Chr5	23765814	23768049	-	AT5G58860	gene
Chr5	23870098	23873720	-	AT5G59130	gene
Chr5	23931318	23931889	+	AT5G59330	gene
Chr5	23933404	23934690	-	AT5G59340	gene
Chr5	23954934	23957151	+	AT5G59390	gene
Chr5	24018936	24020605	-	AT5G59620	transposable_element_gene
Chr5	24021433	24023925	-	AT5G59630	pseudogene
Chr5	24031346	24035100	+	AT5G59650	gene
Chr5	24216180	24217691	-	AT5G60142	gene
Chr5	24252158	24254849	+	AT5G60250	gene
Chr5	24260563	24262536	+	AT5G60280	gene
Chr5	24363591	24365528	+	AT5G60610	gene
Chr5	24369650	24370404	-	AT5G60630	gene
Chr5	24494691	24496351	+	AT5G60890	gene
Chr5	24571171	24574372	-	AT5G61070	gene
Chr5	24574902	24577714	-	AT5G61090	gene
Chr5	24579170	24580327	-	AT5G61100	gene
Chr5	24582303	24585806	-	AT5G61120	gene
Chr5	24608724	24610304	+	AT5G61160	gene
Chr5	24701122	24702761	-	AT5G61430	gene
Chr5	24707500	24708893	+	AT5G61440	gene
Chr5	24713264	24714094	-	AT5G61455	gene
Chr5	24732642	24733666	+	AT5G61490	gene
Chr5	24852639	24853910	-	AT5G61890	gene
Chr5	24958241	24958769	+	AT5G62150	gene
Chr5	24964700	24968520	+	AT5G62165	gene
Chr5	25040649	25041462	+	AT5G62360	gene
Chr5	25078991	25081101	-	AT5G62470	gene
Chr5	25088694	25089620	-	AT5G62480	gene
Chr5	25097998	25099907	+	AT5G62520	gene
Chr5	25308572	25310973	-	AT5G63090	gene
Chr5	25356133	25356740	-	AT5G63225	gene
Chr5	25371108	25372017	+	AT5G63300	gene
Chr5	25628588	25629615	-	AT5G64040	gene
Chr5	25633536	25635781	-	AT5G64060	gene
Chr5	25659306	25661002	-	AT5G64120	gene
Chr5	25784404	25786307	+	AT5G64510	gene
Chr5	25897367	25898124	-	AT5G64770	gene
Chr5	25902641	25904701	+	AT5G64790	gene
Chr5	25908413	25909803	+	AT5G64810	gene
Chr5	25934568	25935521	+	AT5G64890	gene
Chr5	25939574	25940059	+	AT5G64905	gene
Chr5	25963401	25964838	-	AT5G64990	gene
Chr5	25977621	25978417	-	AT5G65040	gene
Chr5	25992243	25996174	+	AT5G65070	gene
Chr5	25997504	26002465	+	AT5G65080	gene
Chr5	26107169	26108726	-	AT5G65320	gene
Chr5	26119211	26119825	-	AT5G65350	gene
Chr5	26128584	26129338	-	AT5G65390	gene
Chr5	26181093	26183997	-	AT5G65500	gene
Chr5	26185829	26189413	+	AT5G65510	gene
Chr5	26198304	26199827	-	AT5G65550	gene
Chr5	26299032	26300478	+	AT5G65730	gene
Chr5	26416126	26416924	+	AT5G66052	gene
Chr5	26504467	26506569	-	AT5G66350	gene
Chr5	26574181	26574874	+	AT5G66590	gene
Chr5	26603003	26604376	-	AT5G66650	gene
Chr5	26625080	26626793	+	AT5G66690	gene
Chr5	26636609	26638794	+	AT5G66710	gene
Chr5	26712944	26714383	-	AT5G66890	gene
Chr5	26785106	26786383	-	AT5G67110	gene
Chr5	26801949	26804249	-	AT5G67180	gene
Chr5	26818949	26820157	+	AT5G67210	gene
Chr5	26855216	26856941	-	AT5G67310	gene
Chr5	26964770	26965996	-	AT5G67620	gene
