## Supplementary data : Appendix 2 for "Canalization of genome-wide transcriptional activity in *Arabidopsis thaliana* accessions by MET1-dependent CG methylation": Nok3_MutvsWT_DEG_metadata_coord.tab

Chr1	5928	8737	-	AT1G01020	gene
Chr1	45296	47019	-	AT1G01080	gene
Chr1	52239	54692	+	AT1G01110	gene
Chr1	57269	59167	-	AT1G01120	gene
Chr1	83045	84864	-	AT1G01190	gene
Chr1	86515	88213	-	AT1G01200	gene
Chr1	225665	227302	-	AT1G01620	gene
Chr1	230994	232508	-	AT1G01640	gene
Chr1	269792	270775	-	AT1G01725	gene
Chr1	270956	272061	+	AT1G01730	gene
Chr1	284610	291094	+	AT1G01790	gene
Chr1	303537	304358	+	AT1G01840	gene
Chr1	304133	306287	-	AT1G01860	gene
Chr1	316128	319650	+	AT1G01920	gene
Chr1	413522	414645	-	AT1G02180	gene
Chr1	448463	450426	-	AT1G02280	gene
Chr1	564205	567769	+	AT1G02640	gene
Chr1	591826	594236	+	AT1G02720	gene
Chr1	604873	606693	-	AT1G02770	gene
Chr1	666872	669837	-	AT1G02960	gene
Chr1	753307	754198	-	AT1G03130	gene
Chr1	790091	791592	+	AT1G03230	gene
Chr1	873184	874935	+	AT1G03495	gene
Chr1	898876	899655	+	AT1G03600	gene
Chr1	907642	909376	+	AT1G03630	gene
Chr1	944572	947483	+	AT1G03770	gene
Chr1	1009542	1011056	-	AT1G03940	gene
Chr1	1018100	1019247	+	AT1G03970	gene
Chr1	1036537	1040224	+	AT1G04020	gene
Chr1	1042362	1043864	-	AT1G04040	gene
Chr1	1061457	1063784	-	AT1G04110	gene
Chr1	1086495	1096146	+	AT1G04160	gene
Chr1	1128188	1129551	-	AT1G04240	gene
Chr1	1140528	1141365	-	AT1G04260	gene
Chr1	1167457	1168878	-	AT1G04360	gene
Chr1	1191608	1193884	+	AT1G04420	gene
Chr1	1231578	1234032	+	AT1G04520	gene
Chr1	1294893	1299002	-	AT1G04650	gene
Chr1	1300486	1301773	-	AT1G04660	gene
Chr1	1303529	1307884	-	AT1G04680	gene
Chr1	1383841	1387895	+	AT1G04900	gene
Chr1	1425593	1428782	+	AT1G05000	gene
Chr1	1502344	1503830	-	AT1G05190	gene
Chr1	1545106	1547849	-	AT1G05300	gene
Chr1	1553603	1557733	+	AT1G05320	gene
Chr1	1558844	1559903	-	AT1G05340	gene
Chr1	1582671	1583718	-	AT1G05385	gene
Chr1	1618602	1623452	-	AT1G05490	gene
Chr1	1647706	1659437	-	AT1G05570	gene
Chr1	1723734	1724486	-	AT1G05760	gene
Chr1	1775643	1778553	+	AT1G05880	gene
Chr1	1938963	1940459	-	AT1G06360	gene
Chr1	1942843	1944934	-	AT1G06370	pseudogene
Chr1	1965840	1967219	+	AT1G06450	gene
Chr1	1993978	1996112	-	AT1G06520	gene
Chr1	2003627	2007190	-	AT1G06550	gene
Chr1	2047825	2049418	+	AT1G06680	gene
Chr1	2049602	2052154	-	AT1G06690	gene
Chr1	2173952	2174894	-	AT1G07090	gene
Chr1	2247509	2248961	-	AT1G07310	gene
Chr1	2249133	2250529	+	AT1G07320	gene
Chr1	2286149	2287730	-	AT1G07440	gene
Chr1	2301380	2302021	-	AT1G07490	gene
Chr1	2313582	2316469	-	AT1G07530	gene
Chr1	2336523	2339391	-	AT1G07590	gene
Chr1	2338904	2339321	-	AT1G07600	gene
Chr1	2354354	2356227	-	AT1G07640	gene
Chr1	2390655	2392453	-	AT1G07720	gene
Chr1	2434030	2435763	-	AT1G07880	gene
Chr1	2498836	2501427	-	AT1G08050	gene
Chr1	2640813	2641828	-	AT1G08380	gene
Chr1	2675813	2679781	+	AT1G08465	gene
Chr1	2696412	2700959	+	AT1G08520	gene
Chr1	2972842	2976750	-	AT1G09210	gene
Chr1	2984881	2986130	+	AT1G09240	gene
Chr1	3009055	3009880	+	AT1G09310	gene
Chr1	3015328	3018234	+	AT1G09340	gene
Chr1	3031203	3033582	+	AT1G09390	gene
Chr1	3045513	3047893	-	AT1G09440	gene
Chr1	3064124	3065937	+	AT1G09490	gene
Chr1	3104588	3106290	+	AT1G09580	gene
Chr1	3157501	3159148	+	AT1G09750	gene
Chr1	3355571	3356359	+	AT1G10230	gene
Chr1	3363504	3366488	+	AT1G10270	gene
Chr1	3395558	3396849	-	AT1G10360	gene
Chr1	3397081	3398358	-	AT1G10370	gene
Chr1	3416680	3419639	-	AT1G10410	gene
Chr1	3469580	3471488	+	AT1G10522	gene
Chr1	3474864	3477927	-	AT1G10540	gene
Chr1	3506186	3509006	+	AT1G10610	gene
Chr1	3515365	3517888	-	AT1G10640	gene
Chr1	3530467	3531842	+	AT1G10657	gene
Chr1	3535383	3538439	+	AT1G10670	gene
Chr1	3544991	3545471	-	AT1G10682	gene
Chr1	3574807	3578474	-	AT1G10750	gene
Chr1	3614513	3616159	-	AT1G10865	gene
Chr1	3639878	3644162	+	AT1G10910	gene
Chr1	3787334	3790876	-	AT1G11280	gene
Chr1	3791454	3793883	-	AT1G11290	gene
Chr1	3817591	3820805	-	AT1G11350	gene
Chr1	3878550	3880361	-	AT1G11545	gene
Chr1	3888690	3890811	+	AT1G11580	gene
Chr1	3928162	3931576	-	AT1G11670	gene
Chr1	3991027	3993598	-	AT1G11820	gene
Chr1	4001113	4003442	+	AT1G11860	gene
Chr1	4021825	4023292	+	AT1G11915	gene
Chr1	4062462	4063337	-	AT1G12020	gene
Chr1	4157654	4159046	+	AT1G12244	gene
Chr1	4159265	4161455	+	AT1G12250	gene
Chr1	4178359	4182593	-	AT1G12290	gene
Chr1	4226362	4229138	-	AT1G12420	gene
Chr1	4323556	4326333	-	AT1G12700	gene
Chr1	4344985	4348328	-	AT1G12750	gene
Chr1	4361551	4365331	-	AT1G12800	gene
Chr1	4367256	4368822	+	AT1G12810	gene
Chr1	4392450	4394400	-	AT1G12900	gene
Chr1	4394897	4396291	-	AT1G12910	gene
Chr1	4423640	4425789	+	AT1G12970	gene
Chr1	4631778	4633248	-	AT1G13520	gene
Chr1	4680432	4682196	-	AT1G13650	gene
Chr1	4694372	4696023	-	AT1G13700	gene
Chr1	4735547	4737808	+	AT1G13820	gene
Chr1	4818548	4820150	+	AT1G14070	gene
Chr1	4822528	4824414	+	AT1G14080	gene
Chr1	4839853	4840751	+	AT1G14150	gene
Chr1	4854384	4855200	-	AT1G14200	gene
Chr1	4872856	4874907	+	AT1G14260	gene
Chr1	4874875	4877248	-	AT1G14270	gene
Chr1	4911093	4913152	-	AT1G14360	gene
Chr1	4934120	4936100	+	AT1G14430	gene
Chr1	4989562	4992732	+	AT1G14580	gene
Chr1	5058680	5061136	+	AT1G14700	gene
Chr1	5128375	5129523	-	AT1G14870	gene
Chr1	5161949	5164917	-	AT1G14970	gene
Chr1	5168596	5170066	+	AT1G15000	gene
Chr1	5179887	5181389	-	AT1G15040	gene
Chr1	5249760	5250573	+	AT1G15260	gene
Chr1	5265726	5268602	-	AT1G15300	transposable_element_gene
Chr1	5269019	5272058	-	AT1G15310	gene
Chr1	5290745	5292535	+	AT1G15380	gene
Chr1	5298324	5300927	+	AT1G15410	gene
Chr1	5389952	5391490	+	AT1G15670	gene
Chr1	5446462	5447859	-	AT1G15820	gene
Chr1	5448726	5450177	+	AT1G15830	gene
Chr1	5489298	5491363	+	AT1G15980	gene
Chr1	5514317	5516027	+	AT1G16080	gene
Chr1	5639032	5640173	+	AT1G16500	gene
Chr1	5644572	5645443	-	AT1G16510	gene
Chr1	5675704	5678852	-	AT1G16610	gene
Chr1	5787330	5789249	-	AT1G16920	gene
Chr1	5856573	5858550	-	AT1G17140	gene
Chr1	5896416	5898717	-	AT1G17240	gene
Chr1	5912053	5915313	+	AT1G17275	transposable_element_gene
Chr1	5915644	5916212	-	AT1G17277	transposable_element_gene
Chr1	5941784	5944463	+	AT1G17350	gene
Chr1	5988280	5996785	-	AT1G17450	gene
Chr1	5998814	6002716	+	AT1G17460	gene
Chr1	6006461	6008266	-	AT1G17480	gene
Chr1	6018757	6023503	+	AT1G17500	gene
Chr1	6069477	6072012	-	AT1G17650	gene
Chr1	6142564	6146521	+	AT1G17840	gene
Chr1	6184904	6187472	+	AT1G17970	gene
Chr1	6202249	6203918	+	AT1G18020	gene
Chr1	6211873	6213444	-	AT1G18060	gene
Chr1	6254229	6255690	+	AT1G18170	gene
Chr1	6274286	6275594	-	AT1G18240	transposable_element_gene
Chr1	6316695	6319427	-	AT1G18360	gene
Chr1	6361629	6363007	+	AT1G18480	gene
Chr1	6418858	6420557	-	AT1G18650	gene
Chr1	6460598	6462224	+	AT1G18730	gene
Chr1	6474802	6475904	+	AT1G18773	gene
Chr1	6489309	6494218	+	AT1G18830	gene
Chr1	6500848	6504413	-	AT1G18840	gene
Chr1	6532559	6538145	-	AT1G18910	gene
Chr1	6577833	6579178	-	AT1G19050	gene
Chr1	6584241	6586517	+	AT1G19080	gene
Chr1	6612749	6613972	+	AT1G19150	gene
Chr1	6822864	6824071	-	AT1G19730	gene
Chr1	6918191	6920377	-	AT1G19940	gene
Chr1	6924184	6926724	+	AT1G19950	gene
Chr1	6942717	6945018	+	AT1G20020	gene
Chr1	7042429	7043363	-	AT1G20340	gene
Chr1	7115241	7118161	-	AT1G20550	gene
Chr1	7232006	7233566	+	AT1G20810	gene
Chr1	7233768	7235128	+	AT1G20816	gene
Chr1	7262043	7265438	-	AT1G20880	gene
Chr1	7292568	7294746	-	AT1G20930	gene
Chr1	7375869	7378147	-	AT1G21070	gene
Chr1	7384629	7386558	+	AT1G21090	gene
Chr1	7406296	7407764	-	AT1G21150	gene
Chr1	7453236	7455009	-	AT1G21310	gene
Chr1	7476942	7479042	-	AT1G21350	gene
Chr1	7502159	7504175	-	AT1G21440	gene
Chr1	7511850	7513361	-	AT1G21460	gene
Chr1	7529882	7531025	-	AT1G21500	gene
Chr1	7534154	7534789	-	AT1G21520	gene
Chr1	7537087	7537649	-	AT1G21525	pseudogene
Chr1	7557262	7565803	-	AT1G21580	gene
Chr1	7645700	7648841	+	AT1G21750	gene
Chr1	7661118	7662608	-	AT1G21830	gene
Chr1	7680481	7682641	+	AT1G21880	gene
Chr1	7759164	7760556	-	AT1G22030	gene
Chr1	7826289	7828326	+	AT1G22170	gene
Chr1	7903660	7906673	-	AT1G22400	gene
Chr1	7919144	7921832	+	AT1G22430	gene
Chr1	8027294	8028168	+	AT1G22690	gene
Chr1	8061844	8067716	+	AT1G22770	gene
Chr1	8103659	8104505	-	AT1G22900	gene
Chr1	8139165	8140202	+	AT1G22990	gene
Chr1	8164959	8165862	+	AT1G23040	gene
Chr1	8170755	8172992	-	AT1G23060	gene
Chr1	8309112	8310649	-	AT1G23390	gene
Chr1	8314924	8315531	+	AT1G23410	gene
Chr1	8425739	8427235	-	AT1G23850	gene
Chr1	8432179	8435656	+	AT1G23870	gene
Chr1	8459082	8461460	-	AT1G23930	transposable_element_gene
Chr1	8461909	8465943	+	AT1G23935	gene
Chr1	8466094	8469346	+	AT1G23940	gene
Chr1	8500400	8502065	-	AT1G24020	gene
Chr1	8503234	8505460	+	AT1G24030	gene
Chr1	8586353	8588116	+	AT1G24240	gene
Chr1	8643761	8645626	-	AT1G24370	transposable_element_gene
Chr1	8651407	8653828	-	AT1G24400	gene
Chr1	8693227	8694705	+	AT1G24530	gene
Chr1	8821008	8822533	+	AT1G25150	gene
Chr1	8840402	8842317	-	AT1G25230	gene
Chr1	9022542	9024081	-	AT1G26100	gene
Chr1	9072256	9076743	-	AT1G26230	gene
Chr1	9138675	9140439	-	AT1G26410	gene
Chr1	9178378	9181835	+	AT1G26560	gene
Chr1	9182204	9184393	+	AT1G26570	gene
Chr1	9336057	9337786	-	AT1G26930	gene
Chr1	9343126	9345145	+	AT1G26940	gene
Chr1	9355920	9357460	+	AT1G26960	gene
Chr1	9381803	9383984	+	AT1G27030	gene
Chr1	9421177	9424069	+	AT1G27120	gene
Chr1	9425460	9426886	+	AT1G27130	gene
Chr1	9574550	9575189	+	AT1G27565	gene
Chr1	9733597	9738129	-	AT1G27940	gene
Chr1	9740704	9742159	+	AT1G27950	gene
Chr1	9752799	9753952	-	AT1G27990	gene
Chr1	9756674	9757963	-	AT1G28000	gene
Chr1	9955969	9956940	-	AT1G28370	gene
Chr1	10031997	10035500	-	AT1G28530	gene
Chr1	10044337	10046442	-	AT1G28580	gene
Chr1	10149791	10151360	+	AT1G29070	gene
Chr1	10322574	10323189	+	AT1G29510	gene
Chr1	10323655	10324743	+	AT1G29520	gene
Chr1	10371839	10373766	+	AT1G29660	gene
Chr1	10375763	10377871	+	AT1G29670	gene
Chr1	10445625	10447553	-	AT1G29840	gene
Chr1	10454482	10455785	+	AT1G29860	gene
Chr1	10581735	10584080	+	AT1G30110	gene
Chr1	10632821	10635471	-	AT1G30220	gene
Chr1	10696999	10701393	+	AT1G30340	transposable_element_gene
Chr1	10722197	10723247	+	AT1G30380	gene
Chr1	10788226	10790125	-	AT1G30475	gene
Chr1	10810984	10813700	+	AT1G30520	gene
Chr1	10814659	10816583	+	AT1G30530	gene
Chr1	10887607	10890332	+	AT1G30690	gene
Chr1	10892570	10894572	+	AT1G30700	gene
Chr1	10929536	10930090	-	AT1G30784	pseudogene
Chr1	10944913	10949458	-	AT1G30820	gene
Chr1	10966907	10968878	+	AT1G30835	transposable_element_gene
Chr1	10986523	10989504	-	AT1G30860	gene
Chr1	11084859	11088563	+	AT1G31070	gene
Chr1	11122658	11124155	-	AT1G31160	gene
Chr1	11144772	11146930	+	AT1G31190	gene
Chr1	11181711	11185344	+	AT1G31280	gene
Chr1	11343980	11347767	+	AT1G31690	gene
Chr1	11410875	11412204	-	AT1G31812	gene
Chr1	11434108	11436607	-	AT1G31860	gene
Chr1	11509341	11512040	-	AT1G32010	gene
Chr1	11537342	11539800	-	AT1G32080	gene
Chr1	11640581	11641871	-	AT1G32260	gene
Chr1	11681752	11684478	+	AT1G32380	gene
Chr1	11712162	11715112	+	AT1G32440	gene
Chr1	11739304	11740361	-	AT1G32470	gene
Chr1	11767504	11769898	+	AT1G32540	gene
Chr1	11771766	11774187	-	AT1G32550	gene
Chr1	11888389	11890377	+	AT1G32820	transposable_element_gene
Chr1	11896546	11899695	-	AT1G32840	transposable_element_gene
Chr1	11955785	11957284	+	AT1G32990	gene
Chr1	11966470	11967843	+	AT1G33040	gene
Chr1	11985707	11990482	+	AT1G33080	gene
Chr1	12016651	12018654	-	AT1G33130	transposable_element_gene
Chr1	12027084	12030539	+	AT1G33170	gene
Chr1	12120886	12123576	-	AT1G33420	gene
Chr1	12140012	12142760	-	AT1G33460	transposable_element_gene
Chr1	12168768	12172005	+	AT1G33560	gene
Chr1	12173002	12174499	-	AT1G33570	transposable_element_gene
Chr1	12174773	12176059	-	AT1G33580	transposable_element_gene
Chr1	12227279	12228460	+	AT1G33730	gene
Chr1	12237878	12238598	+	AT1G33760	gene
Chr1	12359536	12361189	-	AT1G34010	gene
Chr1	12396420	12398369	-	AT1G34060	gene
Chr1	12398435	12401036	-	AT1G34065	gene
Chr1	12448567	12451287	+	AT1G34180	gene
Chr1	12451451	12454142	+	AT1G34190	gene
Chr1	12455708	12457412	+	AT1G34200	gene
Chr1	12582122	12582721	+	AT1G34418	gene
Chr1	12587752	12590192	-	AT1G34430	gene
Chr1	12627875	12630008	+	AT1G34530	transposable_element_gene
Chr1	12665167	12667818	+	AT1G34590	transposable_element_gene
Chr1	12675584	12679303	+	AT1G34610	transposable_element_gene
Chr1	12687552	12688543	-	AT1G34640	gene
Chr1	12814081	12816016	+	AT1G35050	transposable_element_gene
Chr1	12840228	12841118	-	AT1G35112	transposable_element_gene
Chr1	12842158	12845455	+	AT1G35115	transposable_element_gene
Chr1	12877107	12878719	-	AT1G35180	gene
Chr1	12950376	12952882	+	AT1G35300	transposable_element_gene
Chr1	12956159	12957090	-	AT1G35310	gene
Chr1	12959057	12962853	-	AT1G35320	gene
Chr1	13026238	13027684	+	AT1G35420	gene
Chr1	13066087	13066596	+	AT1G35500	gene
Chr1	13078618	13079773	+	AT1G35516	gene
Chr1	13082819	13085830	-	AT1G35520	gene
Chr1	13089869	13097078	+	AT1G35530	gene
Chr1	13131935	13135837	+	AT1G35590	transposable_element_gene
Chr1	13136559	13139252	+	AT1G35600	transposable_element_gene
Chr1	13208736	13210418	+	AT1G35680	gene
Chr1	13227324	13229796	-	AT1G35730	gene
Chr1	13231091	13235530	-	AT1G35735	transposable_element_gene
Chr1	13295190	13300109	-	AT1G35790	transposable_element_gene
Chr1	13390829	13396127	-	AT1G35960	transposable_element_gene
Chr1	13418827	13421119	-	AT1G35995	transposable_element_gene
Chr1	13483143	13485572	+	AT1G36080	transposable_element_gene
Chr1	13516325	13520545	-	AT1G36130	transposable_element_gene
Chr1	13560124	13564586	+	AT1G36185	transposable_element_gene
Chr1	13574382	13576085	-	AT1G36190	transposable_element_gene
Chr1	13577455	13580996	-	AT1G36200	transposable_element_gene
Chr1	13614890	13616233	+	AT1G36240	gene
Chr1	13625930	13628052	-	AT1G36260	transposable_element_gene
Chr1	13628848	13633367	-	AT1G36270	transposable_element_gene
Chr1	13647773	13652173	-	AT1G36300	transposable_element_gene
Chr1	13660680	13665533	+	AT1G36305	transposable_element_gene
Chr1	13701401	13703572	-	AT1G36390	gene
Chr1	13711163	13711683	+	AT1G36400	transposable_element_gene
Chr1	13735498	13737957	-	AT1G36460	transposable_element_gene
Chr1	13738829	13742675	-	AT1G36470	transposable_element_gene
Chr1	13768837	13774806	+	AT1G36520	transposable_element_gene
Chr1	13788723	13792563	+	AT1G36540	transposable_element_gene
Chr1	13799886	13801807	-	AT1G36560	transposable_element_gene
Chr1	13840145	13847625	-	AT1G36630	transposable_element_gene
Chr1	13864235	13865336	-	AT1G36670	transposable_element_gene
Chr1	13867568	13869490	+	AT1G36675	gene
Chr1	13871080	13872202	+	AT1G36680	transposable_element_gene
Chr1	13921110	13921504	-	AT1G36763	transposable_element_gene
Chr1	13921668	13925773	+	AT1G36770	transposable_element_gene
Chr1	13942799	13945667	-	AT1G36795	transposable_element_gene
Chr1	13950803	13953811	+	AT1G36810	transposable_element_gene
Chr1	13959390	13961285	-	AT1G36850	transposable_element_gene
Chr1	14071388	14076253	+	AT1G37040	transposable_element_gene
Chr1	14079841	14083072	+	AT1G37050	transposable_element_gene
Chr1	14094306	14097437	+	AT1G37057	transposable_element_gene
Chr1	14101593	14102348	-	AT1G37063	transposable_element_gene
Chr1	14111458	14112255	-	AT1G37080	transposable_element_gene
Chr1	14181396	14183264	-	AT1G37160	transposable_element_gene
Chr1	14188824	14190995	+	AT1G37170	transposable_element_gene
Chr1	14193585	14194819	-	AT1G37180	transposable_element_gene
Chr1	14197638	14200137	+	AT1G37190	transposable_element_gene
Chr1	14218097	14223712	-	AT1G37340	transposable_element_gene
Chr1	14226804	14232764	+	AT1G37405	transposable_element_gene
Chr1	14243165	14245015	+	AT1G37603	transposable_element_gene
Chr1	14262831	14263586	+	AT1G37801	transposable_element_gene
Chr1	14266731	14272193	-	AT1G37867	transposable_element_gene
Chr1	14273365	14276511	-	AT1G37933	transposable_element_gene
Chr1	14278111	14282034	-	AT1G37999	transposable_element_gene
Chr1	14293064	14296191	-	AT1G38131	gene
Chr1	14334140	14338177	+	AT1G38185	transposable_element_gene
Chr1	14339343	14340227	+	AT1G38194	transposable_element_gene
Chr1	14343493	14344380	+	AT1G38203	transposable_element_gene
Chr1	14344571	14347153	+	AT1G38212	transposable_element_gene
Chr1	14370226	14372238	+	AT1G38250	transposable_element_gene
Chr1	14375706	14379741	-	AT1G38260	transposable_element_gene
Chr1	14421359	14425394	-	AT1G38330	transposable_element_gene
Chr1	14437603	14445999	+	AT1G38360	transposable_element_gene
Chr1	14478902	14482448	-	AT1G38430	transposable_element_gene
Chr1	14492062	14495814	+	AT1G38450	transposable_element_gene
Chr1	14501393	14505229	+	AT1G38460	transposable_element_gene
Chr1	14506540	14507184	+	AT1G38550	transposable_element_gene
Chr1	14591055	14593550	-	AT1G39110	transposable_element_gene
Chr1	14594407	14598190	-	AT1G39190	transposable_element_gene
Chr1	14598690	14604275	-	AT1G39270	transposable_element_gene
Chr1	14840744	14846755	-	AT1G39830	transposable_element_gene
Chr1	14867447	14869477	-	AT1G40072	transposable_element_gene
Chr1	14892436	14896886	-	AT1G40075	transposable_element_gene
Chr1	14899838	14906596	-	AT1G40077	transposable_element_gene
Chr1	15063543	15076496	-	AT1G40101	transposable_element_gene
Chr1	15139933	15142292	+	AT1G40105	transposable_element_gene
Chr1	15179141	15179593	+	AT1G40115	transposable_element_gene
Chr1	15392514	15394091	+	AT1G40118	transposable_element_gene
Chr1	15187719	15189614	+	AT1G40119	transposable_element_gene
Chr1	15190972	15191991	+	AT1G40121	transposable_element_gene
Chr1	15209959	15213729	+	AT1G40123	transposable_element_gene
Chr1	15292281	15296006	+	AT1G40135	transposable_element_gene
Chr1	15414895	15415806	+	AT1G40230	transposable_element_gene
Chr1	15415948	15417870	+	AT1G40310	transposable_element_gene
Chr1	15432576	15434674	-	AT1G40390	gene
Chr1	15448706	15452414	-	AT1G40630	transposable_element_gene
Chr1	15476465	15477001	+	AT1G41650	transposable_element_gene
Chr1	15482852	15484057	+	AT1G41680	transposable_element_gene
Chr1	15500528	15502597	+	AT1G41720	transposable_element_gene
Chr1	15503360	15503986	+	AT1G41726	transposable_element_gene
Chr1	15508897	15512095	-	AT1G41740	transposable_element_gene
Chr1	15539176	15544377	-	AT1G41775	transposable_element_gene
Chr1	15560039	15563509	-	AT1G41797	transposable_element_gene
Chr1	15582423	15585143	-	AT1G41820	gene
Chr1	15603617	15607966	-	AT1G41830	gene
Chr1	15610591	15615111	-	AT1G41835	transposable_element_gene
Chr1	15617322	15622910	-	AT1G41840	transposable_element_gene
Chr1	15652635	15656463	-	AT1G41890	pseudogene
Chr1	15665040	15669938	+	AT1G41896	transposable_element_gene
Chr1	15670938	15673358	-	AT1G41900	transposable_element_gene
Chr1	15685411	15695693	+	AT1G41930	transposable_element_gene
Chr1	15705082	15705651	-	AT1G42040	transposable_element_gene
Chr1	15714408	15715882	-	AT1G42070	transposable_element_gene
Chr1	15725298	15727434	+	AT1G42110	transposable_element_gene
Chr1	15790727	15791778	-	AT1G42300	transposable_element_gene
Chr1	15824726	15826576	-	AT1G42360	transposable_element_gene
Chr1	15834635	15835087	-	AT1G42367	transposable_element_gene
Chr1	15836929	15838788	-	AT1G42370	transposable_element_gene
Chr1	15891371	15894444	+	AT1G42430	gene
Chr1	15951375	15953706	-	AT1G42500	transposable_element_gene
Chr1	15954731	15958558	-	AT1G42510	transposable_element_gene
Chr1	15962140	15964392	+	AT1G42520	transposable_element_gene
Chr1	15997017	16000380	+	AT1G42590	transposable_element_gene
Chr1	16014497	16018871	-	AT1G42605	transposable_element_gene
Chr1	16046270	16049993	+	AT1G42695	transposable_element_gene
Chr1	16071341	16073512	+	AT1G42705	transposable_element_gene
Chr1	16081065	16084787	+	AT1G42718	transposable_element_gene
Chr1	16085799	16088273	+	AT1G42727	transposable_element_gene
Chr1	16110313	16113421	+	AT1G42888	transposable_element_gene
Chr1	16127381	16129843	+	AT1G42970	gene
Chr1	16189210	16203832	+	AT1G43060	transposable_element_gene
Chr1	16282132	16285446	+	AT1G43200	transposable_element_gene
Chr1	16287983	16290339	-	AT1G43210	transposable_element_gene
Chr1	16300014	16302277	-	AT1G43240	transposable_element_gene
Chr1	16335700	16338702	-	AT1G43300	transposable_element_gene
Chr1	16370494	16374521	-	AT1G43387	transposable_element_gene
Chr1	16398099	16399878	-	AT1G43560	gene
Chr1	16414121	16414627	+	AT1G43590	transposable_element_gene
Chr1	16608898	16611040	+	AT1G43840	transposable_element_gene
Chr1	16627094	16628095	+	AT1G43870	transposable_element_gene
Chr1	16628310	16629945	+	AT1G43880	transposable_element_gene
Chr1	16661000	16664004	-	AT1G43930	transposable_element_gene
Chr1	16743177	16745699	-	AT1G44060	transposable_element_gene
Chr1	16746726	16750580	-	AT1G44070	transposable_element_gene
Chr1	16774865	16777247	-	AT1G44110	gene
Chr1	16780610	16787414	+	AT1G44120	gene
Chr1	16848359	16851224	-	AT1G44446	gene
Chr1	16853447	16857835	-	AT1G44510	transposable_element_gene
Chr1	16871696	16873383	+	AT1G44575	gene
Chr1	16909708	16912270	+	AT1G44780	gene
Chr1	16954386	16960042	-	AT1G44880	transposable_element_gene
Chr1	17013400	17015497	-	AT1G45010	gene
Chr1	17044541	17049561	-	AT1G45090	transposable_element_gene
Chr1	17116044	17119174	+	AT1G45191	gene
Chr1	17152934	17154843	+	AT1G45233	gene
Chr1	17183550	17186534	-	AT1G45616	gene
Chr1	17300951	17302866	+	AT1G47210	gene
Chr1	17324318	17324911	+	AT1G47265	gene
Chr1	17335849	17339273	+	AT1G47290	gene
Chr1	17484365	17485470	+	AT1G47578	gene
Chr1	17485650	17486463	+	AT1G47580	gene
Chr1	17611963	17612548	+	AT1G47820	gene
Chr1	17616107	17618894	-	AT1G47840	gene
Chr1	17620677	17630270	-	AT1G47860	transposable_element_gene
Chr1	17634757	17637772	+	AT1G47870	gene
Chr1	17647144	17651425	-	AT1G47900	gene
Chr1	17704179	17706460	-	AT1G48000	gene
Chr1	17717133	17719141	-	AT1G48030	gene
Chr1	17809007	17811895	-	AT1G48240	gene
Chr1	17867204	17868342	+	AT1G48350	gene
Chr1	17918391	17920985	+	AT1G48480	gene
Chr1	17940088	17942822	+	AT1G48520	gene
Chr1	17965871	17969354	+	AT1G48600	gene
Chr1	18112458	18113733	+	AT1G48960	gene
Chr1	18155151	18159680	+	AT1G49070	transposable_element_gene
Chr1	18159889	18160464	+	AT1G49080	transposable_element_gene
Chr1	18161320	18162686	+	AT1G49090	transposable_element_gene
Chr1	18267231	18269448	-	AT1G49360	gene
Chr1	18276707	18279528	+	AT1G49380	gene
Chr1	18351458	18354619	+	AT1G49580	gene
Chr1	18402506	18405681	-	AT1G49730	gene
Chr1	18504802	18505597	+	AT1G49975	gene
Chr1	18677926	18680117	-	AT1G50420	gene
Chr1	18687785	18690371	-	AT1G50450	gene
Chr1	18802688	18803363	+	AT1G50732	gene
Chr1	18806508	18807394	-	AT1G50735	transposable_element_gene
Chr1	18828868	18832972	+	AT1G50810	transposable_element_gene
Chr1	18847410	18849654	-	AT1G50850	transposable_element_gene
Chr1	18850511	18854356	-	AT1G50860	transposable_element_gene
Chr1	18866197	18867204	+	AT1G50900	gene
Chr1	18929744	18930752	-	AT1G51080	gene
Chr1	18934308	18935193	+	AT1G51100	gene
Chr1	18935329	18937665	+	AT1G51110	gene
Chr1	18963205	18965571	+	AT1G51172	gene
Chr1	18965955	18971576	-	AT1G51175	transposable_element_gene
Chr1	19052023	19052582	-	AT1G51400	gene
Chr1	19237407	19241883	-	AT1G51820	gene
Chr1	19295904	19299118	-	AT1G51940	gene
Chr1	19333159	19336115	-	AT1G52000	gene
Chr1	19453569	19454697	-	AT1G52220	gene
Chr1	19454836	19455668	+	AT1G52230	gene
Chr1	19455766	19459586	-	AT1G52240	gene
Chr1	19481188	19482674	+	AT1G52315	gene
Chr1	19561506	19565272	-	AT1G52510	gene
Chr1	19596595	19599402	-	AT1G52610	transposable_element_gene
Chr1	19671448	19671925	-	AT1G52827	gene
Chr1	19672496	19673644	-	AT1G52830	gene
Chr1	19706085	19706706	+	AT1G52905	gene
Chr1	19756824	19759623	-	AT1G53025	gene
Chr1	19849788	19851725	-	AT1G53230	gene
Chr1	19857351	19859256	+	AT1G53250	gene
Chr1	19963047	19964712	-	AT1G53480	gene
Chr1	19976415	19977955	-	AT1G53520	gene
Chr1	20098522	20100889	+	AT1G53830	gene
Chr1	20112262	20113522	+	AT1G53870	gene
Chr1	20124827	20126109	+	AT1G53890	gene
Chr1	20135112	20136970	+	AT1G53910	gene
Chr1	20202118	20204177	+	AT1G54115	gene
Chr1	20227277	20230237	+	AT1G54180	gene
Chr1	20273567	20275574	+	AT1G54310	gene
Chr1	20309775	20310767	-	AT1G54410	gene
Chr1	20336340	20339535	-	AT1G54450	gene
Chr1	20389347	20391015	+	AT1G54580	gene
Chr1	20430769	20431986	+	AT1G54740	gene
Chr1	20447316	20450861	+	AT1G54820	gene
Chr1	20572405	20574348	-	AT1G55140	gene
Chr1	20580274	20581975	+	AT1G55170	gene
Chr1	20589129	20592063	-	AT1G55200	gene
Chr1	20614610	20616436	+	AT1G55260	gene
Chr1	20674783	20676449	+	AT1G55370	gene
Chr1	20713684	20715547	+	AT1G55480	gene
Chr1	20715563	20719196	-	AT1G55490	gene
Chr1	20779874	20784017	-	AT1G55610	gene
Chr1	20802670	20803449	-	AT1G55670	gene
Chr1	20860609	20864266	+	AT1G55810	gene
Chr1	20918717	20922232	+	AT1G55930	gene
Chr1	20926839	20927450	-	AT1G55950	gene
Chr1	20946571	20949281	-	AT1G56010	gene
Chr1	20963719	20966341	+	AT1G56050	gene
Chr1	21024764	21025883	+	AT1G56170	gene
Chr1	21035618	21037211	+	AT1G56210	gene
Chr1	21198259	21198956	-	AT1G56580	gene
Chr1	21241673	21244047	+	AT1G56670	gene
Chr1	21263420	21266368	-	AT1G56720	gene
Chr1	21395196	21398280	+	AT1G57770	gene
Chr1	21439232	21440805	-	AT1G57980	gene
Chr1	21620331	21622611	-	AT1G58280	gene
Chr1	21746354	21765705	+	AT1G58602	gene
Chr1	21780185	21784314	+	AT1G58807	gene
Chr1	21828033	21832708	+	AT1G59218	gene
Chr1	21938367	21940184	+	AT1G59710	gene
Chr1	21991527	21992653	-	AT1G59770	transposable_element_gene
Chr1	22026507	22029379	+	AT1G59840	gene
Chr1	22061083	22061481	-	AT1G59930	gene
Chr1	22080789	22083651	+	AT1G59980	gene
Chr1	22100744	22105125	-	AT1G60020	transposable_element_gene
Chr1	22176934	22180875	-	AT1G60140	gene
Chr1	22218788	22221409	-	AT1G60260	gene
Chr1	22221677	22224257	-	AT1G60270	gene
Chr1	22324645	22327359	-	AT1G60600	gene
Chr1	22388527	22391165	-	AT1G60810	gene
Chr1	22400927	22407777	-	AT1G60860	gene
Chr1	22445310	22447214	-	AT1G60960	gene
Chr1	22523637	22528811	+	AT1G61120	gene
Chr1	22534717	22540850	-	AT1G61140	gene
Chr1	22646072	22649521	-	AT1G61380	gene
Chr1	22689729	22692881	-	AT1G61500	gene
Chr1	22694841	22697374	-	AT1G61510	transposable_element_gene
Chr1	22720692	22723152	-	AT1G61580	gene
Chr1	23176930	23179248	-	AT1G62590	gene
Chr1	23245886	23246890	-	AT1G62770	gene
Chr1	23249145	23251105	-	AT1G62780	gene
Chr1	23252313	23253743	+	AT1G62790	gene
Chr1	23253703	23257463	-	AT1G62800	gene
Chr1	23333632	23335395	+	AT1G62981	gene
Chr1	23456021	23458661	-	AT1G63240	gene
Chr1	23466746	23469204	-	AT1G63260	gene
Chr1	23482193	23486220	+	AT1G63300	gene
Chr1	23486307	23487085	-	AT1G63310	gene
Chr1	23632178	23633942	-	AT1G63710	gene
Chr1	23808909	23812677	-	AT1G64150	gene
Chr1	23815239	23818293	-	AT1G64170	gene
Chr1	23824514	23825383	+	AT1G64185	gene
Chr1	23886084	23887212	+	AT1G64355	gene
Chr1	23911119	23915229	+	AT1G64390	gene
Chr1	23933380	23936867	+	AT1G64430	gene
Chr1	23943499	23944680	-	AT1G64460	gene
Chr1	23954803	23956255	-	AT1G64510	gene
Chr1	23975085	23978335	-	AT1G64563	gene
Chr1	24016643	24019271	+	AT1G64625	gene
Chr1	24044545	24046552	+	AT1G64710	gene
Chr1	24134085	24136109	-	AT1G64970	gene
Chr1	24149543	24154274	+	AT1G65010	gene
Chr1	24167202	24171502	-	AT1G65060	gene
Chr1	24229148	24230902	+	AT1G65230	gene
Chr1	24236258	24240705	+	AT1G65260	gene
Chr1	24257216	24258473	+	AT1G65310	gene
Chr1	24284469	24286145	-	AT1G65370	gene
Chr1	24315814	24319064	+	AT1G65450	gene
Chr1	24341026	24341739	-	AT1G65481	gene
Chr1	24357867	24358616	+	AT1G65500	gene
Chr1	24359453	24360081	+	AT1G65510	gene
Chr1	24493174	24493798	-	AT1G65845	gene
Chr1	24499066	24502745	-	AT1G65860	gene
Chr1	24515837	24518487	-	AT1G65900	gene
Chr1	24525102	24529294	-	AT1G65920	gene
Chr1	24677154	24678415	+	AT1G66230	gene
Chr1	24748195	24750043	+	AT1G66350	gene
Chr1	24778271	24780629	+	AT1G66430	gene
Chr1	24816128	24818744	-	AT1G66520	gene
Chr1	24824459	24826670	+	AT1G66540	gene
Chr1	24973028	24974791	-	AT1G66940	gene
Chr1	25057479	25058264	+	AT1G67105	gene
Chr1	25129731	25132169	+	AT1G67180	gene
Chr1	25247988	25250734	-	AT1G67400	gene
Chr1	25287707	25296937	-	AT1G67500	gene
Chr1	25333058	25334647	-	AT1G67590	gene
Chr1	25374222	25376034	+	AT1G67700	gene
Chr1	25401588	25403503	+	AT1G67750	gene
Chr1	25431586	25432990	-	AT1G67830	gene
Chr1	25444805	25445263	-	AT1G67860	gene
Chr1	25471288	25472440	-	AT1G67910	gene
Chr1	25487714	25489231	+	AT1G67980	gene
Chr1	25559246	25561212	+	AT1G68190	gene
Chr1	25562118	25563948	+	AT1G68200	gene
Chr1	25585776	25587658	-	AT1G68260	gene
Chr1	25646039	25648946	-	AT1G68400	gene
Chr1	25720024	25721410	+	AT1G68540	gene
Chr1	25734182	25738002	-	AT1G68560	gene
Chr1	25757404	25758232	-	AT1G68590	gene
Chr1	25759842	25762934	+	AT1G68600	gene
Chr1	25812449	25816657	-	AT1G68740	gene
Chr1	25831803	25833844	-	AT1G68780	gene
Chr1	25947265	25949262	-	AT1G69030	gene
Chr1	25957819	25960307	+	AT1G69040	gene
Chr1	25971915	25973271	-	AT1G69080	gene
Chr1	26015877	26018493	+	AT1G69200	gene
Chr1	26026312	26027708	-	AT1G69230	gene
Chr1	26114112	26117797	-	AT1G69480	gene
Chr1	26129551	26131292	+	AT1G69523	gene
Chr1	26131294	26133196	+	AT1G69526	gene
Chr1	26161528	26163496	-	AT1G69570	gene
Chr1	26171943	26173612	+	AT1G69580	gene
Chr1	26266609	26269013	+	AT1G69790	gene
Chr1	26277238	26279118	-	AT1G69810	gene
Chr1	26288278	26293053	-	AT1G69830	gene
Chr1	26316027	26320220	+	AT1G69870	gene
Chr1	26363093	26364759	-	AT1G70000	gene
Chr1	26439864	26442829	+	AT1G70210	gene
Chr1	26533926	26538333	-	AT1G70410	gene
Chr1	26545414	26549216	+	AT1G70430	gene
Chr1	26597152	26600219	+	AT1G70550	gene
Chr1	26604855	26607503	+	AT1G70560	gene
Chr1	26687230	26688384	+	AT1G70760	gene
Chr1	26709947	26711462	-	AT1G70830	gene
Chr1	26725626	26726544	-	AT1G70890	gene
Chr1	26830669	26832099	+	AT1G71170	gene
Chr1	26983721	26985990	+	AT1G71720	gene
Chr1	27002414	27008176	-	AT1G71810	gene
Chr1	27054180	27056341	+	AT1G71880	gene
Chr1	27188066	27189244	+	AT1G72230	gene
Chr1	27295336	27298556	-	AT1G72500	gene
Chr1	27346261	27348256	-	AT1G72640	gene
Chr1	27348381	27349219	+	AT1G72645	gene
Chr1	27405456	27407969	-	AT1G72830	gene
Chr1	27452766	27455964	+	AT1G72970	gene
Chr1	27478970	27481448	+	AT1G73060	gene
Chr1	27511661	27514797	-	AT1G73170	gene
Chr1	27547274	27548190	-	AT1G73260	gene
Chr1	27562815	27565177	-	AT1G73310	gene
Chr1	27584425	27588464	-	AT1G73370	gene
Chr1	27625149	27627714	+	AT1G73470	gene
Chr1	27643633	27645394	-	AT1G73530	gene
Chr1	27669152	27673572	+	AT1G73600	gene
Chr1	27690359	27691814	-	AT1G73655	gene
Chr1	27721190	27724165	+	AT1G73710	gene
Chr1	27839184	27841939	-	AT1G74030	gene
Chr1	27851488	27852976	-	AT1G74070	gene
Chr1	27940673	27943204	+	AT1G74320	gene
Chr1	27965551	27967926	+	AT1G74410	gene
Chr1	28020777	28023068	+	AT1G74580	gene
Chr1	28023627	28024726	-	AT1G74590	gene
Chr1	28078857	28079987	+	AT1G74730	gene
Chr1	28108474	28111534	+	AT1G74810	gene
Chr1	28129858	28131077	-	AT1G74880	gene
Chr1	28131590	28132710	-	AT1G74890	gene
Chr1	28157530	28159302	-	AT1G74970	gene
Chr1	28272071	28272832	+	AT1G75350	gene
Chr1	28417052	28419529	-	AT1G75680	gene
Chr1	28422110	28423285	-	AT1G75690	gene
Chr1	28441526	28442429	-	AT1G75750	gene
Chr1	28490443	28492464	+	AT1G75880	gene
Chr1	28555042	28557586	-	AT1G76110	gene
Chr1	28628046	28630394	-	AT1G76310	gene
Chr1	28661884	28663789	+	AT1G76405	gene
Chr1	28684551	28686244	+	AT1G76450	gene
Chr1	28718213	28720371	+	AT1G76530	gene
Chr1	28734234	28738917	+	AT1G76580	gene
Chr1	28895301	28896883	-	AT1G76930	gene
Chr1	28951685	28953509	-	AT1G77060	gene
Chr1	28960387	28961922	-	AT1G77090	gene
Chr1	28977357	28978743	-	AT1G77122	gene
Chr1	28989927	28991346	-	AT1G77145	gene
Chr1	29031468	29035882	-	AT1G77280	gene
Chr1	29117542	29120215	+	AT1G77490	gene
Chr1	29126650	29129612	+	AT1G77510	gene
Chr1	29144025	29147584	-	AT1G77580	gene
Chr1	29310057	29313571	-	AT1G77960	gene
Chr1	29349679	29352924	-	AT1G78060	gene
Chr1	29373889	29376504	+	AT1G78090	gene
Chr1	29377752	29380183	+	AT1G78095	transposable_element_gene
Chr1	29401759	29403946	-	AT1G78140	gene
Chr1	29414059	29415094	+	AT1G78170	gene
Chr1	29457205	29459400	-	AT1G78290	gene
Chr1	29474914	29478272	+	AT1G78350	transposable_element_gene
Chr1	29484269	29485290	-	AT1G78370	gene
Chr1	29511599	29513051	-	AT1G78440	gene
Chr1	29516989	29517933	-	AT1G78450	gene
Chr1	29518316	29519323	-	AT1G78460	gene
Chr1	29539089	29540709	-	AT1G78530	gene
Chr1	29541011	29544777	-	AT1G78540	gene
Chr1	29552340	29560912	-	AT1G78580	gene
Chr1	29575956	29577658	+	AT1G78630	gene
Chr1	29621340	29623156	-	AT1G78780	gene
Chr1	29634124	29635813	-	AT1G78820	gene
Chr1	29647738	29649951	-	AT1G78865	gene
Chr1	29667565	29671341	-	AT1G78915	gene
Chr1	29759157	29760704	+	AT1G79110	gene
Chr1	29779721	29780773	-	AT1G79160	gene
Chr1	29887689	29890179	+	AT1G79450	gene
Chr1	29890392	29894587	+	AT1G79460	gene
Chr1	30016368	30018231	-	AT1G79790	gene
Chr1	30022260	30027443	-	AT1G79820	gene
Chr1	30111514	30113324	-	AT1G80050	gene
Chr1	30194618	30196554	+	AT1G80310	gene
Chr1	30217116	30220004	+	AT1G80380	gene
Chr1	30246745	30249305	-	AT1G80460	gene
Chr1	30287763	30290298	+	AT1G80560	gene
Chr1	30290325	30292420	+	AT1G80570	gene
Chr1	30300733	30304033	-	AT1G80610	gene
Chr1	30311666	30314375	+	AT1G80640	gene
Chr1	30329068	30330803	-	AT1G80690	gene
Chr1	30333423	30335871	-	AT1G80710	gene
Chr2	10478	12861	-	AT2G01022	transposable_element_gene
Chr2	17624	22540	-	AT2G01026	transposable_element_gene
Chr2	28465	38652	+	AT2G01029	transposable_element_gene
Chr2	114975	117640	+	AT2G01190	gene
Chr2	183940	184734	+	AT2G01422	gene
Chr2	266630	267798	+	AT2G01590	gene
Chr2	284672	286493	-	AT2G01650	gene
Chr2	362983	369707	-	AT2G01830	gene
Chr2	373125	378447	-	AT2G01840	transposable_element_gene
Chr2	424110	425713	-	AT2G01918	gene
Chr2	479101	481185	+	AT2G02020	gene
Chr2	556493	558798	-	AT2G02170	gene
Chr2	570439	574368	-	AT2G02200	transposable_element_gene
Chr2	576059	576590	-	AT2G02205	transposable_element_gene
Chr2	577381	582050	-	AT2G02210	transposable_element_gene
Chr2	583978	587124	-	AT2G02220	gene
Chr2	632634	634919	+	AT2G02410	gene
Chr2	670878	673155	-	AT2G02500	gene
Chr2	801530	803436	+	AT2G02810	gene
Chr2	837812	840153	+	AT2G02870	gene
Chr2	859453	862076	+	AT2G02955	gene
Chr2	868359	870385	+	AT2G02980	gene
Chr2	1019579	1021186	-	AT2G03350	gene
Chr2	1033598	1036009	+	AT2G03410	gene
Chr2	1050842	1054613	+	AT2G03480	gene
Chr2	1073759	1074515	+	AT2G03540	transposable_element_gene
Chr2	1077036	1078083	+	AT2G03550	gene
Chr2	1094757	1096968	+	AT2G03590	gene
Chr2	1147807	1149061	-	AT2G03750	gene
Chr2	1185522	1188545	+	AT2G03890	gene
Chr2	1333262	1334566	+	AT2G04039	gene
Chr2	1382635	1383495	-	AT2G04110	pseudogene
Chr2	1388194	1388947	+	AT2G04120	pseudogene
Chr2	1417182	1419517	-	AT2G04170	gene
Chr2	1432567	1434934	+	AT2G04200	transposable_element_gene
Chr2	1436128	1437590	+	AT2G04210	transposable_element_gene
Chr2	1485408	1490783	-	AT2G04290	transposable_element_gene
Chr2	1509377	1509910	+	AT2G04320	transposable_element_gene
Chr2	1510450	1513142	-	AT2G04330	transposable_element_gene
Chr2	1525331	1526875	-	AT2G04378	gene
Chr2	1576709	1578741	+	AT2G04530	gene
Chr2	1608076	1609758	-	AT2G04600	transposable_element_gene
Chr2	1610506	1612902	-	AT2G04620	gene
Chr2	1631697	1636084	-	AT2G04670	transposable_element_gene
Chr2	1671116	1672075	+	AT2G04770	transposable_element_gene
Chr2	1676742	1678455	+	AT2G04780	gene
Chr2	1679516	1680543	+	AT2G04790	gene
Chr2	1682953	1683475	+	AT2G04795	gene
Chr2	1745973	1750207	-	AT2G04970	transposable_element_gene
Chr2	1751964	1756568	-	AT2G04980	transposable_element_gene
Chr2	1758936	1761353	+	AT2G04990	transposable_element_gene
Chr2	1761804	1762378	-	AT2G05000	transposable_element_gene
Chr2	1763645	1765840	-	AT2G05010	transposable_element_gene
Chr2	1783119	1786463	+	AT2G05040	transposable_element_gene
Chr2	1799234	1800392	-	AT2G05070	gene
Chr2	1890936	1894367	+	AT2G05210	gene
Chr2	1966816	1968037	+	AT2G05380	gene
Chr2	2104362	2104646	-	AT2G05647	transposable_element_gene
Chr2	2108121	2114699	-	AT2G05660	transposable_element_gene
Chr2	2134584	2136771	+	AT2G05700	transposable_element_gene
Chr2	2180919	2183904	+	AT2G05760	gene
Chr2	2278835	2282788	+	AT2G05935	transposable_element_gene
Chr2	2322222	2325146	+	AT2G05990	gene
Chr2	2325776	2326876	+	AT2G05995	gene
Chr2	2348136	2352157	+	AT2G06025	gene
Chr2	2402284	2405055	-	AT2G06150	transposable_element_gene
Chr2	2419319	2422450	-	AT2G06180	transposable_element_gene
Chr2	2437307	2439691	+	AT2G06220	transposable_element_gene
Chr2	2447770	2448513	+	AT2G06245	transposable_element_gene
Chr2	2449509	2450772	+	AT2G06250	transposable_element_gene
Chr2	2487810	2488538	+	AT2G06303	transposable_element_gene
Chr2	2495461	2497284	+	AT2G06330	transposable_element_gene
Chr2	2499009	2499980	+	AT2G06335	transposable_element_gene
Chr2	2502770	2504333	-	AT2G06340	transposable_element_gene
Chr2	2543161	2547826	+	AT2G06430	transposable_element_gene
Chr2	2555554	2557522	-	AT2G06450	transposable_element_gene
Chr2	2617554	2619173	+	AT2G06562	gene
Chr2	2633129	2635227	+	AT2G06590	transposable_element_gene
Chr2	2645688	2646383	-	AT2G06630	transposable_element_gene
Chr2	2661493	2663643	+	AT2G06670	transposable_element_gene
Chr2	2673155	2675230	-	AT2G06710	transposable_element_gene
Chr2	2678827	2681289	-	AT2G06720	transposable_element_gene
Chr2	2681659	2685131	-	AT2G06740	transposable_element_gene
Chr2	2691303	2694916	-	AT2G06760	transposable_element_gene
Chr2	2713393	2716565	+	AT2G06790	transposable_element_gene
Chr2	2717359	2719979	+	AT2G06800	transposable_element_gene
Chr2	2720745	2723009	-	AT2G06810	transposable_element_gene
Chr2	2763526	2765720	+	AT2G06850	gene
Chr2	2832083	2836514	+	AT2G06920	transposable_element_gene
Chr2	2842353	2843301	-	AT2G06925	gene
Chr2	2875034	2876983	-	AT2G06965	transposable_element_gene
Chr2	2957561	2959851	+	AT2G07140	gene
Chr2	2996582	2998054	+	AT2G07213	gene
Chr2	3007102	3012333	-	AT2G07240	gene
Chr2	3015826	3018650	+	AT2G07250	transposable_element_gene
Chr2	3045559	3046744	+	AT2G07340	gene
Chr2	3073733	3078367	-	AT2G07400	transposable_element_gene
Chr2	3144615	3145727	+	AT2G07530	transposable_element_gene
Chr2	3566140	3569597	-	AT2G07730	transposable_element_gene
Chr2	3586863	3588942	+	AT2G07770	transposable_element_gene
Chr2	3590814	3593227	-	AT2G07780	transposable_element_gene
Chr2	3297896	3300043	+	AT2G07783	pseudogene
Chr2	3639603	3646073	-	AT2G09187	transposable_element_gene
Chr2	3670909	3672729	-	AT2G09795	gene
Chr2	3681189	3685396	-	AT2G09820	transposable_element_gene
Chr2	3687672	3691747	-	AT2G09830	transposable_element_gene
Chr2	3729543	3731042	-	AT2G09865	transposable_element_gene
Chr2	3733172	3738079	+	AT2G09870	transposable_element_gene
Chr2	3753396	3757208	+	AT2G09910	transposable_element_gene
Chr2	3758116	3762630	-	AT2G09920	transposable_element_gene
Chr2	3764537	3766233	-	AT2G09930	transposable_element_gene
Chr2	3786133	3788854	-	AT2G10000	transposable_element_gene
Chr2	3789439	3792943	-	AT2G10010	transposable_element_gene
Chr2	3804570	3807981	-	AT2G10030	transposable_element_gene
Chr2	3809308	3811943	-	AT2G10040	transposable_element_gene
Chr2	3816494	3819701	-	AT2G10070	transposable_element_gene
Chr2	3838422	3840953	+	AT2G10140	transposable_element_gene
Chr2	3866573	3872675	-	AT2G10180	transposable_element_gene
Chr2	3875425	3881998	-	AT2G10190	transposable_element_gene
Chr2	3920936	3925848	+	AT2G10250	transposable_element_gene
Chr2	3943496	3944667	+	AT2G10270	transposable_element_gene
Chr2	3945969	3953199	+	AT2G10280	transposable_element_gene
Chr2	3954998	3955674	+	AT2G10285	transposable_element_gene
Chr2	3967933	3971356	-	AT2G10310	transposable_element_gene
Chr2	3988685	3993908	+	AT2G10350	transposable_element_gene
Chr2	4036277	4038845	+	AT2G10480	transposable_element_gene
Chr2	4041164	4043622	+	AT2G10490	transposable_element_gene
Chr2	4162835	4165555	+	AT2G10630	transposable_element_gene
Chr2	4166322	4168741	+	AT2G10640	transposable_element_gene
Chr2	4177220	4182769	+	AT2G10660	transposable_element_gene
Chr2	4200570	4202437	-	AT2G10680	transposable_element_gene
Chr2	4204731	4208510	-	AT2G10690	transposable_element_gene
Chr2	4218314	4218787	-	AT2G10720	transposable_element_gene
Chr2	4224085	4226506	-	AT2G10735	pseudogene
Chr2	4237680	4243055	+	AT2G10780	transposable_element_gene
Chr2	4256189	4261900	+	AT2G10820	transposable_element_gene
Chr2	4284911	4286083	-	AT2G10880	transposable_element_gene
Chr2	4310412	4312103	-	AT2G10940	gene
Chr2	4336273	4337467	+	AT2G10980	transposable_element_gene
Chr2	4379746	4385431	+	AT2G11050	transposable_element_gene
Chr2	4404376	4406419	-	AT2G11110	transposable_element_gene
Chr2	4408188	4408703	-	AT2G11115	transposable_element_gene
Chr2	4409345	4410577	-	AT2G11120	transposable_element_gene
Chr2	4424294	4428281	-	AT2G11165	transposable_element_gene
Chr2	4491277	4493954	+	AT2G11300	transposable_element_gene
Chr2	4494444	4500207	-	AT2G11310	transposable_element_gene
Chr2	4514861	4520662	-	AT2G11340	transposable_element_gene
Chr2	4535097	4535853	+	AT2G11380	transposable_element_gene
Chr2	4573616	4581219	-	AT2G11450	transposable_element_gene
Chr2	4605504	4607971	+	AT2G11500	transposable_element_gene
Chr2	4669997	4671816	+	AT2G11640	transposable_element_gene
Chr2	4676310	4677842	-	AT2G11650	transposable_element_gene
Chr2	4685014	4687082	+	AT2G11670	transposable_element_gene
Chr2	4691738	4693050	-	AT2G11690	transposable_element_gene
Chr2	4711129	4713879	+	AT2G11750	transposable_element_gene
Chr2	4716555	4722974	+	AT2G11770	transposable_element_gene
Chr2	4724382	4725219	-	AT2G11775	transposable_element_gene
Chr2	4728072	4728239	+	AT2G11778	gene
Chr2	4729678	4732966	+	AT2G11780	transposable_element_gene
Chr2	4743322	4746780	+	AT2G11810	gene
Chr2	4855657	4856532	+	AT2G12040	transposable_element_gene
Chr2	4911109	4912425	-	AT2G12240	transposable_element_gene
Chr2	4913282	4914238	-	AT2G12250	transposable_element_gene
Chr2	4914735	4918581	-	AT2G12260	transposable_element_gene
Chr2	4926146	4928532	-	AT2G12300	transposable_element_gene
Chr2	4929612	4933406	-	AT2G12305	transposable_element_gene
Chr2	4935626	4936286	+	AT2G12320	transposable_element_gene
Chr2	4950517	4955797	+	AT2G12330	transposable_element_gene
Chr2	4973325	4973834	-	AT2G12345	transposable_element_gene
Chr2	4978987	4985061	+	AT2G12370	transposable_element_gene
Chr2	4986187	4989358	-	AT2G12380	transposable_element_gene
Chr2	5074384	5079646	+	AT2G12490	transposable_element_gene
Chr2	5086784	5092433	+	AT2G12500	transposable_element_gene
Chr2	5096038	5097359	+	AT2G12505	transposable_element_gene
Chr2	5104418	5105816	-	AT2G12520	transposable_element_gene
Chr2	5191775	5195786	+	AT2G12680	transposable_element_gene
Chr2	5249235	5252051	+	AT2G12780	transposable_element_gene
Chr2	5260740	5261453	+	AT2G12815	transposable_element_gene
Chr2	5272006	5273463	+	AT2G12840	transposable_element_gene
Chr2	5280411	5282901	-	AT2G12860	transposable_element_gene
Chr2	5338748	5340868	-	AT2G12980	transposable_element_gene
Chr2	5341984	5342694	-	AT2G12990	transposable_element_gene
Chr2	5342940	5346917	-	AT2G13000	transposable_element_gene
Chr2	5356304	5362180	-	AT2G13020	transposable_element_gene
Chr2	5365832	5367696	+	AT2G13040	transposable_element_gene
Chr2	5368531	5371021	+	AT2G13050	transposable_element_gene
Chr2	5377427	5378146	+	AT2G13070	transposable_element_gene
Chr2	5378467	5384531	-	AT2G13080	transposable_element_gene
Chr2	5413237	5415106	-	AT2G13120	transposable_element_gene
Chr2	5441880	5444055	+	AT2G13160	transposable_element_gene
Chr2	5453856	5456495	-	AT2G13175	transposable_element_gene
Chr2	5471589	5473914	+	AT2G13200	transposable_element_gene
Chr2	5474165	5477905	+	AT2G13230	transposable_element_gene
Chr2	5481569	5484372	-	AT2G13250	transposable_element_gene
Chr2	5517589	5520081	-	AT2G13300	transposable_element_gene
Chr2	5524129	5526270	-	AT2G13310	transposable_element_gene
Chr2	5566998	5575786	+	AT2G13390	transposable_element_gene
Chr2	5576997	5577824	+	AT2G13400	transposable_element_gene
Chr2	5579302	5583150	-	AT2G13410	pseudogene
Chr2	5636884	5642957	+	AT2G13540	gene
Chr2	5648542	5649797	-	AT2G13550	gene
Chr2	5692148	5693016	+	AT2G13665	gene
Chr2	5730067	5732214	+	AT2G13750	transposable_element_gene
Chr2	5774146	5776289	-	AT2G13820	gene
Chr2	5819376	5821584	+	AT2G13870	transposable_element_gene
Chr2	5824324	5827812	+	AT2G13890	transposable_element_gene
Chr2	5876701	5881534	-	AT2G13990	transposable_element_gene
Chr2	5960800	5965445	+	AT2G14130	transposable_element_gene
Chr2	5987052	5993186	+	AT2G14180	transposable_element_gene
Chr2	6027499	6029693	-	AT2G14230	transposable_element_gene
Chr2	6034348	6034835	+	AT2G14247	gene
Chr2	6071274	6073704	+	AT2G14320	transposable_element_gene
Chr2	6074162	6075394	+	AT2G14330	transposable_element_gene
Chr2	6121372	6124329	-	AT2G14410	pseudogene
Chr2	6182193	6184648	-	AT2G14520	gene
Chr2	6187421	6190380	+	AT2G14530	gene
Chr2	6305549	6307309	+	AT2G14730	transposable_element_gene
Chr2	6362481	6365818	+	AT2G14830	gene
Chr2	6447381	6449633	+	AT2G14950	transposable_element_gene
Chr2	6457721	6461341	-	AT2G14970	transposable_element_gene
Chr2	6518840	6520160	+	AT2G15050	gene
Chr2	6533687	6536995	+	AT2G15080	gene
Chr2	6554847	6557168	-	AT2G15110	gene
Chr2	6566709	6571383	+	AT2G15140	transposable_element_gene
Chr2	6599310	6603242	+	AT2G15200	transposable_element_gene
Chr2	6644281	6645533	-	AT2G15292	gene
Chr2	6712936	6714586	+	AT2G15400	gene
Chr2	6717778	6723519	+	AT2G15410	transposable_element_gene
Chr2	6743613	6744830	-	AT2G15440	gene
Chr2	6766622	6770676	-	AT2G15510	transposable_element_gene
Chr2	6770784	6772235	-	AT2G15520	transposable_element_gene
Chr2	6785904	6786976	-	AT2G15555	gene
Chr2	6837823	6841844	+	AT2G15700	transposable_element_gene
Chr2	6862922	6864116	+	AT2G15750	transposable_element_gene
Chr2	6877774	6880898	-	AT2G15790	gene
Chr2	6880825	6882741	+	AT2G15800	transposable_element_gene
Chr2	6882821	6886775	+	AT2G15810	transposable_element_gene
Chr2	6888540	6891360	-	AT2G15820	gene
Chr2	6909933	6914312	-	AT2G15870	transposable_element_gene
Chr2	6942914	6944794	+	AT2G15940	transposable_element_gene
Chr2	6954284	6958648	+	AT2G16000	transposable_element_gene
Chr2	6972222	6973705	-	AT2G16018	gene
Chr2	6980450	6982101	+	AT2G16050	gene
Chr2	7005823	7008272	+	AT2G16140	transposable_element_gene
Chr2	7014473	7019440	-	AT2G16180	transposable_element_gene
Chr2	7085784	7089157	+	AT2G16380	gene
Chr2	7116052	7119987	+	AT2G16420	transposable_element_gene
Chr2	7202413	7203876	-	AT2G16610	transposable_element_gene
Chr2	7209239	7211037	+	AT2G16630	gene
Chr2	7224341	7228819	-	AT2G16670	transposable_element_gene
Chr2	7230346	7232223	-	AT2G16676	gene
Chr2	7232292	7236283	-	AT2G16680	transposable_element_gene
Chr2	7533480	7535942	-	AT2G17320	gene
Chr2	7644053	7646254	+	AT2G17570	gene
Chr2	7682383	7684083	+	AT2G17690	gene
Chr2	7684112	7685187	-	AT2G17695	gene
Chr2	7706896	7707861	-	AT2G17740	gene
Chr2	7724885	7727404	-	AT2G17780	gene
Chr2	7773328	7776683	-	AT2G17900	gene
Chr2	7821585	7822330	+	AT2G17972	gene
Chr2	7829035	7830580	+	AT2G18000	gene
Chr2	7907804	7909923	-	AT2G18170	gene
Chr2	7917505	7919277	-	AT2G18193	gene
Chr2	8076348	8077314	-	AT2G18610	gene
Chr2	8112084	8114485	-	AT2G18710	gene
Chr2	8183890	8186796	+	AT2G18890	gene
Chr2	8207342	8210463	+	AT2G18950	gene
Chr2	8229047	8229574	-	AT2G18969	gene
Chr2	8238691	8240002	-	AT2G18990	gene
Chr2	8376202	8377343	+	AT2G19350	gene
Chr2	8431482	8432105	+	AT2G19460	gene
Chr2	8485991	8488720	-	AT2G19620	gene
Chr2	8499086	8501181	-	AT2G19670	gene
Chr2	8510020	8511339	-	AT2G19720	gene
Chr2	8568569	8569890	+	AT2G19850	gene
Chr2	8612926	8616018	+	AT2G19940	gene
Chr2	8736734	8737767	+	AT2G20260	gene
Chr2	8743275	8751878	-	AT2G20290	gene
Chr2	8766739	8772591	+	AT2G20320	gene
Chr2	8816237	8820622	-	AT2G20460	transposable_element_gene
Chr2	8900410	8903384	+	AT2G20635	gene
Chr2	8920467	8923173	+	AT2G20680	gene
Chr2	8927822	8930112	-	AT2G20720	gene
Chr2	8941119	8942689	+	AT2G20750	gene
Chr2	9036793	9037650	-	AT2G21060	gene
Chr2	9070754	9073233	-	AT2G21170	gene
Chr2	9076437	9077048	-	AT2G21185	gene
Chr2	9105583	9107380	-	AT2G21260	gene
Chr2	9110313	9112707	-	AT2G21280	gene
Chr2	9137454	9140081	-	AT2G21370	gene
Chr2	9149639	9151913	+	AT2G21385	gene
Chr2	9220549	9224496	-	AT2G21540	gene
Chr2	9254459	9255625	+	AT2G21640	gene
Chr2	9259583	9260656	+	AT2G21650	gene
Chr2	9324633	9326321	-	AT2G21880	gene
Chr2	9426849	9427817	-	AT2G22170	gene
Chr2	9433765	9436544	-	AT2G22190	gene
Chr2	9449984	9451622	+	AT2G22230	gene
Chr2	9599550	9604776	+	AT2G22610	gene
Chr2	9624586	9626969	-	AT2G22650	gene
Chr2	9651719	9654532	+	AT2G22710	transposable_element_gene
Chr2	9697233	9699897	-	AT2G22795	gene
Chr2	9704706	9706150	-	AT2G22800	gene
Chr2	9737607	9738298	+	AT2G22860	gene
Chr2	9739457	9741104	+	AT2G22870	gene
Chr2	9744225	9746292	-	AT2G22900	gene
Chr2	9778877	9783251	+	AT2G22980	gene
Chr2	9863855	9866562	-	AT2G23170	gene
Chr2	9927826	9932319	-	AT2G23330	transposable_element_gene
Chr2	10005109	10005684	-	AT2G23490	transposable_element_gene
Chr2	10029275	10030382	-	AT2G23560	gene
Chr2	10034607	10036000	-	AT2G23590	gene
Chr2	10042199	10043673	-	AT2G23600	gene
Chr2	10044179	10046532	-	AT2G23610	gene
Chr2	10085907	10088039	+	AT2G23710	transposable_element_gene
Chr2	10088774	10092878	-	AT2G23720	transposable_element_gene
Chr2	10217641	10219396	-	AT2G24020	gene
Chr2	10229385	10231563	+	AT2G24060	gene
Chr2	10241964	10243614	+	AT2G24090	gene
Chr2	10283621	10285000	-	AT2G24190	gene
Chr2	10541738	10549434	-	AT2G24755	gene
Chr2	10547026	10549520	+	AT2G24760	transposable_element_gene
Chr2	10603974	10608030	-	AT2G24930	transposable_element_gene
Chr2	10629737	10631413	+	AT2G25000	gene
Chr2	10668049	10670019	+	AT2G25080	gene
Chr2	10697703	10702152	-	AT2G25140	gene
Chr2	10771694	10774294	-	AT2G25300	gene
Chr2	10838420	10841881	+	AT2G25470	gene
Chr2	10842863	10845698	+	AT2G25480	gene
Chr2	10860828	10862357	+	AT2G25520	gene
Chr2	10910498	10913969	+	AT2G25640	gene
Chr2	11021848	11025370	+	AT2G25840	gene
Chr2	11091334	11093168	-	AT2G26030	gene
Chr2	11105672	11107188	-	AT2G26070	gene
Chr2	11160063	11161443	-	AT2G26215	transposable_element_gene
Chr2	11287365	11290360	-	AT2G26540	gene
Chr2	11365098	11365965	+	AT2G26695	gene
Chr2	11392965	11394279	-	AT2G26740	gene
Chr2	11395896	11397092	-	AT2G26750	gene
Chr2	11491707	11494266	-	AT2G26930	gene
Chr2	11595292	11596542	+	AT2G27130	gene
Chr2	11598379	11599322	-	AT2G27140	gene
Chr2	11696737	11699224	+	AT2G27340	gene
Chr2	11768951	11769100	+	AT2G27540	gene
Chr2	11798537	11800850	-	AT2G27660	gene
Chr2	11803811	11806013	-	AT2G27680	gene
Chr2	11861994	11863886	+	AT2G27840	gene
Chr2	11926449	11929389	+	AT2G28000	gene
Chr2	11977944	11979837	-	AT2G28110	gene
Chr2	11985687	11987738	+	AT2G28120	gene
Chr2	12014498	12016569	+	AT2G28190	gene
Chr2	12043482	12046537	+	AT2G28250	gene
Chr2	12114331	12116848	+	AT2G28350	gene
Chr2	12148304	12149052	-	AT2G28400	gene
Chr2	12199098	12200765	-	AT2G28510	gene
Chr2	12254888	12255837	+	AT2G28605	gene
Chr2	12265167	12270020	-	AT2G28620	gene
Chr2	12322386	12323584	+	AT2G28710	gene
Chr2	12511292	12515895	-	AT2G29120	gene
Chr2	12524889	12527747	-	AT2G29130	gene
Chr2	12535715	12536964	-	AT2G29150	gene
Chr2	12537251	12539334	-	AT2G29160	pseudogene
Chr2	12541864	12542282	-	AT2G29170	gene
Chr2	12543023	12543835	+	AT2G29180	gene
Chr2	12585856	12587742	+	AT2G29290	gene
Chr2	12588191	12589759	+	AT2G29300	gene
Chr2	12590058	12591363	+	AT2G29310	gene
Chr2	12703537	12705181	+	AT2G29730	gene
Chr2	12805724	12809386	+	AT2G30010	gene
Chr2	12874706	12876122	+	AT2G30150	gene
Chr2	12879675	12881503	-	AT2G30170	gene
Chr2	12882955	12885768	-	AT2G30200	gene
Chr2	12968615	12970209	-	AT2G30432	gene
Chr2	13019028	13020194	-	AT2G30570	gene
Chr2	13079090	13081399	-	AT2G30695	gene
Chr2	13099336	13101413	-	AT2G30750	gene
Chr2	13208906	13211085	-	AT2G31040	gene
Chr2	13220478	13222609	-	AT2G31070	gene
Chr2	13271726	13272534	-	AT2G31141	gene
Chr2	13282355	13285666	-	AT2G31170	gene
Chr2	13393364	13394001	-	AT2G31420	gene
Chr2	13499341	13502114	-	AT2G31751	gene
Chr2	13518211	13520364	+	AT2G31790	gene
Chr2	13532680	13537741	-	AT2G31830	gene
Chr2	13560760	13569623	-	AT2G31900	gene
Chr2	13581581	13582126	+	AT2G31945	gene
Chr2	13624792	13629146	+	AT2G32010	gene
Chr2	13672250	13673256	-	AT2G32180	gene
Chr2	13679529	13682236	-	AT2G32230	gene
Chr2	13774588	13778026	+	AT2G32440	gene
Chr2	13794426	13797227	-	AT2G32500	gene
Chr2	13814686	13818289	+	AT2G32540	gene
Chr2	13819379	13822839	+	AT2G32550	gene
Chr2	13846919	13850909	-	AT2G32640	gene
Chr2	13940187	13943804	+	AT2G32860	gene
Chr2	14003250	14006017	+	AT2G32990	gene
Chr2	14036319	14040044	-	AT2G33100	gene
Chr2	14062754	14063275	-	AT2G33175	gene
Chr2	14066463	14067467	+	AT2G33180	gene
Chr2	14122890	14125137	-	AT2G33330	gene
Chr2	14152706	14154530	-	AT2G33400	gene
Chr2	14173579	14174533	+	AT2G33450	gene
Chr2	14265450	14267972	-	AT2G33730	gene
Chr2	14300772	14302430	-	AT2G33800	gene
Chr2	14306293	14308293	-	AT2G33820	gene
Chr2	14321062	14322049	-	AT2G33850	gene
Chr2	14384896	14386669	+	AT2G34060	gene
Chr2	14409489	14412365	+	AT2G34130	transposable_element_gene
Chr2	14428215	14430860	+	AT2G34170	gene
Chr2	14473665	14477430	-	AT2G34300	gene
Chr2	14560163	14562950	+	AT2G34560	gene
Chr2	14577174	14578288	+	AT2G34620	gene
Chr2	14581886	14584699	-	AT2G34640	gene
Chr2	14596631	14597540	+	AT2G34655	gene
Chr2	14616622	14629129	-	AT2G34680	gene
Chr2	14708360	14710197	+	AT2G34860	gene
Chr2	14807449	14810229	-	AT2G35130	gene
Chr2	14830626	14833319	+	AT2G35190	gene
Chr2	14842293	14844434	+	AT2G35230	gene
Chr2	14872320	14879739	+	AT2G35340	gene
Chr2	14891102	14892218	+	AT2G35370	gene
Chr2	14898324	14899750	+	AT2G35410	gene
Chr2	14914003	14916135	+	AT2G35500	gene
Chr2	15031923	15033307	+	AT2G35760	gene
Chr2	15037662	15040127	-	AT2G35780	gene
Chr2	15052199	15053275	+	AT2G35830	gene
Chr2	15059763	15062122	+	AT2G35860	gene
Chr2	15106940	15107993	+	AT2G35960	gene
Chr2	15135572	15136749	-	AT2G36050	gene
Chr2	15148259	15151575	-	AT2G36080	gene
Chr2	15168541	15169514	+	AT2G36145	gene
Chr2	15179869	15185314	-	AT2G36200	gene
Chr2	15308021	15314807	-	AT2G36490	gene
Chr2	15472645	15474681	-	AT2G36870	gene
Chr2	15482003	15483711	-	AT2G36885	gene
Chr2	15549052	15552105	+	AT2G37025	gene
Chr2	15592552	15594014	+	AT2G37110	gene
Chr2	15621954	15623097	-	AT2G37200	gene
Chr2	15718053	15722108	+	AT2G37440	gene
Chr2	15722568	15725062	-	AT2G37450	gene
Chr2	15739783	15742838	-	AT2G37500	gene
Chr2	15779174	15781561	+	AT2G37620	gene
Chr2	15795213	15797059	-	AT2G37660	gene
Chr2	15818082	15821295	+	AT2G37720	gene
Chr2	15830989	15831558	+	AT2G37750	gene
Chr2	15838764	15840932	+	AT2G37790	gene
Chr2	15906862	15909931	+	AT2G38010	gene
Chr2	15914958	15916733	-	AT2G38025	gene
Chr2	15980883	15981612	+	AT2G38140	gene
Chr2	15997114	15998906	+	AT2G38180	gene
Chr2	16086630	16090208	-	AT2G38410	gene
Chr2	16103311	16106177	+	AT2G38460	gene
Chr2	16130350	16131174	+	AT2G38540	gene
Chr2	16136689	16138886	-	AT2G38570	gene
Chr2	16174011	16176080	-	AT2G38680	gene
Chr2	16177941	16180403	+	AT2G38695	gene
Chr2	16236381	16237280	-	AT2G38870	gene
Chr2	16282120	16284868	+	AT2G38995	gene
Chr2	16356148	16359813	-	AT2G39200	gene
Chr2	16388886	16391073	-	AT2G39250	gene
Chr2	16430085	16432557	-	AT2G39350	gene
Chr2	16476216	16477843	+	AT2G39470	gene
Chr2	16495875	16496995	-	AT2G39518	gene
Chr2	16504846	16506008	-	AT2G39560	gene
Chr2	16531688	16533931	+	AT2G39660	gene
Chr2	16539384	16540417	-	AT2G39681	gene
Chr2	16556856	16557577	+	AT2G39705	gene
Chr2	16561788	16563380	-	AT2G39710	gene
Chr2	16630473	16634253	+	AT2G39850	gene
Chr2	16714494	16723583	+	AT2G40030	gene
Chr2	16745653	16747400	+	AT2G40100	gene
Chr2	16775442	16777243	+	AT2G40150	gene
Chr2	16844864	16845934	-	AT2G40330	gene
Chr2	16848438	16850487	-	AT2G40340	gene
Chr2	16886824	16888638	+	AT2G40435	gene
Chr2	16912845	16915177	+	AT2G40490	gene
Chr2	16961140	16963205	-	AT2G40640	gene
Chr2	16970230	16971234	+	AT2G40670	gene
Chr2	17036463	17040063	-	AT2G40820	gene
Chr2	17087620	17090424	-	AT2G40950	gene
Chr2	17123190	17126349	-	AT2G41050	gene
Chr2	17167279	17170407	-	AT2G41190	gene
Chr2	17200659	17202618	-	AT2G41250	gene
Chr2	17214237	17216292	-	AT2G41300	gene
Chr2	17229008	17230482	+	AT2G41340	gene
Chr2	17271172	17274370	+	AT2G41440	gene
Chr2	17376155	17379055	-	AT2G41680	gene
Chr2	17382890	17396110	-	AT2G41700	gene
Chr2	17409463	17409937	+	AT2G41730	gene
Chr2	17495680	17496142	+	AT2G41905	gene
Chr2	17566185	17568144	+	AT2G42130	gene
Chr2	17577714	17580392	+	AT2G42170	gene
Chr2	17592038	17593500	+	AT2G42220	gene
Chr2	17604330	17611333	+	AT2G42270	gene
Chr2	17627342	17630797	+	AT2G42320	gene
Chr2	17640798	17641790	+	AT2G42360	gene
Chr2	17791729	17793082	+	AT2G42740	gene
Chr2	17801471	17806049	-	AT2G42790	gene
Chr2	17854557	17855481	+	AT2G42900	gene
Chr2	17894836	17895866	+	AT2G43030	gene
Chr2	17927264	17928984	+	AT2G43120	gene
Chr2	17945893	17947022	+	AT2G43150	gene
Chr2	17958230	17960536	+	AT2G43200	gene
Chr2	18010751	18013238	-	AT2G43360	gene
Chr2	18031268	18035098	-	AT2G43420	gene
Chr2	18039311	18040722	+	AT2G43440	gene
Chr2	18041485	18043086	+	AT2G43445	gene
Chr2	18067172	18067802	+	AT2G43510	gene
Chr2	18073234	18073905	+	AT2G43550	gene
Chr2	18073859	18075498	-	AT2G43560	gene
Chr2	18189008	18191348	-	AT2G43920	gene
Chr2	18208253	18211644	-	AT2G43980	gene
Chr2	18221769	18224104	-	AT2G44040	gene
Chr2	18280623	18282876	+	AT2G44210	gene
Chr2	18289824	18292345	+	AT2G44240	gene
Chr2	18321994	18323121	-	AT2G44370	gene
Chr2	18417243	18419396	+	AT2G44640	gene
Chr2	18419370	18421110	-	AT2G44650	gene
Chr2	18461906	18463309	-	AT2G44790	gene
Chr2	18524387	18526827	+	AT2G44920	gene
Chr2	18529523	18531752	-	AT2G44930	gene
Chr2	18562102	18563678	+	AT2G44995	gene
Chr2	18595348	18598438	-	AT2G45100	gene
Chr2	18617862	18620150	-	AT2G45160	gene
Chr2	18628265	18630712	-	AT2G45190	gene
Chr2	18659235	18661294	-	AT2G45245	gene
Chr2	18703829	18706266	-	AT2G45400	gene
Chr2	18779793	18781958	-	AT2G45570	gene
Chr2	18807538	18811047	-	AT2G45660	gene
Chr2	18820242	18821889	-	AT2G45680	gene
Chr2	18954570	18956530	-	AT2G46110	gene
Chr2	19145529	19146713	+	AT2G46630	gene
Chr2	19148662	19151080	+	AT2G46640	gene
Chr2	19191935	19194849	+	AT2G46710	gene
Chr2	19200860	19203138	+	AT2G46730	pseudogene
Chr2	19243496	19245141	+	AT2G46820	gene
Chr2	19272281	19274002	+	AT2G46910	gene
Chr2	19309868	19315241	-	AT2G47000	gene
Chr2	19438951	19440345	-	AT2G47370	gene
Chr2	19492995	19498160	+	AT2G47500	gene
Chr2	19617986	19622251	-	AT2G47940	gene
Chr3	129138	130749	+	AT3G01345	gene
Chr3	159466	162837	-	AT3G01420	gene
Chr3	168435	169618	+	AT3G01440	gene
Chr3	188384	190851	+	AT3G01480	gene
Chr3	194724	198019	-	AT3G01500	gene
Chr3	247234	250470	+	AT3G01670	gene
Chr3	251981	255513	+	AT3G01680	gene
Chr3	317432	319121	+	AT3G01920	gene
Chr3	370762	373722	-	AT3G02110	gene
Chr3	487236	488693	-	AT3G02380	gene
Chr3	489830	491587	+	AT3G02400	gene
Chr3	521746	524631	-	AT3G02510	gene
Chr3	525370	526255	+	AT3G02515	transposable_element_gene
Chr3	627512	629845	-	AT3G02870	gene
Chr3	655056	658637	+	AT3G02930	gene
Chr3	735028	735987	+	AT3G03190	gene
Chr3	824552	826437	-	AT3G03470	gene
Chr3	828296	829896	-	AT3G03480	gene
Chr3	877928	880446	-	AT3G03630	gene
Chr3	916356	918834	-	AT3G03702	gene
Chr3	957085	960980	+	AT3G03780	gene
Chr3	1033768	1034906	+	AT3G03990	gene
Chr3	1053366	1055163	-	AT3G04060	gene
Chr3	1061526	1063103	-	AT3G04070	gene
Chr3	1133320	1136316	-	AT3G04290	gene
Chr3	1225922	1227436	+	AT3G04550	gene
Chr3	1391632	1392954	-	AT3G05020	gene
Chr3	1430471	1432778	+	AT3G05120	gene
Chr3	1468398	1470551	-	AT3G05180	gene
Chr3	1526963	1533867	-	AT3G05350	gene
Chr3	1539527	1546469	+	AT3G05380	gene
Chr3	1554700	1561535	+	AT3G05410	gene
Chr3	1555537	1560588	-	AT3G05415	transposable_element_gene
Chr3	1676546	1678932	-	AT3G05690	gene
Chr3	1823099	1824216	-	AT3G06035	gene
Chr3	1852884	1855063	-	AT3G06130	gene
Chr3	1856682	1858855	-	AT3G06140	gene
Chr3	1859924	1860650	-	AT3G06145	gene
Chr3	1969121	1970784	-	AT3G06435	gene
Chr3	2124217	2126142	+	AT3G06730	gene
Chr3	2156862	2157850	+	AT3G06840	gene
Chr3	2161869	2166349	+	AT3G06860	gene
Chr3	2169768	2175686	-	AT3G06880	gene
Chr3	2332022	2334074	-	AT3G07320	gene
Chr3	2381337	2383207	+	AT3G07440	gene
Chr3	2404509	2407541	-	AT3G07540	gene
Chr3	2631130	2633166	+	AT3G08660	gene
Chr3	2641056	2642688	+	AT3G08690	gene
Chr3	2654626	2656239	-	AT3G08740	gene
Chr3	2712236	2713269	+	AT3G08920	gene
Chr3	2723289	2726942	+	AT3G08947	gene
Chr3	2737537	2740530	+	AT3G08970	gene
Chr3	2803528	2805588	+	AT3G09150	gene
Chr3	2825279	2826880	-	AT3G09210	gene
Chr3	2848289	2849289	-	AT3G09270	gene
Chr3	2889486	2890229	-	AT3G09390	gene
Chr3	2928811	2931228	-	AT3G09540	gene
Chr3	3006515	3008489	-	AT3G09800	gene
Chr3	3011990	3014944	+	AT3G09820	gene
Chr3	3019340	3023052	+	AT3G09840	gene
Chr3	3061952	3063594	+	AT3G09960	gene
Chr3	3102157	3104014	+	AT3G10060	gene
Chr3	3107275	3108177	-	AT3G10080	gene
Chr3	3233715	3235289	-	AT3G10405	gene
Chr3	3235291	3238113	-	AT3G10410	gene
Chr3	3281362	3282032	-	AT3G10525	gene
Chr3	3379254	3381621	+	AT3G10800	gene
Chr3	3384807	3386327	-	AT3G10815	gene
Chr3	3391065	3393290	-	AT3G10840	gene
Chr3	3422078	3423445	-	AT3G10940	gene
Chr3	3573361	3578125	+	AT3G11402	gene
Chr3	3648924	3651332	-	AT3G11580	gene
Chr3	3669319	3672034	-	AT3G11620	gene
Chr3	3672120	3674075	+	AT3G11630	gene
Chr3	3705865	3708721	-	AT3G11720	gene
Chr3	3776237	3777694	+	AT3G11930	gene
Chr3	3835129	3836833	-	AT3G12040	gene
Chr3	3857843	3859798	+	AT3G12110	gene
Chr3	4060971	4063306	-	AT3G12780	gene
Chr3	4078651	4079608	-	AT3G12830	gene
Chr3	4195786	4201265	-	AT3G13080	gene
Chr3	4208735	4214173	-	AT3G13100	gene
Chr3	4219775	4221666	-	AT3G13120	gene
Chr3	4236017	4240011	-	AT3G13180	gene
Chr3	4254743	4257409	+	AT3G13224	gene
Chr3	4290082	4291595	+	AT3G13277	gene
Chr3	4346557	4350923	+	AT3G13380	gene
Chr3	4389256	4392801	+	AT3G13470	gene
Chr3	4504270	4506311	+	AT3G13740	gene
Chr3	4657046	4657601	-	AT3G14060	gene
Chr3	4676118	4677689	-	AT3G14110	gene
Chr3	4690450	4693001	-	AT3G14150	gene
Chr3	4729823	4731803	+	AT3G14210	gene
Chr3	4732893	4734609	+	AT3G14220	gene
Chr3	4741473	4744117	-	AT3G14240	gene
Chr3	4771902	4775119	-	AT3G14310	gene
Chr3	4824196	4824837	-	AT3G14430	gene
Chr3	4849788	4851601	+	AT3G14450	gene
Chr3	4927847	4929018	+	AT3G14670	gene
Chr3	4956349	4957255	+	AT3G14760	gene
Chr3	5020570	5022959	+	AT3G14930	gene
Chr3	5052731	5054942	+	AT3G15010	gene
Chr3	5116141	5117615	+	AT3G15190	gene
Chr3	5174402	5175469	-	AT3G15356	gene
Chr3	5249599	5252506	-	AT3G15520	gene
Chr3	5279432	5281417	+	AT3G15600	transposable_element_gene
Chr3	5283446	5285767	-	AT3G15602	transposable_element_gene
Chr3	5315001	5316466	+	AT3G15680	gene
Chr3	5351071	5353728	+	AT3G15820	gene
Chr3	5480464	5481379	+	AT3G16175	gene
Chr3	5505404	5507050	+	AT3G16240	gene
Chr3	5506931	5508414	-	AT3G16250	gene
Chr3	5556710	5558589	+	AT3G16370	gene
Chr3	5624377	5625470	-	AT3G16530	gene
Chr3	5681419	5682331	+	AT3G16670	gene
Chr3	5786385	5790525	-	AT3G16950	gene
Chr3	5841096	5843485	+	AT3G17120	gene
Chr3	5934064	5935303	+	AT3G17350	gene
Chr3	5954887	5955444	+	AT3G17400	gene
Chr3	6032393	6033583	+	AT3G17640	gene
Chr3	6101789	6104650	+	AT3G17830	gene
Chr3	6167640	6168948	-	AT3G18030	gene
Chr3	6187294	6189947	+	AT3G18070	gene
Chr3	6191557	6194452	+	AT3G18080	gene
Chr3	6234306	6236091	-	AT3G18200	gene
Chr3	6251483	6254221	+	AT3G18230	gene
Chr3	6258067	6258417	-	AT3G18250	gene
Chr3	6284356	6287144	-	AT3G18310	gene
Chr3	6289227	6290383	-	AT3G18320	gene
Chr3	6434083	6435561	-	AT3G18710	gene
Chr3	6459884	6463059	-	AT3G18770	gene
Chr3	6488862	6491273	-	AT3G18830	gene
Chr3	6511023	6514994	+	AT3G18890	gene
Chr3	6536715	6538658	+	AT3G18950	gene
Chr3	6567157	6575282	-	AT3G19040	gene
Chr3	6577724	6590188	+	AT3G19050	gene
Chr3	6725468	6727000	+	AT3G19400	gene
Chr3	6898181	6901255	-	AT3G19850	gene
Chr3	7047581	7051342	+	AT3G20200	gene
Chr3	7105371	7107225	+	AT3G20370	gene
Chr3	7140440	7141228	-	AT3G20470	gene
Chr3	7153539	7156536	-	AT3G20490	gene
Chr3	7182035	7186567	+	AT3G20560	gene
Chr3	7331721	7334029	+	AT3G20930	gene
Chr3	7345436	7347104	+	AT3G20960	gene
Chr3	7376635	7377186	-	AT3G21055	gene
Chr3	7388367	7389974	-	AT3G21080	gene
Chr3	7432299	7434665	-	AT3G21190	gene
Chr3	7445757	7447351	+	AT3G21220	gene
Chr3	7464020	7465785	-	AT3G21260	gene
Chr3	7474679	7475757	+	AT3G21270	gene
Chr3	7477987	7482070	-	AT3G21280	gene
Chr3	7493439	7496289	-	AT3G21300	gene
Chr3	7522804	7524580	+	AT3G21360	gene
Chr3	7557384	7557958	-	AT3G21460	gene
Chr3	7734396	7736394	+	AT3G21950	gene
Chr3	7817857	7818985	-	AT3G22160	gene
Chr3	7827036	7830813	+	AT3G22180	gene
Chr3	7933167	7935808	-	AT3G22410	gene
Chr3	8008534	8009590	+	AT3G22620	gene
Chr3	8068516	8071559	+	AT3G22810	gene
Chr3	8089003	8090470	+	AT3G22850	gene
Chr3	8152038	8154149	+	AT3G22968	gene
Chr3	8152038	8154149	+	AT3G22970	gene
Chr3	8350803	8353959	+	AT3G23340	gene
Chr3	8410433	8412193	+	AT3G23450	gene
Chr3	8418801	8422916	+	AT3G23480	gene
Chr3	8436671	8442846	+	AT3G23530	gene
Chr3	8476571	8477392	+	AT3G23605	gene
Chr3	8562829	8564670	-	AT3G23760	gene
Chr3	8586382	8587056	+	AT3G23805	gene
Chr3	8587664	8589713	-	AT3G23810	gene
Chr3	8697838	8700971	-	AT3G24090	gene
Chr3	8724159	8725912	-	AT3G24150	gene
Chr3	8862840	8864914	-	AT3G24420	gene
Chr3	8868583	8872201	-	AT3G24430	gene
Chr3	8885818	8893050	-	AT3G24460	gene
Chr3	8919560	8923073	-	AT3G24503	gene
Chr3	8928169	8929329	-	AT3G24506	gene
Chr3	8938260	8942488	-	AT3G24518	gene
Chr3	8956257	8957667	+	AT3G24542	gene
Chr3	8970672	8972168	+	AT3G24590	gene
Chr3	9279513	9282860	-	AT3G25560	gene
Chr3	9339423	9342204	-	AT3G25660	gene
Chr3	9397786	9399762	+	AT3G25740	gene
Chr3	9403883	9405250	+	AT3G25760	gene
Chr3	9406873	9407955	+	AT3G25770	gene
Chr3	9426276	9428192	-	AT3G25805	gene
Chr3	9460560	9462787	+	AT3G25860	gene
Chr3	9463316	9464283	-	AT3G25870	gene
Chr3	9491055	9492635	-	AT3G25920	gene
Chr3	9524725	9526407	+	AT3G26060	gene
Chr3	9613765	9618497	+	AT3G26260	transposable_element_gene
Chr3	9639199	9640866	-	AT3G26300	gene
Chr3	9686098	9687642	+	AT3G26470	gene
Chr3	9687273	9690827	-	AT3G26480	gene
Chr3	9731100	9735541	-	AT3G26530	transposable_element_gene
Chr3	9781983	9783412	+	AT3G26612	gene
Chr3	9804253	9805715	-	AT3G26690	gene
Chr3	9809950	9812664	+	AT3G26700	gene
Chr3	9813371	9814750	+	AT3G26710	gene
Chr3	10017476	10019090	+	AT3G27160	gene
Chr3	10039234	10043066	-	AT3G27190	gene
Chr3	10129105	10129937	-	AT3G27360	gene
Chr3	10169242	10171230	-	AT3G27473	gene
Chr3	10255947	10257011	+	AT3G27690	gene
Chr3	10318505	10319432	+	AT3G27830	gene
Chr3	10324839	10325713	+	AT3G27850	gene
Chr3	10330950	10335305	+	AT3G27870	gene
Chr3	10451486	10455267	+	AT3G28080	gene
Chr3	10465516	10468911	+	AT3G28130	gene
Chr3	10478206	10483699	-	AT3G28153	transposable_element_gene
Chr3	10494656	10496791	+	AT3G28160	transposable_element_gene
Chr3	10672041	10674395	-	AT3G28460	gene
Chr3	10715623	10717329	+	AT3G28580	gene
Chr3	10792955	10795312	-	AT3G28760	gene
Chr3	10902327	10902515	+	AT3G28899	gene
Chr3	10959686	10960808	-	AT3G28930	gene
Chr3	10970273	10975947	-	AT3G28945	transposable_element_gene
Chr3	11011308	11013358	-	AT3G29030	gene
Chr3	11056624	11061530	-	AT3G29076	transposable_element_gene
Chr3	11142520	11147668	-	AT3G29175	transposable_element_gene
Chr3	11154929	11157226	-	AT3G29185	gene
Chr3	11177290	11179972	+	AT3G29210	transposable_element_gene
Chr3	11193659	11194993	-	AT3G29250	gene
Chr3	11409602	11410090	+	AT3G29610	transposable_element_gene
Chr3	11410573	11412365	-	AT3G29612	transposable_element_gene
Chr3	11454659	11461849	-	AT3G29634	transposable_element_gene
Chr3	11478732	11479749	-	AT3G29639	gene
Chr3	11499199	11501366	-	AT3G29644	gene
Chr3	11514936	11517766	+	AT3G29648	transposable_element_gene
Chr3	11517826	11521441	+	AT3G29650	transposable_element_gene
Chr3	11546270	11549066	-	AT3G29710	transposable_element_gene
Chr3	11561514	11564092	-	AT3G29730	transposable_element_gene
Chr3	11565143	11568987	-	AT3G29732	transposable_element_gene
Chr3	11653006	11657482	+	AT3G29776	transposable_element_gene
Chr3	11676199	11678062	+	AT3G29781	transposable_element_gene
Chr3	11793902	11797216	+	AT3G30170	transposable_element_gene
Chr3	11810737	11813765	+	AT3G30180	gene
Chr3	11867790	11871278	+	AT3G30218	transposable_element_gene
Chr3	11936237	11941273	-	AT3G30330	transposable_element_gene
Chr3	11998920	12003671	+	AT3G30393	transposable_element_gene
Chr3	12043707	12049221	+	AT3G30416	transposable_element_gene
Chr3	12050702	12056135	-	AT3G30418	transposable_element_gene
Chr3	12077917	12081875	+	AT3G30440	transposable_element_gene
Chr3	12083626	12087431	+	AT3G30450	transposable_element_gene
Chr3	12106539	12111597	+	AT3G30465	transposable_element_gene
Chr3	12170739	12175434	-	AT3G30582	transposable_element_gene
Chr3	12177593	12180256	-	AT3G30587	transposable_element_gene
Chr3	12186691	12187029	-	AT3G30610	transposable_element_gene
Chr3	12189146	12191103	-	AT3G30620	transposable_element_gene
Chr3	12210366	12211703	-	AT3G30663	transposable_element_gene
Chr3	12212483	12213396	-	AT3G30665	transposable_element_gene
Chr3	12215244	12223941	-	AT3G30668	transposable_element_gene
Chr3	12228316	12232218	-	AT3G30680	transposable_element_gene
Chr3	12244881	12245501	-	AT3G30690	transposable_element_gene
Chr3	12247335	12253398	-	AT3G30695	transposable_element_gene
Chr3	12254560	12255180	-	AT3G30700	transposable_element_gene
Chr3	12291812	12294137	-	AT3G30710	transposable_element_gene
Chr3	12305273	12308582	-	AT3G30713	transposable_element_gene
Chr3	12349047	12349832	+	AT3G30720	gene
Chr3	12374580	12378046	+	AT3G30743	transposable_element_gene
Chr3	12379790	12381090	+	AT3G30744	transposable_element_gene
Chr3	12400029	12402317	+	AT3G30746	transposable_element_gene
Chr3	12403103	12412091	+	AT3G30749	transposable_element_gene
Chr3	12433702	12435973	-	AT3G30764	transposable_element_gene
Chr3	12438212	12440001	+	AT3G30765	transposable_element_gene
Chr3	12440599	12441915	+	AT3G30767	transposable_element_gene
Chr3	12445493	12448085	+	AT3G30770	gene
Chr3	12462579	12464771	-	AT3G30780	transposable_element_gene
Chr3	12467942	12471863	-	AT3G30790	transposable_element_gene
Chr3	12485527	12487452	-	AT3G30803	transposable_element_gene
Chr3	12492823	12496380	+	AT3G30810	transposable_element_gene
Chr3	12519334	12524170	-	AT3G30819	transposable_element_gene
Chr3	12524492	12528871	+	AT3G30821	transposable_element_gene
Chr3	12532940	12536466	+	AT3G30825	transposable_element_gene
Chr3	12537688	12538749	+	AT3G30827	transposable_element_gene
Chr3	12539534	12541519	-	AT3G30830	transposable_element_gene
Chr3	12550247	12554744	-	AT3G30833	transposable_element_gene
Chr3	12563428	12566928	-	AT3G30836	transposable_element_gene
Chr3	12567174	12569997	-	AT3G30837	transposable_element_gene
Chr3	12579885	12585786	-	AT3G30838	transposable_element_gene
Chr3	12593959	12600432	-	AT3G30842	gene
Chr3	12607271	12608250	-	AT3G30843	transposable_element_gene
Chr3	12602729	12606196	-	AT3G30844	transposable_element_gene
Chr3	12614651	12619019	-	AT3G30846	transposable_element_gene
Chr3	12698079	12700757	+	AT3G31340	transposable_element_gene
Chr3	12708257	12711435	-	AT3G31356	transposable_element_gene
Chr3	12716833	12722775	-	AT3G31359	transposable_element_gene
Chr3	12723412	12724422	-	AT3G31360	transposable_element_gene
Chr3	12780479	12783581	-	AT3G31410	transposable_element_gene
Chr3	12810851	12813187	+	AT3G31450	transposable_element_gene
Chr3	12828688	12830731	+	AT3G31500	transposable_element_gene
Chr3	12838149	12842889	+	AT3G31530	transposable_element_gene
Chr3	12942324	12949134	-	AT3G31945	transposable_element_gene
Chr3	12988334	12990208	+	AT3G32010	transposable_element_gene
Chr3	12992006	12992614	+	AT3G32020	transposable_element_gene
Chr3	13075710	13076285	+	AT3G32070	transposable_element_gene
Chr3	13076748	13078338	-	AT3G32080	transposable_element_gene
Chr3	13165571	13170335	+	AT3G32195	transposable_element_gene
Chr3	13198631	13202352	+	AT3G32226	transposable_element_gene
Chr3	13203901	13208938	+	AT3G32230	transposable_element_gene
Chr3	13209736	13212216	+	AT3G32240	transposable_element_gene
Chr3	13400635	13402913	-	AT3G32677	transposable_element_gene
Chr3	13404997	13406508	-	AT3G32880	transposable_element_gene
Chr3	13414236	13415897	-	AT3G32893	transposable_element_gene
Chr3	13442612	13448710	-	AT3G32899	transposable_element_gene
Chr3	13458903	13462417	+	AT3G32900	transposable_element_gene
Chr3	13510191	13513415	+	AT3G32966	transposable_element_gene
Chr3	13518960	13520041	-	AT3G32970	transposable_element_gene
Chr3	13544797	13547327	+	AT3G33005	transposable_element_gene
Chr3	13601800	13606148	+	AT3G33058	transposable_element_gene
Chr3	13658664	13659333	-	AT3G33065	transposable_element_gene
Chr3	13624114	13628913	-	AT3G33066	transposable_element_gene
Chr3	13649581	13651310	+	AT3G33067	transposable_element_gene
Chr3	13614162	13616153	-	AT3G33081	transposable_element_gene
Chr3	13612062	13612560	-	AT3G33082	transposable_element_gene
Chr3	13607765	13608786	+	AT3G33085	transposable_element_gene
Chr3	13818738	13820758	-	AT3G33091	transposable_element_gene
Chr3	13910237	13912297	+	AT3G33127	transposable_element_gene
Chr3	13934223	13939903	-	AT3G33136	transposable_element_gene
Chr3	13960517	13963601	-	AT3G33151	transposable_element_gene
Chr3	13969697	13972020	+	AT3G33157	transposable_element_gene
Chr3	13983888	13987724	-	AT3G33169	transposable_element_gene
Chr3	14028344	14029295	+	AT3G33189	transposable_element_gene
Chr3	14128922	14132041	+	AT3G33197	transposable_element_gene
Chr3	14108280	14111122	-	AT3G33225	transposable_element_gene
Chr3	14102699	14105290	+	AT3G33235	transposable_element_gene
Chr3	14152323	14154341	+	AT3G38525	transposable_element_gene
Chr3	14160795	14163605	-	AT3G39230	transposable_element_gene
Chr3	14171525	14172161	-	AT3G41345	transposable_element_gene
Chr3	14246667	14250629	+	AT3G42057	transposable_element_gene
Chr3	14255659	14257652	+	AT3G42065	transposable_element_gene
Chr3	14257869	14259092	+	AT3G42070	transposable_element_gene
Chr3	14261959	14263704	+	AT3G42083	transposable_element_gene
Chr3	14267220	14272239	-	AT3G42086	transposable_element_gene
Chr3	14407296	14408909	+	AT3G42252	transposable_element_gene
Chr3	14411778	14413179	+	AT3G42253	transposable_element_gene
Chr3	14416062	14419442	+	AT3G42255	transposable_element_gene
Chr3	14423424	14432589	-	AT3G42256	transposable_element_gene
Chr3	14436561	14438817	-	AT3G42258	transposable_element_gene
Chr3	14546388	14553611	+	AT3G42431	transposable_element_gene
Chr3	14570230	14571625	+	AT3G42436	transposable_element_gene
Chr3	14581046	14583365	-	AT3G42445	transposable_element_gene
Chr3	14635040	14639783	-	AT3G42530	transposable_element_gene
Chr3	14642479	14644281	+	AT3G42535	transposable_element_gene
Chr3	14704742	14709298	-	AT3G42622	transposable_element_gene
Chr3	14712749	14714635	+	AT3G42624	transposable_element_gene
Chr3	14743147	14745900	-	AT3G42653	transposable_element_gene
Chr3	14749400	14750294	-	AT3G42658	transposable_element_gene
Chr3	14780327	14782489	-	AT3G42712	transposable_element_gene
Chr3	14799890	14801814	+	AT3G42716	transposable_element_gene
Chr3	14821960	14823996	+	AT3G42718	transposable_element_gene
Chr3	14828338	14830962	-	AT3G42720	transposable_element_gene
Chr3	14831701	14835583	-	AT3G42721	transposable_element_gene
Chr3	14838392	14841189	-	AT3G42723	gene
Chr3	14983525	14985656	+	AT3G42916	transposable_element_gene
Chr3	14998007	14999235	-	AT3G42930	transposable_element_gene
Chr3	15001676	15003980	+	AT3G42935	transposable_element_gene
Chr3	15031624	15037037	+	AT3G42993	transposable_element_gene
Chr3	15044566	15046814	-	AT3G43000	transposable_element_gene
Chr3	15052579	15057585	+	AT3G43020	transposable_element_gene
Chr3	15058239	15058928	-	AT3G43025	transposable_element_gene
Chr3	15100476	15104216	+	AT3G43126	transposable_element_gene
Chr3	15105385	15107529	+	AT3G43128	transposable_element_gene
Chr3	15110606	15112253	-	AT3G43130	transposable_element_gene
Chr3	15134145	15136307	+	AT3G43146	transposable_element_gene
Chr3	15143695	15144432	+	AT3G43150	gene
Chr3	15151222	15152538	+	AT3G43154	transposable_element_gene
Chr3	15250630	15251025	+	AT3G43303	transposable_element_gene
Chr3	15251803	15260553	+	AT3G43304	transposable_element_gene
Chr3	15262136	15265104	+	AT3G43307	transposable_element_gene
Chr3	15313040	15316207	-	AT3G43358	transposable_element_gene
Chr3	15360394	15361514	+	AT3G43433	transposable_element_gene
Chr3	15361697	15365347	+	AT3G43436	transposable_element_gene
Chr3	15387806	15390501	-	AT3G43460	transposable_element_gene
Chr3	15403872	15405378	-	AT3G43510	transposable_element_gene
Chr3	15413769	15416019	+	AT3G43523	transposable_element_gene
Chr3	15426468	15426713	+	AT3G43528	transposable_element_gene
Chr3	15427145	15430076	-	AT3G43530	transposable_element_gene
Chr3	15430689	15433187	+	AT3G43540	gene
Chr3	15458938	15460869	-	AT3G43563	transposable_element_gene
Chr3	15461541	15466805	-	AT3G43566	transposable_element_gene
Chr3	15479819	15480028	-	AT3G43574	gene
Chr3	15502143	15503606	+	AT3G43580	gene
Chr3	15567099	15569901	+	AT3G43670	gene
Chr3	15578892	15584429	-	AT3G43681	transposable_element_gene
Chr3	15644054	15645662	+	AT3G43740	gene
Chr3	15687554	15688773	+	AT3G43833	gene
Chr3	15692317	15697566	+	AT3G43835	transposable_element_gene
Chr3	15714896	15716641	-	AT3G43862	transposable_element_gene
Chr3	15717074	15717829	-	AT3G43863	transposable_element_gene
Chr3	15721998	15726638	-	AT3G43867	transposable_element_gene
Chr3	15774055	15775657	-	AT3G43960	gene
Chr3	15778402	15779311	-	AT3G43980	gene
Chr3	15796238	15796417	+	AT3G44006	gene
Chr3	15888902	15891988	-	AT3G44160	gene
Chr3	15913021	15915321	-	AT3G44205	transposable_element_gene
Chr3	15983311	15985535	+	AT3G44300	gene
Chr3	15996572	15999922	-	AT3G44325	transposable_element_gene
Chr3	16084755	16086568	-	AT3G44470	transposable_element_gene
Chr3	16101417	16106081	+	AT3G44500	transposable_element_gene
Chr3	16163817	16164931	+	AT3G44590	gene
Chr3	16285741	16291048	+	AT3G44730	gene
Chr3	16386434	16388466	+	AT3G44890	gene
Chr3	16446975	16448764	-	AT3G44990	gene
Chr3	16477561	16479482	-	AT3G45060	gene
Chr3	16533451	16534082	-	AT3G45160	gene
Chr3	16601323	16603563	-	AT3G45270	transposable_element_gene
Chr3	16639041	16640511	+	AT3G45350	transposable_element_gene
Chr3	16644521	16647172	-	AT3G45380	transposable_element_gene
Chr3	16653899	16656013	-	AT3G45410	gene
Chr3	16667977	16669561	-	AT3G45443	gene
Chr3	16922753	16923247	-	AT3G46080	gene
Chr3	16969266	16971204	+	AT3G46200	gene
Chr3	17019911	17020428	-	AT3G46320	gene
Chr3	17106790	17110692	+	AT3G46484	transposable_element_gene
Chr3	17111429	17114136	+	AT3G46487	transposable_element_gene
Chr3	17115629	17119451	+	AT3G46490	gene
Chr3	17228673	17231201	+	AT3G46780	gene
Chr3	17377500	17379235	-	AT3G47200	gene
Chr3	17385313	17387244	+	AT3G47210	gene
Chr3	17414407	17417056	-	AT3G47280	transposable_element_gene
Chr3	17428443	17429623	-	AT3G47300	gene
Chr3	17433459	17433966	+	AT3G47320	transposable_element_gene
Chr3	17434493	17436912	-	AT3G47330	transposable_element_gene
Chr3	17483068	17486347	-	AT3G47450	gene
Chr3	17525485	17527052	-	AT3G47560	gene
Chr3	17569505	17570567	+	AT3G47650	gene
Chr3	17606427	17610889	+	AT3G47750	gene
Chr3	17624479	17629013	+	AT3G47780	gene
Chr3	17731480	17733492	+	AT3G48040	gene
Chr3	17743114	17748736	-	AT3G48060	gene
Chr3	17779653	17782645	-	AT3G48150	gene
Chr3	17879566	17881312	+	AT3G48280	gene
Chr3	17920815	17923496	+	AT3G48390	gene
Chr3	17929647	17931701	+	AT3G48420	gene
Chr3	17949445	17951195	+	AT3G48460	gene
Chr3	18046323	18049463	+	AT3G48720	gene
Chr3	18049614	18051702	+	AT3G48730	gene
Chr3	18052466	18054755	-	AT3G48740	gene
Chr3	18097048	18099721	+	AT3G48810	gene
Chr3	18207651	18210132	+	AT3G49120	gene
Chr3	18262399	18266021	+	AT3G49260	gene
Chr3	18324746	18329191	+	AT3G49410	gene
Chr3	18405008	18409709	-	AT3G49650	gene
Chr3	18422649	18425693	+	AT3G49680	gene
Chr3	18484513	18487043	+	AT3G49840	gene
Chr3	18500575	18502725	-	AT3G49900	gene
Chr3	18527216	18529066	-	AT3G49970	gene
Chr3	18761088	18764016	-	AT3G50560	gene
Chr3	18800380	18801587	+	AT3G50630	gene
Chr3	18814140	18817244	-	AT3G50660	gene
Chr3	18834155	18834834	-	AT3G50685	gene
Chr3	18899930	18901209	-	AT3G50845	gene
Chr3	18916166	18917328	+	AT3G50890	gene
Chr3	18918019	18918618	+	AT3G50900	gene
Chr3	19025192	19026872	+	AT3G51240	gene
Chr3	19185051	19186634	+	AT3G51720	gene
Chr3	19216003	19219057	-	AT3G51820	gene
Chr3	19239427	19242913	+	AT3G51860	gene
Chr3	19243950	19246936	+	AT3G51870	gene
Chr3	19323750	19325713	-	AT3G52110	gene
Chr3	19342024	19343466	+	AT3G52150	gene
Chr3	19372714	19375880	-	AT3G52240	gene
Chr3	19393819	19396403	+	AT3G52290	gene
Chr3	19417490	19419782	+	AT3G52370	gene
Chr3	19421397	19423097	+	AT3G52380	gene
Chr3	19452254	19453162	-	AT3G52480	gene
Chr3	19538690	19541284	-	AT3G52720	gene
Chr3	19549661	19553014	-	AT3G52750	gene
Chr3	19581113	19586299	+	AT3G52840	gene
Chr3	19639668	19640619	+	AT3G52960	gene
Chr3	19684686	19686674	-	AT3G53100	gene
Chr3	19692771	19697542	+	AT3G53130	gene
Chr3	19713928	19717595	+	AT3G53190	gene
Chr3	19723351	19726672	+	AT3G53230	gene
Chr3	19859627	19861031	-	AT3G53560	gene
Chr3	19915288	19917641	+	AT3G53750	gene
Chr3	19930861	19932892	+	AT3G53800	gene
Chr3	19953173	19955290	+	AT3G53880	gene
Chr3	19956656	19959041	-	AT3G53900	gene
Chr3	19987579	19988269	-	AT3G53980	gene
Chr3	20016892	20018822	+	AT3G54050	gene
Chr3	20028124	20029986	+	AT3G54090	gene
Chr3	20067540	20068435	-	AT3G54210	gene
Chr3	20082299	20084732	-	AT3G54250	gene
Chr3	20244389	20246080	+	AT3G54680	gene
Chr3	20254725	20257848	-	AT3G54720	gene
Chr3	20259003	20260453	+	AT3G54730	gene
Chr3	20473541	20474763	-	AT3G55240	gene
Chr3	20496081	20500019	+	AT3G55270	gene
Chr3	20502612	20503797	+	AT3G55290	gene
Chr3	20513825	20515351	-	AT3G55330	gene
Chr3	20547717	20548767	+	AT3G55420	gene
Chr3	20578978	20582405	+	AT3G55510	gene
Chr3	20636669	20639492	+	AT3G55630	gene
Chr3	20644896	20646655	+	AT3G55646	gene
Chr3	20709386	20711640	+	AT3G55800	gene
Chr3	20743443	20745083	-	AT3G55920	gene
Chr3	20837444	20841541	-	AT3G56160	gene
Chr3	20842145	20844476	+	AT3G56170	gene
Chr3	20941502	20943469	+	AT3G56490	gene
Chr3	20972503	20974611	-	AT3G56620	gene
Chr3	20981381	20984336	+	AT3G56640	gene
Chr3	20984752	20986131	+	AT3G56650	gene
Chr3	21036760	21038947	-	AT3G56810	gene
Chr3	21069411	21070356	-	AT3G56910	gene
Chr3	21109614	21111432	+	AT3G57040	gene
Chr3	21332783	21333863	+	AT3G57600	gene
Chr3	21399766	21402899	-	AT3G57780	gene
Chr3	21460423	21460968	+	AT3G57950	gene
Chr3	21515199	21516487	-	AT3G58100	gene
Chr3	21575887	21577845	-	AT3G58270	gene
Chr3	21656504	21660532	+	AT3G58570	gene
Chr3	21680326	21683135	+	AT3G58620	gene
Chr3	21792142	21794029	-	AT3G58975	pseudogene
Chr3	21824696	21827509	-	AT3G59050	gene
Chr3	21824696	21827509	-	AT3G59052	gene
Chr3	21926961	21928499	-	AT3G59330	gene
Chr3	21993253	21995308	+	AT3G59530	gene
Chr3	22086478	22090444	+	AT3G59780	gene
Chr3	22124198	22126630	-	AT3G59890	gene
Chr3	22151195	22154483	+	AT3G59970	gene
Chr3	22154244	22155641	-	AT3G59980	gene
Chr3	22216672	22220824	+	AT3G60140	gene
Chr3	22223803	22229204	-	AT3G60160	gene
Chr3	22282627	22284556	+	AT3G60290	gene
Chr3	22470519	22471906	+	AT3G60810	gene
Chr3	22481894	22484102	+	AT3G60850	gene
Chr3	22514027	22516871	+	AT3G60930	transposable_element_gene
Chr3	22565309	22566745	-	AT3G60980	gene
Chr3	22575591	22577497	+	AT3G61020	pseudogene
Chr3	22607130	22609099	+	AT3G61080	gene
Chr3	22635881	22638817	+	AT3G61160	gene
Chr3	22658678	22659870	-	AT3G61210	gene
Chr3	22727040	22731954	-	AT3G61420	gene
Chr3	22745653	22747282	+	AT3G61470	gene
Chr3	22777829	22780191	+	AT3G61560	gene
Chr3	22902638	22904070	+	AT3G61870	gene
Chr3	22939546	22941451	+	AT3G61950	gene
Chr3	22941772	22945288	-	AT3G61960	gene
Chr3	22973004	22975378	+	AT3G62030	gene
Chr3	22997031	23000041	-	AT3G62110	gene
Chr3	23087017	23089206	-	AT3G62390	gene
Chr3	23133340	23135313	-	AT3G62540	gene
Chr3	23168061	23169187	+	AT3G62650	gene
Chr3	23203792	23207565	-	AT3G62725	transposable_element_gene
Chr3	23214371	23217045	+	AT3G62750	gene
Chr3	23257554	23260427	-	AT3G62910	gene
Chr3	23289425	23291486	+	AT3G63010	gene
Chr3	23326867	23328709	-	AT3G63140	gene
Chr3	23342582	23344773	-	AT3G63190	gene
Chr3	23406611	23410360	-	AT3G63380	gene
Chr3	23424157	23426536	+	AT3G63440	gene
Chr3	23444203	23446355	+	AT3G63490	gene
Chr3	23450536	23452794	+	AT3G63510	gene
Chr4	57199	59286	-	AT4G00150	gene
Chr4	72552	75384	-	AT4G00180	gene
Chr4	82445	84694	-	AT4G00200	gene
Chr4	117152	118577	-	AT4G00270	gene
Chr4	139939	141643	+	AT4G00320	gene
Chr4	227694	231699	+	AT4G00520	gene
Chr4	314353	317675	+	AT4G00750	gene
Chr4	327025	333477	-	AT4G00760	gene
Chr4	405673	407142	-	AT4G00950	gene
Chr4	418437	421694	+	AT4G00970	gene
Chr4	485833	488007	+	AT4G01130	gene
Chr4	493548	494850	+	AT4G01150	gene
Chr4	543970	545547	-	AT4G01310	gene
Chr4	550349	553016	+	AT4G01330	gene
Chr4	570242	571595	-	AT4G01390	gene
Chr4	578165	579169	+	AT4G01410	gene
Chr4	596399	598718	+	AT4G01440	gene
Chr4	620759	622945	+	AT4G01460	gene
Chr4	642733	644336	+	AT4G01510	gene
Chr4	744921	748554	+	AT4G01720	gene
Chr4	813068	815170	+	AT4G01883	gene
Chr4	821685	823523	+	AT4G01900	gene
Chr4	863351	864259	-	AT4G01980	transposable_element_gene
Chr4	873054	874772	+	AT4G01995	gene
Chr4	898307	900870	-	AT4G02050	gene
Chr4	1017843	1018394	-	AT4G02312	transposable_element_gene
Chr4	1018434	1020824	+	AT4G02314	transposable_element_gene
Chr4	1049957	1054065	+	AT4G02390	gene
Chr4	1092681	1094597	+	AT4G02485	gene
Chr4	1112141	1114029	-	AT4G02530	gene
Chr4	1159667	1174321	-	AT4G02660	gene
Chr4	1229111	1229945	-	AT4G02770	gene
Chr4	1247386	1249588	+	AT4G02790	gene
Chr4	1266463	1268612	-	AT4G02850	gene
Chr4	1284066	1287747	+	AT4G02900	gene
Chr4	1312547	1316983	-	AT4G02960	transposable_element_gene
Chr4	1351980	1353854	-	AT4G03060	pseudogene
Chr4	1374281	1376231	+	AT4G03100	gene
Chr4	1385660	1387739	+	AT4G03120	gene
Chr4	1412785	1414902	+	AT4G03205	gene
Chr4	1440146	1441863	+	AT4G03280	gene
Chr4	1460159	1464144	+	AT4G03310	transposable_element_gene
Chr4	1464467	1466165	+	AT4G03320	gene
Chr4	1497536	1499865	-	AT4G03400	gene
Chr4	1604939	1606982	+	AT4G03610	gene
Chr4	1619563	1624141	+	AT4G03650	transposable_element_gene
Chr4	1642840	1646823	+	AT4G03710	transposable_element_gene
Chr4	1665242	1667033	-	AT4G03745	transposable_element_gene
Chr4	1667204	1668888	+	AT4G03750	transposable_element_gene
Chr4	1680653	1682830	-	AT4G03775	transposable_element_gene
Chr4	1688258	1694030	-	AT4G03790	transposable_element_gene
Chr4	1695206	1697152	-	AT4G03795	transposable_element_gene
Chr4	1790440	1792458	+	AT4G03830	gene
Chr4	1806588	1809637	+	AT4G03860	transposable_element_gene
Chr4	1811323	1812054	+	AT4G03865	transposable_element_gene
Chr4	1813009	1815342	+	AT4G03870	transposable_element_gene
Chr4	1828256	1830001	-	AT4G03880	transposable_element_gene
Chr4	1838791	1842694	+	AT4G03900	transposable_element_gene
Chr4	1843451	1845822	+	AT4G03910	transposable_element_gene
Chr4	1865833	1866558	+	AT4G03923	transposable_element_gene
Chr4	1869052	1874687	-	AT4G03935	gene
Chr4	1892890	1897940	+	AT4G03970	transposable_element_gene
Chr4	1911557	1913525	+	AT4G03980	transposable_element_gene
Chr4	1916461	1917816	-	AT4G03990	transposable_element_gene
Chr4	1936653	1937972	-	AT4G04030	gene
Chr4	1944378	1950431	+	AT4G04050	transposable_element_gene
Chr4	1951542	1954608	-	AT4G04070	transposable_element_gene
Chr4	1969059	1972381	+	AT4G04105	transposable_element_gene
Chr4	1984439	1988845	-	AT4G04140	transposable_element_gene
Chr4	2013697	2018328	+	AT4G04170	transposable_element_gene
Chr4	2045957	2048347	-	AT4G04250	pseudogene
Chr4	2076832	2077361	+	AT4G04293	transposable_element_gene
Chr4	2090168	2093991	+	AT4G04310	transposable_element_gene
Chr4	2113404	2116693	+	AT4G04320	gene
Chr4	2128090	2133150	+	AT4G04350	gene
Chr4	2161216	2163867	-	AT4G04400	transposable_element_gene
Chr4	2289959	2292755	+	AT4G04570	gene
Chr4	2331677	2332800	-	AT4G04630	gene
Chr4	2417888	2422624	+	AT4G04750	gene
Chr4	2443692	2444510	-	AT4G04820	transposable_element_gene
Chr4	2445794	2447086	+	AT4G04830	gene
Chr4	2449560	2451589	+	AT4G04840	gene
Chr4	2522034	2525280	-	AT4G04955	gene
Chr4	2533056	2535386	+	AT4G04960	gene
Chr4	2609142	2611762	+	AT4G05090	gene
Chr4	2671822	2673243	-	AT4G05180	gene
Chr4	2831749	2836347	+	AT4G05556	transposable_element_gene
Chr4	2867197	2876145	-	AT4G05585	transposable_element_gene
Chr4	2886455	2888488	+	AT4G05587	transposable_element_gene
Chr4	2896376	2898502	+	AT4G05591	transposable_element_gene
Chr4	2899554	2900899	-	AT4G05592	transposable_element_gene
Chr4	2901388	2903415	+	AT4G05593	transposable_element_gene
Chr4	3002439	3004435	-	AT4G05633	transposable_element_gene
Chr4	3013278	3013859	+	AT4G05636	transposable_element_gene
Chr4	3015180	3021314	+	AT4G05638	transposable_element_gene
Chr4	3022684	3023685	+	AT4G05640	transposable_element_gene
Chr4	3051195	3052774	-	AT4G06474	transposable_element_gene
Chr4	3070996	3071793	-	AT4G06480	transposable_element_gene
Chr4	3076291	3078048	-	AT4G06481	transposable_element_gene
Chr4	3087919	3088878	-	AT4G06484	transposable_element_gene
Chr4	3090240	3095924	-	AT4G06485	transposable_element_gene
Chr4	3097050	3097784	-	AT4G06486	transposable_element_gene
Chr4	3099364	3105303	+	AT4G06487	transposable_element_gene
Chr4	3106390	3111312	-	AT4G06488	transposable_element_gene
Chr4	3154644	3158594	-	AT4G06499	transposable_element_gene
Chr4	3174260	3174880	-	AT4G06505	transposable_element_gene
Chr4	3176647	3182340	-	AT4G06506	transposable_element_gene
Chr4	3183480	3184133	-	AT4G06507	transposable_element_gene
Chr4	3263286	3264419	+	AT4G06511	transposable_element_gene
Chr4	3280501	3282444	+	AT4G06517	transposable_element_gene
Chr4	3285704	3287791	-	AT4G06518	transposable_element_gene
Chr4	3313836	3316544	-	AT4G06525	transposable_element_gene
Chr4	3322816	3326895	-	AT4G06527	transposable_element_gene
Chr4	3345854	3346456	-	AT4G06530	transposable_element_gene
Chr4	3356870	3358087	+	AT4G06534	gene
Chr4	3366037	3368502	-	AT4G06538	transposable_element_gene
Chr4	3371977	3374649	-	AT4G06539	transposable_element_gene
Chr4	3374741	3378235	+	AT4G06540	transposable_element_gene
Chr4	3378994	3379379	+	AT4G06541	transposable_element_gene
Chr4	3379397	3380776	-	AT4G06542	transposable_element_gene
Chr4	3384113	3385926	+	AT4G06544	transposable_element_gene
Chr4	3464128	3466017	+	AT4G06555	transposable_element_gene
Chr4	3482500	3484512	-	AT4G06559	transposable_element_gene
Chr4	3485955	3488228	-	AT4G06560	transposable_element_gene
Chr4	3497432	3499171	-	AT4G06564	transposable_element_gene
Chr4	3503598	3508199	-	AT4G06566	transposable_element_gene
Chr4	3518688	3520916	+	AT4G06570	transposable_element_gene
Chr4	3539458	3541365	-	AT4G06573	transposable_element_gene
Chr4	3546466	3547080	-	AT4G06575	transposable_element_gene
Chr4	3550656	3554459	+	AT4G06578	transposable_element_gene
Chr4	3556015	3558993	-	AT4G06579	transposable_element_gene
Chr4	3565563	3567242	-	AT4G06580	transposable_element_gene
Chr4	3572990	3575539	+	AT4G06582	pseudogene
Chr4	3584020	3588532	-	AT4G06585	transposable_element_gene
Chr4	3274439	3275037	+	AT4G06586	transposable_element_gene
Chr4	3594144	3597062	-	AT4G06587	transposable_element_gene
Chr4	3598434	3603301	+	AT4G06588	transposable_element_gene
Chr4	3618926	3621115	-	AT4G06590	transposable_element_gene
Chr4	3621939	3626273	+	AT4G06591	transposable_element_gene
Chr4	3627035	3629397	-	AT4G06592	transposable_element_gene
Chr4	3644185	3646515	+	AT4G06595	transposable_element_gene
Chr4	3646551	3648116	-	AT4G06596	transposable_element_gene
Chr4	3650676	3655554	+	AT4G06597	pseudogene
Chr4	3682803	3685307	+	AT4G06603	transposable_element_gene
Chr4	3698609	3700468	+	AT4G06606	transposable_element_gene
Chr4	3283784	3284823	+	AT4G06615	transposable_element_gene
Chr4	3391521	3392717	-	AT4G06621	transposable_element_gene
Chr4	3736670	3738067	-	AT4G06622	transposable_element_gene
Chr4	3739442	3741301	-	AT4G06624	transposable_element_gene
Chr4	3526422	3526831	+	AT4G06637	transposable_element_gene
Chr4	3763864	3764088	+	AT4G06641	pseudogene
Chr4	3790100	3794683	-	AT4G06642	transposable_element_gene
Chr4	3820472	3824475	+	AT4G06650	transposable_element_gene
Chr4	3825311	3827950	+	AT4G06652	transposable_element_gene
Chr4	3841927	3850392	-	AT4G06656	transposable_element_gene
Chr4	3869799	3871808	-	AT4G06664	transposable_element_gene
Chr4	3881990	3888610	+	AT4G06670	transposable_element_gene
Chr4	3888626	3889201	-	AT4G06672	transposable_element_gene
Chr4	3904318	3905304	-	AT4G06678	transposable_element_gene
Chr4	3906565	3907341	-	AT4G06680	transposable_element_gene
Chr4	3913062	3914818	+	AT4G06684	transposable_element_gene
Chr4	3915379	3919648	-	AT4G06686	transposable_element_gene
Chr4	3924576	3930656	+	AT4G06692	transposable_element_gene
Chr4	3937487	3938244	-	AT4G06697	transposable_element_gene
Chr4	3945668	3948238	-	AT4G06698	transposable_element_gene
Chr4	3939266	3940797	-	AT4G06701	gene
Chr4	3957182	3958339	-	AT4G06702	transposable_element_gene
Chr4	3959689	3961611	-	AT4G06704	transposable_element_gene
Chr4	3988849	3989259	-	AT4G06710	transposable_element_gene
Chr4	3990945	3992813	-	AT4G06712	transposable_element_gene
Chr4	4017248	4018366	-	AT4G06718	transposable_element_gene
Chr4	4019626	4021476	-	AT4G06720	transposable_element_gene
Chr4	4041130	4043094	+	AT4G06736	transposable_element_gene
Chr4	4044836	4045363	+	AT4G06738	transposable_element_gene
Chr4	4132301	4132813	+	AT4G07332	transposable_element_gene
Chr4	4178491	4180361	-	AT4G07355	transposable_element_gene
Chr4	4272965	4274873	-	AT4G07490	transposable_element_gene
Chr4	4283943	4285470	+	AT4G07494	transposable_element_gene
Chr4	4321375	4325195	+	AT4G07517	transposable_element_gene
Chr4	4326227	4328921	+	AT4G07518	transposable_element_gene
Chr4	4331915	4332673	+	AT4G07519	transposable_element_gene
Chr4	4341586	4345237	-	AT4G07520	transposable_element_gene
Chr4	4336637	4339125	+	AT4G07522	transposable_element_gene
Chr4	4340664	4341077	+	AT4G07523	transposable_element_gene
Chr4	4356679	4358128	+	AT4G07525	transposable_element_gene
Chr4	4365350	4368615	-	AT4G07530	transposable_element_gene
Chr4	4382464	4385487	-	AT4G07563	transposable_element_gene
Chr4	4389278	4390725	+	AT4G07570	transposable_element_gene
Chr4	4404032	4406056	-	AT4G07586	transposable_element_gene
Chr4	4422655	4425460	+	AT4G07630	transposable_element_gene
Chr4	4485092	4487763	+	AT4G07700	transposable_element_gene
Chr4	4519268	4524469	-	AT4G07733	transposable_element_gene
Chr4	4705914	4707698	+	AT4G07893	transposable_element_gene
Chr4	4768785	4769447	+	AT4G07939	transposable_element_gene
Chr4	4773564	4776647	+	AT4G07942	transposable_element_gene
Chr4	4802341	4805647	-	AT4G07960	gene
Chr4	4808635	4809352	+	AT4G07965	gene
Chr4	4810301	4815076	+	AT4G07967	transposable_element_gene
Chr4	4816535	4819768	+	AT4G07970	transposable_element_gene
Chr4	4831118	4833406	+	AT4G08000	transposable_element_gene
Chr4	4833729	4834707	+	AT4G08010	transposable_element_gene
Chr4	4837021	4838089	+	AT4G08016	transposable_element_gene
Chr4	4895659	4901632	-	AT4G08050	transposable_element_gene
Chr4	4960143	4963962	+	AT4G08078	transposable_element_gene
Chr4	4964226	4966272	+	AT4G08080	transposable_element_gene
Chr4	4980951	4983509	-	AT4G08091	transposable_element_gene
Chr4	4984426	4988683	-	AT4G08092	transposable_element_gene
Chr4	5017421	5020336	+	AT4G08103	transposable_element_gene
Chr4	5064591	5067431	+	AT4G08113	transposable_element_gene
Chr4	5068500	5073638	-	AT4G08114	transposable_element_gene
Chr4	5075027	5077893	-	AT4G08115	transposable_element_gene
Chr4	5102540	5105519	-	AT4G08131	transposable_element_gene
Chr4	5187785	5189644	-	AT4G08230	gene
Chr4	5347396	5350436	-	AT4G08430	gene
Chr4	5469345	5470466	+	AT4G08593	gene
Chr4	5480552	5482514	-	AT4G08598	transposable_element_gene
Chr4	5485735	5488998	+	AT4G08600	transposable_element_gene
Chr4	5489259	5489974	-	AT4G08602	transposable_element_gene
Chr4	5521748	5525857	+	AT4G08650	transposable_element_gene
Chr4	5542431	5544862	-	AT4G08680	transposable_element_gene
Chr4	5550429	5551370	+	AT4G08685	gene
Chr4	5555316	5556616	-	AT4G08691	gene
Chr4	5567742	5570572	+	AT4G08710	transposable_element_gene
Chr4	5571075	5574725	-	AT4G08720	transposable_element_gene
Chr4	5636489	5640636	-	AT4G08850	gene
Chr4	5643952	5645045	+	AT4G08860	transposable_element_gene
Chr4	5777397	5779462	-	AT4G09010	gene
Chr4	5794529	5797375	-	AT4G09040	gene
Chr4	5839683	5842394	+	AT4G09160	gene
Chr4	5931251	5932152	-	AT4G09350	gene
Chr4	5943640	5946070	+	AT4G09370	transposable_element_gene
Chr4	5953226	5958057	-	AT4G09400	transposable_element_gene
Chr4	5958513	5961076	-	AT4G09410	transposable_element_gene
Chr4	6079879	6082242	-	AT4G09625	transposable_element_gene
Chr4	6100743	6101708	+	AT4G09650	gene
Chr4	6107150	6109122	-	AT4G09670	gene
Chr4	6218396	6218927	+	AT4G09890	gene
Chr4	6288827	6295402	+	AT4G10060	gene
Chr4	6476014	6477883	+	AT4G10470	gene
Chr4	6628404	6632599	-	AT4G10770	gene
Chr4	6696712	6699199	-	AT4G10920	gene
Chr4	6702725	6704645	-	AT4G10925	gene
Chr4	6713557	6718555	-	AT4G10955	gene
Chr4	6760867	6763272	-	AT4G11080	gene
Chr4	6818087	6819042	+	AT4G11175	gene
Chr4	6887254	6889059	+	AT4G11320	gene
Chr4	6892055	6894149	+	AT4G11330	gene
Chr4	7160276	7163382	-	AT4G11920	gene
Chr4	7197211	7201393	-	AT4G12010	gene
Chr4	7401109	7401907	-	AT4G12470	gene
Chr4	7409621	7410406	-	AT4G12490	gene
Chr4	7414150	7414927	-	AT4G12500	gene
Chr4	7459646	7462253	-	AT4G12620	gene
Chr4	7491383	7492876	-	AT4G12730	gene
Chr4	7493716	7494234	-	AT4G12735	gene
Chr4	7544381	7545327	-	AT4G12880	gene
Chr4	7548820	7549974	+	AT4G12900	gene
Chr4	7586143	7586849	-	AT4G12970	gene
Chr4	7668147	7669214	-	AT4G13200	gene
Chr4	7792219	7795824	-	AT4G13410	gene
Chr4	7845707	7845927	+	AT4G13493	gene
Chr4	7842967	7846774	+	AT4G13495	gene
Chr4	7856767	7857933	-	AT4G13500	gene
Chr4	7962430	7966518	+	AT4G13710	gene
Chr4	8001862	8004139	-	AT4G13800	gene
Chr4	8005032	8007510	-	AT4G13810	gene
Chr4	8013893	8016486	-	AT4G13840	gene
Chr4	8025804	8028614	+	AT4G13880	gene
Chr4	8035714	8041207	+	AT4G13900	pseudogene
Chr4	8100349	8102875	-	AT4G14040	gene
Chr4	8361058	8361986	+	AT4G14560	gene
Chr4	8392841	8393813	+	AT4G14630	gene
Chr4	8413288	8415391	-	AT4G14680	gene
Chr4	8450289	8454028	-	AT4G14740	gene
Chr4	8629773	8633055	-	AT4G15110	gene
Chr4	8666338	8669470	-	AT4G15210	gene
Chr4	8705787	8706997	-	AT4G15242	gene
Chr4	8804120	8807203	+	AT4G15393	gene
Chr4	8860616	8862665	+	AT4G15510	gene
Chr4	8909064	8910908	+	AT4G15610	gene
Chr4	8917430	8918852	+	AT4G15630	gene
Chr4	8995113	8996601	-	AT4G15830	gene
Chr4	9030517	9033395	-	AT4G15920	gene
Chr4	9129016	9129841	+	AT4G16140	gene
Chr4	9153363	9157322	-	AT4G16155	gene
Chr4	9278787	9279389	+	AT4G16447	gene
Chr4	9488466	9495816	-	AT4G16860	gene
Chr4	9483955	9488397	-	AT4G16870	transposable_element_gene
Chr4	9496185	9497313	-	AT4G16880	gene
Chr4	9500506	9505455	-	AT4G16890	gene
Chr4	9506322	9508337	-	AT4G16892	gene
Chr4	9511859	9516541	-	AT4G16900	gene
Chr4	9519173	9525691	-	AT4G16920	gene
Chr4	9533149	9537604	-	AT4G16940	gene
Chr4	9538798	9544467	-	AT4G16950	gene
Chr4	9546343	9551007	-	AT4G16960	gene
Chr4	9601451	9604207	+	AT4G17080	gene
Chr4	9613330	9636873	-	AT4G17140	gene
Chr4	9648527	9650912	-	AT4G17190	gene
Chr4	9666593	9668374	-	AT4G17240	gene
Chr4	9673991	9675448	+	AT4G17260	gene
Chr4	9703547	9705468	-	AT4G17360	gene
Chr4	9752824	9753867	-	AT4G17490	gene
Chr4	9780279	9782183	+	AT4G17560	gene
Chr4	9803705	9804872	+	AT4G17600	gene
Chr4	9848032	9850704	-	AT4G17695	gene
Chr4	9906848	9907657	+	AT4G17810	gene
Chr4	10050211	10054031	+	AT4G18150	gene
Chr4	10076079	10077748	+	AT4G18210	gene
Chr4	10118852	10120981	+	AT4G18300	gene
Chr4	10149129	10151218	+	AT4G18370	gene
Chr4	10152486	10155293	+	AT4G18375	gene
Chr4	10186131	10188909	-	AT4G18440	gene
Chr4	10195537	10196796	-	AT4G18460	gene
Chr4	10201672	10203469	-	AT4G18480	gene
Chr4	10370704	10372045	+	AT4G18930	gene
Chr4	10388722	10390991	-	AT4G18970	gene
Chr4	10414526	10421209	+	AT4G19020	gene
Chr4	10439984	10444121	-	AT4G19050	gene
Chr4	10449900	10452757	+	AT4G19090	gene
Chr4	10460295	10464174	-	AT4G19120	gene
Chr4	10466477	10469092	-	AT4G19130	gene
Chr4	10568365	10572412	-	AT4G19380	gene
Chr4	10587166	10590588	-	AT4G19420	gene
Chr4	10713561	10714707	-	AT4G19700	gene
Chr4	10763934	10765753	-	AT4G19810	gene
Chr4	10772402	10774023	-	AT4G19830	gene
Chr4	10776657	10777588	+	AT4G19850	gene
Chr4	10861455	10864696	+	AT4G20070	gene
Chr4	10878887	10881945	+	AT4G20130	gene
Chr4	10924121	10926758	-	AT4G20230	gene
Chr4	11017629	11021280	-	AT4G20430	gene
Chr4	11129015	11130770	+	AT4G20760	gene
Chr4	11133186	11133970	-	AT4G20780	gene
Chr4	11270045	11273973	+	AT4G21120	gene
Chr4	11329363	11334135	-	AT4G21270	gene
Chr4	11334402	11335773	+	AT4G21280	gene
Chr4	11477988	11479953	+	AT4G21585	gene
Chr4	11496834	11500618	-	AT4G21640	gene
Chr4	11517353	11519765	-	AT4G21680	gene
Chr4	11561229	11563950	+	AT4G21760	gene
Chr4	11746513	11750698	-	AT4G22200	gene
Chr4	11835592	11837644	+	AT4G22450	transposable_element_gene
Chr4	11880119	11881072	+	AT4G22560	gene
Chr4	11990064	11991428	-	AT4G22830	gene
Chr4	12006986	12009520	+	AT4G22890	gene
Chr4	12030020	12033137	+	AT4G22960	gene
Chr4	12066173	12068538	-	AT4G23020	gene
Chr4	12177738	12180826	-	AT4G23290	gene
Chr4	12299823	12302719	+	AT4G23570	gene
Chr4	12342428	12346043	-	AT4G23700	gene
Chr4	12366386	12369338	+	AT4G23740	gene
Chr4	12390167	12392710	+	AT4G23800	gene
Chr4	12419394	12420467	+	AT4G23885	gene
Chr4	12437108	12441968	+	AT4G23940	gene
Chr4	12524491	12527341	+	AT4G24120	gene
Chr4	12546969	12548960	+	AT4G24175	gene
Chr4	12556646	12560944	-	AT4G24200	gene
Chr4	12609528	12611468	+	AT4G24350	gene
Chr4	12623536	12626432	+	AT4G24415	gene
Chr4	12670965	12674072	-	AT4G24540	gene
Chr4	12727834	12731274	-	AT4G24670	gene
Chr4	12741033	12744533	+	AT4G24690	gene
Chr4	12758214	12760908	-	AT4G24750	gene
Chr4	12766030	12768040	-	AT4G24770	gene
Chr4	12777558	12781688	+	AT4G24790	gene
Chr4	12821223	12823742	-	AT4G24930	gene
Chr4	12837353	12839823	+	AT4G24972	gene
Chr4	12860634	12861975	-	AT4G25020	gene
Chr4	12870006	12871316	+	AT4G25050	gene
Chr4	12872446	12876734	+	AT4G25070	gene
Chr4	12876846	12878651	+	AT4G25080	gene
Chr4	13038360	13042443	+	AT4G25530	gene
Chr4	13121068	13121955	+	AT4G25780	gene
Chr4	13133529	13135024	+	AT4G25830	gene
Chr4	13159484	13160495	-	AT4G25890	gene
Chr4	13210459	13213477	+	AT4G26050	gene
Chr4	13388386	13390374	+	AT4G26520	gene
Chr4	13391293	13393107	+	AT4G26530	gene
Chr4	13404465	13406245	-	AT4G26555	gene
Chr4	13475694	13478523	-	AT4G26750	gene
Chr4	13487457	13489376	+	AT4G26790	gene
Chr4	13604558	13606448	-	AT4G27130	gene
Chr4	13653609	13656204	+	AT4G27260	gene
Chr4	13694881	13700780	-	AT4G27370	gene
Chr4	13736835	13738975	-	AT4G27480	gene
Chr4	13772819	13777290	-	AT4G27595	gene
Chr4	13833807	13836578	-	AT4G27730	gene
Chr4	13890644	13893073	+	AT4G27900	gene
Chr4	13923773	13924692	-	AT4G27990	gene
Chr4	13942257	13943732	-	AT4G28050	gene
Chr4	14000038	14002069	-	AT4G28250	gene
Chr4	14149880	14151104	+	AT4G28660	gene
Chr4	14167730	14172454	+	AT4G28706	gene
Chr4	14202758	14203961	-	AT4G28750	gene
Chr4	14215545	14217579	+	AT4G28780	gene
Chr4	14280528	14282864	+	AT4G28960	transposable_element_gene
Chr4	14283564	14287590	-	AT4G28970	transposable_element_gene
Chr4	14317256	14321567	+	AT4G29060	gene
Chr4	14398054	14400198	-	AT4G29200	gene
Chr4	14466295	14468143	+	AT4G29400	gene
Chr4	14677285	14681956	+	AT4G30020	gene
Chr4	14770499	14776058	-	AT4G30190	gene
Chr4	14819192	14820592	-	AT4G30270	gene
Chr4	14836548	14838020	-	AT4G30330	gene
Chr4	14932334	14934528	-	AT4G30580	gene
Chr4	14937840	14941018	-	AT4G30600	gene
Chr4	14944129	14948605	+	AT4G30610	gene
Chr4	14948586	14950072	-	AT4G30620	gene
Chr4	14955373	14956171	+	AT4G30660	gene
Chr4	14960646	14962466	+	AT4G30690	gene
Chr4	14971906	14975519	-	AT4G30720	gene
Chr4	15172897	15176109	-	AT4G31230	gene
Chr4	15185886	15188484	+	AT4G31290	gene
Chr4	15284389	15287306	-	AT4G31540	gene
Chr4	15401640	15402617	+	AT4G31840	gene
Chr4	15462408	15464358	+	AT4G31970	gene
Chr4	15473971	15476685	-	AT4G32000	gene
Chr4	15583387	15584769	+	AT4G32280	gene
Chr4	15721324	15722908	+	AT4G32590	gene
Chr4	15924349	15926628	+	AT4G33000	gene
Chr4	15972323	15974797	-	AT4G33110	gene
Chr4	15985189	15991538	-	AT4G33150	gene
Chr4	16044352	16046792	-	AT4G33270	gene
Chr4	16112658	16116348	-	AT4G33500	gene
Chr4	16130824	16133960	+	AT4G33540	gene
Chr4	16169048	16169535	+	AT4G33666	gene
Chr4	16189144	16193269	-	AT4G33760	gene
Chr4	16282696	16285059	-	AT4G33980	gene
Chr4	16314003	16319426	+	AT4G34060	gene
Chr4	16326883	16330215	-	AT4G34090	gene
Chr4	16369357	16371430	-	AT4G34180	gene
Chr4	16515327	16519534	+	AT4G34580	gene
Chr4	16536865	16537746	-	AT4G34630	gene
Chr4	16542377	16545121	+	AT4G34650	gene
Chr4	16569396	16573680	-	AT4G34730	gene
Chr4	16609746	16612907	-	AT4G34860	gene
Chr4	16625555	16631327	-	AT4G34900	gene
Chr4	16642316	16644818	-	AT4G34950	gene
Chr4	16771171	16773364	-	AT4G35250	gene
Chr4	16810482	16812009	+	AT4G35350	gene
Chr4	16901621	16903920	+	AT4G35620	gene
Chr4	17028606	17030293	+	AT4G35970	gene
Chr4	17049171	17050274	-	AT4G36040	gene
Chr4	17083885	17085120	+	AT4G36105	gene
Chr4	17137344	17139635	-	AT4G36220	gene
Chr4	17176342	17181261	-	AT4G36360	gene
Chr4	17187528	17192317	-	AT4G36380	gene
Chr4	17204478	17205966	-	AT4G36430	gene
Chr4	17225912	17226610	-	AT4G36500	gene
Chr4	17283132	17285599	-	AT4G36650	gene
Chr4	17285732	17287429	-	AT4G36660	gene
Chr4	17287499	17289590	-	AT4G36670	gene
Chr4	17440177	17442151	+	AT4G36988	gene
Chr4	17440177	17442151	+	AT4G36990	gene
Chr4	17455139	17457357	+	AT4G37040	gene
Chr4	17484125	17486276	-	AT4G37110	gene
Chr4	17546584	17549424	-	AT4G37280	gene
Chr4	17643570	17645830	+	AT4G37550	gene
Chr4	17644898	17649055	-	AT4G37553	gene
Chr4	17658612	17660878	+	AT4G37580	gene
Chr4	17679279	17681202	+	AT4G37630	gene
Chr4	17775474	17777397	-	AT4G37800	gene
Chr4	17812736	17815095	-	AT4G37890	gene
Chr4	17821737	17824627	-	AT4G37900	gene
Chr4	17831731	17834927	-	AT4G37930	gene
Chr4	17873485	17874804	-	AT4G38060	gene
Chr4	17876535	17882569	+	AT4G38070	gene
Chr4	17902266	17904300	+	AT4G38160	gene
Chr4	18006288	18007372	+	AT4G38490	gene
Chr4	18096809	18098565	-	AT4G38770	gene
Chr4	18101296	18111029	-	AT4G38780	gene
Chr4	18151687	18152569	-	AT4G38932	gene
Chr4	18154395	18159936	-	AT4G38950	gene
Chr4	18189012	18190556	-	AT4G39040	gene
Chr4	18222483	18225119	-	AT4G39110	gene
Chr4	18220589	18227988	-	AT4G39120	gene
Chr4	18243726	18248805	-	AT4G39180	gene
Chr4	18291218	18293383	+	AT4G39330	gene
Chr4	18315575	18318142	+	AT4G39390	gene
Chr4	18355783	18358980	-	AT4G39460	gene
Chr4	18368803	18370652	-	AT4G39510	gene
Chr4	18427039	18428412	-	AT4G39710	gene
Chr4	18448980	18451293	-	AT4G39770	gene
Chr4	18469348	18471967	-	AT4G39800	gene
Chr4	18536538	18538506	-	AT4G39970	gene
Chr4	18553453	18555300	-	AT4G40020	gene
Chr5	28532	29086	-	AT5G01080	gene
Chr5	61017	63848	-	AT5G01180	gene
Chr5	174799	176214	-	AT5G01420	gene
Chr5	201606	205386	+	AT5G01510	gene
Chr5	214517	216583	-	AT5G01550	gene
Chr5	224174	226926	+	AT5G01590	gene
Chr5	227953	230051	-	AT5G01600	gene
Chr5	280722	281445	+	AT5G01740	gene
Chr5	375215	377208	+	AT5G01980	gene
Chr5	419091	419773	+	AT5G02120	gene
Chr5	426226	427297	+	AT5G02160	gene
Chr5	430877	433741	+	AT5G02180	gene
Chr5	435211	436897	+	AT5G02190	gene
Chr5	550035	552647	-	AT5G02490	gene
Chr5	568524	570920	+	AT5G02540	gene
Chr5	642558	644394	+	AT5G02820	gene
Chr5	725281	725962	+	AT5G03090	gene
Chr5	736090	736669	+	AT5G03130	gene
Chr5	771725	773515	-	AT5G03240	gene
Chr5	832104	834412	-	AT5G03380	gene
Chr5	885522	887390	-	AT5G03530	gene
Chr5	947146	950171	+	AT5G03670	gene
Chr5	985675	990549	-	AT5G03760	gene
Chr5	999102	1001029	-	AT5G03780	gene
Chr5	1018338	1020460	+	AT5G03830	gene
Chr5	1077483	1078304	-	AT5G03995	gene
Chr5	1142782	1144912	-	AT5G04160	gene
Chr5	1160634	1163898	+	AT5G04230	gene
Chr5	1164287	1168411	-	AT5G04235	transposable_element_gene
Chr5	1221566	1228678	+	AT5G04360	gene
Chr5	1327115	1330091	+	AT5G04620	gene
Chr5	1368542	1371480	-	AT5G04740	gene
Chr5	1411565	1414677	-	AT5G04860	gene
Chr5	1434774	1437330	+	AT5G04900	gene
Chr5	1563320	1565007	+	AT5G05270	gene
Chr5	1575006	1576731	-	AT5G05320	gene
Chr5	1576982	1578754	-	AT5G05330	gene
Chr5	1578951	1580875	-	AT5G05340	gene
Chr5	1664085	1666531	+	AT5G05580	gene
Chr5	1723836	1727030	-	AT5G05740	gene
Chr5	1765507	1767455	+	AT5G05860	gene
Chr5	1767639	1769262	+	AT5G05870	gene
Chr5	1790231	1790833	+	AT5G05960	gene
Chr5	1859279	1861649	-	AT5G06150	gene
Chr5	1919213	1921425	+	AT5G06290	gene
Chr5	2048243	2055019	-	AT5G06670	gene
Chr5	2060501	2061956	-	AT5G06690	gene
Chr5	2183360	2185972	-	AT5G07030	gene
Chr5	2293353	2298976	+	AT5G07290	gene
Chr5	2391722	2396329	+	AT5G07570	gene
Chr5	2406068	2407330	+	AT5G07610	gene
Chr5	2441439	2443509	+	AT5G07685	transposable_element_gene
Chr5	2575033	2576783	-	AT5G08030	gene
Chr5	2578345	2579163	+	AT5G08050	gene
Chr5	2661658	2663627	+	AT5G08270	gene
Chr5	2690879	2693550	-	AT5G08370	gene
Chr5	2803957	2805606	+	AT5G08640	gene
Chr5	2884179	2886863	-	AT5G09300	gene
Chr5	2887192	2888538	-	AT5G09310	gene
Chr5	2938347	2939461	+	AT5G09440	gene
Chr5	2970669	2972181	+	AT5G09570	gene
Chr5	2991149	2993213	-	AT5G09650	gene
Chr5	3015247	3018262	-	AT5G09730	gene
Chr5	3055779	3057447	-	AT5G09820	gene
Chr5	3181983	3183865	-	AT5G10150	gene
Chr5	3185746	3187312	+	AT5G10160	gene
Chr5	3187277	3190251	-	AT5G10170	gene
Chr5	3217028	3219368	-	AT5G10250	gene
Chr5	3219991	3221515	+	AT5G10260	gene
Chr5	3241518	3242266	-	AT5G10310	gene
Chr5	3261245	3267344	+	AT5G10370	gene
Chr5	3297804	3300151	-	AT5G10480	gene
Chr5	3355320	3356615	-	AT5G10620	gene
Chr5	3374393	3377451	-	AT5G10690	gene
Chr5	3393569	3396200	-	AT5G10740	gene
Chr5	3408279	3410070	+	AT5G10780	gene
Chr5	3580562	3581617	+	AT5G11230	gene
Chr5	3654427	3656555	+	AT5G11450	gene
Chr5	3799550	3802792	+	AT5G11790	gene
Chr5	3877812	3879539	-	AT5G12010	gene
Chr5	3914468	3915968	+	AT5G12110	gene
Chr5	3961106	3963522	-	AT5G12250	gene
Chr5	4153585	4154672	-	AT5G13090	gene
Chr5	4162503	4164794	-	AT5G13120	gene
Chr5	4170560	4171794	-	AT5G13140	gene
Chr5	4181042	4183306	-	AT5G13170	gene
Chr5	4214504	4216686	+	AT5G13210	gene
Chr5	4267510	4271051	+	AT5G13320	gene
Chr5	4272060	4274660	+	AT5G13330	gene
Chr5	4292747	4296725	+	AT5G13390	gene
Chr5	4299705	4301780	-	AT5G13410	gene
Chr5	4315759	4318360	+	AT5G13460	gene
Chr5	4488688	4490264	+	AT5G13930	gene
Chr5	4549438	4551843	-	AT5G14100	gene
Chr5	4576202	4578402	+	AT5G14200	gene
Chr5	4578378	4581374	-	AT5G14210	gene
Chr5	4617650	4618912	-	AT5G14320	gene
Chr5	4630997	4631742	+	AT5G14360	gene
Chr5	4660059	4662668	-	AT5G14460	gene
Chr5	4691006	4694055	-	AT5G14550	gene
Chr5	4726641	4728746	-	AT5G14660	gene
Chr5	4823714	4825373	+	AT5G14910	gene
Chr5	4831748	4834395	-	AT5G14940	gene
Chr5	4871639	4873598	-	AT5G15050	gene
Chr5	4876515	4885821	+	AT5G15070	gene
Chr5	4904347	4907094	+	AT5G15130	gene
Chr5	4974671	4976227	+	AT5G15310	gene
Chr5	5034005	5036795	+	AT5G15510	gene
Chr5	5038751	5040840	+	AT5G15530	gene
Chr5	5071621	5072492	+	AT5G15581	gene
Chr5	5078200	5079091	+	AT5G15600	gene
Chr5	5113823	5114477	-	AT5G15690	gene
Chr5	5144727	5146403	-	AT5G15780	gene
Chr5	5189491	5192070	-	AT5G15900	gene
Chr5	5209898	5210727	+	AT5G15960	gene
Chr5	5211911	5212665	+	AT5G15970	gene
Chr5	5224143	5227288	+	AT5G16000	gene
Chr5	5227924	5229116	+	AT5G16010	gene
Chr5	5238178	5240748	+	AT5G16030	gene
Chr5	5270170	5271921	-	AT5G16140	gene
Chr5	5333764	5337745	+	AT5G16290	gene
Chr5	5381113	5382897	-	AT5G16480	gene
Chr5	5431681	5434134	+	AT5G16590	gene
Chr5	5483288	5485081	+	AT5G16710	gene
Chr5	5485353	5493520	+	AT5G16715	gene
Chr5	5494228	5496810	+	AT5G16720	gene
Chr5	5526742	5529930	-	AT5G16810	gene
Chr5	5643118	5647783	-	AT5G17165	gene
Chr5	5696645	5700922	-	AT5G17310	gene
Chr5	5772583	5775345	-	AT5G17520	gene
Chr5	5810935	5813284	-	AT5G17640	gene
Chr5	5821060	5822736	+	AT5G17670	gene
Chr5	5830581	5833901	-	AT5G17700	gene
Chr5	5867283	5869050	-	AT5G17780	gene
Chr5	5987187	5988885	+	AT5G18100	gene
Chr5	6006039	6008472	+	AT5G18170	gene
Chr5	6028285	6033231	+	AT5G18245	gene
Chr5	6040919	6042938	-	AT5G18270	gene
Chr5	6080049	6083027	-	AT5G18360	gene
Chr5	6090954	6092545	+	AT5G18390	gene
Chr5	6171661	6174833	-	AT5G18570	gene
Chr5	6220781	6222228	-	AT5G18660	gene
Chr5	6290676	6295811	+	AT5G18860	gene
Chr5	6328379	6329970	-	AT5G18950	gene
Chr5	6349762	6350949	-	AT5G19015	transposable_element_gene
Chr5	6387489	6390024	+	AT5G19090	gene
Chr5	6463824	6466831	-	AT5G19220	gene
Chr5	6612815	6616997	-	AT5G19600	gene
Chr5	6673933	6676859	+	AT5G19740	gene
Chr5	6767797	6771190	-	AT5G20040	gene
Chr5	6798832	6800977	-	AT5G20140	gene
Chr5	7014669	7016698	+	AT5G20720	gene
Chr5	7103470	7104023	+	AT5G20935	gene
Chr5	7116738	7122774	+	AT5G20960	gene
Chr5	7148978	7152876	-	AT5G21060	gene
Chr5	7222226	7223621	+	AT5G21430	gene
Chr5	7394444	7396875	+	AT5G22340	gene
Chr5	7408777	7410102	-	AT5G22380	gene
Chr5	7418116	7419249	-	AT5G22390	gene
Chr5	7517467	7520281	-	AT5G22620	gene
Chr5	7651957	7652622	-	AT5G22880	gene
Chr5	7703092	7706896	+	AT5G23010	gene
Chr5	7758307	7775671	+	AT5G23110	gene
Chr5	7778121	7780628	+	AT5G23120	gene
Chr5	7880335	7882634	+	AT5G23400	gene
Chr5	7946310	7950253	+	AT5G23575	gene
Chr5	7971651	7973925	-	AT5G23660	gene
Chr5	8068452	8072991	+	AT5G23910	gene
Chr5	8110313	8112710	-	AT5G24000	gene
Chr5	8151924	8152867	+	AT5G24105	gene
Chr5	8203003	8205793	+	AT5G24200	gene
Chr5	8251378	8262154	-	AT5G24280	gene
Chr5	8266790	8271205	+	AT5G24300	gene
Chr5	8277700	8279240	+	AT5G24314	gene
Chr5	8363831	8365036	-	AT5G24480	gene
Chr5	8410258	8412265	-	AT5G24580	gene
Chr5	8440694	8441218	-	AT5G24655	gene
Chr5	8443279	8443834	-	AT5G24660	gene
Chr5	8447954	8451218	+	AT5G24670	gene
Chr5	8494791	8497419	-	AT5G24760	gene
Chr5	8610537	8611694	+	AT5G24990	gene
Chr5	8616009	8616869	+	AT5G25010	gene
Chr5	8662099	8664533	+	AT5G25120	gene
Chr5	8736074	8738584	+	AT5G25220	gene
Chr5	8794252	8797020	-	AT5G25350	gene
Chr5	8820476	8821992	+	AT5G25390	gene
Chr5	8856997	8858476	+	AT5G25450	gene
Chr5	8863363	8865677	+	AT5G25460	gene
Chr5	8865651	8867685	-	AT5G25470	gene
Chr5	8906598	8909920	-	AT5G25590	gene
Chr5	9072727	9075690	+	AT5G25980	gene
Chr5	9079505	9082384	-	AT5G26000	gene
Chr5	9249457	9252813	+	AT5G26345	transposable_element_gene
Chr5	9253108	9253637	-	AT5G26350	transposable_element_gene
Chr5	9355980	9357436	-	AT5G26622	gene
Chr5	9343785	9345011	+	AT5G26650	gene
Chr5	9318280	9320991	+	AT5G26670	gene
Chr5	9425151	9426711	+	AT5G26800	gene
Chr5	9498052	9503134	+	AT5G27000	gene
Chr5	9562596	9565841	+	AT5G27160	transposable_element_gene
Chr5	9566007	9566412	+	AT5G27170	gene
Chr5	9566763	9567176	-	AT5G27180	transposable_element_gene
Chr5	9567920	9571164	-	AT5G27190	transposable_element_gene
Chr5	9618392	9620533	-	AT5G27290	gene
Chr5	9620810	9624990	+	AT5G27300	gene
Chr5	9641505	9643917	-	AT5G27345	transposable_element_gene
Chr5	9657026	9662559	+	AT5G27360	gene
Chr5	9674391	9676189	-	AT5G27390	gene
Chr5	9690607	9693289	+	AT5G27450	gene
Chr5	9702835	9704719	-	AT5G27490	gene
Chr5	9708136	9709444	+	AT5G27500	transposable_element_gene
Chr5	9710872	9712425	-	AT5G27505	transposable_element_gene
Chr5	9731602	9733918	+	AT5G27560	gene
Chr5	9764135	9769903	+	AT5G27610	gene
Chr5	9874824	9876464	-	AT5G27860	gene
Chr5	10026183	10028580	-	AT5G28020	gene
Chr5	10030406	10032451	-	AT5G28030	gene
Chr5	10050551	10056352	+	AT5G28053	transposable_element_gene
Chr5	10094411	10098508	-	AT5G28085	transposable_element_gene
Chr5	10101042	10102274	+	AT5G28090	gene
Chr5	10140418	10147542	+	AT5G28165	transposable_element_gene
Chr5	10195174	10196616	-	AT5G28230	pseudogene
Chr5	10201271	10203335	-	AT5G28235	gene
Chr5	10241337	10256531	+	AT5G28263	transposable_element_gene
Chr5	10308601	10313586	-	AT5G28335	transposable_element_gene
Chr5	10365742	10367421	-	AT5G28430	transposable_element_gene
Chr5	10398191	10400049	+	AT5G28464	transposable_element_gene
Chr5	10477771	10479384	+	AT5G28500	gene
Chr5	10547746	10553612	-	AT5G28545	transposable_element_gene
Chr5	10574621	10575159	+	AT5G28570	transposable_element_gene
Chr5	10575495	10578143	-	AT5G28580	transposable_element_gene
Chr5	10636631	10637249	+	AT5G28630	gene
Chr5	10708694	10712681	+	AT5G28675	transposable_element_gene
Chr5	10728378	10733393	-	AT5G28692	transposable_element_gene
Chr5	10738453	10744395	-	AT5G28696	transposable_element_gene
Chr5	10757991	10758887	-	AT5G28710	transposable_element_gene
Chr5	10765648	10770477	+	AT5G28715	transposable_element_gene
Chr5	10817194	10818477	+	AT5G28785	transposable_element_gene
Chr5	10824433	10826575	+	AT5G28810	gene
Chr5	10846899	10853413	+	AT5G28826	transposable_element_gene
Chr5	10884483	10889210	+	AT5G28865	transposable_element_gene
Chr5	10889278	10891421	-	AT5G28870	transposable_element_gene
Chr5	10902105	10903015	-	AT5G28888	transposable_element_gene
Chr5	10930569	10932999	-	AT5G28910	gene
Chr5	10933823	10934730	-	AT5G28913	transposable_element_gene
Chr5	10940033	10941771	+	AT5G28919	gene
Chr5	10946562	10948829	-	AT5G28923	transposable_element_gene
Chr5	10949704	10953591	-	AT5G28926	transposable_element_gene
Chr5	10959091	10961379	-	AT5G28927	transposable_element_gene
Chr5	11002030	11009297	+	AT5G28970	transposable_element_gene
Chr5	11078396	11079007	+	AT5G29036	transposable_element_gene
Chr5	11094905	11098337	-	AT5G29040	pseudogene
Chr5	11117609	11121412	+	AT5G29056	transposable_element_gene
Chr5	11122321	11122830	+	AT5G29058	transposable_element_gene
Chr5	11128470	11129537	-	AT5G29060	transposable_element_gene
Chr5	11136149	11146651	-	AT5G29075	transposable_element_gene
Chr5	11171500	11174052	-	AT5G29408	transposable_element_gene
Chr5	11197050	11201681	+	AT5G29562	transposable_element_gene
Chr5	11212606	11213608	+	AT5G29568	transposable_element_gene
Chr5	11218048	11223147	+	AT5G29574	transposable_element_gene
Chr5	11268325	11271810	-	AT5G29580	transposable_element_gene
Chr5	11622149	11630296	-	AT5G29646	transposable_element_gene
Chr5	11294565	11300009	+	AT5G29720	transposable_element_gene
Chr5	11323981	11329884	-	AT5G29975	transposable_element_gene
Chr5	11596127	11610717	+	AT5G30269	transposable_element_gene
Chr5	11358801	11364836	-	AT5G30276	transposable_element_gene
Chr5	11533469	11537215	-	AT5G30420	pseudogene
Chr5	11559203	11561951	+	AT5G30450	transposable_element_gene
Chr5	11587319	11589681	+	AT5G30470	transposable_element_gene
Chr5	11590737	11591989	+	AT5G30480	transposable_element_gene
Chr5	11619026	11621298	-	AT5G30510	gene
Chr5	11641770	11643020	-	AT5G30545	transposable_element_gene
Chr5	11396275	11396867	+	AT5G30628	transposable_element_gene
Chr5	11402278	11403675	+	AT5G30762	transposable_element_gene
Chr5	11405397	11406710	+	AT5G30852	transposable_element_gene
Chr5	11412727	11415675	+	AT5G31032	transposable_element_gene
Chr5	11421208	11423580	+	AT5G31302	transposable_element_gene
Chr5	11555408	11558380	+	AT5G31511	transposable_element_gene
Chr5	11424677	11426539	+	AT5G31572	transposable_element_gene
Chr5	11715184	11721564	-	AT5G31804	transposable_element_gene
Chr5	11739277	11741176	+	AT5G31821	transposable_element_gene
Chr5	11437644	11438267	+	AT5G31842	transposable_element_gene
Chr5	11744501	11746159	-	AT5G31855	transposable_element_gene
Chr5	11777654	11779488	+	AT5G31963	transposable_element_gene
Chr5	11780620	11781807	+	AT5G31981	transposable_element_gene
Chr5	11782797	11784866	-	AT5G31999	transposable_element_gene
Chr5	11797904	11798515	-	AT5G32035	transposable_element_gene
Chr5	11800200	11802224	-	AT5G32053	transposable_element_gene
Chr5	11807471	11808190	-	AT5G32089	transposable_element_gene
Chr5	11453775	11457685	+	AT5G32103	transposable_element_gene
Chr5	11813521	11816463	-	AT5G32107	transposable_element_gene
Chr5	11457959	11459621	+	AT5G32136	transposable_element_gene
Chr5	11820826	11821563	-	AT5G32143	transposable_element_gene
Chr5	11830875	11831456	+	AT5G32161	transposable_element_gene
Chr5	11460441	11461217	+	AT5G32169	transposable_element_gene
Chr5	11836787	11838733	+	AT5G32197	transposable_element_gene
Chr5	11846410	11848350	+	AT5G32228	transposable_element_gene
Chr5	11907125	11908798	-	AT5G32241	transposable_element_gene
Chr5	11944831	11945358	-	AT5G32312	transposable_element_gene
Chr5	11977548	11987264	+	AT5G32345	transposable_element_gene
Chr5	11994408	11998634	+	AT5G32358	transposable_element_gene
Chr5	12013300	12015174	+	AT5G32404	transposable_element_gene
Chr5	12016950	12017720	+	AT5G32405	transposable_element_gene
Chr5	12021491	12022876	+	AT5G32408	transposable_element_gene
Chr5	12023371	12023773	+	AT5G32410	transposable_element_gene
Chr5	12030328	12030933	-	AT5G32420	transposable_element_gene
Chr5	12032693	12034552	-	AT5G32423	transposable_element_gene
Chr5	12049749	12050468	-	AT5G32431	transposable_element_gene
Chr5	12070642	12071381	-	AT5G32434	transposable_element_gene
Chr5	12099857	12101337	-	AT5G32473	transposable_element_gene
Chr5	12102512	12104578	-	AT5G32475	transposable_element_gene
Chr5	12119770	12122316	-	AT5G32487	transposable_element_gene
Chr5	12127960	12128881	-	AT5G32488	transposable_element_gene
Chr5	12125630	12126732	-	AT5G32489	transposable_element_gene
Chr5	12129478	12130279	-	AT5G32490	transposable_element_gene
Chr5	12131937	12133832	-	AT5G32495	transposable_element_gene
Chr5	12138752	12139374	-	AT5G32510	transposable_element_gene
Chr5	12142711	12144657	-	AT5G32511	transposable_element_gene
Chr5	12146025	12148775	-	AT5G32512	transposable_element_gene
Chr5	12153710	12156646	+	AT5G32513	transposable_element_gene
Chr5	12140385	12140969	-	AT5G32515	transposable_element_gene
Chr5	12165300	12167168	+	AT5G32516	transposable_element_gene
Chr5	12150099	12151013	-	AT5G32517	transposable_element_gene
Chr5	12190079	12192625	+	AT5G32520	transposable_element_gene
Chr5	12195731	12199558	+	AT5G32540	transposable_element_gene
Chr5	12200248	12204138	+	AT5G32563	transposable_element_gene
Chr5	12204733	12206865	+	AT5G32566	transposable_element_gene
Chr5	12221589	12224322	-	AT5G32590	gene
Chr5	12225111	12226634	-	AT5G32591	transposable_element_gene
Chr5	12265317	12267974	+	AT5G32616	transposable_element_gene
Chr5	12289344	12291161	+	AT5G32622	transposable_element_gene
Chr5	12282239	12283972	-	AT5G32623	transposable_element_gene
Chr5	12292463	12294049	+	AT5G32624	transposable_element_gene
Chr5	12310537	12315067	-	AT5G32630	transposable_element_gene
Chr5	12340216	12342177	-	AT5G32726	transposable_element_gene
Chr5	12349746	12350642	-	AT5G32775	transposable_element_gene
Chr5	12381879	12385472	+	AT5G32925	transposable_element_gene
Chr5	12386481	12388874	+	AT5G32950	transposable_element_gene
Chr5	12396113	12396754	+	AT5G33000	transposable_element_gene
Chr5	12398111	12400792	+	AT5G33025	transposable_element_gene
Chr5	12402098	12408478	+	AT5G33050	transposable_element_gene
Chr5	12434286	12435257	+	AT5G33150	transposable_element_gene
Chr5	12455770	12457176	-	AT5G33202	transposable_element_gene
Chr5	12466110	12468921	+	AT5G33220	transposable_element_gene
Chr5	12469886	12470725	-	AT5G33223	transposable_element_gene
Chr5	12472882	12475965	-	AT5G33226	transposable_element_gene
Chr5	12493615	12494901	+	AT5G33250	transposable_element_gene
Chr5	12499072	12500433	+	AT5G33251	pseudogene
Chr5	12518370	12519302	-	AT5G33254	transposable_element_gene
Chr5	12520677	12522492	-	AT5G33255	transposable_element_gene
Chr5	12534632	12535846	-	AT5G33260	transposable_element_gene
Chr5	12602468	12604764	-	AT5G33370	gene
Chr5	12610179	12615470	+	AT5G33381	transposable_element_gene
Chr5	12628891	12630594	-	AT5G33384	transposable_element_gene
Chr5	12631765	12634496	-	AT5G33385	transposable_element_gene
Chr5	12635785	12637371	-	AT5G33386	transposable_element_gene
Chr5	12639704	12640306	+	AT5G33387	transposable_element_gene
Chr5	12649194	12649796	+	AT5G33391	transposable_element_gene
Chr5	12664506	12666192	+	AT5G33395	transposable_element_gene
Chr5	12707518	12710289	+	AT5G33422	transposable_element_gene
Chr5	12715034	12716881	+	AT5G33427	transposable_element_gene
Chr5	12742864	12744019	-	AT5G33431	transposable_element_gene
Chr5	12745751	12750205	-	AT5G33434	transposable_element_gene
Chr5	12752520	12754535	-	AT5G33438	transposable_element_gene
Chr5	12755641	12758275	+	AT5G33442	transposable_element_gene
Chr5	12758856	12766533	-	AT5G33533	transposable_element_gene
Chr5	12928508	12933349	-	AT5G34623	transposable_element_gene
Chr5	12969406	12970836	+	AT5G34795	pseudogene
Chr5	12971144	12973180	+	AT5G34800	transposable_element_gene
Chr5	12993229	12995709	+	AT5G34834	transposable_element_gene
Chr5	12996228	12997214	+	AT5G34835	transposable_element_gene
Chr5	13005694	13006653	+	AT5G34837	transposable_element_gene
Chr5	13008218	13009492	+	AT5G34838	transposable_element_gene
Chr5	13020822	13022144	+	AT5G34841	transposable_element_gene
Chr5	13027320	13029224	+	AT5G34843	transposable_element_gene
Chr5	13036202	13038013	+	AT5G34845	transposable_element_gene
Chr5	13120188	13121596	-	AT5G34855	transposable_element_gene
Chr5	13209814	13211899	-	AT5G34895	transposable_element_gene
Chr5	13214696	13219362	-	AT5G34900	transposable_element_gene
Chr5	13253349	13258229	-	AT5G34965	transposable_element_gene
Chr5	13259324	13261366	+	AT5G34970	transposable_element_gene
Chr5	13271933	13274842	+	AT5G34990	transposable_element_gene
Chr5	13285645	13289722	+	AT5G35025	transposable_element_gene
Chr5	13305469	13306464	+	AT5G35048	transposable_element_gene
Chr5	13315155	13318790	-	AT5G35052	transposable_element_gene
Chr5	13320517	13326651	-	AT5G35057	transposable_element_gene
Chr5	13336981	13338990	-	AT5G35070	pseudogene
Chr5	13348106	13353283	+	AT5G35076	transposable_element_gene
Chr5	13386852	13387175	-	AT5G35120	gene
Chr5	13394308	13396013	+	AT5G35140	transposable_element_gene
Chr5	13397089	13399881	+	AT5G35142	transposable_element_gene
Chr5	13400552	13402834	+	AT5G35145	transposable_element_gene
Chr5	13404008	13404991	+	AT5G35146	transposable_element_gene
Chr5	13419166	13423746	+	AT5G35170	gene
Chr5	13466904	13471592	-	AT5G35205	transposable_element_gene
Chr5	13484431	13487584	-	AT5G35220	gene
Chr5	13584106	13588496	+	AT5G35360	gene
Chr5	13694865	13698386	+	AT5G35495	transposable_element_gene
Chr5	13701396	13703125	+	AT5G35520	gene
Chr5	13713460	13719312	+	AT5G35535	transposable_element_gene
Chr5	13798471	13800663	+	AT5G35608	transposable_element_gene
Chr5	13830429	13833542	+	AT5G35630	gene
Chr5	13836115	13843155	+	AT5G35643	transposable_element_gene
Chr5	13910418	13911160	-	AT5G35740	gene
Chr5	13934108	13934782	+	AT5G35760	gene
Chr5	14025863	14026726	-	AT5G35890	gene
Chr5	14066992	14074751	-	AT5G35930	gene
Chr5	14113311	14117927	-	AT5G35965	transposable_element_gene
Chr5	14198587	14199243	-	AT5G36120	gene
Chr5	14235876	14238026	-	AT5G36170	gene
Chr5	14256389	14259253	-	AT5G36223	transposable_element_gene
Chr5	14302739	14305176	+	AT5G36290	gene
Chr5	14380268	14380744	-	AT5G36650	transposable_element_gene
Chr5	14380888	14383080	+	AT5G36655	transposable_element_gene
Chr5	14421576	14424511	-	AT5G36700	gene
Chr5	14480874	14483814	-	AT5G36790	gene
Chr5	14561817	14562750	-	AT5G36910	gene
Chr5	14678341	14680737	-	AT5G37125	transposable_element_gene
Chr5	14767499	14770249	+	AT5G37300	gene
Chr5	14830453	14830960	+	AT5G37385	transposable_element_gene
Chr5	14831432	14833855	-	AT5G37390	transposable_element_gene
Chr5	15004527	15006205	-	AT5G37780	gene
Chr5	15008172	15011152	-	AT5G37790	gene
Chr5	15131360	15133085	+	AT5G37980	gene
Chr5	15213765	15216205	+	AT5G38120	gene
Chr5	15220208	15222272	-	AT5G38140	gene
Chr5	15234188	15237906	+	AT5G38190	gene
Chr5	15303336	15305548	+	AT5G38290	gene
Chr5	15320507	15324061	+	AT5G38340	gene
Chr5	15331711	15333625	-	AT5G38360	gene
Chr5	15351376	15360312	+	AT5G38383	transposable_element_gene
Chr5	15380945	15382035	-	AT5G38420	gene
Chr5	15421573	15423431	+	AT5G38520	gene
Chr5	15479177	15483250	-	AT5G38690	gene
Chr5	15555156	15558732	+	AT5G38850	gene
Chr5	15703121	15704104	+	AT5G39210	gene
Chr5	15742762	15744943	+	AT5G39320	gene
Chr5	15823735	15825492	-	AT5G39520	gene
Chr5	15826089	15828035	-	AT5G39530	gene
Chr5	15837210	15840638	-	AT5G39550	gene
Chr5	15932714	15935261	-	AT5G39790	gene
Chr5	15950022	15951425	+	AT5G39850	gene
Chr5	15990687	15991931	-	AT5G39950	gene
Chr5	16034576	16039096	+	AT5G40060	gene
Chr5	16062479	16064349	-	AT5G40160	gene
Chr5	16151772	16155177	+	AT5G40380	gene
Chr5	16259229	16264465	+	AT5G40605	transposable_element_gene
Chr5	16264861	16267354	-	AT5G40610	gene
Chr5	16297898	16300001	+	AT5G40720	gene
Chr5	16342745	16353898	-	AT5G40820	gene
Chr5	16366353	16369099	+	AT5G40850	gene
Chr5	16410782	16412063	+	AT5G40950	gene
Chr5	16431374	16433305	+	AT5G41040	gene
Chr5	16433317	16434318	-	AT5G41050	gene
Chr5	16569377	16570177	-	AT5G41400	gene
Chr5	16589598	16592241	-	AT5G41460	gene
Chr5	16646330	16648968	+	AT5G41620	gene
Chr5	16743762	16745334	-	AT5G41830	gene
Chr5	16756698	16758220	-	AT5G41850	gene
Chr5	16768953	16771696	+	AT5G41900	gene
Chr5	16794967	16798006	-	AT5G41990	gene
Chr5	16794967	16798006	-	AT5G41992	gene
Chr5	16807483	16810646	-	AT5G42020	gene
Chr5	16818984	16820195	-	AT5G42070	gene
Chr5	16837340	16841640	-	AT5G42140	gene
Chr5	17116428	17119838	-	AT5G42690	gene
Chr5	17197641	17199793	-	AT5G42900	gene
Chr5	17224436	17231355	+	AT5G42950	gene
Chr5	17269507	17272164	-	AT5G43060	gene
Chr5	17293227	17294789	+	AT5G43080	gene
Chr5	17507883	17508668	-	AT5G43580	gene
Chr5	17550233	17551581	+	AT5G43700	gene
Chr5	17569147	17574971	-	AT5G43745	gene
Chr5	17579966	17581222	-	AT5G43750	gene
Chr5	17589394	17591535	-	AT5G43780	gene
Chr5	17597379	17605019	+	AT5G43800	transposable_element_gene
Chr5	17829626	17831225	-	AT5G44260	gene
Chr5	17878722	17881440	-	AT5G44380	gene
Chr5	17891222	17892978	-	AT5G44410	gene
Chr5	17896964	17900821	-	AT5G44416	transposable_element_gene
Chr5	17907069	17907598	-	AT5G44420	gene
Chr5	17937689	17941292	+	AT5G44530	gene
Chr5	17945957	17948400	+	AT5G44560	gene
Chr5	17989861	17991672	+	AT5G44600	gene
Chr5	18125668	18126153	+	AT5G44880	transposable_element_gene
Chr5	18126684	18131125	-	AT5G44890	transposable_element_gene
Chr5	18175371	18176888	-	AT5G45040	gene
Chr5	18194299	18196851	-	AT5G45082	transposable_element_gene
Chr5	18197690	18201523	-	AT5G45085	transposable_element_gene
Chr5	18368642	18370991	-	AT5G45340	gene
Chr5	18444657	18449446	+	AT5G45510	gene
Chr5	18465355	18470926	+	AT5G45560	gene
Chr5	18472301	18475574	+	AT5G45570	gene
Chr5	18586980	18588543	-	AT5G45820	gene
Chr5	18613259	18614930	+	AT5G45890	gene
Chr5	18628007	18629697	+	AT5G45930	gene
Chr5	18629562	18630706	-	AT5G45940	gene
Chr5	18634079	18636699	+	AT5G45950	gene
Chr5	18675035	18679146	-	AT5G46050	gene
Chr5	18856454	18857787	+	AT5G46500	gene
Chr5	18945615	18947637	+	AT5G46690	gene
Chr5	18952616	18954692	-	AT5G46710	gene
Chr5	19136023	19137942	+	AT5G47120	gene
Chr5	19164246	19166107	-	AT5G47190	gene
Chr5	19179939	19181129	+	AT5G47230	gene
Chr5	19183601	19185644	+	AT5G47240	gene
Chr5	19221472	19224591	-	AT5G47380	gene
Chr5	19243531	19245350	-	AT5G47440	gene
Chr5	19270959	19272883	-	AT5G47500	gene
Chr5	19294846	19297418	-	AT5G47580	gene
Chr5	19339703	19342361	-	AT5G47750	gene
Chr5	19392234	19395135	+	AT5G47900	gene
Chr5	19470139	19472445	+	AT5G48040	gene
Chr5	19549676	19552267	+	AT5G48220	gene
Chr5	19570240	19572804	+	AT5G48300	gene
Chr5	19636101	19639488	-	AT5G48460	gene
Chr5	19641744	19644362	+	AT5G48470	gene
Chr5	19647835	19648281	-	AT5G48490	gene
Chr5	19747026	19749061	-	AT5G48690	gene
Chr5	19779860	19782050	-	AT5G48790	gene
Chr5	19825137	19829092	+	AT5G48900	gene
Chr5	19874944	19883297	-	AT5G49030	gene
Chr5	19900203	19905925	+	AT5G49110	gene
Chr5	19932230	19938369	+	AT5G49160	gene
Chr5	19953487	19956116	+	AT5G49215	gene
Chr5	20025565	20027078	+	AT5G49380	gene
Chr5	20176385	20188307	+	AT5G49680	gene
Chr5	20192599	20193429	+	AT5G49700	gene
Chr5	20498476	20501680	-	AT5G50350	gene
Chr5	20509159	20510703	-	AT5G50370	gene
Chr5	20511667	20514249	+	AT5G50375	gene
Chr5	20516112	20518573	-	AT5G50380	gene
Chr5	20631644	20632311	+	AT5G50715	transposable_element_gene
Chr5	20635866	20637996	-	AT5G50740	gene
Chr5	20702684	20704235	+	AT5G50890	gene
Chr5	20729612	20733926	+	AT5G50950	gene
Chr5	20773296	20775701	-	AT5G51100	gene
Chr5	20891163	20892211	+	AT5G51440	gene
Chr5	20927118	20931502	-	AT5G51530	gene
Chr5	20969443	20974916	+	AT5G51630	gene
Chr5	21031030	21032994	+	AT5G51770	gene
Chr5	21063368	21068057	-	AT5G51820	gene
Chr5	21170145	21172346	+	AT5G52100	gene
Chr5	21201730	21202543	-	AT5G52190	gene
Chr5	21226833	21230254	+	AT5G52280	gene
Chr5	21352399	21355361	+	AT5G52640	gene
Chr5	21395944	21399419	+	AT5G52800	gene
Chr5	21444835	21447240	-	AT5G52890	gene
Chr5	21452442	21453808	-	AT5G52900	gene
Chr5	21457627	21463159	-	AT5G52910	gene
Chr5	21479599	21481226	+	AT5G52970	gene
Chr5	21534473	21537816	+	AT5G53120	gene
Chr5	21582774	21584145	+	AT5G53200	gene
Chr5	21661445	21663572	+	AT5G53400	gene
Chr5	21723307	21724642	-	AT5G53490	gene
Chr5	21773688	21774927	+	AT5G53592	gene
Chr5	21807974	21808810	-	AT5G53730	gene
Chr5	21869864	21871284	-	AT5G53870	gene
Chr5	22131093	22133678	-	AT5G54510	gene
Chr5	22167349	22170538	+	AT5G54569	gene
Chr5	22182978	22184567	+	AT5G54600	gene
Chr5	22196477	22197492	+	AT5G54640	gene
Chr5	22209472	22214134	+	AT5G54670	gene
Chr5	22397616	22400842	+	AT5G55220	gene
Chr5	22416599	22418864	+	AT5G55260	gene
Chr5	22446624	22447898	-	AT5G55380	gene
Chr5	22506302	22507879	-	AT5G55560	gene
Chr5	22514475	22515458	-	AT5G55570	gene
Chr5	22558148	22560461	-	AT5G55730	gene
Chr5	22561941	22564433	-	AT5G55740	gene
Chr5	22594655	22596843	+	AT5G55830	gene
Chr5	22652715	22656106	+	AT5G55930	gene
Chr5	22684405	22686369	+	AT5G56020	gene
Chr5	22768577	22772896	-	AT5G56250	gene
Chr5	22820006	22822766	-	AT5G56350	gene
Chr5	22871463	22873444	+	AT5G56490	gene
Chr5	22956286	22957213	+	AT5G56747	transposable_element_gene
Chr5	22974520	22975992	+	AT5G56810	gene
Chr5	22980693	22982342	+	AT5G56840	gene
Chr5	22985193	22988013	-	AT5G56850	gene
Chr5	23032449	23035661	+	AT5G56950	gene
Chr5	23162071	23163280	-	AT5G57170	gene
Chr5	23374874	23377142	+	AT5G57700	gene
Chr5	23560876	23561944	-	AT5G58260	gene
Chr5	23574992	23576084	-	AT5G58310	gene
Chr5	23596272	23596960	+	AT5G58375	gene
Chr5	23663136	23665317	+	AT5G58540	gene
Chr5	23683791	23685725	-	AT5G58600	gene
Chr5	23693340	23696222	+	AT5G58620	gene
Chr5	23915530	23918192	-	AT5G59290	gene
Chr5	23940782	23942213	+	AT5G59350	gene
Chr5	23959573	23960878	-	AT5G59410	gene
Chr5	24051552	24052143	+	AT5G59690	gene
Chr5	24115381	24116220	-	AT5G59870	gene
Chr5	24146175	24146726	-	AT5G59970	gene
Chr5	24260563	24262536	+	AT5G60280	gene
Chr5	24410718	24415068	-	AT5G60710	gene
Chr5	24488289	24489778	-	AT5G60880	gene
Chr5	24549578	24552723	-	AT5G61000	gene
Chr5	24620216	24622666	+	AT5G61200	gene
Chr5	24714076	24721940	-	AT5G61460	gene
Chr5	24775035	24776390	+	AT5G61640	gene
Chr5	24978844	24979849	-	AT5G62180	gene
Chr5	25105576	25107951	-	AT5G62550	gene
Chr5	25119863	25122526	+	AT5G62580	gene
Chr5	25165137	25167943	-	AT5G62680	gene
Chr5	25200947	25202756	+	AT5G62740	gene
Chr5	25210495	25211607	+	AT5G62770	gene
Chr5	25228225	25229683	-	AT5G62840	gene
Chr5	25229938	25231527	-	AT5G62850	gene
Chr5	25252386	25254212	-	AT5G62920	gene
Chr5	25269282	25271641	+	AT5G62960	gene
Chr5	25286223	25287694	+	AT5G63030	gene
Chr5	25294954	25296849	-	AT5G63060	gene
Chr5	25314137	25315428	-	AT5G63100	gene
Chr5	25318752	25322265	-	AT5G63120	gene
Chr5	25340954	25343119	-	AT5G63180	gene
Chr5	25356133	25356740	-	AT5G63225	gene
Chr5	25371904	25373861	-	AT5G63310	gene
Chr5	25515878	25517833	-	AT5G63760	gene
Chr5	25537074	25541529	+	AT5G63810	gene
Chr5	25628588	25629615	-	AT5G64040	gene
Chr5	25772849	25775568	-	AT5G64460	gene
Chr5	25817092	25821530	-	AT5G64580	gene
Chr5	25836727	25839199	+	AT5G64640	gene
Chr5	25897367	25898124	-	AT5G64770	gene
Chr5	25963401	25964838	-	AT5G64990	gene
Chr5	25992243	25996174	+	AT5G65070	gene
Chr5	26061229	26062682	+	AT5G65220	gene
Chr5	26101939	26104614	-	AT5G65310	gene
Chr5	26207654	26207962	+	AT5G65580	gene
Chr5	26245249	26246379	-	AT5G65660	gene
Chr5	26273132	26275919	-	AT5G65685	gene
Chr5	26337665	26339746	-	AT5G65810	gene
Chr5	26354853	26357866	+	AT5G65890	gene
Chr5	26416126	26416924	+	AT5G66052	gene
Chr5	26434064	26437222	+	AT5G66130	gene
Chr5	26437170	26438764	-	AT5G66140	gene
Chr5	26485685	26491382	-	AT5G66310	gene
Chr5	26504467	26506569	-	AT5G66350	gene
Chr5	26541695	26544359	-	AT5G66470	gene
Chr5	26551879	26553741	+	AT5G66520	gene
Chr5	26553744	26555859	-	AT5G66530	gene
Chr5	26584774	26587869	+	AT5G66610	gene
Chr5	26759460	26761197	-	AT5G67050	gene
Chr5	26801949	26804249	-	AT5G67180	gene
Chr5	26840070	26842081	-	AT5G67270	gene
Chr5	26969546	26970641	-	AT5G67640	gene
