## Supplementary data : Appendix 2 for "Canalization of genome-wide transcriptional activity in *Arabidopsis thaliana* accessions by MET1-dependent CG methylation": Pi0_MutvsWT_DEG_metadata_coord.tab

Chr1	175782	178400	+	AT1G01480	gene
Chr1	246411	248367	-	AT1G01680	gene
Chr1	523651	528745	+	AT1G02520	gene
Chr1	658657	659771	-	AT1G02920	gene
Chr1	661177	662456	-	AT1G02930	gene
Chr1	846664	847739	+	AT1G03420	transposable_element_gene
Chr1	944572	947483	+	AT1G03770	gene
Chr1	1136258	1138613	+	AT1G04250	gene
Chr1	1425593	1428782	+	AT1G05000	gene
Chr1	1550543	1552517	-	AT1G05310	gene
Chr1	1553603	1557733	+	AT1G05320	gene
Chr1	1889408	1891158	+	AT1G06180	gene
Chr1	2032338	2034018	+	AT1G06640	gene
Chr1	2286149	2287730	-	AT1G07440	gene
Chr1	3038462	3041873	-	AT1G09420	gene
Chr1	3290311	3296198	-	AT1G10090	gene
Chr1	3390322	3392571	-	AT1G10340	gene
Chr1	3479153	3480988	-	AT1G10550	gene
Chr1	3530467	3531842	+	AT1G10657	gene
Chr1	3780429	3786990	-	AT1G11270	gene
Chr1	3874437	3875484	+	AT1G11530	gene
Chr1	3888690	3890811	+	AT1G11580	gene
Chr1	3898631	3899699	+	AT1G11595	pseudogene
Chr1	3928162	3931576	-	AT1G11670	gene
Chr1	4206374	4208951	-	AT1G12370	gene
Chr1	4274594	4275981	+	AT1G12550	gene
Chr1	4331062	4333220	+	AT1G12720	transposable_element_gene
Chr1	4333383	4334033	-	AT1G12725	transposable_element_gene
Chr1	4389751	4391151	+	AT1G12880	gene
Chr1	4569448	4571118	-	AT1G13340	gene
Chr1	4631778	4633248	-	AT1G13520	gene
Chr1	4633740	4635129	-	AT1G13530	gene
Chr1	4822528	4824414	+	AT1G14080	gene
Chr1	4868452	4871488	+	AT1G14250	gene
Chr1	4970858	4973726	-	AT1G14530	gene
Chr1	5058680	5061136	+	AT1G14700	gene
Chr1	5438253	5440087	-	AT1G15790	gene
Chr1	5608807	5611426	+	AT1G16410	gene
Chr1	5692024	5696458	+	AT1G16660	transposable_element_gene
Chr1	5863431	5864009	-	AT1G17147	gene
Chr1	5867635	5869356	+	AT1G17160	gene
Chr1	5912053	5915313	+	AT1G17275	transposable_element_gene
Chr1	5915644	5916212	-	AT1G17277	transposable_element_gene
Chr1	5998814	6002716	+	AT1G17460	gene
Chr1	6255830	6257900	+	AT1G18180	gene
Chr1	6274286	6275594	-	AT1G18240	transposable_element_gene
Chr1	6398580	6399942	+	AT1G18590	gene
Chr1	6781483	6782039	-	AT1G19610	gene
Chr1	6788885	6791846	-	AT1G19640	gene
Chr1	6803611	6805044	-	AT1G19670	gene
Chr1	7065494	7071561	+	AT1G20390	transposable_element_gene
Chr1	7072192	7075838	-	AT1G20400	gene
Chr1	7103454	7105881	-	AT1G20510	gene
Chr1	7143067	7146540	+	AT1G20620	gene
Chr1	7434303	7436830	+	AT1G21240	gene
Chr1	7502159	7504175	-	AT1G21440	gene
Chr1	7534154	7534789	-	AT1G21520	gene
Chr1	7537087	7537649	-	AT1G21525	pseudogene
Chr1	7814763	7815631	-	AT1G22140	gene
Chr1	7890464	7892090	-	AT1G22340	gene
Chr1	7894858	7897591	-	AT1G22360	gene
Chr1	8013382	8015991	-	AT1G22650	gene
Chr1	8030641	8033117	-	AT1G22710	gene
Chr1	8103659	8104505	-	AT1G22900	gene
Chr1	8200383	8201235	+	AT1G23130	gene
Chr1	8227178	8229582	+	AT1G23200	gene
Chr1	8454200	8456566	+	AT1G23920	transposable_element_gene
Chr1	8459082	8461460	-	AT1G23930	transposable_element_gene
Chr1	8482013	8483875	-	AT1G23970	gene
Chr1	8525435	8527087	-	AT1G24100	gene
Chr1	8593637	8596105	-	AT1G24260	gene
Chr1	8651407	8653828	-	AT1G24400	gene
Chr1	8693227	8694705	+	AT1G24530	gene
Chr1	8840402	8842317	-	AT1G25230	gene
Chr1	9010258	9015226	-	AT1G25886	transposable_element_gene
Chr1	9130017	9131779	-	AT1G26390	gene
Chr1	9138675	9140439	-	AT1G26410	gene
Chr1	9381803	9383984	+	AT1G27030	gene
Chr1	9425460	9426886	+	AT1G27130	gene
Chr1	9574550	9575189	+	AT1G27565	gene
Chr1	9677043	9682982	+	AT1G27780	transposable_element_gene
Chr1	10074507	10076344	-	AT1G28670	gene
Chr1	10274102	10275718	-	AT1G29357	gene
Chr1	10286293	10288103	-	AT1G29390	gene
Chr1	10357606	10363195	+	AT1G29650	transposable_element_gene
Chr1	10389294	10392668	-	AT1G29715	pseudogene
Chr1	10602178	10605159	+	AT1G30150	transposable_element_gene
Chr1	10632821	10635471	-	AT1G30220	gene
Chr1	10696999	10701393	+	AT1G30340	transposable_element_gene
Chr1	10892570	10894572	+	AT1G30700	gene
Chr1	10929536	10930090	-	AT1G30784	pseudogene
Chr1	11509341	11512040	-	AT1G32010	gene
Chr1	11666977	11668690	-	AT1G32350	gene
Chr1	11896546	11899695	-	AT1G32840	transposable_element_gene
Chr1	12016651	12018654	-	AT1G33130	transposable_element_gene
Chr1	12120886	12123576	-	AT1G33420	gene
Chr1	12140012	12142760	-	AT1G33460	transposable_element_gene
Chr1	12173002	12174499	-	AT1G33570	transposable_element_gene
Chr1	12174773	12176059	-	AT1G33580	transposable_element_gene
Chr1	12177777	12179413	+	AT1G33590	gene
Chr1	12180776	12182363	+	AT1G33600	gene
Chr1	12242126	12244462	+	AT1G33770	gene
Chr1	12530827	12534162	+	AT1G34340	gene
Chr1	12582122	12582721	+	AT1G34418	gene
Chr1	12591348	12592737	-	AT1G34440	gene
Chr1	12627875	12630008	+	AT1G34530	transposable_element_gene
Chr1	12675584	12679303	+	AT1G34610	transposable_element_gene
Chr1	12890423	12892874	+	AT1G35190	gene
Chr1	12950376	12952882	+	AT1G35300	transposable_element_gene
Chr1	13000586	13005078	+	AT1G35370	transposable_element_gene
Chr1	13006356	13007926	-	AT1G35380	transposable_element_gene
Chr1	13019299	13023624	-	AT1G35405	transposable_element_gene
Chr1	13066087	13066596	+	AT1G35500	gene
Chr1	13082819	13085830	-	AT1G35520	gene
Chr1	13089869	13097078	+	AT1G35530	gene
Chr1	13131935	13135837	+	AT1G35590	transposable_element_gene
Chr1	13136559	13139252	+	AT1G35600	transposable_element_gene
Chr1	13231091	13235530	-	AT1G35735	transposable_element_gene
Chr1	13390829	13396127	-	AT1G35960	transposable_element_gene
Chr1	13418827	13421119	-	AT1G35995	transposable_element_gene
Chr1	13483143	13485572	+	AT1G36080	transposable_element_gene
Chr1	13487657	13489700	-	AT1G36090	transposable_element_gene
Chr1	13560124	13564586	+	AT1G36185	transposable_element_gene
Chr1	13574382	13576085	-	AT1G36190	transposable_element_gene
Chr1	13614890	13616233	+	AT1G36240	gene
Chr1	13625930	13628052	-	AT1G36260	transposable_element_gene
Chr1	13628848	13633367	-	AT1G36270	transposable_element_gene
Chr1	13689534	13695235	+	AT1G36360	transposable_element_gene
Chr1	13711163	13711683	+	AT1G36400	transposable_element_gene
Chr1	13735498	13737957	-	AT1G36460	transposable_element_gene
Chr1	13738829	13742675	-	AT1G36470	transposable_element_gene
Chr1	13768837	13774806	+	AT1G36520	transposable_element_gene
Chr1	13788723	13792563	+	AT1G36540	transposable_element_gene
Chr1	13799886	13801807	-	AT1G36560	transposable_element_gene
Chr1	13840145	13847625	-	AT1G36630	transposable_element_gene
Chr1	13864235	13865336	-	AT1G36670	transposable_element_gene
Chr1	13867568	13869490	+	AT1G36675	gene
Chr1	13871080	13872202	+	AT1G36680	transposable_element_gene
Chr1	13921668	13925773	+	AT1G36770	transposable_element_gene
Chr1	13942799	13945667	-	AT1G36795	transposable_element_gene
Chr1	13950803	13953811	+	AT1G36810	transposable_element_gene
Chr1	13959390	13961285	-	AT1G36850	transposable_element_gene
Chr1	13974517	13975976	-	AT1G36910	transposable_element_gene
Chr1	14071388	14076253	+	AT1G37040	transposable_element_gene
Chr1	14079841	14083072	+	AT1G37050	transposable_element_gene
Chr1	14094306	14097437	+	AT1G37057	transposable_element_gene
Chr1	14101593	14102348	-	AT1G37063	transposable_element_gene
Chr1	14111458	14112255	-	AT1G37080	transposable_element_gene
Chr1	14124806	14128188	-	AT1G37100	transposable_element_gene
Chr1	14181396	14183264	-	AT1G37160	transposable_element_gene
Chr1	14188824	14190995	+	AT1G37170	transposable_element_gene
Chr1	14193585	14194819	-	AT1G37180	transposable_element_gene
Chr1	14197638	14200137	+	AT1G37190	transposable_element_gene
Chr1	14218097	14223712	-	AT1G37340	transposable_element_gene
Chr1	14226804	14232764	+	AT1G37405	transposable_element_gene
Chr1	14243165	14245015	+	AT1G37603	transposable_element_gene
Chr1	14262831	14263586	+	AT1G37801	transposable_element_gene
Chr1	14266731	14272193	-	AT1G37867	transposable_element_gene
Chr1	14273365	14276511	-	AT1G37933	transposable_element_gene
Chr1	14278111	14282034	-	AT1G37999	transposable_element_gene
Chr1	14334140	14338177	+	AT1G38185	transposable_element_gene
Chr1	14339343	14340227	+	AT1G38194	transposable_element_gene
Chr1	14344571	14347153	+	AT1G38212	transposable_element_gene
Chr1	14370226	14372238	+	AT1G38250	transposable_element_gene
Chr1	14375706	14379741	-	AT1G38260	transposable_element_gene
Chr1	14421359	14425394	-	AT1G38330	transposable_element_gene
Chr1	14437603	14445999	+	AT1G38360	transposable_element_gene
Chr1	14449811	14450341	+	AT1G38390	transposable_element_gene
Chr1	14462414	14463247	+	AT1G38416	transposable_element_gene
Chr1	14478902	14482448	-	AT1G38430	transposable_element_gene
Chr1	14492062	14495814	+	AT1G38450	transposable_element_gene
Chr1	14501393	14505229	+	AT1G38460	transposable_element_gene
Chr1	14506540	14507184	+	AT1G38550	transposable_element_gene
Chr1	14591055	14593550	-	AT1G39110	transposable_element_gene
Chr1	14594407	14598190	-	AT1G39190	transposable_element_gene
Chr1	14598690	14604275	-	AT1G39270	transposable_element_gene
Chr1	14840744	14846755	-	AT1G39830	transposable_element_gene
Chr1	14867447	14869477	-	AT1G40072	transposable_element_gene
Chr1	14892436	14896886	-	AT1G40075	transposable_element_gene
Chr1	14899838	14906596	-	AT1G40077	transposable_element_gene
Chr1	15063543	15076496	-	AT1G40101	transposable_element_gene
Chr1	15139933	15142292	+	AT1G40105	transposable_element_gene
Chr1	15392514	15394091	+	AT1G40118	transposable_element_gene
Chr1	15187719	15189614	+	AT1G40119	transposable_element_gene
Chr1	15190972	15191991	+	AT1G40121	transposable_element_gene
Chr1	15209959	15213729	+	AT1G40123	transposable_element_gene
Chr1	15292281	15296006	+	AT1G40135	transposable_element_gene
Chr1	15414895	15415806	+	AT1G40230	transposable_element_gene
Chr1	15415948	15417870	+	AT1G40310	transposable_element_gene
Chr1	15432576	15434674	-	AT1G40390	gene
Chr1	15448706	15452414	-	AT1G40630	transposable_element_gene
Chr1	15476465	15477001	+	AT1G41650	transposable_element_gene
Chr1	15482852	15484057	+	AT1G41680	transposable_element_gene
Chr1	15500528	15502597	+	AT1G41720	transposable_element_gene
Chr1	15503360	15503986	+	AT1G41726	transposable_element_gene
Chr1	15508897	15512095	-	AT1G41740	transposable_element_gene
Chr1	15526431	15530110	+	AT1G41755	transposable_element_gene
Chr1	15539176	15544377	-	AT1G41775	transposable_element_gene
Chr1	15560039	15563509	-	AT1G41797	transposable_element_gene
Chr1	15582423	15585143	-	AT1G41820	gene
Chr1	15617322	15622910	-	AT1G41840	transposable_element_gene
Chr1	15652635	15656463	-	AT1G41890	pseudogene
Chr1	15665040	15669938	+	AT1G41896	transposable_element_gene
Chr1	15670938	15673358	-	AT1G41900	transposable_element_gene
Chr1	15705082	15705651	-	AT1G42040	transposable_element_gene
Chr1	15714408	15715882	-	AT1G42070	transposable_element_gene
Chr1	15725298	15727434	+	AT1G42110	transposable_element_gene
Chr1	15790727	15791778	-	AT1G42300	transposable_element_gene
Chr1	15824726	15826576	-	AT1G42360	transposable_element_gene
Chr1	15834635	15835087	-	AT1G42367	transposable_element_gene
Chr1	15836929	15838788	-	AT1G42370	transposable_element_gene
Chr1	15951375	15953706	-	AT1G42500	transposable_element_gene
Chr1	15954731	15958558	-	AT1G42510	transposable_element_gene
Chr1	15997017	16000380	+	AT1G42590	transposable_element_gene
Chr1	16056325	16058625	-	AT1G42697	transposable_element_gene
Chr1	16053779	16055767	+	AT1G42703	transposable_element_gene
Chr1	16071341	16073512	+	AT1G42705	transposable_element_gene
Chr1	16085799	16088273	+	AT1G42727	transposable_element_gene
Chr1	16110313	16113421	+	AT1G42888	transposable_element_gene
Chr1	16189210	16203832	+	AT1G43060	transposable_element_gene
Chr1	16282132	16285446	+	AT1G43200	transposable_element_gene
Chr1	16287983	16290339	-	AT1G43210	transposable_element_gene
Chr1	16296360	16297391	+	AT1G43220	transposable_element_gene
Chr1	16300014	16302277	-	AT1G43240	transposable_element_gene
Chr1	16335700	16338702	-	AT1G43300	transposable_element_gene
Chr1	16443685	16446886	-	AT1G43650	gene
Chr1	16608898	16611040	+	AT1G43840	transposable_element_gene
Chr1	16627094	16628095	+	AT1G43870	transposable_element_gene
Chr1	16628310	16629945	+	AT1G43880	transposable_element_gene
Chr1	16659990	16660756	+	AT1G43920	transposable_element_gene
Chr1	16661000	16664004	-	AT1G43930	transposable_element_gene
Chr1	16743177	16745699	-	AT1G44060	transposable_element_gene
Chr1	16746726	16750580	-	AT1G44070	transposable_element_gene
Chr1	17044541	17049561	-	AT1G45090	transposable_element_gene
Chr1	17074942	17076330	-	AT1G45145	gene
Chr1	17116044	17119174	+	AT1G45191	gene
Chr1	17123821	17128651	+	AT1G45201	gene
Chr1	17324318	17324911	+	AT1G47265	gene
Chr1	17533941	17535551	-	AT1G47660	gene
Chr1	17965871	17969354	+	AT1G48600	gene
Chr1	18155151	18159680	+	AT1G49070	transposable_element_gene
Chr1	18159889	18160464	+	AT1G49080	transposable_element_gene
Chr1	18161320	18162686	+	AT1G49090	transposable_element_gene
Chr1	18179304	18182391	-	AT1G49160	gene
Chr1	18677926	18680117	-	AT1G50420	gene
Chr1	18806508	18807394	-	AT1G50735	transposable_element_gene
Chr1	18847410	18849654	-	AT1G50850	transposable_element_gene
Chr1	18850511	18854356	-	AT1G50860	transposable_element_gene
Chr1	18963205	18965571	+	AT1G51172	gene
Chr1	18965955	18971576	-	AT1G51175	transposable_element_gene
Chr1	19214148	19217970	+	AT1G51800	gene
Chr1	19220977	19225690	-	AT1G51805	gene
Chr1	19252847	19256783	-	AT1G51850	gene
Chr1	19257634	19261479	-	AT1G51860	gene
Chr1	19274658	19278528	-	AT1G51890	gene
Chr1	19295904	19299118	-	AT1G51940	gene
Chr1	19333159	19336115	-	AT1G52000	gene
Chr1	19350375	19352782	-	AT1G52040	gene
Chr1	19434509	19438971	+	AT1G52190	gene
Chr1	19520728	19525624	+	AT1G52410	gene
Chr1	19655839	19657734	+	AT1G52770	gene
Chr1	19706085	19706706	+	AT1G52905	gene
Chr1	19781368	19782219	+	AT1G53080	gene
Chr1	19821337	19822252	-	AT1G53170	gene
Chr1	19963047	19964712	-	AT1G53480	gene
Chr1	20112262	20113522	+	AT1G53870	gene
Chr1	20124827	20126109	+	AT1G53890	gene
Chr1	20132288	20133017	+	AT1G53903	gene
Chr1	20336340	20339535	-	AT1G54450	gene
Chr1	20430769	20431986	+	AT1G54740	gene
Chr1	20525708	20530273	+	AT1G55020	gene
Chr1	20633360	20636892	+	AT1G55320	gene
Chr1	21024764	21025883	+	AT1G56170	gene
Chr1	21342721	21344804	+	AT1G57620	gene
Chr1	21620331	21622611	-	AT1G58280	gene
Chr1	21746354	21765705	+	AT1G58602	gene
Chr1	21780185	21784314	+	AT1G58807	gene
Chr1	21816443	21820572	+	AT1G59124	gene
Chr1	21833352	21837779	-	AT1G59265	transposable_element_gene
Chr1	21991527	21992653	-	AT1G59770	transposable_element_gene
Chr1	22061083	22061481	-	AT1G59930	gene
Chr1	22100744	22105125	-	AT1G60020	transposable_element_gene
Chr1	22113841	22116845	-	AT1G60030	gene
Chr1	22218788	22221409	-	AT1G60260	gene
Chr1	22523637	22528811	+	AT1G61120	gene
Chr1	22720692	22723152	-	AT1G61580	gene
Chr1	22824440	22826774	+	AT1G61800	gene
Chr1	23159823	23162649	+	AT1G62560	gene
Chr1	23199718	23203765	+	AT1G62660	gene
Chr1	23253703	23257463	-	AT1G62800	gene
Chr1	23354685	23362564	-	AT1G63020	gene
Chr1	23456021	23458661	-	AT1G63240	gene
Chr1	23494935	23497631	-	AT1G63350	gene
Chr1	23815239	23818293	-	AT1G64170	gene
Chr1	23828526	23830002	-	AT1G64200	gene
Chr1	23888920	23889661	+	AT1G64370	gene
Chr1	24357867	24358616	+	AT1G65500	gene
Chr1	24359453	24360081	+	AT1G65510	gene
Chr1	24391679	24395360	-	AT1G65610	gene
Chr1	24398143	24400969	+	AT1G65620	gene
Chr1	24493174	24493798	-	AT1G65845	gene
Chr1	24499066	24502745	-	AT1G65860	gene
Chr1	24595774	24598518	-	AT1G66070	gene
Chr1	24600217	24601157	-	AT1G66080	gene
Chr1	24605671	24606537	-	AT1G66100	gene
Chr1	24848320	24849364	+	AT1G66600	gene
Chr1	24942188	24944497	+	AT1G66860	gene
Chr1	25028627	25029788	-	AT1G67050	gene
Chr1	25057479	25058264	+	AT1G67105	gene
Chr1	25446289	25446737	-	AT1G67865	gene
Chr1	25449367	25451012	-	AT1G67870	gene
Chr1	25487714	25489231	+	AT1G67980	gene
Chr1	25759842	25762934	+	AT1G68600	gene
Chr1	26114112	26117797	-	AT1G69480	gene
Chr1	26222072	26226652	+	AT1G69710	gene
Chr1	26337497	26338795	-	AT1G69930	gene
Chr1	26604855	26607503	+	AT1G70560	gene
Chr1	26654768	26657064	+	AT1G70700	gene
Chr1	26705518	26708264	+	AT1G70820	gene
Chr1	26725626	26726544	-	AT1G70890	gene
Chr1	26906453	26908807	+	AT1G71390	gene
Chr1	26927984	26930316	-	AT1G71460	gene
Chr1	27274065	27276317	-	AT1G72450	gene
Chr1	27283693	27285895	+	AT1G72470	gene
Chr1	27547274	27548190	-	AT1G73260	gene
Chr1	27628939	27632806	+	AT1G73480	gene
Chr1	27669152	27673572	+	AT1G73600	gene
Chr1	27864345	27865694	-	AT1G74100	gene
Chr1	28023627	28024726	-	AT1G74590	gene
Chr1	28059188	28061119	+	AT1G74680	gene
Chr1	28177703	28178940	+	AT1G75040	gene
Chr1	28291698	28293008	+	AT1G75390	gene
Chr1	28461664	28462366	+	AT1G75810	gene
Chr1	28499060	28501138	+	AT1G75900	gene
Chr1	28561281	28564076	+	AT1G76130	gene
Chr1	28895301	28896883	-	AT1G76930	gene
Chr1	29310057	29313571	-	AT1G77960	gene
Chr1	29474914	29478272	+	AT1G78350	transposable_element_gene
Chr1	29478504	29479108	-	AT1G78355	transposable_element_gene
Chr1	29484269	29485290	-	AT1G78370	gene
Chr1	29593756	29596270	+	AT1G78680	gene
Chr1	29634124	29635813	-	AT1G78820	gene
Chr1	29641926	29643431	-	AT1G78850	gene
Chr1	29759157	29760704	+	AT1G79110	gene
Chr1	29779721	29780773	-	AT1G79160	gene
Chr1	29890392	29894587	+	AT1G79460	gene
Chr1	30415837	30418323	+	AT1G80960	gene
Chr2	17624	22540	-	AT2G01026	transposable_element_gene
Chr2	28465	38652	+	AT2G01029	transposable_element_gene
Chr2	58705	64872	-	AT2G01037	transposable_element_gene
Chr2	373125	378447	-	AT2G01840	transposable_element_gene
Chr2	567873	569698	+	AT2G02190	transposable_element_gene
Chr2	570439	574368	-	AT2G02200	transposable_element_gene
Chr2	592359	593602	-	AT2G02240	gene
Chr2	859453	862076	+	AT2G02955	gene
Chr2	1077036	1078083	+	AT2G03550	gene
Chr2	1327909	1330024	+	AT2G04036	transposable_element_gene
Chr2	1337386	1339270	-	AT2G04050	gene
Chr2	1382635	1383495	-	AT2G04110	pseudogene
Chr2	1389158	1390976	-	AT2G04130	transposable_element_gene
Chr2	1391930	1392938	-	AT2G04135	transposable_element_gene
Chr2	1417182	1419517	-	AT2G04170	gene
Chr2	1432567	1434934	+	AT2G04200	transposable_element_gene
Chr2	1436128	1437590	+	AT2G04210	transposable_element_gene
Chr2	1485408	1490783	-	AT2G04290	transposable_element_gene
Chr2	1506119	1508509	+	AT2G04310	transposable_element_gene
Chr2	1509377	1509910	+	AT2G04320	transposable_element_gene
Chr2	1510450	1513142	-	AT2G04330	transposable_element_gene
Chr2	1543320	1545462	+	AT2G04450	gene
Chr2	1547538	1548999	-	AT2G04460	transposable_element_gene
Chr2	1743182	1745150	+	AT2G04950	transposable_element_gene
Chr2	1745973	1750207	-	AT2G04970	transposable_element_gene
Chr2	1751964	1756568	-	AT2G04980	transposable_element_gene
Chr2	1758936	1761353	+	AT2G04990	transposable_element_gene
Chr2	1763645	1765840	-	AT2G05010	transposable_element_gene
Chr2	1783119	1786463	+	AT2G05040	transposable_element_gene
Chr2	1794035	1795084	+	AT2G05050	gene
Chr2	1907462	1911569	-	AT2G05240	transposable_element_gene
Chr2	1996202	2001144	+	AT2G05450	transposable_element_gene
Chr2	2042471	2047377	+	AT2G05560	transposable_element_gene
Chr2	2104362	2104646	-	AT2G05647	transposable_element_gene
Chr2	2108121	2114699	-	AT2G05660	transposable_element_gene
Chr2	2134584	2136771	+	AT2G05700	transposable_element_gene
Chr2	2169305	2170528	-	AT2G05752	gene
Chr2	2220295	2220915	-	AT2G05820	transposable_element_gene
Chr2	2234092	2236294	+	AT2G05840	gene
Chr2	2263151	2264542	-	AT2G05914	gene
Chr2	2278835	2282788	+	AT2G05935	transposable_element_gene
Chr2	2325776	2326876	+	AT2G05995	gene
Chr2	2330776	2331479	+	AT2G06002	gene
Chr2	2352154	2355559	-	AT2G06040	gene
Chr2	2359114	2362302	-	AT2G06050	gene
Chr2	2402284	2405055	-	AT2G06150	transposable_element_gene
Chr2	2409742	2410485	-	AT2G06165	transposable_element_gene
Chr2	2419319	2422450	-	AT2G06180	transposable_element_gene
Chr2	2437307	2439691	+	AT2G06220	transposable_element_gene
Chr2	2447770	2448513	+	AT2G06245	transposable_element_gene
Chr2	2449509	2450772	+	AT2G06250	transposable_element_gene
Chr2	2487810	2488538	+	AT2G06303	transposable_element_gene
Chr2	2495461	2497284	+	AT2G06330	transposable_element_gene
Chr2	2499009	2499980	+	AT2G06335	transposable_element_gene
Chr2	2502770	2504333	-	AT2G06340	transposable_element_gene
Chr2	2538743	2540365	+	AT2G06420	gene
Chr2	2543161	2547826	+	AT2G06430	transposable_element_gene
Chr2	2555554	2557522	-	AT2G06450	transposable_element_gene
Chr2	2563267	2564309	+	AT2G06460	transposable_element_gene
Chr2	2633129	2635227	+	AT2G06590	transposable_element_gene
Chr2	2645688	2646383	-	AT2G06630	transposable_element_gene
Chr2	2661493	2663643	+	AT2G06670	transposable_element_gene
Chr2	2673155	2675230	-	AT2G06710	transposable_element_gene
Chr2	2678827	2681289	-	AT2G06720	transposable_element_gene
Chr2	2681659	2685131	-	AT2G06740	transposable_element_gene
Chr2	2685970	2687731	-	AT2G06750	transposable_element_gene
Chr2	2691303	2694916	-	AT2G06760	transposable_element_gene
Chr2	2713393	2716565	+	AT2G06790	transposable_element_gene
Chr2	2717359	2719979	+	AT2G06800	transposable_element_gene
Chr2	2720745	2723009	-	AT2G06810	transposable_element_gene
Chr2	2754666	2756008	+	AT2G06845	gene
Chr2	2842353	2843301	-	AT2G06925	gene
Chr2	2875034	2876983	-	AT2G06965	transposable_element_gene
Chr2	2942233	2945080	-	AT2G07100	transposable_element_gene
Chr2	3015826	3018650	+	AT2G07250	transposable_element_gene
Chr2	3019656	3021698	-	AT2G07260	transposable_element_gene
Chr2	3073733	3078367	-	AT2G07400	transposable_element_gene
Chr2	3084468	3088832	-	AT2G07420	transposable_element_gene
Chr2	3107212	3109250	+	AT2G07460	transposable_element_gene
Chr2	3514745	3522491	+	AT2G07680	gene
Chr2	3388454	3394516	+	AT2G07709	pseudogene
Chr2	3566140	3569597	-	AT2G07730	transposable_element_gene
Chr2	3584420	3586278	-	AT2G07760	gene
Chr2	3586863	3588942	+	AT2G07770	transposable_element_gene
Chr2	3590814	3593227	-	AT2G07780	transposable_element_gene
Chr2	3639603	3646073	-	AT2G09187	transposable_element_gene
Chr2	3681189	3685396	-	AT2G09820	transposable_element_gene
Chr2	3687672	3691747	-	AT2G09830	transposable_element_gene
Chr2	3733172	3738079	+	AT2G09870	transposable_element_gene
Chr2	3764537	3766233	-	AT2G09930	transposable_element_gene
Chr2	3772665	3773282	-	AT2G09953	transposable_element_gene
Chr2	3786133	3788854	-	AT2G10000	transposable_element_gene
Chr2	3789439	3792943	-	AT2G10010	transposable_element_gene
Chr2	3804570	3807981	-	AT2G10030	transposable_element_gene
Chr2	3809308	3811943	-	AT2G10040	transposable_element_gene
Chr2	3816494	3819701	-	AT2G10070	transposable_element_gene
Chr2	3838422	3840953	+	AT2G10140	transposable_element_gene
Chr2	3862892	3863553	-	AT2G10175	transposable_element_gene
Chr2	3866573	3872675	-	AT2G10180	transposable_element_gene
Chr2	3875425	3881998	-	AT2G10190	transposable_element_gene
Chr2	3938527	3941240	+	AT2G10260	gene
Chr2	3943496	3944667	+	AT2G10270	transposable_element_gene
Chr2	3945969	3953199	+	AT2G10280	transposable_element_gene
Chr2	3954998	3955674	+	AT2G10285	transposable_element_gene
Chr2	3967933	3971356	-	AT2G10310	transposable_element_gene
Chr2	4005995	4007044	-	AT2G10410	transposable_element_gene
Chr2	4008078	4008743	+	AT2G10420	transposable_element_gene
Chr2	4036277	4038845	+	AT2G10480	transposable_element_gene
Chr2	4041164	4043622	+	AT2G10490	transposable_element_gene
Chr2	4157220	4159324	+	AT2G10620	transposable_element_gene
Chr2	4162835	4165555	+	AT2G10630	transposable_element_gene
Chr2	4166322	4168741	+	AT2G10640	transposable_element_gene
Chr2	4177220	4182769	+	AT2G10660	transposable_element_gene
Chr2	4200570	4202437	-	AT2G10680	transposable_element_gene
Chr2	4218314	4218787	-	AT2G10720	transposable_element_gene
Chr2	4224085	4226506	-	AT2G10735	pseudogene
Chr2	4236739	4237199	-	AT2G10770	transposable_element_gene
Chr2	4237680	4243055	+	AT2G10780	transposable_element_gene
Chr2	4256189	4261900	+	AT2G10820	transposable_element_gene
Chr2	4284911	4286083	-	AT2G10880	transposable_element_gene
Chr2	4319551	4321468	-	AT2G10960	transposable_element_gene
Chr2	4336273	4337467	+	AT2G10980	transposable_element_gene
Chr2	4361869	4365919	+	AT2G11010	gene
Chr2	4379746	4385431	+	AT2G11050	transposable_element_gene
Chr2	4386371	4389560	-	AT2G11060	transposable_element_gene
Chr2	4389579	4393073	-	AT2G11070	transposable_element_gene
Chr2	4399434	4399960	-	AT2G11090	transposable_element_gene
Chr2	4400057	4402144	+	AT2G11100	transposable_element_gene
Chr2	4404376	4406419	-	AT2G11110	transposable_element_gene
Chr2	4408188	4408703	-	AT2G11115	transposable_element_gene
Chr2	4453641	4455494	+	AT2G11210	transposable_element_gene
Chr2	4477686	4483748	-	AT2G11240	transposable_element_gene
Chr2	4486266	4487577	+	AT2G11280	pseudogene
Chr2	4491277	4493954	+	AT2G11300	transposable_element_gene
Chr2	4494444	4500207	-	AT2G11310	transposable_element_gene
Chr2	4509242	4512287	+	AT2G11330	transposable_element_gene
Chr2	4514861	4520662	-	AT2G11340	transposable_element_gene
Chr2	4535097	4535853	+	AT2G11380	transposable_element_gene
Chr2	4543175	4543522	+	AT2G11405	gene
Chr2	4543932	4547916	+	AT2G11410	transposable_element_gene
Chr2	4573616	4581219	-	AT2G11450	transposable_element_gene
Chr2	4605504	4607971	+	AT2G11500	transposable_element_gene
Chr2	4608075	4608311	+	AT2G11502	transposable_element_gene
Chr2	4658445	4660777	+	AT2G11620	gene
Chr2	4669997	4671816	+	AT2G11640	transposable_element_gene
Chr2	4676310	4677842	-	AT2G11650	transposable_element_gene
Chr2	4685014	4687082	+	AT2G11670	transposable_element_gene
Chr2	4699172	4703974	-	AT2G11720	transposable_element_gene
Chr2	4716555	4722974	+	AT2G11770	transposable_element_gene
Chr2	4724382	4725219	-	AT2G11775	transposable_element_gene
Chr2	4728072	4728239	+	AT2G11778	gene
Chr2	4729678	4732966	+	AT2G11780	transposable_element_gene
Chr2	4734652	4736839	-	AT2G11790	transposable_element_gene
Chr2	4855657	4856532	+	AT2G12040	transposable_element_gene
Chr2	4861656	4864337	+	AT2G12060	transposable_element_gene
Chr2	4866440	4868715	-	AT2G12083	transposable_element_gene
Chr2	4902163	4908827	+	AT2G12210	transposable_element_gene
Chr2	4911109	4912425	-	AT2G12240	transposable_element_gene
Chr2	4913282	4914238	-	AT2G12250	transposable_element_gene
Chr2	4914735	4918581	-	AT2G12260	transposable_element_gene
Chr2	4926146	4928532	-	AT2G12300	transposable_element_gene
Chr2	4929612	4933406	-	AT2G12305	transposable_element_gene
Chr2	4935626	4936286	+	AT2G12320	transposable_element_gene
Chr2	4973325	4973834	-	AT2G12345	transposable_element_gene
Chr2	4986187	4989358	-	AT2G12380	transposable_element_gene
Chr2	4991988	4995221	-	AT2G12385	transposable_element_gene
Chr2	5010792	5011590	-	AT2G12405	gene
Chr2	5027376	5029321	-	AT2G12420	transposable_element_gene
Chr2	5074384	5079646	+	AT2G12490	transposable_element_gene
Chr2	5086784	5092433	+	AT2G12500	transposable_element_gene
Chr2	5096038	5097359	+	AT2G12505	transposable_element_gene
Chr2	5104418	5105816	-	AT2G12520	transposable_element_gene
Chr2	5172044	5177532	+	AT2G12650	transposable_element_gene
Chr2	5191775	5195786	+	AT2G12680	transposable_element_gene
Chr2	5249235	5252051	+	AT2G12780	transposable_element_gene
Chr2	5272006	5273463	+	AT2G12840	transposable_element_gene
Chr2	5280411	5282901	-	AT2G12860	transposable_element_gene
Chr2	5338748	5340868	-	AT2G12980	transposable_element_gene
Chr2	5342940	5346917	-	AT2G13000	transposable_element_gene
Chr2	5356304	5362180	-	AT2G13020	transposable_element_gene
Chr2	5365832	5367696	+	AT2G13040	transposable_element_gene
Chr2	5368531	5371021	+	AT2G13050	transposable_element_gene
Chr2	5377427	5378146	+	AT2G13070	transposable_element_gene
Chr2	5378467	5384531	-	AT2G13080	transposable_element_gene
Chr2	5441880	5444055	+	AT2G13160	transposable_element_gene
Chr2	5453856	5456495	-	AT2G13175	transposable_element_gene
Chr2	5471589	5473914	+	AT2G13200	transposable_element_gene
Chr2	5481569	5484372	-	AT2G13250	transposable_element_gene
Chr2	5517589	5520081	-	AT2G13300	transposable_element_gene
Chr2	5524129	5526270	-	AT2G13310	transposable_element_gene
Chr2	5566998	5575786	+	AT2G13390	transposable_element_gene
Chr2	5576997	5577824	+	AT2G13400	transposable_element_gene
Chr2	5579302	5583150	-	AT2G13410	pseudogene
Chr2	5658456	5659763	+	AT2G13580	pseudogene
Chr2	5819376	5821584	+	AT2G13870	transposable_element_gene
Chr2	5862536	5864801	+	AT2G13970	transposable_element_gene
Chr2	5864884	5865600	-	AT2G13975	transposable_element_gene
Chr2	5960800	5965445	+	AT2G14130	transposable_element_gene
Chr2	5987052	5993186	+	AT2G14180	transposable_element_gene
Chr2	6027499	6029693	-	AT2G14230	transposable_element_gene
Chr2	6071274	6073704	+	AT2G14320	transposable_element_gene
Chr2	6074162	6075394	+	AT2G14330	transposable_element_gene
Chr2	6079560	6082161	-	AT2G14350	transposable_element_gene
Chr2	6121372	6124329	-	AT2G14410	pseudogene
Chr2	6182193	6184648	-	AT2G14520	gene
Chr2	6221780	6223917	-	AT2G14570	transposable_element_gene
Chr2	6241704	6242463	-	AT2G14610	gene
Chr2	6305549	6307309	+	AT2G14730	transposable_element_gene
Chr2	6314032	6315766	+	AT2G14750	gene
Chr2	6447381	6449633	+	AT2G14950	transposable_element_gene
Chr2	6457721	6461341	-	AT2G14970	transposable_element_gene
Chr2	6475058	6480183	+	AT2G14990	transposable_element_gene
Chr2	6504367	6506172	+	AT2G15030	pseudogene
Chr2	6518840	6520160	+	AT2G15050	gene
Chr2	6524754	6528513	-	AT2G15060	transposable_element_gene
Chr2	6528825	6532381	-	AT2G15070	transposable_element_gene
Chr2	6554847	6557168	-	AT2G15110	gene
Chr2	6566709	6571383	+	AT2G15140	transposable_element_gene
Chr2	6579903	6581815	-	AT2G15160	transposable_element_gene
Chr2	6592908	6597558	+	AT2G15190	transposable_element_gene
Chr2	6599310	6603242	+	AT2G15200	transposable_element_gene
Chr2	6717778	6723519	+	AT2G15410	transposable_element_gene
Chr2	6766622	6770676	-	AT2G15510	transposable_element_gene
Chr2	6770784	6772235	-	AT2G15520	transposable_element_gene
Chr2	6785904	6786976	-	AT2G15555	gene
Chr2	6837823	6841844	+	AT2G15700	transposable_element_gene
Chr2	6862922	6864116	+	AT2G15750	transposable_element_gene
Chr2	6877774	6880898	-	AT2G15790	gene
Chr2	6880825	6882741	+	AT2G15800	transposable_element_gene
Chr2	6882821	6886775	+	AT2G15810	transposable_element_gene
Chr2	6887048	6887542	-	AT2G15815	transposable_element_gene
Chr2	6942914	6944794	+	AT2G15940	transposable_element_gene
Chr2	6947309	6947688	+	AT2G15960	gene
Chr2	6980450	6982101	+	AT2G16050	gene
Chr2	7014473	7019440	-	AT2G16180	transposable_element_gene
Chr2	7113645	7114259	+	AT2G16410	transposable_element_gene
Chr2	7224341	7228819	-	AT2G16670	transposable_element_gene
Chr2	7230346	7232223	-	AT2G16676	gene
Chr2	7232292	7236283	-	AT2G16680	transposable_element_gene
Chr2	7383035	7387854	+	AT2G16990	gene
Chr2	7682383	7684083	+	AT2G17690	gene
Chr2	7684112	7685187	-	AT2G17695	gene
Chr2	7706896	7707861	-	AT2G17740	gene
Chr2	8059288	8061056	+	AT2G18560	gene
Chr2	8076348	8077314	-	AT2G18610	gene
Chr2	8090658	8091656	-	AT2G18660	gene
Chr2	8172189	8178995	+	AT2G18880	gene
Chr2	8326049	8329944	-	AT2G19190	gene
Chr2	8568569	8569890	+	AT2G19850	gene
Chr2	8695374	8696643	+	AT2G20142	gene
Chr2	8877960	8880388	-	AT2G20610	gene
Chr2	9126263	9127843	+	AT2G21320	gene
Chr2	9230268	9231508	-	AT2G21560	gene
Chr2	9488554	9491187	+	AT2G22330	gene
Chr2	9717791	9719472	-	AT2G22810	gene
Chr2	9774853	9778528	+	AT2G22970	gene
Chr2	9778877	9783251	+	AT2G22980	gene
Chr2	10001893	10004688	+	AT2G23480	transposable_element_gene
Chr2	10005109	10005684	-	AT2G23490	transposable_element_gene
Chr2	10006560	10008914	-	AT2G23500	transposable_element_gene
Chr2	10034607	10036000	-	AT2G23590	gene
Chr2	10044179	10046532	-	AT2G23610	gene
Chr2	10085907	10088039	+	AT2G23710	transposable_element_gene
Chr2	10088774	10092878	-	AT2G23720	transposable_element_gene
Chr2	10283621	10285000	-	AT2G24190	gene
Chr2	10529690	10531957	-	AT2G24740	gene
Chr2	10541738	10549434	-	AT2G24755	gene
Chr2	10598131	10598673	+	AT2G24910	transposable_element_gene
Chr2	10599227	10599766	-	AT2G24915	transposable_element_gene
Chr2	10603974	10608030	-	AT2G24930	transposable_element_gene
Chr2	10629737	10631413	+	AT2G25000	gene
Chr2	10826735	10829402	+	AT2G25440	gene
Chr2	10838420	10841881	+	AT2G25470	gene
Chr2	11063301	11066028	-	AT2G25940	gene
Chr2	11263963	11265684	+	AT2G26480	gene
Chr2	11650358	11654143	+	AT2G27228	gene
Chr2	11798537	11800850	-	AT2G27660	gene
Chr2	11977944	11979837	-	AT2G28110	gene
Chr2	12537251	12539334	-	AT2G29160	pseudogene
Chr2	12541864	12542282	-	AT2G29170	gene
Chr2	12585856	12587742	+	AT2G29290	gene
Chr2	12600914	12602556	+	AT2G29350	gene
Chr2	12616564	12617987	+	AT2G29410	gene
Chr2	12681958	12685087	-	AT2G29670	gene
Chr2	13099336	13101413	-	AT2G30750	gene
Chr2	13138997	13140245	+	AT2G30860	gene
Chr2	13393364	13394001	-	AT2G31420	gene
Chr2	13518211	13520364	+	AT2G31790	gene
Chr2	13560760	13569623	-	AT2G31900	gene
Chr2	13659006	13660764	+	AT2G32150	gene
Chr2	13791887	13793177	+	AT2G32487	gene
Chr2	13819379	13822839	+	AT2G32550	gene
Chr2	13859769	13862614	-	AT2G32680	gene
Chr2	13940187	13943804	+	AT2G32860	gene
Chr2	13944611	13946790	-	AT2G32870	gene
Chr2	13948750	13950556	-	AT2G32880	gene
Chr2	14003250	14006017	+	AT2G32990	gene
Chr2	14036319	14040044	-	AT2G33100	gene
Chr2	14062754	14063275	-	AT2G33175	gene
Chr2	14368856	14370438	+	AT2G34010	gene
Chr2	14409489	14412365	+	AT2G34130	transposable_element_gene
Chr2	14496328	14498389	+	AT2G34355	gene
Chr2	15049150	15050323	+	AT2G35810	gene
Chr2	15110588	15111471	+	AT2G35980	gene
Chr2	15148259	15151575	-	AT2G36080	gene
Chr2	15290204	15291763	+	AT2G36430	gene
Chr2	15308021	15314807	-	AT2G36490	gene
Chr2	15318028	15320152	+	AT2G36500	gene
Chr2	15818082	15821295	+	AT2G37720	gene
Chr2	15830989	15831558	+	AT2G37750	gene
Chr2	15997114	15998906	+	AT2G38180	gene
Chr2	16002263	16006654	+	AT2G38195	gene
Chr2	16007891	16010932	+	AT2G38220	gene
Chr2	16039475	16042383	-	AT2G38290	gene
Chr2	16257228	16260225	+	AT2G38940	gene
Chr2	16388886	16391073	-	AT2G39250	gene
Chr2	16419596	16421852	-	AT2G39330	gene
Chr2	16455569	16458217	+	AT2G39410	gene
Chr2	16460364	16463061	+	AT2G39420	gene
Chr2	16561788	16563380	-	AT2G39710	gene
Chr2	16630473	16634253	+	AT2G39850	gene
Chr2	16844864	16845934	-	AT2G40330	gene
Chr2	16848438	16850487	-	AT2G40340	gene
Chr2	17113866	17114804	-	AT2G41010	gene
Chr2	17126989	17129563	+	AT2G41060	gene
Chr2	17130774	17132386	+	AT2G41070	gene
Chr2	17132853	17134593	+	AT2G41080	gene
Chr2	17135721	17136852	+	AT2G41090	gene
Chr2	17137829	17139612	+	AT2G41100	gene
Chr2	17140229	17141431	+	AT2G41110	gene
Chr2	17296812	17298731	-	AT2G41480	gene
Chr2	17470866	17472936	-	AT2G41870	gene
Chr2	17640798	17641790	+	AT2G42360	gene
Chr2	17711032	17712330	-	AT2G42540	gene
Chr2	17795984	17797231	-	AT2G42760	gene
Chr2	17886427	17889050	+	AT2G43010	gene
Chr2	17920660	17921689	+	AT2G43100	gene
Chr2	17931525	17935686	-	AT2G43140	gene
Chr2	18067172	18067802	+	AT2G43510	gene
Chr2	18070056	18070718	+	AT2G43530	gene
Chr2	18073234	18073905	+	AT2G43550	gene
Chr2	18076224	18077463	-	AT2G43570	gene
Chr2	18093770	18095025	-	AT2G43620	gene
Chr2	18289824	18292345	+	AT2G44240	gene
Chr2	18321994	18323121	-	AT2G44370	gene
Chr2	18441989	18443399	-	AT2G44740	gene
Chr2	18537257	18538418	+	AT2G44940	gene
Chr2	18644084	18646447	-	AT2G45220	gene
Chr2	18779793	18781958	-	AT2G45570	gene
Chr2	18782325	18784347	-	AT2G45580	gene
Chr2	19148662	19151080	+	AT2G46640	gene
Chr2	19151646	19152600	+	AT2G46650	gene
Chr2	19309868	19315241	-	AT2G47000	gene
Chr3	159466	162837	-	AT3G01420	gene
Chr3	340546	343835	-	AT3G02020	gene
Chr3	385317	386538	-	AT3G02140	gene
Chr3	735028	735987	+	AT3G03190	gene
Chr3	1061526	1063103	-	AT3G04070	gene
Chr3	1288612	1290602	-	AT3G04730	gene
Chr3	1453106	1457150	-	AT3G05160	gene
Chr3	2423070	2424594	+	AT3G07590	gene
Chr3	2903198	2905729	-	AT3G09440	gene
Chr3	3006515	3008489	-	AT3G09800	gene
Chr3	3195314	3197346	-	AT3G10320	gene
Chr3	3384807	3386327	-	AT3G10815	gene
Chr3	3422078	3423445	-	AT3G10940	gene
Chr3	3470440	3473312	+	AT3G11080	gene
Chr3	3475002	3475604	+	AT3G11090	gene
Chr3	3556705	3558269	+	AT3G11340	gene
Chr3	3648924	3651332	-	AT3G11580	gene
Chr3	3991261	3993792	-	AT3G12580	gene
Chr3	4112629	4115951	+	AT3G12915	gene
Chr3	4121883	4123508	-	AT3G12920	gene
Chr3	4290082	4291595	+	AT3G13277	gene
Chr3	4346557	4350923	+	AT3G13380	gene
Chr3	4374236	4374712	+	AT3G13433	gene
Chr3	4510965	4516298	+	AT3G13750	gene
Chr3	4604149	4605425	+	AT3G13950	gene
Chr3	4771902	4775119	-	AT3G14310	gene
Chr3	4851990	4856264	-	AT3G14460	gene
Chr3	5099532	5101781	-	AT3G15140	gene
Chr3	5152099	5153642	-	AT3G15310	transposable_element_gene
Chr3	5260723	5261322	+	AT3G15536	gene
Chr3	5279432	5281417	+	AT3G15600	transposable_element_gene
Chr3	5283446	5285767	-	AT3G15602	transposable_element_gene
Chr3	5529534	5534663	+	AT3G16320	gene
Chr3	5721020	5723185	+	AT3G16800	gene
Chr3	5841096	5843485	+	AT3G17120	gene
Chr3	6119767	6123019	+	AT3G17860	gene
Chr3	6191557	6194452	+	AT3G18080	gene
Chr3	6258067	6258417	-	AT3G18250	gene
Chr3	6341918	6343178	-	AT3G18485	gene
Chr3	6846969	6849497	-	AT3G19710	gene
Chr3	7280878	7282177	+	AT3G20820	gene
Chr3	7464020	7465785	-	AT3G21260	gene
Chr3	7522804	7524580	+	AT3G21360	gene
Chr3	7582740	7584583	-	AT3G21530	gene
Chr3	7734396	7736394	+	AT3G21950	gene
Chr3	8006508	8007471	-	AT3G22600	gene
Chr3	8008534	8009590	+	AT3G22620	gene
Chr3	8032959	8035809	-	AT3G22740	gene
Chr3	8116335	8119388	-	AT3G22910	gene
Chr3	8209764	8211155	-	AT3G23085	transposable_element_gene
Chr3	8350803	8353959	+	AT3G23340	gene
Chr3	8418801	8422916	+	AT3G23480	gene
Chr3	8457778	8459691	-	AT3G23570	gene
Chr3	8501810	8509584	+	AT3G23640	gene
Chr3	8660447	8661688	-	AT3G23970	gene
Chr3	8956257	8957667	+	AT3G24542	gene
Chr3	9011349	9015500	-	AT3G24675	transposable_element_gene
Chr3	9260838	9268797	-	AT3G25510	gene
Chr3	9388313	9393066	+	AT3G25725	transposable_element_gene
Chr3	9397786	9399762	+	AT3G25740	gene
Chr3	9403883	9405250	+	AT3G25760	gene
Chr3	9406873	9407955	+	AT3G25770	gene
Chr3	9613765	9618497	+	AT3G26260	transposable_element_gene
Chr3	9676564	9679900	+	AT3G26440	gene
Chr3	9681298	9683434	-	AT3G26450	gene
Chr3	9686098	9687642	+	AT3G26470	gene
Chr3	9687273	9690827	-	AT3G26480	gene
Chr3	9781983	9783412	+	AT3G26612	gene
Chr3	9853828	9855989	-	AT3G26790	gene
Chr3	10061545	10062731	+	AT3G27250	gene
Chr3	10169242	10171230	-	AT3G27473	gene
Chr3	10330950	10335305	+	AT3G27870	gene
Chr3	10451486	10455267	+	AT3G28080	gene
Chr3	10465516	10468911	+	AT3G28130	gene
Chr3	10478206	10483699	-	AT3G28153	transposable_element_gene
Chr3	10518070	10519166	+	AT3G28200	gene
Chr3	10524404	10526728	+	AT3G28220	gene
Chr3	10685524	10687364	+	AT3G28510	gene
Chr3	10715623	10717329	+	AT3G28580	gene
Chr3	10917551	10922630	-	AT3G28915	transposable_element_gene
Chr3	10976108	10977492	-	AT3G28950	gene
Chr3	11142520	11147668	-	AT3G29175	transposable_element_gene
Chr3	11177290	11179972	+	AT3G29210	transposable_element_gene
Chr3	11193659	11194993	-	AT3G29250	gene
Chr3	11409602	11410090	+	AT3G29610	transposable_element_gene
Chr3	11410573	11412365	-	AT3G29612	transposable_element_gene
Chr3	11416487	11424660	+	AT3G29615	transposable_element_gene
Chr3	11454659	11461849	-	AT3G29634	transposable_element_gene
Chr3	11478732	11479749	-	AT3G29639	gene
Chr3	11514936	11517766	+	AT3G29648	transposable_element_gene
Chr3	11517826	11521441	+	AT3G29650	transposable_element_gene
Chr3	11522524	11524134	+	AT3G29660	transposable_element_gene
Chr3	11527872	11529350	+	AT3G29670	gene
Chr3	11545357	11545932	+	AT3G29700	transposable_element_gene
Chr3	11546270	11549066	-	AT3G29710	transposable_element_gene
Chr3	11561514	11564092	-	AT3G29730	transposable_element_gene
Chr3	11565143	11568987	-	AT3G29732	transposable_element_gene
Chr3	11570475	11573321	+	AT3G29734	transposable_element_gene
Chr3	11573558	11575204	+	AT3G29736	transposable_element_gene
Chr3	11575683	11577116	+	AT3G29739	transposable_element_gene
Chr3	11676199	11678062	+	AT3G29781	transposable_element_gene
Chr3	11793902	11797216	+	AT3G30170	transposable_element_gene
Chr3	11867790	11871278	+	AT3G30218	transposable_element_gene
Chr3	11879235	11881788	-	AT3G30230	gene
Chr3	11936237	11941273	-	AT3G30330	transposable_element_gene
Chr3	11998920	12003671	+	AT3G30393	transposable_element_gene
Chr3	12025652	12027384	-	AT3G30410	transposable_element_gene
Chr3	12039061	12041042	+	AT3G30415	pseudogene
Chr3	12043707	12049221	+	AT3G30416	transposable_element_gene
Chr3	12050702	12056135	-	AT3G30418	transposable_element_gene
Chr3	12077917	12081875	+	AT3G30440	transposable_element_gene
Chr3	12083626	12087431	+	AT3G30450	transposable_element_gene
Chr3	12106539	12111597	+	AT3G30465	transposable_element_gene
Chr3	12170739	12175434	-	AT3G30582	transposable_element_gene
Chr3	12175446	12176849	+	AT3G30585	transposable_element_gene
Chr3	12177593	12180256	-	AT3G30587	transposable_element_gene
Chr3	12186691	12187029	-	AT3G30610	transposable_element_gene
Chr3	12189146	12191103	-	AT3G30620	transposable_element_gene
Chr3	12210366	12211703	-	AT3G30663	transposable_element_gene
Chr3	12212483	12213396	-	AT3G30665	transposable_element_gene
Chr3	12215244	12223941	-	AT3G30668	transposable_element_gene
Chr3	12228316	12232218	-	AT3G30680	transposable_element_gene
Chr3	12244881	12245501	-	AT3G30690	transposable_element_gene
Chr3	12247335	12253398	-	AT3G30695	transposable_element_gene
Chr3	12254560	12255180	-	AT3G30700	transposable_element_gene
Chr3	12291812	12294137	-	AT3G30710	transposable_element_gene
Chr3	12305273	12308582	-	AT3G30713	transposable_element_gene
Chr3	12349047	12349832	+	AT3G30720	gene
Chr3	12400029	12402317	+	AT3G30746	transposable_element_gene
Chr3	12403103	12412091	+	AT3G30749	transposable_element_gene
Chr3	12438212	12440001	+	AT3G30765	transposable_element_gene
Chr3	12437099	12437662	-	AT3G30766	transposable_element_gene
Chr3	12445493	12448085	+	AT3G30770	gene
Chr3	12462579	12464771	-	AT3G30780	transposable_element_gene
Chr3	12467942	12471863	-	AT3G30790	transposable_element_gene
Chr3	12492823	12496380	+	AT3G30810	transposable_element_gene
Chr3	12519334	12524170	-	AT3G30819	transposable_element_gene
Chr3	12529843	12531235	+	AT3G30820	gene
Chr3	12524492	12528871	+	AT3G30821	transposable_element_gene
Chr3	12532940	12536466	+	AT3G30825	transposable_element_gene
Chr3	12537688	12538749	+	AT3G30827	transposable_element_gene
Chr3	12539534	12541519	-	AT3G30830	transposable_element_gene
Chr3	12550247	12554744	-	AT3G30833	transposable_element_gene
Chr3	12555934	12557495	-	AT3G30834	transposable_element_gene
Chr3	12563428	12566928	-	AT3G30836	transposable_element_gene
Chr3	12567174	12569997	-	AT3G30837	transposable_element_gene
Chr3	12579885	12585786	-	AT3G30838	transposable_element_gene
Chr3	12591392	12593527	+	AT3G30841	gene
Chr3	12698079	12700757	+	AT3G31340	transposable_element_gene
Chr3	12708257	12711435	-	AT3G31356	transposable_element_gene
Chr3	12716833	12722775	-	AT3G31359	transposable_element_gene
Chr3	12780479	12783581	-	AT3G31410	transposable_element_gene
Chr3	12810851	12813187	+	AT3G31450	transposable_element_gene
Chr3	12828688	12830731	+	AT3G31500	transposable_element_gene
Chr3	12843392	12845748	-	AT3G31540	transposable_element_gene
Chr3	12920070	12926590	-	AT3G31920	transposable_element_gene
Chr3	12988334	12990208	+	AT3G32010	transposable_element_gene
Chr3	12992006	12992614	+	AT3G32020	transposable_element_gene
Chr3	13075710	13076285	+	AT3G32070	transposable_element_gene
Chr3	13163278	13164557	-	AT3G32190	gene
Chr3	13165571	13170335	+	AT3G32195	transposable_element_gene
Chr3	13203901	13208938	+	AT3G32230	transposable_element_gene
Chr3	13209736	13212216	+	AT3G32240	transposable_element_gene
Chr3	13333768	13338330	+	AT3G32389	transposable_element_gene
Chr3	13380744	13383624	-	AT3G32425	transposable_element_gene
Chr3	13400635	13402913	-	AT3G32677	transposable_element_gene
Chr3	13404997	13406508	-	AT3G32880	transposable_element_gene
Chr3	13414236	13415897	-	AT3G32893	transposable_element_gene
Chr3	13458903	13462417	+	AT3G32900	transposable_element_gene
Chr3	13455549	13457496	-	AT3G32901	transposable_element_gene
Chr3	13503321	13506924	+	AT3G32964	transposable_element_gene
Chr3	13510191	13513415	+	AT3G32966	transposable_element_gene
Chr3	13518960	13520041	-	AT3G32970	transposable_element_gene
Chr3	13544797	13547327	+	AT3G33005	transposable_element_gene
Chr3	13568395	13571420	-	AT3G33010	transposable_element_gene
Chr3	13601800	13606148	+	AT3G33058	transposable_element_gene
Chr3	13658664	13659333	-	AT3G33065	transposable_element_gene
Chr3	13624114	13628913	-	AT3G33066	transposable_element_gene
Chr3	13649581	13651310	+	AT3G33067	transposable_element_gene
Chr3	13614162	13616153	-	AT3G33081	transposable_element_gene
Chr3	13612062	13612560	-	AT3G33082	transposable_element_gene
Chr3	13607765	13608786	+	AT3G33085	transposable_element_gene
Chr3	13818738	13820758	-	AT3G33091	transposable_element_gene
Chr3	13910237	13912297	+	AT3G33127	transposable_element_gene
Chr3	13934223	13939903	-	AT3G33136	transposable_element_gene
Chr3	13955339	13955956	-	AT3G33145	transposable_element_gene
Chr3	13960517	13963601	-	AT3G33151	transposable_element_gene
Chr3	13965599	13969030	+	AT3G33154	transposable_element_gene
Chr3	13969697	13972020	+	AT3G33157	transposable_element_gene
Chr3	13983888	13987724	-	AT3G33169	transposable_element_gene
Chr3	14028344	14029295	+	AT3G33189	transposable_element_gene
Chr3	14128922	14132041	+	AT3G33197	transposable_element_gene
Chr3	14108280	14111122	-	AT3G33225	transposable_element_gene
Chr3	14102699	14105290	+	AT3G33235	transposable_element_gene
Chr3	14082795	14084346	-	AT3G33528	gene
Chr3	14055707	14056099	-	AT3G33572	transposable_element_gene
Chr3	14052167	14055691	+	AT3G33575	transposable_element_gene
Chr3	14136757	14138239	-	AT3G35707	transposable_element_gene
Chr3	14152323	14154341	+	AT3G38525	transposable_element_gene
Chr3	14246667	14250629	+	AT3G42057	transposable_element_gene
Chr3	14255659	14257652	+	AT3G42065	transposable_element_gene
Chr3	14261959	14263704	+	AT3G42083	transposable_element_gene
Chr3	14267220	14272239	-	AT3G42086	transposable_element_gene
Chr3	14406118	14406834	+	AT3G42251	transposable_element_gene
Chr3	14407296	14408909	+	AT3G42252	transposable_element_gene
Chr3	14411778	14413179	+	AT3G42253	transposable_element_gene
Chr3	14416062	14419442	+	AT3G42255	transposable_element_gene
Chr3	14423424	14432589	-	AT3G42256	transposable_element_gene
Chr3	14436561	14438817	-	AT3G42258	transposable_element_gene
Chr3	14546388	14553611	+	AT3G42431	transposable_element_gene
Chr3	14570230	14571625	+	AT3G42436	transposable_element_gene
Chr3	14581046	14583365	-	AT3G42445	transposable_element_gene
Chr3	14704742	14709298	-	AT3G42622	transposable_element_gene
Chr3	14712749	14714635	+	AT3G42624	transposable_element_gene
Chr3	14739356	14741466	-	AT3G42650	transposable_element_gene
Chr3	14743147	14745900	-	AT3G42653	transposable_element_gene
Chr3	14766989	14770763	+	AT3G42690	transposable_element_gene
Chr3	14774425	14775123	-	AT3G42710	transposable_element_gene
Chr3	14780327	14782489	-	AT3G42712	transposable_element_gene
Chr3	14799890	14801814	+	AT3G42716	transposable_element_gene
Chr3	14821960	14823996	+	AT3G42718	transposable_element_gene
Chr3	14803536	14804201	+	AT3G42719	transposable_element_gene
Chr3	14828338	14830962	-	AT3G42720	transposable_element_gene
Chr3	14831701	14835583	-	AT3G42721	transposable_element_gene
Chr3	14838392	14841189	-	AT3G42723	gene
Chr3	14806176	14808341	-	AT3G42727	transposable_element_gene
Chr3	14983525	14985656	+	AT3G42916	transposable_element_gene
Chr3	14998007	14999235	-	AT3G42930	transposable_element_gene
Chr3	15031624	15037037	+	AT3G42993	transposable_element_gene
Chr3	15044566	15046814	-	AT3G43000	transposable_element_gene
Chr3	15065459	15067927	-	AT3G43060	transposable_element_gene
Chr3	15105385	15107529	+	AT3G43128	transposable_element_gene
Chr3	15110606	15112253	-	AT3G43130	transposable_element_gene
Chr3	15134145	15136307	+	AT3G43146	transposable_element_gene
Chr3	15137565	15138176	+	AT3G43147	transposable_element_gene
Chr3	15139995	15143123	+	AT3G43148	gene
Chr3	15151222	15152538	+	AT3G43154	transposable_element_gene
Chr3	15250630	15251025	+	AT3G43303	transposable_element_gene
Chr3	15251803	15260553	+	AT3G43304	transposable_element_gene
Chr3	15262136	15265104	+	AT3G43307	transposable_element_gene
Chr3	15313040	15316207	-	AT3G43358	transposable_element_gene
Chr3	15360394	15361514	+	AT3G43433	transposable_element_gene
Chr3	15361697	15365347	+	AT3G43436	transposable_element_gene
Chr3	15387806	15390501	-	AT3G43460	transposable_element_gene
Chr3	15426468	15426713	+	AT3G43528	transposable_element_gene
Chr3	15430689	15433187	+	AT3G43540	gene
Chr3	15458938	15460869	-	AT3G43563	transposable_element_gene
Chr3	15479021	15479233	-	AT3G43572	gene
Chr3	15479819	15480028	-	AT3G43574	gene
Chr3	15561486	15562115	-	AT3G43657	transposable_element_gene
Chr3	15578892	15584429	-	AT3G43681	transposable_element_gene
Chr3	15598179	15600798	+	AT3G43690	transposable_element_gene
Chr3	15687554	15688773	+	AT3G43833	gene
Chr3	15692317	15697566	+	AT3G43835	transposable_element_gene
Chr3	15714896	15716641	-	AT3G43862	transposable_element_gene
Chr3	15717074	15717829	-	AT3G43863	transposable_element_gene
Chr3	15721998	15726638	-	AT3G43867	transposable_element_gene
Chr3	15813075	15814056	-	AT3G44042	transposable_element_gene
Chr3	15828177	15829088	-	AT3G44070	gene
Chr3	15983311	15985535	+	AT3G44300	gene
Chr3	15996572	15999922	-	AT3G44325	transposable_element_gene
Chr3	16084755	16086568	-	AT3G44470	transposable_element_gene
Chr3	16101417	16106081	+	AT3G44500	transposable_element_gene
Chr3	16471386	16472393	-	AT3G45030	gene
Chr3	16512271	16517522	-	AT3G45130	gene
Chr3	16525410	16529352	+	AT3G45140	gene
Chr3	16589291	16594622	-	AT3G45253	transposable_element_gene
Chr3	16601323	16603563	-	AT3G45270	transposable_element_gene
Chr3	16632440	16634488	-	AT3G45330	gene
Chr3	16636472	16638835	+	AT3G45340	transposable_element_gene
Chr3	16639041	16640511	+	AT3G45350	transposable_element_gene
Chr3	16644521	16647172	-	AT3G45380	transposable_element_gene
Chr3	16762205	16764241	+	AT3G45660	gene
Chr3	16926216	16926850	-	AT3G46090	gene
Chr3	16932112	16933726	+	AT3G46110	gene
Chr3	16945364	16946461	+	AT3G46130	gene
Chr3	17106790	17110692	+	AT3G46484	transposable_element_gene
Chr3	17111429	17114136	+	AT3G46487	transposable_element_gene
Chr3	17430152	17432359	+	AT3G47310	transposable_element_gene
Chr3	17433459	17433966	+	AT3G47320	transposable_element_gene
Chr3	17434493	17436912	-	AT3G47330	transposable_element_gene
Chr3	17496354	17496947	-	AT3G47480	gene
Chr3	17535759	17537530	-	AT3G47590	gene
Chr3	17624479	17629013	+	AT3G47780	gene
Chr3	17879566	17881312	+	AT3G48280	gene
Chr3	17929647	17931701	+	AT3G48420	gene
Chr3	18422649	18425693	+	AT3G49680	gene
Chr3	18468051	18469763	-	AT3G49790	gene
Chr3	18717311	18718494	-	AT3G50440	gene
Chr3	19053368	19056224	-	AT3G51330	gene
Chr3	19089081	19090639	+	AT3G51440	gene
Chr3	19239427	19242913	+	AT3G51860	gene
Chr3	19251287	19255760	-	AT3G51895	gene
Chr3	19417490	19419782	+	AT3G52370	gene
Chr3	19581113	19586299	+	AT3G52840	gene
Chr3	19697736	19699259	-	AT3G53150	gene
Chr3	19755704	19757613	+	AT3G53280	gene
Chr3	19930861	19932892	+	AT3G53800	gene
Chr3	19978122	19980959	-	AT3G53960	gene
Chr3	20210859	20213080	+	AT3G54600	gene
Chr3	20259003	20260453	+	AT3G54730	gene
Chr3	20803133	20806013	-	AT3G56060	gene
Chr3	21109614	21111432	+	AT3G57040	gene
Chr3	21181742	21183075	-	AT3G57240	gene
Chr3	21188517	21189859	-	AT3G57260	gene
Chr3	21629106	21631853	+	AT3G58480	gene
Chr3	21794445	21797006	-	AT3G58980	gene
Chr3	21797058	21798303	-	AT3G58990	gene
Chr3	22071948	22075416	-	AT3G59760	gene
Chr3	22216672	22220824	+	AT3G60140	gene
Chr3	22232512	22236531	+	AT3G60170	transposable_element_gene
Chr3	22298373	22303673	+	AT3G60330	gene
Chr3	22334424	22337617	+	AT3G60420	gene
Chr3	22361530	22362579	-	AT3G60520	gene
Chr3	22552620	22553668	+	AT3G60966	gene
Chr3	22650159	22651488	-	AT3G61190	gene
Chr3	22655884	22656599	-	AT3G61198	gene
Chr3	22658678	22659870	-	AT3G61210	gene
Chr3	23109100	23110680	+	AT3G62475	transposable_element_gene
Chr3	23132138	23133298	+	AT3G62530	gene
Chr3	23214371	23217045	+	AT3G62750	gene
Chr3	23289425	23291486	+	AT3G63010	gene
Chr3	23406611	23410360	-	AT3G63380	gene
Chr4	57199	59286	-	AT4G00150	gene
Chr4	286051	289514	+	AT4G00700	gene
Chr4	334732	336344	+	AT4G00780	gene
Chr4	418437	421694	+	AT4G00970	gene
Chr4	570242	571595	-	AT4G01390	gene
Chr4	596399	598718	+	AT4G01440	gene
Chr4	1017843	1018394	-	AT4G02312	transposable_element_gene
Chr4	1018434	1020824	+	AT4G02314	transposable_element_gene
Chr4	1046204	1046997	-	AT4G02380	gene
Chr4	1312547	1316983	-	AT4G02960	transposable_element_gene
Chr4	1344182	1346501	+	AT4G03050	gene
Chr4	1392121	1393842	+	AT4G03140	gene
Chr4	1460159	1464144	+	AT4G03310	transposable_element_gene
Chr4	1464467	1466165	+	AT4G03320	gene
Chr4	1680653	1682830	-	AT4G03775	transposable_element_gene
Chr4	1688258	1694030	-	AT4G03790	transposable_element_gene
Chr4	1695206	1697152	-	AT4G03795	transposable_element_gene
Chr4	1764934	1769859	-	AT4G03816	transposable_element_gene
Chr4	1806588	1809637	+	AT4G03860	transposable_element_gene
Chr4	1811323	1812054	+	AT4G03865	transposable_element_gene
Chr4	1828256	1830001	-	AT4G03880	transposable_element_gene
Chr4	1838791	1842694	+	AT4G03900	transposable_element_gene
Chr4	1843451	1845822	+	AT4G03910	transposable_element_gene
Chr4	1865833	1866558	+	AT4G03923	transposable_element_gene
Chr4	1879518	1881111	+	AT4G03950	gene
Chr4	1892890	1897940	+	AT4G03970	transposable_element_gene
Chr4	1911557	1913525	+	AT4G03980	transposable_element_gene
Chr4	1916461	1917816	-	AT4G03990	transposable_element_gene
Chr4	1936653	1937972	-	AT4G04030	gene
Chr4	1939250	1942954	+	AT4G04040	gene
Chr4	1951542	1954608	-	AT4G04070	transposable_element_gene
Chr4	1961139	1961892	+	AT4G04077	gene
Chr4	1969059	1972381	+	AT4G04105	transposable_element_gene
Chr4	1977183	1982785	+	AT4G04130	transposable_element_gene
Chr4	1984439	1988845	-	AT4G04140	transposable_element_gene
Chr4	2013697	2018328	+	AT4G04170	transposable_element_gene
Chr4	2045957	2048347	-	AT4G04250	pseudogene
Chr4	2068990	2071773	+	AT4G04290	transposable_element_gene
Chr4	2076832	2077361	+	AT4G04293	transposable_element_gene
Chr4	2090168	2093991	+	AT4G04310	transposable_element_gene
Chr4	2106461	2109688	-	AT4G04316	transposable_element_gene
Chr4	2152446	2154824	+	AT4G04393	transposable_element_gene
Chr4	2157650	2158105	+	AT4G04394	transposable_element_gene
Chr4	2155288	2156535	+	AT4G04395	transposable_element_gene
Chr4	2161216	2163867	-	AT4G04400	transposable_element_gene
Chr4	2231957	2234638	-	AT4G04490	gene
Chr4	2238411	2240865	+	AT4G04500	gene
Chr4	2242122	2244930	+	AT4G04510	gene
Chr4	2252065	2256557	-	AT4G04530	transposable_element_gene
Chr4	2298267	2300006	+	AT4G04590	transposable_element_gene
Chr4	2443692	2444510	-	AT4G04820	transposable_element_gene
Chr4	2445794	2447086	+	AT4G04830	gene
Chr4	2567474	2568162	+	AT4G05010	gene
Chr4	2626405	2628830	-	AT4G05110	gene
Chr4	2785708	2787991	+	AT4G05505	transposable_element_gene
Chr4	2831749	2836347	+	AT4G05556	transposable_element_gene
Chr4	2886455	2888488	+	AT4G05587	transposable_element_gene
Chr4	2896376	2898502	+	AT4G05591	transposable_element_gene
Chr4	2899554	2900899	-	AT4G05592	transposable_element_gene
Chr4	2901388	2903415	+	AT4G05593	transposable_element_gene
Chr4	2918153	2919196	+	AT4G05610	transposable_element_gene
Chr4	3002439	3004435	-	AT4G05633	transposable_element_gene
Chr4	3013278	3013859	+	AT4G05636	transposable_element_gene
Chr4	3022684	3023685	+	AT4G05640	transposable_element_gene
Chr4	3070996	3071793	-	AT4G06480	transposable_element_gene
Chr4	3076291	3078048	-	AT4G06481	transposable_element_gene
Chr4	3085805	3087256	+	AT4G06483	transposable_element_gene
Chr4	3087919	3088878	-	AT4G06484	transposable_element_gene
Chr4	3090240	3095924	-	AT4G06485	transposable_element_gene
Chr4	3097050	3097784	-	AT4G06486	transposable_element_gene
Chr4	3099364	3105303	+	AT4G06487	transposable_element_gene
Chr4	3154644	3158594	-	AT4G06499	transposable_element_gene
Chr4	3160062	3165128	+	AT4G06500	transposable_element_gene
Chr4	3174260	3174880	-	AT4G06505	transposable_element_gene
Chr4	3176647	3182340	-	AT4G06506	transposable_element_gene
Chr4	3263286	3264419	+	AT4G06511	transposable_element_gene
Chr4	3280501	3282444	+	AT4G06517	transposable_element_gene
Chr4	3285704	3287791	-	AT4G06518	transposable_element_gene
Chr4	3322816	3326895	-	AT4G06527	transposable_element_gene
Chr4	3345854	3346456	-	AT4G06530	transposable_element_gene
Chr4	3348062	3348619	-	AT4G06531	transposable_element_gene
Chr4	3366037	3368502	-	AT4G06538	transposable_element_gene
Chr4	3371977	3374649	-	AT4G06539	transposable_element_gene
Chr4	3374741	3378235	+	AT4G06540	transposable_element_gene
Chr4	3378994	3379379	+	AT4G06541	transposable_element_gene
Chr4	3379397	3380776	-	AT4G06542	transposable_element_gene
Chr4	3384113	3385926	+	AT4G06544	transposable_element_gene
Chr4	3443530	3445107	+	AT4G06551	transposable_element_gene
Chr4	3464128	3466017	+	AT4G06555	transposable_element_gene
Chr4	3485955	3488228	-	AT4G06560	transposable_element_gene
Chr4	3497432	3499171	-	AT4G06564	transposable_element_gene
Chr4	3499292	3501241	+	AT4G06565	transposable_element_gene
Chr4	3503598	3508199	-	AT4G06566	transposable_element_gene
Chr4	3518688	3520916	+	AT4G06570	transposable_element_gene
Chr4	3539458	3541365	-	AT4G06573	transposable_element_gene
Chr4	3546466	3547080	-	AT4G06575	transposable_element_gene
Chr4	3550656	3554459	+	AT4G06578	transposable_element_gene
Chr4	3556015	3558993	-	AT4G06579	transposable_element_gene
Chr4	3565563	3567242	-	AT4G06580	transposable_element_gene
Chr4	3572990	3575539	+	AT4G06582	pseudogene
Chr4	3584020	3588532	-	AT4G06585	transposable_element_gene
Chr4	3274439	3275037	+	AT4G06586	transposable_element_gene
Chr4	3594144	3597062	-	AT4G06587	transposable_element_gene
Chr4	3598434	3603301	+	AT4G06588	transposable_element_gene
Chr4	3618926	3621115	-	AT4G06590	transposable_element_gene
Chr4	3627035	3629397	-	AT4G06592	transposable_element_gene
Chr4	3644185	3646515	+	AT4G06595	transposable_element_gene
Chr4	3646551	3648116	-	AT4G06596	transposable_element_gene
Chr4	3650676	3655554	+	AT4G06597	pseudogene
Chr4	3698609	3700468	+	AT4G06606	transposable_element_gene
Chr4	3705453	3709736	+	AT4G06608	pseudogene
Chr4	3726950	3728845	+	AT4G06613	transposable_element_gene
Chr4	3283784	3284823	+	AT4G06615	transposable_element_gene
Chr4	3391521	3392717	-	AT4G06621	transposable_element_gene
Chr4	3736670	3738067	-	AT4G06622	transposable_element_gene
Chr4	3739442	3741301	-	AT4G06624	transposable_element_gene
Chr4	3604916	3606209	+	AT4G06627	transposable_element_gene
Chr4	3526422	3526831	+	AT4G06637	transposable_element_gene
Chr4	3763864	3764088	+	AT4G06641	pseudogene
Chr4	3790100	3794683	-	AT4G06642	transposable_element_gene
Chr4	3795731	3801568	+	AT4G06644	transposable_element_gene
Chr4	3820472	3824475	+	AT4G06650	transposable_element_gene
Chr4	3825311	3827950	+	AT4G06652	transposable_element_gene
Chr4	3832288	3835071	+	AT4G06654	transposable_element_gene
Chr4	3841927	3850392	-	AT4G06656	transposable_element_gene
Chr4	3869799	3871808	-	AT4G06664	transposable_element_gene
Chr4	3881990	3888610	+	AT4G06670	transposable_element_gene
Chr4	3904318	3905304	-	AT4G06678	transposable_element_gene
Chr4	3906565	3907341	-	AT4G06680	transposable_element_gene
Chr4	3913062	3914818	+	AT4G06684	transposable_element_gene
Chr4	3915379	3919648	-	AT4G06686	transposable_element_gene
Chr4	3920693	3924437	+	AT4G06688	gene
Chr4	3924576	3930656	+	AT4G06692	transposable_element_gene
Chr4	3937487	3938244	-	AT4G06697	transposable_element_gene
Chr4	3945668	3948238	-	AT4G06698	transposable_element_gene
Chr4	3957182	3958339	-	AT4G06702	transposable_element_gene
Chr4	3959689	3961611	-	AT4G06704	transposable_element_gene
Chr4	3988849	3989259	-	AT4G06710	transposable_element_gene
Chr4	3990945	3992813	-	AT4G06712	transposable_element_gene
Chr4	4017248	4018366	-	AT4G06718	transposable_element_gene
Chr4	4019626	4021476	-	AT4G06720	transposable_element_gene
Chr4	4040109	4040699	+	AT4G06735	transposable_element_gene
Chr4	4041130	4043094	+	AT4G06736	transposable_element_gene
Chr4	4044836	4045363	+	AT4G06738	transposable_element_gene
Chr4	4115732	4119835	-	AT4G07320	pseudogene
Chr4	4157880	4160875	-	AT4G07339	transposable_element_gene
Chr4	4178491	4180361	-	AT4G07355	transposable_element_gene
Chr4	4244696	4246537	+	AT4G07458	transposable_element_gene
Chr4	4270747	4271691	-	AT4G07485	transposable_element_gene
Chr4	4272965	4274873	-	AT4G07490	transposable_element_gene
Chr4	4321375	4325195	+	AT4G07517	transposable_element_gene
Chr4	4326227	4328921	+	AT4G07518	transposable_element_gene
Chr4	4331915	4332673	+	AT4G07519	transposable_element_gene
Chr4	4341586	4345237	-	AT4G07520	transposable_element_gene
Chr4	4336637	4339125	+	AT4G07522	transposable_element_gene
Chr4	4340664	4341077	+	AT4G07523	transposable_element_gene
Chr4	4356679	4358128	+	AT4G07525	transposable_element_gene
Chr4	4365350	4368615	-	AT4G07530	transposable_element_gene
Chr4	4382464	4385487	-	AT4G07563	transposable_element_gene
Chr4	4389278	4390725	+	AT4G07570	transposable_element_gene
Chr4	4404032	4406056	-	AT4G07586	transposable_element_gene
Chr4	4422655	4425460	+	AT4G07630	transposable_element_gene
Chr4	4467982	4471439	+	AT4G07680	transposable_element_gene
Chr4	4519268	4524469	-	AT4G07733	transposable_element_gene
Chr4	4697429	4699601	-	AT4G07874	transposable_element_gene
Chr4	4705914	4707698	+	AT4G07893	transposable_element_gene
Chr4	4709082	4710125	+	AT4G07896	transposable_element_gene
Chr4	4759073	4761628	+	AT4G07937	transposable_element_gene
Chr4	4768785	4769447	+	AT4G07939	transposable_element_gene
Chr4	4773564	4776647	+	AT4G07942	transposable_element_gene
Chr4	4808635	4809352	+	AT4G07965	gene
Chr4	4810301	4815076	+	AT4G07967	transposable_element_gene
Chr4	4816535	4819768	+	AT4G07970	transposable_element_gene
Chr4	4831118	4833406	+	AT4G08000	transposable_element_gene
Chr4	4833729	4834707	+	AT4G08010	transposable_element_gene
Chr4	4837021	4838089	+	AT4G08016	transposable_element_gene
Chr4	4895659	4901632	-	AT4G08050	transposable_element_gene
Chr4	4928374	4931801	-	AT4G08070	transposable_element_gene
Chr4	4960143	4963962	+	AT4G08078	transposable_element_gene
Chr4	4964226	4966272	+	AT4G08080	transposable_element_gene
Chr4	4980951	4983509	-	AT4G08091	transposable_element_gene
Chr4	4984426	4988683	-	AT4G08092	transposable_element_gene
Chr4	4990161	4991619	+	AT4G08093	pseudogene
Chr4	5083926	5086640	-	AT4G08110	transposable_element_gene
Chr4	5064591	5067431	+	AT4G08113	transposable_element_gene
Chr4	5068500	5073638	-	AT4G08114	transposable_element_gene
Chr4	5075027	5077893	-	AT4G08115	transposable_element_gene
Chr4	5090577	5092797	-	AT4G08120	transposable_element_gene
Chr4	5102540	5105519	-	AT4G08131	transposable_element_gene
Chr4	5238906	5241034	+	AT4G08290	gene
Chr4	5244891	5248342	+	AT4G08300	gene
Chr4	5255120	5256705	-	AT4G08330	gene
Chr4	5347396	5350436	-	AT4G08430	gene
Chr4	5469345	5470466	+	AT4G08593	gene
Chr4	5480552	5482514	-	AT4G08598	transposable_element_gene
Chr4	5485735	5488998	+	AT4G08600	transposable_element_gene
Chr4	5489259	5489974	-	AT4G08602	transposable_element_gene
Chr4	5555316	5556616	-	AT4G08691	gene
Chr4	5567742	5570572	+	AT4G08710	transposable_element_gene
Chr4	5571075	5574725	-	AT4G08720	transposable_element_gene
Chr4	5646439	5648727	-	AT4G08870	gene
Chr4	5943640	5946070	+	AT4G09370	transposable_element_gene
Chr4	5946583	5950874	-	AT4G09380	transposable_element_gene
Chr4	5953226	5958057	-	AT4G09400	transposable_element_gene
Chr4	5958513	5961076	-	AT4G09410	transposable_element_gene
Chr4	6079879	6082242	-	AT4G09625	transposable_element_gene
Chr4	6148758	6151399	-	AT4G09760	gene
Chr4	6328136	6329589	+	AT4G10150	gene
Chr4	6491017	6492476	+	AT4G10500	gene
Chr4	6628404	6632599	-	AT4G10770	gene
Chr4	6650724	6654712	+	AT4G10830	transposable_element_gene
Chr4	6696712	6699199	-	AT4G10920	gene
Chr4	6702725	6704645	-	AT4G10925	gene
Chr4	6892055	6894149	+	AT4G11330	gene
Chr4	7147865	7149921	+	AT4G11890	gene
Chr4	7174886	7177840	-	AT4G11960	gene
Chr4	7210918	7212992	+	AT4G12030	gene
Chr4	7406105	7406937	-	AT4G12480	gene
Chr4	7409621	7410406	-	AT4G12490	gene
Chr4	7544381	7545327	-	AT4G12880	gene
Chr4	7548820	7549974	+	AT4G12900	gene
Chr4	7765073	7769688	+	AT4G13345	gene
Chr4	7803933	7807871	-	AT4G13430	gene
Chr4	7845707	7845927	+	AT4G13493	gene
Chr4	7842967	7846774	+	AT4G13495	gene
Chr4	7858183	7859918	+	AT4G13510	gene
Chr4	7879561	7880383	-	AT4G13560	gene
Chr4	7884516	7885982	+	AT4G13570	gene
Chr4	7990485	7992311	-	AT4G13770	gene
Chr4	8025804	8028614	+	AT4G13880	gene
Chr4	8031972	8033723	-	AT4G13890	gene
Chr4	8100349	8102875	-	AT4G14040	gene
Chr4	8299759	8301667	+	AT4G14410	gene
Chr4	8413288	8415391	-	AT4G14680	gene
Chr4	8705787	8706997	-	AT4G15242	gene
Chr4	8804120	8807203	+	AT4G15393	gene
Chr4	8900245	8907255	-	AT4G15590	transposable_element_gene
Chr4	8975404	8977211	-	AT4G15765	gene
Chr4	9030517	9033395	-	AT4G15920	gene
Chr4	9179244	9179833	-	AT4G16215	gene
Chr4	9434393	9437172	-	AT4G16770	gene
Chr4	9483955	9488397	-	AT4G16870	transposable_element_gene
Chr4	9676127	9678777	+	AT4G17270	gene
Chr4	9831359	9833006	+	AT4G17660	gene
Chr4	10050211	10054031	+	AT4G18150	gene
Chr4	10087343	10091963	-	AT4G18250	gene
Chr4	10171927	10174176	+	AT4G18410	transposable_element_gene
Chr4	10186131	10188909	-	AT4G18440	gene
Chr4	10449900	10452757	+	AT4G19090	gene
Chr4	10527800	10529092	-	AT4G19240	gene
Chr4	10772402	10774023	-	AT4G19830	gene
Chr4	10774273	10775901	+	AT4G19840	gene
Chr4	10861455	10864696	+	AT4G20070	gene
Chr4	11133186	11133970	-	AT4G20780	gene
Chr4	11270045	11273973	+	AT4G21120	gene
Chr4	11625362	11631078	-	AT4G21910	gene
Chr4	11765803	11767304	-	AT4G22240	gene
Chr4	12087203	12090575	+	AT4G23060	gene
Chr4	12125731	12128332	+	AT4G23150	gene
Chr4	12129485	12134187	+	AT4G23160	gene
Chr4	12148714	12151479	-	AT4G23210	gene
Chr4	12310619	12313212	+	AT4G23600	gene
Chr4	12332560	12333804	-	AT4G23670	gene
Chr4	12342428	12346043	-	AT4G23700	gene
Chr4	12524491	12527341	+	AT4G24120	gene
Chr4	12609528	12611468	+	AT4G24350	gene
Chr4	12851969	12853845	-	AT4G25000	gene
Chr4	12860634	12861975	-	AT4G25020	gene
Chr4	12872446	12876734	+	AT4G25070	gene
Chr4	12887518	12890262	-	AT4G25110	gene
Chr4	13038360	13042443	+	AT4G25530	gene
Chr4	13275307	13277188	+	AT4G26200	gene
Chr4	13586340	13588821	+	AT4G27070	gene
Chr4	13653609	13656204	+	AT4G27260	gene
Chr4	13833807	13836578	-	AT4G27730	gene
Chr4	13890644	13893073	+	AT4G27900	gene
Chr4	14280528	14282864	+	AT4G28960	transposable_element_gene
Chr4	14283564	14287590	-	AT4G28970	transposable_element_gene
Chr4	14398054	14400198	-	AT4G29200	gene
Chr4	14720241	14724584	-	AT4G30110	gene
Chr4	14920534	14922494	+	AT4G30530	gene
Chr4	14925410	14926861	+	AT4G30550	gene
Chr4	14955373	14956171	+	AT4G30660	gene
Chr4	15172897	15176109	-	AT4G31230	gene
Chr4	15273471	15275310	-	AT4G31500	gene
Chr4	15410205	15411617	+	AT4G31870	gene
Chr4	15462408	15464358	+	AT4G31970	gene
Chr4	15612584	15614305	-	AT4G32340	gene
Chr4	16515327	16519534	+	AT4G34580	gene
Chr4	16542377	16545121	+	AT4G34650	gene
Chr4	16609746	16612907	-	AT4G34860	gene
Chr4	16738339	16740465	-	AT4G35180	gene
Chr4	17416855	17420252	+	AT4G36940	gene
Chr4	17821737	17824627	-	AT4G37900	gene
Chr4	18020674	18022985	+	AT4G38530	gene
Chr4	18222483	18225119	-	AT4G39110	gene
Chr4	18410172	18411000	+	AT4G39670	gene
Chr4	18448980	18451293	-	AT4G39770	gene
Chr4	18519717	18521568	+	AT4G39940	gene
Chr5	28532	29086	-	AT5G01080	gene
Chr5	198943	201552	+	AT5G01500	gene
Chr5	214517	216583	-	AT5G01550	gene
Chr5	332337	334470	+	AT5G01850	gene
Chr5	351008	352069	-	AT5G01900	gene
Chr5	427833	430695	+	AT5G02170	gene
Chr5	550035	552647	-	AT5G02490	gene
Chr5	642558	644394	+	AT5G02820	gene
Chr5	725281	725962	+	AT5G03090	gene
Chr5	957744	961032	+	AT5G03680	gene
Chr5	1160634	1163898	+	AT5G04230	gene
Chr5	1221566	1228678	+	AT5G04360	gene
Chr5	1541521	1544137	+	AT5G05190	gene
Chr5	1578951	1580875	-	AT5G05340	gene
Chr5	1609250	1610446	+	AT5G05440	gene
Chr5	2068065	2070361	-	AT5G06710	gene
Chr5	2133918	2135166	+	AT5G06870	gene
Chr5	2360634	2362013	-	AT5G07460	gene
Chr5	2391722	2396329	+	AT5G07570	gene
Chr5	2416375	2421814	-	AT5G07650	gene
Chr5	2450325	2451578	+	AT5G07700	gene
Chr5	2690879	2693550	-	AT5G08370	gene
Chr5	2882427	2884229	+	AT5G09290	gene
Chr5	2995910	2998932	-	AT5G09672	gene
Chr5	3015247	3018262	-	AT5G09730	gene
Chr5	3181983	3183865	-	AT5G10150	gene
Chr5	3187277	3190251	-	AT5G10170	gene
Chr5	3193144	3197120	+	AT5G10180	gene
Chr5	3217028	3219368	-	AT5G10250	gene
Chr5	3267635	3268813	+	AT5G10380	gene
Chr5	3400342	3402207	-	AT5G10760	gene
Chr5	3571214	3574537	-	AT5G11210	gene
Chr5	3611247	3613361	-	AT5G11320	gene
Chr5	3735350	3738217	-	AT5G11610	gene
Chr5	3839391	3842371	+	AT5G11920	gene
Chr5	3931562	3935129	+	AT5G12170	gene
Chr5	4335467	4337680	+	AT5G13490	gene
Chr5	4576202	4578402	+	AT5G14200	gene
Chr5	4674233	4676765	-	AT5G14500	gene
Chr5	4785960	4787839	-	AT5G14800	gene
Chr5	5113823	5114477	-	AT5G15690	gene
Chr5	5218644	5220913	-	AT5G15995	transposable_element_gene
Chr5	5352626	5355070	+	AT5G16350	gene
Chr5	5711012	5715075	+	AT5G17330	gene
Chr5	5772583	5775345	-	AT5G17520	gene
Chr5	6040919	6042938	-	AT5G18270	gene
Chr5	6183258	6183954	-	AT5G18600	gene
Chr5	6225956	6228132	+	AT5G18670	gene
Chr5	6290676	6295811	+	AT5G18860	gene
Chr5	6349762	6350949	-	AT5G19015	transposable_element_gene
Chr5	6403277	6407608	-	AT5G19097	transposable_element_gene
Chr5	6526807	6530592	-	AT5G19380	gene
Chr5	6566303	6568806	+	AT5G19470	gene
Chr5	6836806	6839532	-	AT5G20260	gene
Chr5	7010522	7014249	+	AT5G20710	gene
Chr5	7027773	7031290	+	AT5G20750	transposable_element_gene
Chr5	7035605	7038469	-	AT5G20780	transposable_element_gene
Chr5	7116738	7122774	+	AT5G20960	gene
Chr5	7418116	7419249	-	AT5G22390	gene
Chr5	7664991	7667265	+	AT5G22920	gene
Chr5	7703092	7706896	+	AT5G23010	gene
Chr5	7718121	7721839	+	AT5G23020	gene
Chr5	8009806	8011619	-	AT5G23750	gene
Chr5	8180118	8181027	-	AT5G24155	gene
Chr5	8203003	8205793	+	AT5G24200	gene
Chr5	8230942	8234150	-	AT5G24240	gene
Chr5	8251378	8262154	-	AT5G24280	gene
Chr5	8363831	8365036	-	AT5G24480	gene
Chr5	8378833	8383401	+	AT5G24530	gene
Chr5	8440694	8441218	-	AT5G24655	gene
Chr5	8443279	8443834	-	AT5G24660	gene
Chr5	8447954	8451218	+	AT5G24670	gene
Chr5	8500476	8502224	-	AT5G24770	gene
Chr5	8535282	8538107	-	AT5G24850	gene
Chr5	8752684	8754485	+	AT5G25260	gene
Chr5	9072727	9075690	+	AT5G25980	gene
Chr5	9079505	9082384	-	AT5G26000	gene
Chr5	9158318	9160383	-	AT5G26210	gene
Chr5	9214236	9217143	-	AT5G26283	transposable_element_gene
Chr5	9249457	9252813	+	AT5G26345	transposable_element_gene
Chr5	9310797	9311572	+	AT5G26690	gene
Chr5	9562596	9565841	+	AT5G27160	transposable_element_gene
Chr5	9566007	9566412	+	AT5G27170	gene
Chr5	9566763	9567176	-	AT5G27180	transposable_element_gene
Chr5	9567920	9571164	-	AT5G27190	transposable_element_gene
Chr5	9641505	9643917	-	AT5G27345	transposable_element_gene
Chr5	9708136	9709444	+	AT5G27500	transposable_element_gene
Chr5	9764135	9769903	+	AT5G27610	gene
Chr5	9873152	9874598	+	AT5G27850	gene
Chr5	9956859	9957640	-	AT5G27927	transposable_element_gene
Chr5	9984051	9987990	+	AT5G27950	gene
Chr5	10026183	10028580	-	AT5G28020	gene
Chr5	10050551	10056352	+	AT5G28053	transposable_element_gene
Chr5	10059200	10064669	-	AT5G28056	transposable_element_gene
Chr5	10094411	10098508	-	AT5G28085	transposable_element_gene
Chr5	10140418	10147542	+	AT5G28165	transposable_element_gene
Chr5	10167850	10170696	-	AT5G28190	gene
Chr5	10201271	10203335	-	AT5G28235	gene
Chr5	10241337	10256531	+	AT5G28263	transposable_element_gene
Chr5	10258090	10260471	-	AT5G28270	transposable_element_gene
Chr5	10308601	10313586	-	AT5G28335	transposable_element_gene
Chr5	10398191	10400049	+	AT5G28464	transposable_element_gene
Chr5	10497296	10502802	+	AT5G28523	transposable_element_gene
Chr5	10515532	10521998	-	AT5G28526	transposable_element_gene
Chr5	10574621	10575159	+	AT5G28570	transposable_element_gene
Chr5	10575495	10578143	-	AT5G28580	transposable_element_gene
Chr5	10616594	10617598	+	AT5G28622	transposable_element_gene
Chr5	10728378	10733393	-	AT5G28692	transposable_element_gene
Chr5	10738453	10744395	-	AT5G28696	transposable_element_gene
Chr5	10757991	10758887	-	AT5G28710	transposable_element_gene
Chr5	10817194	10818477	+	AT5G28785	transposable_element_gene
Chr5	10822880	10823638	+	AT5G28800	gene
Chr5	10824433	10826575	+	AT5G28810	gene
Chr5	10846899	10853413	+	AT5G28826	transposable_element_gene
Chr5	10884483	10889210	+	AT5G28865	transposable_element_gene
Chr5	10889278	10891421	-	AT5G28870	transposable_element_gene
Chr5	10894098	10894704	-	AT5G28880	transposable_element_gene
Chr5	10902105	10903015	-	AT5G28888	transposable_element_gene
Chr5	10940033	10941771	+	AT5G28919	gene
Chr5	10946562	10948829	-	AT5G28923	transposable_element_gene
Chr5	10949704	10953591	-	AT5G28926	transposable_element_gene
Chr5	10959091	10961379	-	AT5G28927	transposable_element_gene
Chr5	11002030	11009297	+	AT5G28970	transposable_element_gene
Chr5	11078396	11079007	+	AT5G29036	transposable_element_gene
Chr5	11094905	11098337	-	AT5G29040	pseudogene
Chr5	11107776	11109629	+	AT5G29046	transposable_element_gene
Chr5	11111692	11112283	+	AT5G29050	gene
Chr5	11117609	11121412	+	AT5G29056	transposable_element_gene
Chr5	11122321	11122830	+	AT5G29058	transposable_element_gene
Chr5	11128470	11129537	-	AT5G29060	transposable_element_gene
Chr5	11136149	11146651	-	AT5G29075	transposable_element_gene
Chr5	11171500	11174052	-	AT5G29408	transposable_element_gene
Chr5	11190543	11191963	-	AT5G29560	gene
Chr5	11197050	11201681	+	AT5G29562	transposable_element_gene
Chr5	11212606	11213608	+	AT5G29568	transposable_element_gene
Chr5	11218048	11223147	+	AT5G29574	transposable_element_gene
Chr5	11268325	11271810	-	AT5G29580	transposable_element_gene
Chr5	11622149	11630296	-	AT5G29646	transposable_element_gene
Chr5	11294565	11300009	+	AT5G29720	transposable_element_gene
Chr5	11323981	11329884	-	AT5G29975	transposable_element_gene
Chr5	11596127	11610717	+	AT5G30269	transposable_element_gene
Chr5	11533469	11537215	-	AT5G30420	pseudogene
Chr5	11559203	11561951	+	AT5G30450	transposable_element_gene
Chr5	11587319	11589681	+	AT5G30470	transposable_element_gene
Chr5	11590737	11591989	+	AT5G30480	transposable_element_gene
Chr5	11641770	11643020	-	AT5G30545	transposable_element_gene
Chr5	11396275	11396867	+	AT5G30628	transposable_element_gene
Chr5	11402278	11403675	+	AT5G30762	transposable_element_gene
Chr5	11405397	11406710	+	AT5G30852	transposable_element_gene
Chr5	11412727	11415675	+	AT5G31032	transposable_element_gene
Chr5	11644438	11649471	-	AT5G31087	transposable_element_gene
Chr5	11417342	11418304	+	AT5G31122	transposable_element_gene
Chr5	11418567	11421081	+	AT5G31212	transposable_element_gene
Chr5	11421208	11423580	+	AT5G31302	transposable_element_gene
Chr5	11424677	11426539	+	AT5G31572	transposable_element_gene
Chr5	11739277	11741176	+	AT5G31821	transposable_element_gene
Chr5	11437644	11438267	+	AT5G31842	transposable_element_gene
Chr5	11744501	11746159	-	AT5G31855	transposable_element_gene
Chr5	11777654	11779488	+	AT5G31963	transposable_element_gene
Chr5	11780620	11781807	+	AT5G31981	transposable_element_gene
Chr5	11521176	11522261	+	AT5G31989	transposable_element_gene
Chr5	11782797	11784866	-	AT5G31999	transposable_element_gene
Chr5	11797904	11798515	-	AT5G32035	transposable_element_gene
Chr5	11800200	11802224	-	AT5G32053	transposable_element_gene
Chr5	11807471	11808190	-	AT5G32089	transposable_element_gene
Chr5	11453775	11457685	+	AT5G32103	transposable_element_gene
Chr5	11813521	11816463	-	AT5G32107	transposable_element_gene
Chr5	11457959	11459621	+	AT5G32136	transposable_element_gene
Chr5	11820826	11821563	-	AT5G32143	transposable_element_gene
Chr5	11830875	11831456	+	AT5G32161	transposable_element_gene
Chr5	11460441	11461217	+	AT5G32169	transposable_element_gene
Chr5	11836787	11838733	+	AT5G32197	transposable_element_gene
Chr5	11907125	11908798	-	AT5G32241	transposable_element_gene
Chr5	11941158	11943053	+	AT5G32306	transposable_element_gene
Chr5	11944831	11945358	-	AT5G32312	transposable_element_gene
Chr5	11977548	11987264	+	AT5G32345	transposable_element_gene
Chr5	11994408	11998634	+	AT5G32358	transposable_element_gene
Chr5	12013300	12015174	+	AT5G32404	transposable_element_gene
Chr5	12016950	12017720	+	AT5G32405	transposable_element_gene
Chr5	12021491	12022876	+	AT5G32408	transposable_element_gene
Chr5	12023371	12023773	+	AT5G32410	transposable_element_gene
Chr5	12030328	12030933	-	AT5G32420	transposable_element_gene
Chr5	12032693	12034552	-	AT5G32423	transposable_element_gene
Chr5	12049749	12050468	-	AT5G32431	transposable_element_gene
Chr5	12098265	12099650	+	AT5G32471	pseudogene
Chr5	12099857	12101337	-	AT5G32473	transposable_element_gene
Chr5	12102512	12104578	-	AT5G32475	transposable_element_gene
Chr5	12119770	12122316	-	AT5G32487	transposable_element_gene
Chr5	12127960	12128881	-	AT5G32488	transposable_element_gene
Chr5	12125630	12126732	-	AT5G32489	transposable_element_gene
Chr5	12129478	12130279	-	AT5G32490	transposable_element_gene
Chr5	12131937	12133832	-	AT5G32495	transposable_element_gene
Chr5	12138752	12139374	-	AT5G32510	transposable_element_gene
Chr5	12142711	12144657	-	AT5G32511	transposable_element_gene
Chr5	12140385	12140969	-	AT5G32515	transposable_element_gene
Chr5	12165300	12167168	+	AT5G32516	transposable_element_gene
Chr5	12150099	12151013	-	AT5G32517	transposable_element_gene
Chr5	12170271	12176294	-	AT5G32521	transposable_element_gene
Chr5	12195731	12199558	+	AT5G32540	transposable_element_gene
Chr5	12200248	12204138	+	AT5G32563	transposable_element_gene
Chr5	12204733	12206865	+	AT5G32566	transposable_element_gene
Chr5	12225111	12226634	-	AT5G32591	transposable_element_gene
Chr5	12271360	12273728	+	AT5G32621	transposable_element_gene
Chr5	12289344	12291161	+	AT5G32622	transposable_element_gene
Chr5	12282239	12283972	-	AT5G32623	transposable_element_gene
Chr5	12292463	12294049	+	AT5G32624	transposable_element_gene
Chr5	12310537	12315067	-	AT5G32630	transposable_element_gene
Chr5	12340216	12342177	-	AT5G32726	transposable_element_gene
Chr5	12349746	12350642	-	AT5G32775	transposable_element_gene
Chr5	12353841	12360571	-	AT5G32825	transposable_element_gene
Chr5	12381879	12385472	+	AT5G32925	transposable_element_gene
Chr5	12386481	12388874	+	AT5G32950	transposable_element_gene
Chr5	12396113	12396754	+	AT5G33000	transposable_element_gene
Chr5	12402098	12408478	+	AT5G33050	transposable_element_gene
Chr5	12427569	12428243	+	AT5G33100	transposable_element_gene
Chr5	12434286	12435257	+	AT5G33150	transposable_element_gene
Chr5	12455770	12457176	-	AT5G33202	transposable_element_gene
Chr5	12462512	12464082	-	AT5G33207	transposable_element_gene
Chr5	12466110	12468921	+	AT5G33220	transposable_element_gene
Chr5	12469886	12470725	-	AT5G33223	transposable_element_gene
Chr5	12472882	12475965	-	AT5G33226	transposable_element_gene
Chr5	12476677	12477134	+	AT5G33230	transposable_element_gene
Chr5	12479274	12481736	-	AT5G33232	transposable_element_gene
Chr5	12493615	12494901	+	AT5G33250	transposable_element_gene
Chr5	12518370	12519302	-	AT5G33254	transposable_element_gene
Chr5	12520677	12522492	-	AT5G33255	transposable_element_gene
Chr5	12534632	12535846	-	AT5G33260	transposable_element_gene
Chr5	12577321	12582199	-	AT5G33310	pseudogene
Chr5	12610179	12615470	+	AT5G33381	transposable_element_gene
Chr5	12628891	12630594	-	AT5G33384	transposable_element_gene
Chr5	12635785	12637371	-	AT5G33386	transposable_element_gene
Chr5	12639704	12640306	+	AT5G33387	transposable_element_gene
Chr5	12649194	12649796	+	AT5G33391	transposable_element_gene
Chr5	12664506	12666192	+	AT5G33395	transposable_element_gene
Chr5	12707518	12710289	+	AT5G33422	transposable_element_gene
Chr5	12715034	12716881	+	AT5G33427	transposable_element_gene
Chr5	12745751	12750205	-	AT5G33434	transposable_element_gene
Chr5	12755641	12758275	+	AT5G33442	transposable_element_gene
Chr5	12758856	12766533	-	AT5G33533	transposable_element_gene
Chr5	12888194	12890980	+	AT5G34431	transposable_element_gene
Chr5	12928508	12933349	-	AT5G34623	transposable_element_gene
Chr5	13120188	13121596	-	AT5G34855	transposable_element_gene
Chr5	13134876	13136513	-	AT5G34858	transposable_element_gene
Chr5	13061035	13062230	+	AT5G34869	gene
Chr5	13209814	13211899	-	AT5G34895	transposable_element_gene
Chr5	13214696	13219362	-	AT5G34900	transposable_element_gene
Chr5	13271933	13274842	+	AT5G34990	transposable_element_gene
Chr5	13285645	13289722	+	AT5G35025	transposable_element_gene
Chr5	13315155	13318790	-	AT5G35052	transposable_element_gene
Chr5	13320517	13326651	-	AT5G35057	transposable_element_gene
Chr5	13336981	13338990	-	AT5G35070	pseudogene
Chr5	13348106	13353283	+	AT5G35076	transposable_element_gene
Chr5	13386852	13387175	-	AT5G35120	gene
Chr5	13394308	13396013	+	AT5G35140	transposable_element_gene
Chr5	13397089	13399881	+	AT5G35142	transposable_element_gene
Chr5	13400552	13402834	+	AT5G35145	transposable_element_gene
Chr5	13404008	13404991	+	AT5G35146	transposable_element_gene
Chr5	13410611	13412704	+	AT5G35150	transposable_element_gene
Chr5	13573968	13576078	-	AT5G35354	transposable_element_gene
Chr5	13644789	13649513	-	AT5G35416	transposable_element_gene
Chr5	13694865	13698386	+	AT5G35495	transposable_element_gene
Chr5	13713460	13719312	+	AT5G35535	transposable_element_gene
Chr5	13736245	13740702	-	AT5G35555	transposable_element_gene
Chr5	13836115	13843155	+	AT5G35643	transposable_element_gene
Chr5	13934108	13934782	+	AT5G35760	gene
Chr5	13961411	13963498	+	AT5G35791	transposable_element_gene
Chr5	13964643	13965218	+	AT5G35792	transposable_element_gene
Chr5	13965556	13968112	-	AT5G35794	transposable_element_gene
Chr5	13968537	13969932	-	AT5G35796	pseudogene
Chr5	14113311	14117927	-	AT5G35965	transposable_element_gene
Chr5	14256389	14259253	-	AT5G36223	transposable_element_gene
Chr5	14380268	14380744	-	AT5G36650	transposable_element_gene
Chr5	14380888	14383080	+	AT5G36655	transposable_element_gene
Chr5	14512231	14517109	-	AT5G36860	transposable_element_gene
Chr5	14678341	14680737	-	AT5G37125	transposable_element_gene
Chr5	14681378	14686684	+	AT5G37130	gene
Chr5	14783436	14786027	+	AT5G37330	transposable_element_gene
Chr5	14827030	14829390	+	AT5G37383	transposable_element_gene
Chr5	14830453	14830960	+	AT5G37385	transposable_element_gene
Chr5	14831432	14833855	-	AT5G37390	transposable_element_gene
Chr5	15081742	15083988	+	AT5G37875	transposable_element_gene
Chr5	15084460	15084988	-	AT5G37880	transposable_element_gene
Chr5	15213765	15216205	+	AT5G38120	gene
Chr5	15220208	15222272	-	AT5G38140	gene
Chr5	15223116	15225107	-	AT5G38150	gene
Chr5	15234188	15237906	+	AT5G38190	gene
Chr5	15280643	15282709	-	AT5G38250	gene
Chr5	15290725	15292125	-	AT5G38275	pseudogene
Chr5	15351376	15360312	+	AT5G38383	transposable_element_gene
Chr5	15573505	15575618	-	AT5G38900	gene
Chr5	15883179	15884067	+	AT5G39670	gene
Chr5	15901679	15902870	+	AT5G39730	gene
Chr5	16079648	16081735	-	AT5G40230	gene
Chr5	16147594	16149198	-	AT5G40370	gene
Chr5	16259229	16264465	+	AT5G40605	transposable_element_gene
Chr5	16342745	16353898	-	AT5G40820	gene
Chr5	16366353	16369099	+	AT5G40850	gene
Chr5	16638370	16641728	-	AT5G41610	gene
Chr5	16656708	16658405	+	AT5G41660	gene
Chr5	16743762	16745334	-	AT5G41830	gene
Chr5	16894009	16897620	+	AT5G42250	gene
Chr5	17097595	17099395	-	AT5G42650	gene
Chr5	17116428	17119838	-	AT5G42690	gene
Chr5	17176384	17178018	+	AT5G42830	gene
Chr5	17469675	17473591	+	AT5G43500	gene
Chr5	17507883	17508668	-	AT5G43580	gene
Chr5	17597379	17605019	+	AT5G43800	transposable_element_gene
Chr5	17722484	17726379	+	AT5G44050	gene
Chr5	17896964	17900821	-	AT5G44416	transposable_element_gene
Chr5	17937689	17941292	+	AT5G44530	gene
Chr5	17968152	17969563	+	AT5G44572	gene
Chr5	18042971	18045496	+	AT5G44720	gene
Chr5	18194299	18196851	-	AT5G45082	transposable_element_gene
Chr5	18197690	18201523	-	AT5G45085	transposable_element_gene
Chr5	18218586	18219960	+	AT5G45100	gene
Chr5	18472301	18475574	+	AT5G45570	gene
Chr5	18613259	18614930	+	AT5G45890	gene
Chr5	18675035	18679146	-	AT5G46050	gene
Chr5	19183601	19185644	+	AT5G47240	gene
Chr5	19301188	19301913	-	AT5G47610	gene
Chr5	19358618	19363928	+	AT5G47815	transposable_element_gene
Chr5	19616244	19619246	+	AT5G48400	gene
Chr5	19620267	19623425	+	AT5G48410	gene
Chr5	19636101	19639488	-	AT5G48460	gene
Chr5	19814395	19817897	-	AT5G48880	gene
Chr5	19890784	19892809	-	AT5G49080	transposable_element_gene
Chr5	20142470	20146498	-	AT5G49630	gene
Chr5	20710209	20712315	-	AT5G50915	gene
Chr5	20729612	20733926	+	AT5G50950	gene
Chr5	21244978	21246682	-	AT5G52320	gene
Chr5	21334793	21337002	-	AT5G52570	gene
Chr5	21499899	21502401	+	AT5G53020	gene
Chr5	21529022	21533159	+	AT5G53110	gene
Chr5	21661445	21663572	+	AT5G53400	gene
Chr5	21936879	21938369	-	AT5G54060	gene
Chr5	22467430	22468263	+	AT5G55450	gene
Chr5	22652715	22656106	+	AT5G55930	gene
Chr5	22686802	22689650	+	AT5G56030	gene
Chr5	22956286	22957213	+	AT5G56747	transposable_element_gene
Chr5	23060872	23062311	-	AT5G56990	gene
Chr5	23171531	23175364	-	AT5G57190	gene
Chr5	23340847	23343258	-	AT5G57630	gene
Chr5	23704231	23706800	-	AT5G58670	gene
Chr5	23945345	23946430	-	AT5G59360	gene
Chr5	24021433	24023925	-	AT5G59630	pseudogene
Chr5	24301608	24303068	+	AT5G60430	gene
Chr5	24582303	24585806	-	AT5G61120	gene
Chr5	24972977	24975549	-	AT5G62170	gene
Chr5	25210495	25211607	+	AT5G62770	gene
Chr5	25499414	25502798	+	AT5G63710	gene
Chr5	25551055	25553520	+	AT5G63850	gene
Chr5	25583006	25586499	+	AT5G63930	gene
Chr5	25609812	25611933	+	AT5G63980	gene
Chr5	25616638	25618631	+	AT5G64000	gene
Chr5	25695620	25697416	+	AT5G64240	gene
Chr5	25836727	25839199	+	AT5G64640	gene
Chr5	25908413	25909803	+	AT5G64810	gene
Chr5	25969189	25972575	+	AT5G65010	gene
Chr5	26473233	26475783	-	AT5G66270	gene
Chr5	26801949	26804249	-	AT5G67180	gene
Chr5	26918793	26919949	-	AT5G67450	gene
