## Supplementary data : Appendix 2 for "Canalization of genome-wide transcriptional activity in *Arabidopsis thaliana* accessions by MET1-dependent CG methylation": Ste0_MutvsWT_DEG_metadata_coord.tab

Chr1	3631	5899	+	AT1G01010	gene
Chr1	52239	54692	+	AT1G01110	gene
Chr1	64166	67625	-	AT1G01140	gene
Chr1	147153	147942	+	AT1G01380	gene
Chr1	172146	172948	-	AT1G01470	gene
Chr1	428814	430647	-	AT1G02220	gene
Chr1	435174	436776	-	AT1G02230	gene
Chr1	486801	489577	+	AT1G02400	gene
Chr1	564205	567769	+	AT1G02640	gene
Chr1	576046	580299	+	AT1G02670	gene
Chr1	630505	633259	+	AT1G02850	gene
Chr1	944572	947483	+	AT1G03770	gene
Chr1	976097	977761	-	AT1G03850	gene
Chr1	1040383	1042892	+	AT1G04030	gene
Chr1	1136258	1138613	+	AT1G04250	gene
Chr1	1294893	1299002	-	AT1G04650	gene
Chr1	1303529	1307884	-	AT1G04680	gene
Chr1	1425593	1428782	+	AT1G05000	gene
Chr1	1647706	1659437	-	AT1G05570	gene
Chr1	1775643	1778553	+	AT1G05880	gene
Chr1	1889408	1891158	+	AT1G06180	gene
Chr1	1965840	1967219	+	AT1G06450	gene
Chr1	2032338	2034018	+	AT1G06640	gene
Chr1	2034156	2035626	+	AT1G06645	gene
Chr1	2047825	2049418	+	AT1G06680	gene
Chr1	2286149	2287730	-	AT1G07440	gene
Chr1	2640813	2641828	-	AT1G08380	gene
Chr1	2884411	2886620	+	AT1G08980	gene
Chr1	3009055	3009880	+	AT1G09310	gene
Chr1	3236995	3239554	-	AT1G09940	gene
Chr1	3240606	3241632	-	AT1G09950	gene
Chr1	3252240	3255693	+	AT1G09970	gene
Chr1	3290311	3296198	-	AT1G10090	gene
Chr1	3390322	3392571	-	AT1G10340	gene
Chr1	3484580	3486965	+	AT1G10560	gene
Chr1	3530467	3531842	+	AT1G10657	gene
Chr1	3554104	3556503	+	AT1G10700	gene
Chr1	3671756	3675979	-	AT1G11000	gene
Chr1	3744858	3745655	+	AT1G11175	gene
Chr1	3928162	3931576	-	AT1G11670	gene
Chr1	4039711	4043880	-	AT1G11960	gene
Chr1	4206374	4208951	-	AT1G12370	gene
Chr1	4274594	4275981	+	AT1G12550	gene
Chr1	4331062	4333220	+	AT1G12720	transposable_element_gene
Chr1	4333383	4334033	-	AT1G12725	transposable_element_gene
Chr1	4344985	4348328	-	AT1G12750	gene
Chr1	4389751	4391151	+	AT1G12880	gene
Chr1	4556892	4558708	+	AT1G13300	gene
Chr1	4569448	4571118	-	AT1G13340	gene
Chr1	4592481	4594391	-	AT1G13390	gene
Chr1	4620228	4621580	-	AT1G13470	gene
Chr1	4631778	4633248	-	AT1G13520	gene
Chr1	4633740	4635129	-	AT1G13530	gene
Chr1	4635463	4636805	-	AT1G13540	gene
Chr1	4739873	4741038	-	AT1G13830	gene
Chr1	4773576	4774867	+	AT1G13950	gene
Chr1	4822528	4824414	+	AT1G14080	gene
Chr1	4989562	4992732	+	AT1G14580	gene
Chr1	5058680	5061136	+	AT1G14700	gene
Chr1	5124742	5126151	+	AT1G14860	gene
Chr1	5171207	5171742	+	AT1G15010	gene
Chr1	5179887	5181389	-	AT1G15040	gene
Chr1	5269019	5272058	-	AT1G15310	gene
Chr1	5331858	5338326	-	AT1G15520	gene
Chr1	5438253	5440087	-	AT1G15790	gene
Chr1	5596694	5598447	+	AT1G16370	gene
Chr1	5608807	5611426	+	AT1G16410	gene
Chr1	5764807	5765651	-	AT1G16850	gene
Chr1	5820206	5822013	+	AT1G17020	gene
Chr1	5912053	5915313	+	AT1G17275	transposable_element_gene
Chr1	5915644	5916212	-	AT1G17277	transposable_element_gene
Chr1	5955488	5957212	-	AT1G17380	gene
Chr1	5977411	5981480	+	AT1G17420	gene
Chr1	5998814	6002716	+	AT1G17460	gene
Chr1	6062216	6063291	+	AT1G17620	gene
Chr1	6202249	6203918	+	AT1G18020	gene
Chr1	6255830	6257900	+	AT1G18180	gene
Chr1	6274286	6275594	-	AT1G18240	transposable_element_gene
Chr1	6460598	6462224	+	AT1G18730	gene
Chr1	6474802	6475904	+	AT1G18773	gene
Chr1	6489309	6494218	+	AT1G18830	gene
Chr1	6509492	6511227	+	AT1G18860	gene
Chr1	6532559	6538145	-	AT1G18910	gene
Chr1	6543852	6545592	+	AT1G18940	gene
Chr1	6622094	6623620	+	AT1G19180	gene
Chr1	6698058	6698824	+	AT1G19380	gene
Chr1	6773302	6774528	-	AT1G19570	gene
Chr1	6781483	6782039	-	AT1G19610	gene
Chr1	6803611	6805044	-	AT1G19670	gene
Chr1	6822864	6824071	-	AT1G19730	gene
Chr1	6832347	6833837	+	AT1G19770	gene
Chr1	6918191	6920377	-	AT1G19940	gene
Chr1	7065494	7071561	+	AT1G20390	transposable_element_gene
Chr1	7072192	7075838	-	AT1G20400	gene
Chr1	7084409	7085772	-	AT1G20440	gene
Chr1	7088003	7089606	-	AT1G20450	gene
Chr1	7103454	7105881	-	AT1G20510	gene
Chr1	7238800	7239669	+	AT1G20823	gene
Chr1	7453236	7455009	-	AT1G21310	gene
Chr1	7502159	7504175	-	AT1G21440	gene
Chr1	7534154	7534789	-	AT1G21520	gene
Chr1	7537087	7537649	-	AT1G21525	pseudogene
Chr1	7814763	7815631	-	AT1G22140	gene
Chr1	7890464	7892090	-	AT1G22340	gene
Chr1	7892878	7894498	-	AT1G22350	pseudogene
Chr1	7919144	7921832	+	AT1G22430	gene
Chr1	8013382	8015991	-	AT1G22650	gene
Chr1	8103659	8104505	-	AT1G22900	gene
Chr1	8200383	8201235	+	AT1G23130	gene
Chr1	8454200	8456566	+	AT1G23920	transposable_element_gene
Chr1	8459082	8461460	-	AT1G23930	transposable_element_gene
Chr1	8516238	8519734	-	AT1G24070	gene
Chr1	8525435	8527087	-	AT1G24100	gene
Chr1	8593637	8596105	-	AT1G24260	gene
Chr1	8631440	8635055	+	AT1G24330	gene
Chr1	8836835	8839549	-	AT1G25220	gene
Chr1	8860671	8861364	+	AT1G25275	gene
Chr1	9130017	9131779	-	AT1G26390	gene
Chr1	9138675	9140439	-	AT1G26410	gene
Chr1	9175611	9177598	+	AT1G26558	gene
Chr1	9241435	9244650	+	AT1G26730	gene
Chr1	9425460	9426886	+	AT1G27130	gene
Chr1	9574550	9575189	+	AT1G27565	gene
Chr1	9752799	9753952	-	AT1G27990	gene
Chr1	9756674	9757963	-	AT1G28000	gene
Chr1	9775528	9777810	-	AT1G28050	gene
Chr1	9963593	9966320	+	AT1G28380	gene
Chr1	10044337	10046442	-	AT1G28580	gene
Chr1	10357606	10363195	+	AT1G29650	transposable_element_gene
Chr1	10375763	10377871	+	AT1G29670	gene
Chr1	10393797	10399873	-	AT1G29720	gene
Chr1	10596492	10597239	+	AT1G30135	gene
Chr1	10632821	10635471	-	AT1G30220	gene
Chr1	10696999	10701393	+	AT1G30340	transposable_element_gene
Chr1	10788226	10790125	-	AT1G30475	gene
Chr1	10814659	10816583	+	AT1G30530	gene
Chr1	10892570	10894572	+	AT1G30700	gene
Chr1	10929536	10930090	-	AT1G30784	pseudogene
Chr1	10966907	10968878	+	AT1G30835	transposable_element_gene
Chr1	11084859	11088563	+	AT1G31070	gene
Chr1	11509341	11512040	-	AT1G32010	gene
Chr1	11798810	11800988	-	AT1G32640	gene
Chr1	11888389	11890377	+	AT1G32820	transposable_element_gene
Chr1	11896546	11899695	-	AT1G32840	transposable_element_gene
Chr1	11937596	11940978	+	AT1G32940	gene
Chr1	11964776	11966276	-	AT1G33030	gene
Chr1	12016651	12018654	-	AT1G33130	transposable_element_gene
Chr1	12139228	12139780	+	AT1G33450	transposable_element_gene
Chr1	12140012	12142760	-	AT1G33460	transposable_element_gene
Chr1	12173002	12174499	-	AT1G33570	transposable_element_gene
Chr1	12174773	12176059	-	AT1G33580	transposable_element_gene
Chr1	12177777	12179413	+	AT1G33590	gene
Chr1	12180776	12182363	+	AT1G33600	gene
Chr1	12242126	12244462	+	AT1G33770	gene
Chr1	12283862	12285306	-	AT1G33840	gene
Chr1	12346232	12348513	+	AT1G33960	gene
Chr1	12582122	12582721	+	AT1G34418	gene
Chr1	12591348	12592737	-	AT1G34440	gene
Chr1	12627875	12630008	+	AT1G34530	transposable_element_gene
Chr1	12675584	12679303	+	AT1G34610	transposable_element_gene
Chr1	12743821	12745648	-	AT1G34760	gene
Chr1	12944137	12946494	+	AT1G35280	transposable_element_gene
Chr1	12950376	12952882	+	AT1G35300	transposable_element_gene
Chr1	13019299	13023624	-	AT1G35405	transposable_element_gene
Chr1	13026238	13027684	+	AT1G35420	gene
Chr1	13082819	13085830	-	AT1G35520	gene
Chr1	13089869	13097078	+	AT1G35530	gene
Chr1	13131935	13135837	+	AT1G35590	transposable_element_gene
Chr1	13136559	13139252	+	AT1G35600	transposable_element_gene
Chr1	13145643	13146693	+	AT1G35612	transposable_element_gene
Chr1	13231091	13235530	-	AT1G35735	transposable_element_gene
Chr1	13295190	13300109	-	AT1G35790	transposable_element_gene
Chr1	13397664	13403558	+	AT1G35970	transposable_element_gene
Chr1	13483143	13485572	+	AT1G36080	transposable_element_gene
Chr1	13516325	13520545	-	AT1G36130	transposable_element_gene
Chr1	13560124	13564586	+	AT1G36185	transposable_element_gene
Chr1	13574382	13576085	-	AT1G36190	transposable_element_gene
Chr1	13577455	13580996	-	AT1G36200	transposable_element_gene
Chr1	13614890	13616233	+	AT1G36240	gene
Chr1	13625930	13628052	-	AT1G36260	transposable_element_gene
Chr1	13628848	13633367	-	AT1G36270	transposable_element_gene
Chr1	13711163	13711683	+	AT1G36400	transposable_element_gene
Chr1	13735498	13737957	-	AT1G36460	transposable_element_gene
Chr1	13738829	13742675	-	AT1G36470	transposable_element_gene
Chr1	13768837	13774806	+	AT1G36520	transposable_element_gene
Chr1	13788723	13792563	+	AT1G36540	transposable_element_gene
Chr1	13840145	13847625	-	AT1G36630	transposable_element_gene
Chr1	13864235	13865336	-	AT1G36670	transposable_element_gene
Chr1	13867568	13869490	+	AT1G36675	gene
Chr1	13871080	13872202	+	AT1G36680	transposable_element_gene
Chr1	13921668	13925773	+	AT1G36770	transposable_element_gene
Chr1	13942799	13945667	-	AT1G36795	transposable_element_gene
Chr1	13950803	13953811	+	AT1G36810	transposable_element_gene
Chr1	14071388	14076253	+	AT1G37040	transposable_element_gene
Chr1	14079841	14083072	+	AT1G37050	transposable_element_gene
Chr1	14094306	14097437	+	AT1G37057	transposable_element_gene
Chr1	14101593	14102348	-	AT1G37063	transposable_element_gene
Chr1	14111458	14112255	-	AT1G37080	transposable_element_gene
Chr1	14124806	14128188	-	AT1G37100	transposable_element_gene
Chr1	14181396	14183264	-	AT1G37160	transposable_element_gene
Chr1	14188824	14190995	+	AT1G37170	transposable_element_gene
Chr1	14193585	14194819	-	AT1G37180	transposable_element_gene
Chr1	14197638	14200137	+	AT1G37190	transposable_element_gene
Chr1	14218097	14223712	-	AT1G37340	transposable_element_gene
Chr1	14226804	14232764	+	AT1G37405	transposable_element_gene
Chr1	14243165	14245015	+	AT1G37603	transposable_element_gene
Chr1	14262831	14263586	+	AT1G37801	transposable_element_gene
Chr1	14266731	14272193	-	AT1G37867	transposable_element_gene
Chr1	14273365	14276511	-	AT1G37933	transposable_element_gene
Chr1	14278111	14282034	-	AT1G37999	transposable_element_gene
Chr1	14334140	14338177	+	AT1G38185	transposable_element_gene
Chr1	14339343	14340227	+	AT1G38194	transposable_element_gene
Chr1	14343493	14344380	+	AT1G38203	transposable_element_gene
Chr1	14344571	14347153	+	AT1G38212	transposable_element_gene
Chr1	14437603	14445999	+	AT1G38360	transposable_element_gene
Chr1	14449811	14450341	+	AT1G38390	transposable_element_gene
Chr1	14492062	14495814	+	AT1G38450	transposable_element_gene
Chr1	14501393	14505229	+	AT1G38460	transposable_element_gene
Chr1	14591055	14593550	-	AT1G39110	transposable_element_gene
Chr1	14594407	14598190	-	AT1G39190	transposable_element_gene
Chr1	14840744	14846755	-	AT1G39830	transposable_element_gene
Chr1	14867447	14869477	-	AT1G40072	transposable_element_gene
Chr1	14899838	14906596	-	AT1G40077	transposable_element_gene
Chr1	15063543	15076496	-	AT1G40101	transposable_element_gene
Chr1	15078534	15081356	-	AT1G40103	transposable_element_gene
Chr1	15139933	15142292	+	AT1G40105	transposable_element_gene
Chr1	15179141	15179593	+	AT1G40115	transposable_element_gene
Chr1	15392514	15394091	+	AT1G40118	transposable_element_gene
Chr1	15187719	15189614	+	AT1G40119	transposable_element_gene
Chr1	15190972	15191991	+	AT1G40121	transposable_element_gene
Chr1	15209959	15213729	+	AT1G40123	transposable_element_gene
Chr1	15292281	15296006	+	AT1G40135	transposable_element_gene
Chr1	15414895	15415806	+	AT1G40230	transposable_element_gene
Chr1	15415948	15417870	+	AT1G40310	transposable_element_gene
Chr1	15432576	15434674	-	AT1G40390	gene
Chr1	15448706	15452414	-	AT1G40630	transposable_element_gene
Chr1	15482852	15484057	+	AT1G41680	transposable_element_gene
Chr1	15500528	15502597	+	AT1G41720	transposable_element_gene
Chr1	15503360	15503986	+	AT1G41726	transposable_element_gene
Chr1	15508897	15512095	-	AT1G41740	transposable_element_gene
Chr1	15539176	15544377	-	AT1G41775	transposable_element_gene
Chr1	15610591	15615111	-	AT1G41835	transposable_element_gene
Chr1	15652635	15656463	-	AT1G41890	pseudogene
Chr1	15670938	15673358	-	AT1G41900	transposable_element_gene
Chr1	15705082	15705651	-	AT1G42040	transposable_element_gene
Chr1	15714408	15715882	-	AT1G42070	transposable_element_gene
Chr1	15790727	15791778	-	AT1G42300	transposable_element_gene
Chr1	15824726	15826576	-	AT1G42360	transposable_element_gene
Chr1	15834635	15835087	-	AT1G42367	transposable_element_gene
Chr1	15836929	15838788	-	AT1G42370	transposable_element_gene
Chr1	15909367	15912626	+	AT1G42450	transposable_element_gene
Chr1	15951375	15953706	-	AT1G42500	transposable_element_gene
Chr1	15954731	15958558	-	AT1G42510	transposable_element_gene
Chr1	15962140	15964392	+	AT1G42520	transposable_element_gene
Chr1	15997017	16000380	+	AT1G42590	transposable_element_gene
Chr1	16046270	16049993	+	AT1G42695	transposable_element_gene
Chr1	16071341	16073512	+	AT1G42705	transposable_element_gene
Chr1	16081065	16084787	+	AT1G42718	transposable_element_gene
Chr1	16085799	16088273	+	AT1G42727	transposable_element_gene
Chr1	16110313	16113421	+	AT1G42888	transposable_element_gene
Chr1	16189210	16203832	+	AT1G43060	transposable_element_gene
Chr1	16282132	16285446	+	AT1G43200	transposable_element_gene
Chr1	16287983	16290339	-	AT1G43210	transposable_element_gene
Chr1	16296360	16297391	+	AT1G43220	transposable_element_gene
Chr1	16300014	16302277	-	AT1G43240	transposable_element_gene
Chr1	16335700	16338702	-	AT1G43300	transposable_element_gene
Chr1	16370494	16374521	-	AT1G43387	transposable_element_gene
Chr1	16414121	16414627	+	AT1G43590	transposable_element_gene
Chr1	16443685	16446886	-	AT1G43650	gene
Chr1	16608898	16611040	+	AT1G43840	transposable_element_gene
Chr1	16627094	16628095	+	AT1G43870	transposable_element_gene
Chr1	16628310	16629945	+	AT1G43880	transposable_element_gene
Chr1	16655884	16657658	-	AT1G43910	gene
Chr1	16743177	16745699	-	AT1G44060	transposable_element_gene
Chr1	16746726	16750580	-	AT1G44070	transposable_element_gene
Chr1	16787508	16789318	-	AT1G44130	gene
Chr1	16834210	16838286	-	AT1G44350	gene
Chr1	16954386	16960042	-	AT1G44880	transposable_element_gene
Chr1	17044541	17049561	-	AT1G45090	transposable_element_gene
Chr1	17055355	17059755	+	AT1G45120	transposable_element_gene
Chr1	17116044	17119174	+	AT1G45191	gene
Chr1	17123821	17128651	+	AT1G45201	gene
Chr1	17212570	17217336	+	AT1G46192	transposable_element_gene
Chr1	17324318	17324911	+	AT1G47265	gene
Chr1	17473922	17476333	+	AT1G47565	transposable_element_gene
Chr1	17485650	17486463	+	AT1G47580	gene
Chr1	17634757	17637772	+	AT1G47870	gene
Chr1	17643976	17647035	+	AT1G47890	gene
Chr1	17704179	17706460	-	AT1G48000	gene
Chr1	17798431	17801987	+	AT1G48210	gene
Chr1	17965871	17969354	+	AT1G48600	gene
Chr1	18155151	18159680	+	AT1G49070	transposable_element_gene
Chr1	18159889	18160464	+	AT1G49080	transposable_element_gene
Chr1	18161320	18162686	+	AT1G49090	transposable_element_gene
Chr1	18321295	18322284	-	AT1G49500	gene
Chr1	18677926	18680117	-	AT1G50420	gene
Chr1	18806508	18807394	-	AT1G50735	transposable_element_gene
Chr1	18835271	18837942	-	AT1G50830	gene
Chr1	18847410	18849654	-	AT1G50850	transposable_element_gene
Chr1	18850511	18854356	-	AT1G50860	transposable_element_gene
Chr1	18935329	18937665	+	AT1G51110	gene
Chr1	18963205	18965571	+	AT1G51172	gene
Chr1	19149761	19151852	-	AT1G51640	gene
Chr1	19204512	19206586	+	AT1G51780	gene
Chr1	19220977	19225690	-	AT1G51805	gene
Chr1	19333159	19336115	-	AT1G52000	gene
Chr1	19339341	19345112	-	AT1G52020	transposable_element_gene
Chr1	19350375	19352782	-	AT1G52040	gene
Chr1	19492255	19492769	-	AT1G52342	gene
Chr1	19515143	19518411	+	AT1G52400	gene
Chr1	19520728	19525624	+	AT1G52410	gene
Chr1	19561506	19565272	-	AT1G52510	gene
Chr1	19596595	19599402	-	AT1G52610	transposable_element_gene
Chr1	19651325	19652743	+	AT1G52760	gene
Chr1	19781368	19782219	+	AT1G53080	gene
Chr1	19821337	19822252	-	AT1G53170	gene
Chr1	19844632	19847836	+	AT1G53210	gene
Chr1	19849788	19851725	-	AT1G53230	gene
Chr1	19935163	19941088	+	AT1G53430	gene
Chr1	19945959	19951562	+	AT1G53440	gene
Chr1	19963047	19964712	-	AT1G53480	gene
Chr1	19963267	19966952	+	AT1G53490	gene
Chr1	20014410	20014923	-	AT1G53625	gene
Chr1	20079081	20081455	-	AT1G53790	gene
Chr1	20132288	20133017	+	AT1G53903	gene
Chr1	20227277	20230237	+	AT1G54180	gene
Chr1	20309775	20310767	-	AT1G54410	gene
Chr1	20424410	20430123	+	AT1G54730	gene
Chr1	20430769	20431986	+	AT1G54740	gene
Chr1	20560284	20563171	-	AT1G55110	gene
Chr1	20566030	20569286	+	AT1G55120	gene
Chr1	20580274	20581975	+	AT1G55170	gene
Chr1	20704918	20706893	-	AT1G55450	gene
Chr1	20876699	20879482	+	AT1G55850	gene
Chr1	20946571	20949281	-	AT1G56010	gene
Chr1	21024764	21025883	+	AT1G56170	gene
Chr1	21046009	21049194	-	AT1G56230	gene
Chr1	21056232	21057577	-	AT1G56240	gene
Chr1	21214118	21215406	-	AT1G56612	gene
Chr1	21241673	21244047	+	AT1G56670	gene
Chr1	21263420	21266368	-	AT1G56720	gene
Chr1	21342721	21344804	+	AT1G57620	gene
Chr1	21441505	21442920	-	AT1G57990	gene
Chr1	21548187	21553127	-	AT1G58200	gene
Chr1	21991527	21992653	-	AT1G59770	transposable_element_gene
Chr1	22061083	22061481	-	AT1G59930	gene
Chr1	22100744	22105125	-	AT1G60020	transposable_element_gene
Chr1	22218788	22221409	-	AT1G60260	gene
Chr1	22221677	22224257	-	AT1G60270	gene
Chr1	22294384	22297220	-	AT1G60505	gene
Chr1	22380038	22382245	-	AT1G60790	gene
Chr1	22412246	22417244	-	AT1G60890	gene
Chr1	22445310	22447214	-	AT1G60960	gene
Chr1	22490244	22491461	-	AT1G61065	gene
Chr1	22720692	22723152	-	AT1G61580	gene
Chr1	22867770	22871280	-	AT1G61890	gene
Chr1	23009911	23013529	-	AT1G62290	gene
Chr1	23159823	23162649	+	AT1G62560	gene
Chr1	23253703	23257463	-	AT1G62800	gene
Chr1	23689697	23690807	-	AT1G63840	gene
Chr1	23815239	23818293	-	AT1G64170	gene
Chr1	23828526	23830002	-	AT1G64200	gene
Chr1	23888920	23889661	+	AT1G64370	gene
Chr1	23975085	23978335	-	AT1G64563	gene
Chr1	24044545	24046552	+	AT1G64710	gene
Chr1	24060770	24062630	-	AT1G64780	gene
Chr1	24292478	24294631	+	AT1G65390	gene
Chr1	24357867	24358616	+	AT1G65500	gene
Chr1	24391679	24395360	-	AT1G65610	gene
Chr1	24499066	24502745	-	AT1G65860	gene
Chr1	24520791	24524164	-	AT1G65910	gene
Chr1	24557372	24558322	-	AT1G65970	gene
Chr1	24748195	24750043	+	AT1G66350	gene
Chr1	24778271	24780629	+	AT1G66430	gene
Chr1	24873291	24874758	-	AT1G66700	gene
Chr1	24957558	24958114	+	AT1G66890	gene
Chr1	25057479	25058264	+	AT1G67105	gene
Chr1	25167462	25169307	-	AT1G67260	gene
Chr1	25183177	25185939	-	AT1G67270	gene
Chr1	25287707	25296937	-	AT1G67500	gene
Chr1	25449367	25451012	-	AT1G67870	gene
Chr1	25487714	25489231	+	AT1G67980	gene
Chr1	25585776	25587658	-	AT1G68260	gene
Chr1	25759842	25762934	+	AT1G68600	gene
Chr1	25765947	25767240	+	AT1G68620	gene
Chr1	25829042	25829813	+	AT1G68760	gene
Chr1	25861123	25863120	+	AT1G68810	gene
Chr1	25971915	25973271	-	AT1G69080	gene
Chr1	26079956	26081727	+	AT1G69370	gene
Chr1	26222072	26226652	+	AT1G69710	gene
Chr1	26323111	26324616	-	AT1G69890	gene
Chr1	26337497	26338795	-	AT1G69930	gene
Chr1	26363093	26364759	-	AT1G70000	gene
Chr1	26597152	26600219	+	AT1G70550	gene
Chr1	26644582	26646173	+	AT1G70670	gene
Chr1	26654768	26657064	+	AT1G70700	gene
Chr1	26705518	26708264	+	AT1G70820	gene
Chr1	26709947	26711462	-	AT1G70830	gene
Chr1	26725626	26726544	-	AT1G70890	gene
Chr1	26971223	26973464	+	AT1G71697	gene
Chr1	27137181	27139384	+	AT1G72130	gene
Chr1	27179790	27182430	+	AT1G72210	gene
Chr1	27274065	27276317	-	AT1G72450	gene
Chr1	27308515	27312754	+	AT1G72520	gene
Chr1	27385421	27388274	-	AT1G72760	gene
Chr1	27405456	27407969	-	AT1G72830	gene
Chr1	27484513	27488201	+	AT1G73080	gene
Chr1	27568718	27569717	-	AT1G73330	gene
Chr1	27628939	27632806	+	AT1G73480	gene
Chr1	27669152	27673572	+	AT1G73600	gene
Chr1	27690359	27691814	-	AT1G73655	gene
Chr1	27790875	27794914	+	AT1G73920	gene
Chr1	27864345	27865694	-	AT1G74100	gene
Chr1	27975179	27977434	+	AT1G74430	gene
Chr1	27982509	27984280	+	AT1G74450	gene
Chr1	28023627	28024726	-	AT1G74590	gene
Chr1	28025153	28027840	-	AT1G74600	gene
Chr1	28108474	28111534	+	AT1G74810	gene
Chr1	28144132	28145049	+	AT1G74930	gene
Chr1	28148575	28150444	-	AT1G74950	gene
Chr1	28234349	28236741	+	AT1G75230	gene
Chr1	28244317	28245501	-	AT1G75250	gene
Chr1	28550409	28551781	-	AT1G76090	gene
Chr1	28577942	28581133	-	AT1G76160	gene
Chr1	28766750	28768138	-	AT1G76650	gene
Chr1	28776846	28778467	+	AT1G76680	gene
Chr1	28895301	28896883	-	AT1G76930	gene
Chr1	28951685	28953509	-	AT1G77060	gene
Chr1	28955637	28960096	+	AT1G77080	gene
Chr1	29031468	29035882	-	AT1G77280	gene
Chr1	29056532	29062966	+	AT1G77320	gene
Chr1	29074888	29077390	-	AT1G77380	gene
Chr1	29117542	29120215	+	AT1G77490	gene
Chr1	29310057	29313571	-	AT1G77960	gene
Chr1	29329735	29333146	+	AT1G78000	gene
Chr1	29355022	29358993	+	AT1G78070	gene
Chr1	29452555	29457373	+	AT1G78280	gene
Chr1	29457205	29459400	-	AT1G78290	gene
Chr1	29474914	29478272	+	AT1G78350	transposable_element_gene
Chr1	29484269	29485290	-	AT1G78370	gene
Chr1	29516989	29517933	-	AT1G78450	gene
Chr1	29518316	29519323	-	AT1G78460	gene
Chr1	29528253	29530665	+	AT1G78490	gene
Chr1	29621340	29623156	-	AT1G78780	gene
Chr1	29634124	29635813	-	AT1G78820	gene
Chr1	29641926	29643431	-	AT1G78850	gene
Chr1	29759157	29760704	+	AT1G79110	gene
Chr1	29779721	29780773	-	AT1G79160	gene
Chr1	29887689	29890179	+	AT1G79450	gene
Chr1	30016368	30018231	-	AT1G79790	gene
Chr1	30139101	30140204	+	AT1G80120	gene
Chr2	28465	38652	+	AT2G01029	transposable_element_gene
Chr2	58705	64872	-	AT2G01037	transposable_element_gene
Chr2	65436	67139	-	AT2G01040	transposable_element_gene
Chr2	183940	184734	+	AT2G01422	gene
Chr2	199511	203126	-	AT2G01450	gene
Chr2	373125	378447	-	AT2G01840	transposable_element_gene
Chr2	424110	425713	-	AT2G01918	gene
Chr2	479101	481185	+	AT2G02020	gene
Chr2	570439	574368	-	AT2G02200	transposable_element_gene
Chr2	577381	582050	-	AT2G02210	transposable_element_gene
Chr2	648044	650814	+	AT2G02450	gene
Chr2	769344	771248	+	AT2G02740	gene
Chr2	801530	803436	+	AT2G02810	gene
Chr2	854947	856538	-	AT2G02950	gene
Chr2	973413	977337	-	AT2G03240	gene
Chr2	1033598	1036009	+	AT2G03410	gene
Chr2	1077036	1078083	+	AT2G03550	gene
Chr2	1253609	1254478	+	AT2G03970	transposable_element_gene
Chr2	1289832	1291383	+	AT2G04032	gene
Chr2	1382635	1383495	-	AT2G04110	pseudogene
Chr2	1388194	1388947	+	AT2G04120	pseudogene
Chr2	1432567	1434934	+	AT2G04200	transposable_element_gene
Chr2	1436128	1437590	+	AT2G04210	transposable_element_gene
Chr2	1485408	1490783	-	AT2G04290	transposable_element_gene
Chr2	1510450	1513142	-	AT2G04330	transposable_element_gene
Chr2	1525331	1526875	-	AT2G04378	gene
Chr2	1547538	1548999	-	AT2G04460	transposable_element_gene
Chr2	1608076	1609758	-	AT2G04600	transposable_element_gene
Chr2	1671116	1672075	+	AT2G04770	transposable_element_gene
Chr2	1745973	1750207	-	AT2G04970	transposable_element_gene
Chr2	1751964	1756568	-	AT2G04980	transposable_element_gene
Chr2	1758936	1761353	+	AT2G04990	transposable_element_gene
Chr2	1761804	1762378	-	AT2G05000	transposable_element_gene
Chr2	1763645	1765840	-	AT2G05010	transposable_element_gene
Chr2	1783119	1786463	+	AT2G05040	transposable_element_gene
Chr2	1966816	1968037	+	AT2G05380	gene
Chr2	1996202	2001144	+	AT2G05450	transposable_element_gene
Chr2	2087145	2088130	-	AT2G05632	gene
Chr2	2104362	2104646	-	AT2G05647	transposable_element_gene
Chr2	2108121	2114699	-	AT2G05660	transposable_element_gene
Chr2	2134584	2136771	+	AT2G05700	transposable_element_gene
Chr2	2220295	2220915	-	AT2G05820	transposable_element_gene
Chr2	2263151	2264542	-	AT2G05914	gene
Chr2	2278835	2282788	+	AT2G05935	transposable_element_gene
Chr2	2330776	2331479	+	AT2G06002	gene
Chr2	2352154	2355559	-	AT2G06040	gene
Chr2	2359114	2362302	-	AT2G06050	gene
Chr2	2402284	2405055	-	AT2G06150	transposable_element_gene
Chr2	2409742	2410485	-	AT2G06165	transposable_element_gene
Chr2	2419319	2422450	-	AT2G06180	transposable_element_gene
Chr2	2437307	2439691	+	AT2G06220	transposable_element_gene
Chr2	2447770	2448513	+	AT2G06245	transposable_element_gene
Chr2	2449509	2450772	+	AT2G06250	transposable_element_gene
Chr2	2487810	2488538	+	AT2G06303	transposable_element_gene
Chr2	2495461	2497284	+	AT2G06330	transposable_element_gene
Chr2	2499009	2499980	+	AT2G06335	transposable_element_gene
Chr2	2502770	2504333	-	AT2G06340	transposable_element_gene
Chr2	2538743	2540365	+	AT2G06420	gene
Chr2	2543161	2547826	+	AT2G06430	transposable_element_gene
Chr2	2555554	2557522	-	AT2G06450	transposable_element_gene
Chr2	2563267	2564309	+	AT2G06460	transposable_element_gene
Chr2	2633129	2635227	+	AT2G06590	transposable_element_gene
Chr2	2645688	2646383	-	AT2G06630	transposable_element_gene
Chr2	2661493	2663643	+	AT2G06670	transposable_element_gene
Chr2	2673155	2675230	-	AT2G06710	transposable_element_gene
Chr2	2678827	2681289	-	AT2G06720	transposable_element_gene
Chr2	2681659	2685131	-	AT2G06740	transposable_element_gene
Chr2	2691303	2694916	-	AT2G06760	transposable_element_gene
Chr2	2713393	2716565	+	AT2G06790	transposable_element_gene
Chr2	2717359	2719979	+	AT2G06800	transposable_element_gene
Chr2	2720745	2723009	-	AT2G06810	transposable_element_gene
Chr2	2763526	2765720	+	AT2G06850	gene
Chr2	2845313	2849281	-	AT2G06930	transposable_element_gene
Chr2	2875034	2876983	-	AT2G06965	transposable_element_gene
Chr2	2942233	2945080	-	AT2G07100	transposable_element_gene
Chr2	2996582	2998054	+	AT2G07213	gene
Chr2	2996776	2997889	-	AT2G07215	gene
Chr2	3007102	3012333	-	AT2G07240	gene
Chr2	3015826	3018650	+	AT2G07250	transposable_element_gene
Chr2	3073733	3078367	-	AT2G07400	transposable_element_gene
Chr2	3084468	3088832	-	AT2G07420	transposable_element_gene
Chr2	3514745	3522491	+	AT2G07680	gene
Chr2	3566140	3569597	-	AT2G07730	transposable_element_gene
Chr2	3590814	3593227	-	AT2G07780	transposable_element_gene
Chr2	3639603	3646073	-	AT2G09187	transposable_element_gene
Chr2	3681189	3685396	-	AT2G09820	transposable_element_gene
Chr2	3733172	3738079	+	AT2G09870	transposable_element_gene
Chr2	3753396	3757208	+	AT2G09910	transposable_element_gene
Chr2	3758116	3762630	-	AT2G09920	transposable_element_gene
Chr2	3764537	3766233	-	AT2G09930	transposable_element_gene
Chr2	3786133	3788854	-	AT2G10000	transposable_element_gene
Chr2	3789439	3792943	-	AT2G10010	transposable_element_gene
Chr2	3804570	3807981	-	AT2G10030	transposable_element_gene
Chr2	3809308	3811943	-	AT2G10040	transposable_element_gene
Chr2	3816494	3819701	-	AT2G10070	transposable_element_gene
Chr2	3838422	3840953	+	AT2G10140	transposable_element_gene
Chr2	3866573	3872675	-	AT2G10180	transposable_element_gene
Chr2	3875425	3881998	-	AT2G10190	transposable_element_gene
Chr2	3943496	3944667	+	AT2G10270	transposable_element_gene
Chr2	3945969	3953199	+	AT2G10280	transposable_element_gene
Chr2	3954998	3955674	+	AT2G10285	transposable_element_gene
Chr2	3967933	3971356	-	AT2G10310	transposable_element_gene
Chr2	3988685	3993908	+	AT2G10350	transposable_element_gene
Chr2	4005995	4007044	-	AT2G10410	transposable_element_gene
Chr2	4008078	4008743	+	AT2G10420	transposable_element_gene
Chr2	4036277	4038845	+	AT2G10480	transposable_element_gene
Chr2	4041164	4043622	+	AT2G10490	transposable_element_gene
Chr2	4157220	4159324	+	AT2G10620	transposable_element_gene
Chr2	4162835	4165555	+	AT2G10630	transposable_element_gene
Chr2	4166322	4168741	+	AT2G10640	transposable_element_gene
Chr2	4177220	4182769	+	AT2G10660	transposable_element_gene
Chr2	4200570	4202437	-	AT2G10680	transposable_element_gene
Chr2	4218314	4218787	-	AT2G10720	transposable_element_gene
Chr2	4236739	4237199	-	AT2G10770	transposable_element_gene
Chr2	4237680	4243055	+	AT2G10780	transposable_element_gene
Chr2	4256189	4261900	+	AT2G10820	transposable_element_gene
Chr2	4284911	4286083	-	AT2G10880	transposable_element_gene
Chr2	4319551	4321468	-	AT2G10960	transposable_element_gene
Chr2	4336273	4337467	+	AT2G10980	transposable_element_gene
Chr2	4379746	4385431	+	AT2G11050	transposable_element_gene
Chr2	4386371	4389560	-	AT2G11060	transposable_element_gene
Chr2	4389579	4393073	-	AT2G11070	transposable_element_gene
Chr2	4399434	4399960	-	AT2G11090	transposable_element_gene
Chr2	4400057	4402144	+	AT2G11100	transposable_element_gene
Chr2	4404376	4406419	-	AT2G11110	transposable_element_gene
Chr2	4453641	4455494	+	AT2G11210	transposable_element_gene
Chr2	4477686	4483748	-	AT2G11240	transposable_element_gene
Chr2	4491277	4493954	+	AT2G11300	transposable_element_gene
Chr2	4494444	4500207	-	AT2G11310	transposable_element_gene
Chr2	4500770	4507570	+	AT2G11320	transposable_element_gene
Chr2	4514861	4520662	-	AT2G11340	transposable_element_gene
Chr2	4543175	4543522	+	AT2G11405	gene
Chr2	4543932	4547916	+	AT2G11410	transposable_element_gene
Chr2	4573616	4581219	-	AT2G11450	transposable_element_gene
Chr2	4605504	4607971	+	AT2G11500	transposable_element_gene
Chr2	4669997	4671816	+	AT2G11640	transposable_element_gene
Chr2	4676310	4677842	-	AT2G11650	transposable_element_gene
Chr2	4685014	4687082	+	AT2G11670	transposable_element_gene
Chr2	4711129	4713879	+	AT2G11750	transposable_element_gene
Chr2	4724382	4725219	-	AT2G11775	transposable_element_gene
Chr2	4728072	4728239	+	AT2G11778	gene
Chr2	4729678	4732966	+	AT2G11780	transposable_element_gene
Chr2	4734652	4736839	-	AT2G11790	transposable_element_gene
Chr2	4805684	4807319	-	AT2G11910	gene
Chr2	4861656	4864337	+	AT2G12060	transposable_element_gene
Chr2	4873587	4878566	+	AT2G12100	transposable_element_gene
Chr2	4902163	4908827	+	AT2G12210	transposable_element_gene
Chr2	4911109	4912425	-	AT2G12240	transposable_element_gene
Chr2	4913282	4914238	-	AT2G12250	transposable_element_gene
Chr2	4914735	4918581	-	AT2G12260	transposable_element_gene
Chr2	4926146	4928532	-	AT2G12300	transposable_element_gene
Chr2	4929612	4933406	-	AT2G12305	transposable_element_gene
Chr2	4935626	4936286	+	AT2G12320	transposable_element_gene
Chr2	4986187	4989358	-	AT2G12380	transposable_element_gene
Chr2	4991988	4995221	-	AT2G12385	transposable_element_gene
Chr2	5004943	5008322	-	AT2G12400	gene
Chr2	5045952	5047581	-	AT2G12460	transposable_element_gene
Chr2	5086784	5092433	+	AT2G12500	transposable_element_gene
Chr2	5104418	5105816	-	AT2G12520	transposable_element_gene
Chr2	5196413	5196814	+	AT2G12685	transposable_element_gene
Chr2	5249235	5252051	+	AT2G12780	transposable_element_gene
Chr2	5272006	5273463	+	AT2G12840	transposable_element_gene
Chr2	5280411	5282901	-	AT2G12860	transposable_element_gene
Chr2	5338748	5340868	-	AT2G12980	transposable_element_gene
Chr2	5341984	5342694	-	AT2G12990	transposable_element_gene
Chr2	5342940	5346917	-	AT2G13000	transposable_element_gene
Chr2	5356304	5362180	-	AT2G13020	transposable_element_gene
Chr2	5368531	5371021	+	AT2G13050	transposable_element_gene
Chr2	5377427	5378146	+	AT2G13070	transposable_element_gene
Chr2	5441880	5444055	+	AT2G13160	transposable_element_gene
Chr2	5453856	5456495	-	AT2G13175	transposable_element_gene
Chr2	5471589	5473914	+	AT2G13200	transposable_element_gene
Chr2	5524129	5526270	-	AT2G13310	transposable_element_gene
Chr2	5566998	5575786	+	AT2G13390	transposable_element_gene
Chr2	5576997	5577824	+	AT2G13400	transposable_element_gene
Chr2	5579302	5583150	-	AT2G13410	pseudogene
Chr2	5648542	5649797	-	AT2G13550	gene
Chr2	5819376	5821584	+	AT2G13870	transposable_element_gene
Chr2	5824324	5827812	+	AT2G13890	transposable_element_gene
Chr2	5862536	5864801	+	AT2G13970	transposable_element_gene
Chr2	5864884	5865600	-	AT2G13975	transposable_element_gene
Chr2	5876701	5881534	-	AT2G13990	transposable_element_gene
Chr2	5925186	5929600	+	AT2G14080	gene
Chr2	5960800	5965445	+	AT2G14130	transposable_element_gene
Chr2	5987052	5993186	+	AT2G14180	transposable_element_gene
Chr2	6024060	6027028	-	AT2G14220	transposable_element_gene
Chr2	6027499	6029693	-	AT2G14230	transposable_element_gene
Chr2	6041253	6043974	-	AT2G14260	gene
Chr2	6071274	6073704	+	AT2G14320	transposable_element_gene
Chr2	6074162	6075394	+	AT2G14330	transposable_element_gene
Chr2	6121372	6124329	-	AT2G14410	pseudogene
Chr2	6182193	6184648	-	AT2G14520	gene
Chr2	6221780	6223917	-	AT2G14570	transposable_element_gene
Chr2	6241704	6242463	-	AT2G14610	gene
Chr2	6305549	6307309	+	AT2G14730	transposable_element_gene
Chr2	6314032	6315766	+	AT2G14750	gene
Chr2	6447381	6449633	+	AT2G14950	transposable_element_gene
Chr2	6457721	6461341	-	AT2G14970	transposable_element_gene
Chr2	6475058	6480183	+	AT2G14990	transposable_element_gene
Chr2	6518840	6520160	+	AT2G15050	gene
Chr2	6524754	6528513	-	AT2G15060	transposable_element_gene
Chr2	6528825	6532381	-	AT2G15070	transposable_element_gene
Chr2	6549381	6554330	+	AT2G15100	transposable_element_gene
Chr2	6566709	6571383	+	AT2G15140	transposable_element_gene
Chr2	6599310	6603242	+	AT2G15200	transposable_element_gene
Chr2	6785904	6786976	-	AT2G15555	gene
Chr2	6877774	6880898	-	AT2G15790	gene
Chr2	6880825	6882741	+	AT2G15800	transposable_element_gene
Chr2	6882821	6886775	+	AT2G15810	transposable_element_gene
Chr2	6887048	6887542	-	AT2G15815	transposable_element_gene
Chr2	6909933	6914312	-	AT2G15870	transposable_element_gene
Chr2	6935939	6940405	+	AT2G15920	transposable_element_gene
Chr2	6947309	6947688	+	AT2G15960	gene
Chr2	6972222	6973705	-	AT2G16018	gene
Chr2	6980450	6982101	+	AT2G16050	gene
Chr2	7005823	7008272	+	AT2G16140	transposable_element_gene
Chr2	7014473	7019440	-	AT2G16180	transposable_element_gene
Chr2	7065216	7066190	-	AT2G16310	pseudogene
Chr2	7079796	7080248	-	AT2G16367	pseudogene
Chr2	7202413	7203876	-	AT2G16610	transposable_element_gene
Chr2	7218706	7221625	-	AT2G16660	gene
Chr2	7224341	7228819	-	AT2G16670	transposable_element_gene
Chr2	7230346	7232223	-	AT2G16676	gene
Chr2	7232292	7236283	-	AT2G16680	transposable_element_gene
Chr2	7271012	7274693	+	AT2G16750	gene
Chr2	7504756	7508394	+	AT2G17260	gene
Chr2	7682383	7684083	+	AT2G17690	gene
Chr2	7684112	7685187	-	AT2G17695	gene
Chr2	7706896	7707861	-	AT2G17740	gene
Chr2	7755605	7757852	-	AT2G17840	gene
Chr2	8033882	8035363	-	AT2G18520	gene
Chr2	8076348	8077314	-	AT2G18610	gene
Chr2	8172189	8178995	+	AT2G18880	gene
Chr2	8431482	8432105	+	AT2G19460	gene
Chr2	8493475	8495823	-	AT2G19650	gene
Chr2	8779735	8782772	+	AT2G20340	gene
Chr2	8877960	8880388	-	AT2G20610	gene
Chr2	8985973	8987263	+	AT2G20880	gene
Chr2	9207549	9210231	-	AT2G21500	gene
Chr2	9259583	9260656	+	AT2G21650	gene
Chr2	9315218	9318238	+	AT2G21850	gene
Chr2	9386516	9388183	+	AT2G22080	gene
Chr2	9426849	9427817	-	AT2G22170	gene
Chr2	9433765	9436544	-	AT2G22190	gene
Chr2	9488554	9491187	+	AT2G22330	gene
Chr2	9563224	9564751	-	AT2G22500	gene
Chr2	9651719	9654532	+	AT2G22710	transposable_element_gene
Chr2	9704706	9706150	-	AT2G22800	gene
Chr2	9749869	9752863	+	AT2G22910	gene
Chr2	9778877	9783251	+	AT2G22980	gene
Chr2	9842043	9842634	+	AT2G23120	gene
Chr2	10042199	10043673	-	AT2G23600	gene
Chr2	10044179	10046532	-	AT2G23610	gene
Chr2	10085907	10088039	+	AT2G23710	transposable_element_gene
Chr2	10088774	10092878	-	AT2G23720	transposable_element_gene
Chr2	10347160	10349825	-	AT2G24330	gene
Chr2	10427856	10429222	-	AT2G24550	gene
Chr2	10541738	10549434	-	AT2G24755	gene
Chr2	10603974	10608030	-	AT2G24930	transposable_element_gene
Chr2	10629737	10631413	+	AT2G25000	gene
Chr2	10670467	10672653	-	AT2G25090	gene
Chr2	10684135	10686085	+	AT2G25110	gene
Chr2	10829916	10831655	-	AT2G25450	gene
Chr2	11105672	11107188	-	AT2G26070	gene
Chr2	11282775	11284229	-	AT2G26530	gene
Chr2	11287365	11290360	-	AT2G26540	gene
Chr2	11327493	11328727	+	AT2G26630	transposable_element_gene
Chr2	11680417	11681955	-	AT2G27300	gene
Chr2	11683862	11684967	-	AT2G27310	gene
Chr2	11752170	11754028	-	AT2G27500	gene
Chr2	11809306	11811215	+	AT2G27690	gene
Chr2	11974663	11976600	+	AT2G28100	gene
Chr2	11977944	11979837	-	AT2G28110	gene
Chr2	12014498	12016569	+	AT2G28190	gene
Chr2	12049989	12052453	+	AT2G28260	gene
Chr2	12081113	12084664	+	AT2G28305	gene
Chr2	12537251	12539334	-	AT2G29160	pseudogene
Chr2	12541864	12542282	-	AT2G29170	gene
Chr2	12585856	12587742	+	AT2G29290	gene
Chr2	12597115	12599203	+	AT2G29340	gene
Chr2	12600914	12602556	+	AT2G29350	gene
Chr2	12624586	12625637	-	AT2G29450	gene
Chr2	12703537	12705181	+	AT2G29730	gene
Chr2	12821710	12823169	+	AT2G30040	gene
Chr2	12936979	12938834	-	AT2G30360	gene
Chr2	12968615	12970209	-	AT2G30432	gene
Chr2	12993663	12995770	-	AT2G30490	gene
Chr2	13089369	13091687	-	AT2G30720	gene
Chr2	13099336	13101413	-	AT2G30750	gene
Chr2	13109794	13112011	-	AT2G30770	gene
Chr2	13258329	13262099	-	AT2G31110	gene
Chr2	13272375	13274578	+	AT2G31150	gene
Chr2	13393364	13394001	-	AT2G31420	gene
Chr2	13497233	13500023	+	AT2G31750	gene
Chr2	13518211	13520364	+	AT2G31790	gene
Chr2	13684299	13691155	-	AT2G32240	gene
Chr2	13791887	13793177	+	AT2G32487	gene
Chr2	13809216	13813570	+	AT2G32530	gene
Chr2	13819379	13822839	+	AT2G32550	gene
Chr2	13944611	13946790	-	AT2G32870	gene
Chr2	14003250	14006017	+	AT2G32990	gene
Chr2	14062754	14063275	-	AT2G33175	gene
Chr2	14368856	14370438	+	AT2G34010	gene
Chr2	14409489	14412365	+	AT2G34130	transposable_element_gene
Chr2	14473665	14477430	-	AT2G34300	gene
Chr2	14539479	14541406	-	AT2G34500	gene
Chr2	14573080	14573856	+	AT2G34600	gene
Chr2	14711880	14716634	-	AT2G34880	gene
Chr2	14728027	14731156	-	AT2G34920	gene
Chr2	14737066	14739904	-	AT2G34930	gene
Chr2	14861412	14862029	-	AT2G35290	gene
Chr2	14891102	14892218	+	AT2G35370	gene
Chr2	15031923	15033307	+	AT2G35760	gene
Chr2	15072932	15074081	-	AT2G35910	gene
Chr2	15148259	15151575	-	AT2G36080	gene
Chr2	15168541	15169514	+	AT2G36145	gene
Chr2	15290204	15291763	+	AT2G36430	gene
Chr2	15308021	15314807	-	AT2G36490	gene
Chr2	15718053	15722108	+	AT2G37440	gene
Chr2	15830989	15831558	+	AT2G37750	gene
Chr2	15831854	15833920	+	AT2G37760	gene
Chr2	15882488	15883979	-	AT2G37950	gene
Chr2	15997114	15998906	+	AT2G38180	gene
Chr2	16002263	16006654	+	AT2G38195	gene
Chr2	16007891	16010932	+	AT2G38220	gene
Chr2	16117395	16119108	-	AT2G38500	gene
Chr2	16196265	16198491	-	AT2G38750	gene
Chr2	16214189	16215264	-	AT2G38790	gene
Chr2	16388886	16391073	-	AT2G39250	gene
Chr2	16419596	16421852	-	AT2G39330	gene
Chr2	16455569	16458217	+	AT2G39410	gene
Chr2	16460364	16463061	+	AT2G39420	gene
Chr2	16556856	16557577	+	AT2G39705	gene
Chr2	16561788	16563380	-	AT2G39710	gene
Chr2	16630473	16634253	+	AT2G39850	gene
Chr2	16714494	16723583	+	AT2G40030	gene
Chr2	16745653	16747400	+	AT2G40100	gene
Chr2	16775442	16777243	+	AT2G40150	gene
Chr2	16803092	16804741	-	AT2G40230	gene
Chr2	16848438	16850487	-	AT2G40340	gene
Chr2	17034541	17036208	-	AT2G40815	gene
Chr2	17269232	17270542	+	AT2G41430	gene
Chr2	17397274	17400081	+	AT2G41705	gene
Chr2	17470866	17472936	-	AT2G41870	gene
Chr2	17507509	17508616	+	AT2G41940	gene
Chr2	17611185	17613519	-	AT2G42280	gene
Chr2	17709036	17709945	-	AT2G42530	gene
Chr2	17711032	17712330	-	AT2G42540	gene
Chr2	17785409	17787421	+	AT2G42720	gene
Chr2	17795984	17797231	-	AT2G42760	gene
Chr2	18031268	18035098	-	AT2G43420	gene
Chr2	18067172	18067802	+	AT2G43510	gene
Chr2	18073234	18073905	+	AT2G43550	gene
Chr2	18189008	18191348	-	AT2G43920	gene
Chr2	18364756	18367725	+	AT2G44490	gene
Chr2	18461906	18463309	-	AT2G44790	gene
Chr2	18644084	18646447	-	AT2G45220	gene
Chr2	18779793	18781958	-	AT2G45570	gene
Chr2	18782325	18784347	-	AT2G45580	gene
Chr2	18807538	18811047	-	AT2G45660	gene
Chr2	18862953	18864691	-	AT2G45820	gene
Chr2	19090953	19093315	-	AT2G46510	gene
Chr2	19148662	19151080	+	AT2G46640	gene
Chr2	19151646	19152600	+	AT2G46650	gene
Chr2	19165403	19166949	-	AT2G46680	gene
Chr2	19299492	19304191	-	AT2G46980	gene
Chr2	19332904	19335031	-	AT2G47060	gene
Chr3	159466	162837	-	AT3G01420	gene
Chr3	324581	325087	-	AT3G01960	gene
Chr3	340546	343835	-	AT3G02020	gene
Chr3	521746	524631	-	AT3G02510	gene
Chr3	525370	526255	+	AT3G02515	transposable_element_gene
Chr3	735028	735987	+	AT3G03190	gene
Chr3	824552	826437	-	AT3G03470	gene
Chr3	1053366	1055163	-	AT3G04060	gene
Chr3	1061526	1063103	-	AT3G04070	gene
Chr3	1077328	1080405	+	AT3G04110	gene
Chr3	1430471	1432778	+	AT3G05120	gene
Chr3	1453106	1457150	-	AT3G05160	gene
Chr3	1526963	1533867	-	AT3G05350	gene
Chr3	1848848	1850596	+	AT3G06125	gene
Chr3	2012079	2015705	+	AT3G06500	gene
Chr3	2418049	2420296	-	AT3G07570	gene
Chr3	2712236	2713269	+	AT3G08920	gene
Chr3	2848289	2849289	-	AT3G09270	gene
Chr3	2928811	2931228	-	AT3G09540	gene
Chr3	3061952	3063594	+	AT3G09960	gene
Chr3	3155298	3156143	+	AT3G10190	gene
Chr3	3186314	3188205	+	AT3G10300	gene
Chr3	3195314	3197346	-	AT3G10320	gene
Chr3	3281362	3282032	-	AT3G10525	gene
Chr3	3354447	3357614	-	AT3G10720	gene
Chr3	3475002	3475604	+	AT3G11090	gene
Chr3	4037070	4039142	+	AT3G12700	gene
Chr3	4203013	4208171	-	AT3G13090	gene
Chr3	4208735	4214173	-	AT3G13100	gene
Chr3	4290082	4291595	+	AT3G13277	gene
Chr3	4310608	4311441	-	AT3G13310	gene
Chr3	4449374	4450811	+	AT3G13610	gene
Chr3	4729823	4731803	+	AT3G14210	gene
Chr3	4761432	4762395	-	AT3G14280	gene
Chr3	4771902	4775119	-	AT3G14310	gene
Chr3	4912466	4914652	+	AT3G14610	gene
Chr3	4927847	4929018	+	AT3G14670	gene
Chr3	5002367	5005739	+	AT3G14870	gene
Chr3	5117489	5119060	-	AT3G15200	gene
Chr3	5152099	5153642	-	AT3G15310	transposable_element_gene
Chr3	5174402	5175469	-	AT3G15356	gene
Chr3	5279432	5281417	+	AT3G15600	transposable_element_gene
Chr3	5283446	5285767	-	AT3G15602	transposable_element_gene
Chr3	5624377	5625470	-	AT3G16530	gene
Chr3	5681419	5682331	+	AT3G16670	gene
Chr3	5841096	5843485	+	AT3G17120	gene
Chr3	6228342	6229662	+	AT3G18170	gene
Chr3	6258067	6258417	-	AT3G18250	gene
Chr3	6341918	6343178	-	AT3G18485	gene
Chr3	6563979	6564424	-	AT3G19030	gene
Chr3	6846969	6849497	-	AT3G19710	gene
Chr3	7116201	7119121	+	AT3G20410	gene
Chr3	7380191	7383980	-	AT3G21070	gene
Chr3	7388367	7389974	-	AT3G21080	gene
Chr3	7464020	7465785	-	AT3G21260	gene
Chr3	7522804	7524580	+	AT3G21360	gene
Chr3	7644350	7646383	+	AT3G21700	gene
Chr3	7734396	7736394	+	AT3G21950	gene
Chr3	7878982	7879808	-	AT3G22275	gene
Chr3	7933167	7935808	-	AT3G22410	gene
Chr3	8006508	8007471	-	AT3G22600	gene
Chr3	8108021	8108622	+	AT3G22886	gene
Chr3	8112723	8114992	+	AT3G22890	gene
Chr3	8180768	8181800	-	AT3G23030	gene
Chr3	8194679	8197153	+	AT3G23050	gene
Chr3	8214301	8217087	-	AT3G23090	gene
Chr3	8289647	8290066	-	AT3G23230	gene
Chr3	8414710	8418165	+	AT3G23470	gene
Chr3	8418801	8422916	+	AT3G23480	gene
Chr3	8448273	8450697	-	AT3G23550	gene
Chr3	8646892	8647908	+	AT3G23930	gene
Chr3	8956257	8957667	+	AT3G24542	gene
Chr3	9011349	9015500	-	AT3G24675	transposable_element_gene
Chr3	9388313	9393066	+	AT3G25725	transposable_element_gene
Chr3	9396420	9397747	+	AT3G25730	gene
Chr3	9397786	9399762	+	AT3G25740	gene
Chr3	9403883	9405250	+	AT3G25760	gene
Chr3	9406873	9407955	+	AT3G25770	gene
Chr3	9409290	9410567	+	AT3G25780	gene
Chr3	9589282	9591179	+	AT3G26200	gene
Chr3	9598005	9599959	-	AT3G26230	gene
Chr3	9639199	9640866	-	AT3G26300	gene
Chr3	9686098	9687642	+	AT3G26470	gene
Chr3	9687273	9690827	-	AT3G26480	gene
Chr3	9781983	9783412	+	AT3G26612	gene
Chr3	10039234	10043066	-	AT3G27190	gene
Chr3	10148585	10150301	+	AT3G27420	gene
Chr3	10330950	10335305	+	AT3G27870	gene
Chr3	10465516	10468911	+	AT3G28130	gene
Chr3	10478206	10483699	-	AT3G28153	transposable_element_gene
Chr3	10524404	10526728	+	AT3G28220	gene
Chr3	10682097	10682731	+	AT3G28500	gene
Chr3	10685524	10687364	+	AT3G28510	gene
Chr3	10715623	10717329	+	AT3G28580	gene
Chr3	10917551	10922630	-	AT3G28915	transposable_element_gene
Chr3	10984245	10985767	-	AT3G28960	gene
Chr3	11011308	11013358	-	AT3G29030	gene
Chr3	11056624	11061530	-	AT3G29076	transposable_element_gene
Chr3	11142520	11147668	-	AT3G29175	transposable_element_gene
Chr3	11177290	11179972	+	AT3G29210	transposable_element_gene
Chr3	11191491	11192986	+	AT3G29240	gene
Chr3	11252807	11257814	+	AT3G29320	gene
Chr3	11280151	11281894	+	AT3G29375	gene
Chr3	11382214	11384004	-	AT3G29575	gene
Chr3	11409602	11410090	+	AT3G29610	transposable_element_gene
Chr3	11416487	11424660	+	AT3G29615	transposable_element_gene
Chr3	11478732	11479749	-	AT3G29639	gene
Chr3	11514936	11517766	+	AT3G29648	transposable_element_gene
Chr3	11517826	11521441	+	AT3G29650	transposable_element_gene
Chr3	11545357	11545932	+	AT3G29700	transposable_element_gene
Chr3	11561514	11564092	-	AT3G29730	transposable_element_gene
Chr3	11565143	11568987	-	AT3G29732	transposable_element_gene
Chr3	11570475	11573321	+	AT3G29734	transposable_element_gene
Chr3	11573558	11575204	+	AT3G29736	transposable_element_gene
Chr3	11575683	11577116	+	AT3G29739	transposable_element_gene
Chr3	11676199	11678062	+	AT3G29781	transposable_element_gene
Chr3	11691624	11692551	+	AT3G29787	transposable_element_gene
Chr3	11793902	11797216	+	AT3G30170	transposable_element_gene
Chr3	11936237	11941273	-	AT3G30330	transposable_element_gene
Chr3	11998920	12003671	+	AT3G30393	transposable_element_gene
Chr3	12043707	12049221	+	AT3G30416	transposable_element_gene
Chr3	12050702	12056135	-	AT3G30418	transposable_element_gene
Chr3	12077917	12081875	+	AT3G30440	transposable_element_gene
Chr3	12083626	12087431	+	AT3G30450	transposable_element_gene
Chr3	12106539	12111597	+	AT3G30465	transposable_element_gene
Chr3	12170739	12175434	-	AT3G30582	transposable_element_gene
Chr3	12177593	12180256	-	AT3G30587	transposable_element_gene
Chr3	12189146	12191103	-	AT3G30620	transposable_element_gene
Chr3	12210366	12211703	-	AT3G30663	transposable_element_gene
Chr3	12215244	12223941	-	AT3G30668	transposable_element_gene
Chr3	12228316	12232218	-	AT3G30680	transposable_element_gene
Chr3	12244881	12245501	-	AT3G30690	transposable_element_gene
Chr3	12247335	12253398	-	AT3G30695	transposable_element_gene
Chr3	12254560	12255180	-	AT3G30700	transposable_element_gene
Chr3	12349047	12349832	+	AT3G30720	gene
Chr3	12379790	12381090	+	AT3G30744	transposable_element_gene
Chr3	12400029	12402317	+	AT3G30746	transposable_element_gene
Chr3	12403103	12412091	+	AT3G30749	transposable_element_gene
Chr3	12438212	12440001	+	AT3G30765	transposable_element_gene
Chr3	12440599	12441915	+	AT3G30767	transposable_element_gene
Chr3	12445493	12448085	+	AT3G30770	gene
Chr3	12462579	12464771	-	AT3G30780	transposable_element_gene
Chr3	12467942	12471863	-	AT3G30790	transposable_element_gene
Chr3	12492823	12496380	+	AT3G30810	transposable_element_gene
Chr3	12532940	12536466	+	AT3G30825	transposable_element_gene
Chr3	12537688	12538749	+	AT3G30827	transposable_element_gene
Chr3	12539534	12541519	-	AT3G30830	transposable_element_gene
Chr3	12550247	12554744	-	AT3G30833	transposable_element_gene
Chr3	12563428	12566928	-	AT3G30836	transposable_element_gene
Chr3	12567174	12569997	-	AT3G30837	transposable_element_gene
Chr3	12579885	12585786	-	AT3G30838	transposable_element_gene
Chr3	12593959	12600432	-	AT3G30842	gene
Chr3	12607271	12608250	-	AT3G30843	transposable_element_gene
Chr3	12602729	12606196	-	AT3G30844	transposable_element_gene
Chr3	12647725	12654422	-	AT3G30875	pseudogene
Chr3	12708257	12711435	-	AT3G31356	transposable_element_gene
Chr3	12716833	12722775	-	AT3G31359	transposable_element_gene
Chr3	12760805	12762223	-	AT3G31390	transposable_element_gene
Chr3	12988334	12990208	+	AT3G32010	transposable_element_gene
Chr3	12992006	12992614	+	AT3G32020	transposable_element_gene
Chr3	13075710	13076285	+	AT3G32070	transposable_element_gene
Chr3	13163278	13164557	-	AT3G32190	gene
Chr3	13165571	13170335	+	AT3G32195	transposable_element_gene
Chr3	13198631	13202352	+	AT3G32226	transposable_element_gene
Chr3	13203901	13208938	+	AT3G32230	transposable_element_gene
Chr3	13209736	13212216	+	AT3G32240	transposable_element_gene
Chr3	13400635	13402913	-	AT3G32677	transposable_element_gene
Chr3	13404997	13406508	-	AT3G32880	transposable_element_gene
Chr3	13414236	13415897	-	AT3G32893	transposable_element_gene
Chr3	13458903	13462417	+	AT3G32900	transposable_element_gene
Chr3	13510191	13513415	+	AT3G32966	transposable_element_gene
Chr3	13518960	13520041	-	AT3G32970	transposable_element_gene
Chr3	13544797	13547327	+	AT3G33005	transposable_element_gene
Chr3	13568395	13571420	-	AT3G33010	transposable_element_gene
Chr3	13601800	13606148	+	AT3G33058	transposable_element_gene
Chr3	13658664	13659333	-	AT3G33065	transposable_element_gene
Chr3	13624114	13628913	-	AT3G33066	transposable_element_gene
Chr3	13649581	13651310	+	AT3G33067	transposable_element_gene
Chr3	13614162	13616153	-	AT3G33081	transposable_element_gene
Chr3	13612062	13612560	-	AT3G33082	transposable_element_gene
Chr3	13607765	13608786	+	AT3G33085	transposable_element_gene
Chr3	13910237	13912297	+	AT3G33127	transposable_element_gene
Chr3	13934223	13939903	-	AT3G33136	transposable_element_gene
Chr3	13965599	13969030	+	AT3G33154	transposable_element_gene
Chr3	13969697	13972020	+	AT3G33157	transposable_element_gene
Chr3	13983888	13987724	-	AT3G33169	transposable_element_gene
Chr3	14028344	14029295	+	AT3G33189	transposable_element_gene
Chr3	14128922	14132041	+	AT3G33197	transposable_element_gene
Chr3	14108280	14111122	-	AT3G33225	transposable_element_gene
Chr3	14102699	14105290	+	AT3G33235	transposable_element_gene
Chr3	14082795	14084346	-	AT3G33528	gene
Chr3	14055707	14056099	-	AT3G33572	transposable_element_gene
Chr3	14052167	14055691	+	AT3G33575	transposable_element_gene
Chr3	14136757	14138239	-	AT3G35707	transposable_element_gene
Chr3	14152323	14154341	+	AT3G38525	transposable_element_gene
Chr3	14160795	14163605	-	AT3G39230	transposable_element_gene
Chr3	14171525	14172161	-	AT3G41345	transposable_element_gene
Chr3	14255659	14257652	+	AT3G42065	transposable_element_gene
Chr3	14261959	14263704	+	AT3G42083	transposable_element_gene
Chr3	14267220	14272239	-	AT3G42086	transposable_element_gene
Chr3	14344962	14345450	+	AT3G42179	transposable_element_gene
Chr3	14406118	14406834	+	AT3G42251	transposable_element_gene
Chr3	14407296	14408909	+	AT3G42252	transposable_element_gene
Chr3	14411778	14413179	+	AT3G42253	transposable_element_gene
Chr3	14416062	14419442	+	AT3G42255	transposable_element_gene
Chr3	14423424	14432589	-	AT3G42256	transposable_element_gene
Chr3	14436561	14438817	-	AT3G42258	transposable_element_gene
Chr3	14546388	14553611	+	AT3G42431	transposable_element_gene
Chr3	14581046	14583365	-	AT3G42445	transposable_element_gene
Chr3	14633957	14634483	+	AT3G42520	transposable_element_gene
Chr3	14635040	14639783	-	AT3G42530	transposable_element_gene
Chr3	14704742	14709298	-	AT3G42622	transposable_element_gene
Chr3	14712749	14714635	+	AT3G42624	transposable_element_gene
Chr3	14739356	14741466	-	AT3G42650	transposable_element_gene
Chr3	14743147	14745900	-	AT3G42653	transposable_element_gene
Chr3	14766989	14770763	+	AT3G42690	transposable_element_gene
Chr3	14774425	14775123	-	AT3G42710	transposable_element_gene
Chr3	14780327	14782489	-	AT3G42712	transposable_element_gene
Chr3	14799890	14801814	+	AT3G42716	transposable_element_gene
Chr3	14821960	14823996	+	AT3G42718	transposable_element_gene
Chr3	14803536	14804201	+	AT3G42719	transposable_element_gene
Chr3	14828338	14830962	-	AT3G42720	transposable_element_gene
Chr3	14831701	14835583	-	AT3G42721	transposable_element_gene
Chr3	14914008	14918667	+	AT3G42806	transposable_element_gene
Chr3	14983525	14985656	+	AT3G42916	transposable_element_gene
Chr3	14998007	14999235	-	AT3G42930	transposable_element_gene
Chr3	15001676	15003980	+	AT3G42935	transposable_element_gene
Chr3	15052579	15057585	+	AT3G43020	transposable_element_gene
Chr3	15058239	15058928	-	AT3G43025	transposable_element_gene
Chr3	15105385	15107529	+	AT3G43128	transposable_element_gene
Chr3	15110606	15112253	-	AT3G43130	transposable_element_gene
Chr3	15134145	15136307	+	AT3G43146	transposable_element_gene
Chr3	15137565	15138176	+	AT3G43147	transposable_element_gene
Chr3	15139995	15143123	+	AT3G43148	gene
Chr3	15151222	15152538	+	AT3G43154	transposable_element_gene
Chr3	15250630	15251025	+	AT3G43303	transposable_element_gene
Chr3	15251803	15260553	+	AT3G43304	transposable_element_gene
Chr3	15262136	15265104	+	AT3G43307	transposable_element_gene
Chr3	15313040	15316207	-	AT3G43358	transposable_element_gene
Chr3	15326264	15330946	-	AT3G43390	transposable_element_gene
Chr3	15360394	15361514	+	AT3G43433	transposable_element_gene
Chr3	15361697	15365347	+	AT3G43436	transposable_element_gene
Chr3	15387806	15390501	-	AT3G43460	transposable_element_gene
Chr3	15413769	15416019	+	AT3G43523	transposable_element_gene
Chr3	15427145	15430076	-	AT3G43530	transposable_element_gene
Chr3	15458938	15460869	-	AT3G43563	transposable_element_gene
Chr3	15461541	15466805	-	AT3G43566	transposable_element_gene
Chr3	15479021	15479233	-	AT3G43572	gene
Chr3	15479819	15480028	-	AT3G43574	gene
Chr3	15598179	15600798	+	AT3G43690	transposable_element_gene
Chr3	15655384	15660086	+	AT3G43790	gene
Chr3	15677383	15678009	-	AT3G43828	transposable_element_gene
Chr3	15687554	15688773	+	AT3G43833	gene
Chr3	15692317	15697566	+	AT3G43835	transposable_element_gene
Chr3	15714896	15716641	-	AT3G43862	transposable_element_gene
Chr3	15717074	15717829	-	AT3G43863	transposable_element_gene
Chr3	15721998	15726638	-	AT3G43867	transposable_element_gene
Chr3	15796238	15796417	+	AT3G44006	gene
Chr3	15813075	15814056	-	AT3G44042	transposable_element_gene
Chr3	15878399	15879817	-	AT3G44120	gene
Chr3	15919239	15923690	-	AT3G44215	transposable_element_gene
Chr3	15952045	15953084	-	AT3G44260	gene
Chr3	15983311	15985535	+	AT3G44300	gene
Chr3	15996572	15999922	-	AT3G44325	transposable_element_gene
Chr3	16084755	16086568	-	AT3G44470	transposable_element_gene
Chr3	16101417	16106081	+	AT3G44500	transposable_element_gene
Chr3	16379633	16381070	+	AT3G44860	gene
Chr3	16533451	16534082	-	AT3G45160	gene
Chr3	16601323	16603563	-	AT3G45270	transposable_element_gene
Chr3	16636472	16638835	+	AT3G45340	transposable_element_gene
Chr3	16639041	16640511	+	AT3G45350	transposable_element_gene
Chr3	16644521	16647172	-	AT3G45380	transposable_element_gene
Chr3	16932112	16933726	+	AT3G46110	gene
Chr3	16945364	16946461	+	AT3G46130	gene
Chr3	17106790	17110692	+	AT3G46484	transposable_element_gene
Chr3	17111429	17114136	+	AT3G46487	transposable_element_gene
Chr3	17115629	17119451	+	AT3G46490	gene
Chr3	17377500	17379235	-	AT3G47200	gene
Chr3	17430152	17432359	+	AT3G47310	transposable_element_gene
Chr3	17433459	17433966	+	AT3G47320	transposable_element_gene
Chr3	17434493	17436912	-	AT3G47330	transposable_element_gene
Chr3	17523458	17525540	+	AT3G47550	gene
Chr3	17527507	17530929	+	AT3G47570	gene
Chr3	17697942	17700833	-	AT3G47960	gene
Chr3	17925702	17928188	-	AT3G48410	gene
Chr3	17929647	17931701	+	AT3G48420	gene
Chr3	17974977	17976670	-	AT3G48520	gene
Chr3	18422649	18425693	+	AT3G49680	gene
Chr3	18635920	18637341	+	AT3G50270	gene
Chr3	18717311	18718494	-	AT3G50440	gene
Chr3	18834155	18834834	-	AT3G50685	gene
Chr3	19090947	19092509	+	AT3G51450	gene
Chr3	19412120	19412918	+	AT3G52360	gene
Chr3	19417490	19419782	+	AT3G52370	gene
Chr3	19706894	19711439	+	AT3G53180	gene
Chr3	19720165	19721875	+	AT3G53210	gene
Chr3	19723351	19726672	+	AT3G53230	gene
Chr3	19755704	19757613	+	AT3G53280	gene
Chr3	19930861	19932892	+	AT3G53800	gene
Chr3	20016892	20018822	+	AT3G54050	gene
Chr3	20259003	20260453	+	AT3G54730	gene
Chr3	20305300	20309796	-	AT3G54823	transposable_element_gene
Chr3	20398538	20400346	-	AT3G55040	gene
Chr3	20473541	20474763	-	AT3G55240	gene
Chr3	20502612	20503797	+	AT3G55290	gene
Chr3	20666972	20668505	+	AT3G55690	gene
Chr3	20673847	20675946	+	AT3G55710	gene
Chr3	20747787	20750184	+	AT3G55940	gene
Chr3	21320491	21322379	-	AT3G57580	gene
Chr3	21680326	21683135	+	AT3G58620	gene
Chr3	21742071	21746324	-	AT3G58790	gene
Chr3	21863420	21868701	-	AT3G59140	gene
Chr3	21932525	21935192	+	AT3G59350	gene
Chr3	22054937	22057156	-	AT3G59710	gene
Chr3	22216672	22220824	+	AT3G60140	gene
Chr3	22344813	22347121	+	AT3G60470	gene
Chr3	22470519	22471906	+	AT3G60810	gene
Chr3	22514027	22516871	+	AT3G60930	transposable_element_gene
Chr3	22607130	22609099	+	AT3G61080	gene
Chr3	22655884	22656599	-	AT3G61198	gene
Chr3	22658678	22659870	-	AT3G61210	gene
Chr3	22902638	22904070	+	AT3G61870	gene
Chr3	22941772	22945288	-	AT3G61960	gene
Chr3	23214371	23217045	+	AT3G62750	gene
Chr3	23289425	23291486	+	AT3G63010	gene
Chr3	23326867	23328709	-	AT3G63140	gene
Chr3	23336092	23340317	-	AT3G63180	gene
Chr4	57199	59286	-	AT4G00150	gene
Chr4	139939	141643	+	AT4G00320	gene
Chr4	160768	163023	+	AT4G00360	gene
Chr4	447052	448511	+	AT4G01026	gene
Chr4	493548	494850	+	AT4G01150	gene
Chr4	535211	537322	+	AT4G01280	gene
Chr4	570242	571595	-	AT4G01390	gene
Chr4	596399	598718	+	AT4G01440	gene
Chr4	620759	622945	+	AT4G01460	gene
Chr4	813068	815170	+	AT4G01883	gene
Chr4	821685	823523	+	AT4G01900	gene
Chr4	898307	900870	-	AT4G02050	gene
Chr4	1017843	1018394	-	AT4G02312	transposable_element_gene
Chr4	1018434	1020824	+	AT4G02314	transposable_element_gene
Chr4	1049957	1054065	+	AT4G02390	gene
Chr4	1092681	1094597	+	AT4G02485	gene
Chr4	1159667	1174321	-	AT4G02660	gene
Chr4	1351980	1353854	-	AT4G03060	pseudogene
Chr4	1642840	1646823	+	AT4G03710	transposable_element_gene
Chr4	1665242	1667033	-	AT4G03745	transposable_element_gene
Chr4	1667204	1668888	+	AT4G03750	transposable_element_gene
Chr4	1680653	1682830	-	AT4G03775	transposable_element_gene
Chr4	1688258	1694030	-	AT4G03790	transposable_element_gene
Chr4	1695206	1697152	-	AT4G03795	transposable_element_gene
Chr4	1764934	1769859	-	AT4G03816	transposable_element_gene
Chr4	1786548	1787183	+	AT4G03825	transposable_element_gene
Chr4	1806588	1809637	+	AT4G03860	transposable_element_gene
Chr4	1811323	1812054	+	AT4G03865	transposable_element_gene
Chr4	1828256	1830001	-	AT4G03880	transposable_element_gene
Chr4	1838791	1842694	+	AT4G03900	transposable_element_gene
Chr4	1843451	1845822	+	AT4G03910	transposable_element_gene
Chr4	1865833	1866558	+	AT4G03923	transposable_element_gene
Chr4	1879518	1881111	+	AT4G03950	gene
Chr4	1892890	1897940	+	AT4G03970	transposable_element_gene
Chr4	1898455	1898841	-	AT4G03975	transposable_element_gene
Chr4	1916461	1917816	-	AT4G03990	transposable_element_gene
Chr4	1936653	1937972	-	AT4G04030	gene
Chr4	1939250	1942954	+	AT4G04040	gene
Chr4	1951542	1954608	-	AT4G04070	transposable_element_gene
Chr4	1969059	1972381	+	AT4G04105	transposable_element_gene
Chr4	1984439	1988845	-	AT4G04140	transposable_element_gene
Chr4	2013697	2018328	+	AT4G04170	transposable_element_gene
Chr4	2036511	2037816	+	AT4G04223	gene
Chr4	2045957	2048347	-	AT4G04250	pseudogene
Chr4	2057806	2060252	-	AT4G04270	transposable_element_gene
Chr4	2064677	2068548	-	AT4G04280	transposable_element_gene
Chr4	2068990	2071773	+	AT4G04290	transposable_element_gene
Chr4	2076832	2077361	+	AT4G04293	transposable_element_gene
Chr4	2090168	2093991	+	AT4G04310	transposable_element_gene
Chr4	2106461	2109688	-	AT4G04316	transposable_element_gene
Chr4	2152446	2154824	+	AT4G04393	transposable_element_gene
Chr4	2157650	2158105	+	AT4G04394	transposable_element_gene
Chr4	2155288	2156535	+	AT4G04395	transposable_element_gene
Chr4	2161216	2163867	-	AT4G04400	transposable_element_gene
Chr4	2208776	2210863	-	AT4G04430	transposable_element_gene
Chr4	2252065	2256557	-	AT4G04530	transposable_element_gene
Chr4	2289959	2292755	+	AT4G04570	gene
Chr4	2347903	2349156	+	AT4G04635	transposable_element_gene
Chr4	2357418	2364944	+	AT4G04655	transposable_element_gene
Chr4	2445794	2447086	+	AT4G04830	gene
Chr4	2449560	2451589	+	AT4G04840	gene
Chr4	2567474	2568162	+	AT4G05010	gene
Chr4	2588004	2589386	-	AT4G05050	gene
Chr4	2626405	2628830	-	AT4G05110	gene
Chr4	2785708	2787991	+	AT4G05505	transposable_element_gene
Chr4	2831749	2836347	+	AT4G05556	transposable_element_gene
Chr4	2907065	2908557	+	AT4G05590	gene
Chr4	2896376	2898502	+	AT4G05591	transposable_element_gene
Chr4	2899554	2900899	-	AT4G05592	transposable_element_gene
Chr4	2901388	2903415	+	AT4G05593	transposable_element_gene
Chr4	3002439	3004435	-	AT4G05633	transposable_element_gene
Chr4	3013278	3013859	+	AT4G05636	transposable_element_gene
Chr4	3015180	3021314	+	AT4G05638	transposable_element_gene
Chr4	3022684	3023685	+	AT4G05640	transposable_element_gene
Chr4	3070996	3071793	-	AT4G06480	transposable_element_gene
Chr4	3076291	3078048	-	AT4G06481	transposable_element_gene
Chr4	3085805	3087256	+	AT4G06483	transposable_element_gene
Chr4	3087919	3088878	-	AT4G06484	transposable_element_gene
Chr4	3090240	3095924	-	AT4G06485	transposable_element_gene
Chr4	3097050	3097784	-	AT4G06486	transposable_element_gene
Chr4	3099364	3105303	+	AT4G06487	transposable_element_gene
Chr4	3154644	3158594	-	AT4G06499	transposable_element_gene
Chr4	3174260	3174880	-	AT4G06505	transposable_element_gene
Chr4	3176647	3182340	-	AT4G06506	transposable_element_gene
Chr4	3263286	3264419	+	AT4G06511	transposable_element_gene
Chr4	3280501	3282444	+	AT4G06517	transposable_element_gene
Chr4	3285704	3287791	-	AT4G06518	transposable_element_gene
Chr4	3313836	3316544	-	AT4G06525	transposable_element_gene
Chr4	3322816	3326895	-	AT4G06527	transposable_element_gene
Chr4	3345854	3346456	-	AT4G06530	transposable_element_gene
Chr4	3366037	3368502	-	AT4G06538	transposable_element_gene
Chr4	3371977	3374649	-	AT4G06539	transposable_element_gene
Chr4	3374741	3378235	+	AT4G06540	transposable_element_gene
Chr4	3378994	3379379	+	AT4G06541	transposable_element_gene
Chr4	3379397	3380776	-	AT4G06542	transposable_element_gene
Chr4	3384113	3385926	+	AT4G06544	transposable_element_gene
Chr4	3457793	3463732	+	AT4G06554	transposable_element_gene
Chr4	3464128	3466017	+	AT4G06555	transposable_element_gene
Chr4	3482500	3484512	-	AT4G06559	transposable_element_gene
Chr4	3485955	3488228	-	AT4G06560	transposable_element_gene
Chr4	3497432	3499171	-	AT4G06564	transposable_element_gene
Chr4	3503598	3508199	-	AT4G06566	transposable_element_gene
Chr4	3518688	3520916	+	AT4G06570	transposable_element_gene
Chr4	3539458	3541365	-	AT4G06573	transposable_element_gene
Chr4	3546466	3547080	-	AT4G06575	transposable_element_gene
Chr4	3550656	3554459	+	AT4G06578	transposable_element_gene
Chr4	3565563	3567242	-	AT4G06580	transposable_element_gene
Chr4	3567341	3571708	+	AT4G06581	transposable_element_gene
Chr4	3572990	3575539	+	AT4G06582	pseudogene
Chr4	3584020	3588532	-	AT4G06585	transposable_element_gene
Chr4	3274439	3275037	+	AT4G06586	transposable_element_gene
Chr4	3594144	3597062	-	AT4G06587	transposable_element_gene
Chr4	3598434	3603301	+	AT4G06588	transposable_element_gene
Chr4	3618926	3621115	-	AT4G06590	transposable_element_gene
Chr4	3627035	3629397	-	AT4G06592	transposable_element_gene
Chr4	3644185	3646515	+	AT4G06595	transposable_element_gene
Chr4	3646551	3648116	-	AT4G06596	transposable_element_gene
Chr4	3650676	3655554	+	AT4G06597	pseudogene
Chr4	3682803	3685307	+	AT4G06603	transposable_element_gene
Chr4	3698609	3700468	+	AT4G06606	transposable_element_gene
Chr4	3726950	3728845	+	AT4G06613	transposable_element_gene
Chr4	3283784	3284823	+	AT4G06615	transposable_element_gene
Chr4	3391521	3392717	-	AT4G06621	transposable_element_gene
Chr4	3736670	3738067	-	AT4G06622	transposable_element_gene
Chr4	3739442	3741301	-	AT4G06624	transposable_element_gene
Chr4	3526422	3526831	+	AT4G06637	transposable_element_gene
Chr4	3784503	3789539	+	AT4G06640	transposable_element_gene
Chr4	3763864	3764088	+	AT4G06641	pseudogene
Chr4	3790100	3794683	-	AT4G06642	transposable_element_gene
Chr4	3820472	3824475	+	AT4G06650	transposable_element_gene
Chr4	3825311	3827950	+	AT4G06652	transposable_element_gene
Chr4	3841927	3850392	-	AT4G06656	transposable_element_gene
Chr4	3869799	3871808	-	AT4G06664	transposable_element_gene
Chr4	3881990	3888610	+	AT4G06670	transposable_element_gene
Chr4	3904318	3905304	-	AT4G06678	transposable_element_gene
Chr4	3906565	3907341	-	AT4G06680	transposable_element_gene
Chr4	3915379	3919648	-	AT4G06686	transposable_element_gene
Chr4	3924576	3930656	+	AT4G06692	transposable_element_gene
Chr4	3931412	3934516	-	AT4G06694	transposable_element_gene
Chr4	3937487	3938244	-	AT4G06697	transposable_element_gene
Chr4	3945668	3948238	-	AT4G06698	transposable_element_gene
Chr4	3957182	3958339	-	AT4G06702	transposable_element_gene
Chr4	3959689	3961611	-	AT4G06704	transposable_element_gene
Chr4	3988849	3989259	-	AT4G06710	transposable_element_gene
Chr4	3990945	3992813	-	AT4G06712	transposable_element_gene
Chr4	4017248	4018366	-	AT4G06718	transposable_element_gene
Chr4	4019626	4021476	-	AT4G06720	transposable_element_gene
Chr4	4041130	4043094	+	AT4G06736	transposable_element_gene
Chr4	4044836	4045363	+	AT4G06738	transposable_element_gene
Chr4	4157880	4160875	-	AT4G07339	transposable_element_gene
Chr4	4178491	4180361	-	AT4G07355	transposable_element_gene
Chr4	4270747	4271691	-	AT4G07485	transposable_element_gene
Chr4	4283943	4285470	+	AT4G07494	transposable_element_gene
Chr4	4321375	4325195	+	AT4G07517	transposable_element_gene
Chr4	4326227	4328921	+	AT4G07518	transposable_element_gene
Chr4	4331915	4332673	+	AT4G07519	transposable_element_gene
Chr4	4341586	4345237	-	AT4G07520	transposable_element_gene
Chr4	4336637	4339125	+	AT4G07522	transposable_element_gene
Chr4	4340664	4341077	+	AT4G07523	transposable_element_gene
Chr4	4358652	4360161	-	AT4G07526	gene
Chr4	4365350	4368615	-	AT4G07530	transposable_element_gene
Chr4	4382464	4385487	-	AT4G07563	transposable_element_gene
Chr4	4389278	4390725	+	AT4G07570	transposable_element_gene
Chr4	4404032	4406056	-	AT4G07586	transposable_element_gene
Chr4	4422655	4425460	+	AT4G07630	transposable_element_gene
Chr4	4467982	4471439	+	AT4G07680	transposable_element_gene
Chr4	4485092	4487763	+	AT4G07700	transposable_element_gene
Chr4	4519268	4524469	-	AT4G07733	transposable_element_gene
Chr4	4705914	4707698	+	AT4G07893	transposable_element_gene
Chr4	4768785	4769447	+	AT4G07939	transposable_element_gene
Chr4	4773564	4776647	+	AT4G07942	transposable_element_gene
Chr4	4802341	4805647	-	AT4G07960	gene
Chr4	4808635	4809352	+	AT4G07965	gene
Chr4	4810301	4815076	+	AT4G07967	transposable_element_gene
Chr4	4816535	4819768	+	AT4G07970	transposable_element_gene
Chr4	4831118	4833406	+	AT4G08000	transposable_element_gene
Chr4	4833729	4834707	+	AT4G08010	transposable_element_gene
Chr4	4837021	4838089	+	AT4G08016	transposable_element_gene
Chr4	4895659	4901632	-	AT4G08050	transposable_element_gene
Chr4	4960143	4963962	+	AT4G08078	transposable_element_gene
Chr4	4964226	4966272	+	AT4G08080	transposable_element_gene
Chr4	4980951	4983509	-	AT4G08091	transposable_element_gene
Chr4	4984426	4988683	-	AT4G08092	transposable_element_gene
Chr4	5017421	5020336	+	AT4G08103	transposable_element_gene
Chr4	5049024	5054252	-	AT4G08109	transposable_element_gene
Chr4	5064591	5067431	+	AT4G08113	transposable_element_gene
Chr4	5075027	5077893	-	AT4G08115	transposable_element_gene
Chr4	5102540	5105519	-	AT4G08131	transposable_element_gene
Chr4	5163399	5167179	-	AT4G08170	gene
Chr4	5347396	5350436	-	AT4G08430	gene
Chr4	5469345	5470466	+	AT4G08593	gene
Chr4	5480552	5482514	-	AT4G08598	transposable_element_gene
Chr4	5485735	5488998	+	AT4G08600	transposable_element_gene
Chr4	5489259	5489974	-	AT4G08602	transposable_element_gene
Chr4	5521748	5525857	+	AT4G08650	transposable_element_gene
Chr4	5542431	5544862	-	AT4G08680	transposable_element_gene
Chr4	5550429	5551370	+	AT4G08685	gene
Chr4	5555316	5556616	-	AT4G08691	gene
Chr4	5567742	5570572	+	AT4G08710	transposable_element_gene
Chr4	5571075	5574725	-	AT4G08720	transposable_element_gene
Chr4	5598115	5600312	-	AT4G08770	gene
Chr4	5643952	5645045	+	AT4G08860	transposable_element_gene
Chr4	5646439	5648727	-	AT4G08870	gene
Chr4	5777397	5779462	-	AT4G09010	gene
Chr4	5859257	5861803	+	AT4G09200	gene
Chr4	5902826	5905372	+	AT4G09310	gene
Chr4	5931251	5932152	-	AT4G09350	gene
Chr4	5943640	5946070	+	AT4G09370	transposable_element_gene
Chr4	5946583	5950874	-	AT4G09380	transposable_element_gene
Chr4	5953226	5958057	-	AT4G09400	transposable_element_gene
Chr4	5958513	5961076	-	AT4G09410	transposable_element_gene
Chr4	6148758	6151399	-	AT4G09760	gene
Chr4	6288827	6295402	+	AT4G10060	gene
Chr4	6441673	6443435	-	AT4G10390	gene
Chr4	6650724	6654712	+	AT4G10830	transposable_element_gene
Chr4	6696712	6697455	+	AT4G10910	gene
Chr4	6696712	6699199	-	AT4G10920	gene
Chr4	6702725	6704645	-	AT4G10925	gene
Chr4	6723801	6724685	+	AT4G10980	transposable_element_gene
Chr4	6887254	6889059	+	AT4G11320	gene
Chr4	6892055	6894149	+	AT4G11330	gene
Chr4	7150241	7153571	-	AT4G11900	gene
Chr4	7193270	7195152	-	AT4G12000	gene
Chr4	7210918	7212992	+	AT4G12030	gene
Chr4	7406105	7406937	-	AT4G12480	gene
Chr4	7409621	7410406	-	AT4G12490	gene
Chr4	7414150	7414927	-	AT4G12500	gene
Chr4	7544381	7545327	-	AT4G12880	gene
Chr4	7548820	7549974	+	AT4G12900	gene
Chr4	7792219	7795824	-	AT4G13410	gene
Chr4	7842967	7846774	+	AT4G13495	gene
Chr4	7990485	7992311	-	AT4G13770	gene
Chr4	8031972	8033723	-	AT4G13890	gene
Chr4	8100349	8102875	-	AT4G14040	gene
Chr4	8146345	8152131	+	AT4G14140	gene
Chr4	8367887	8369167	-	AT4G14580	gene
Chr4	8392841	8393813	+	AT4G14630	gene
Chr4	8413288	8415391	-	AT4G14680	gene
Chr4	8705787	8706997	-	AT4G15242	gene
Chr4	8792812	8794293	-	AT4G15390	gene
Chr4	8804120	8807203	+	AT4G15393	gene
Chr4	8839414	8841276	+	AT4G15450	gene
Chr4	8909064	8910908	+	AT4G15610	gene
Chr4	8934324	8934921	+	AT4G15690	gene
Chr4	9030517	9033395	-	AT4G15920	gene
Chr4	9153363	9157322	-	AT4G16155	gene
Chr4	9179244	9179833	-	AT4G16215	gene
Chr4	9200010	9201552	-	AT4G16260	gene
Chr4	9301388	9302022	-	AT4G16500	gene
Chr4	9434393	9437172	-	AT4G16770	gene
Chr4	9483955	9488397	-	AT4G16870	transposable_element_gene
Chr4	9613330	9636873	-	AT4G17140	gene
Chr4	9660985	9663774	-	AT4G17230	gene
Chr4	9673991	9675448	+	AT4G17260	gene
Chr4	9676127	9678777	+	AT4G17270	gene
Chr4	9816452	9819312	+	AT4G17615	gene
Chr4	9819498	9821684	+	AT4G17616	gene
Chr4	10030632	10032963	+	AT4G18070	gene
Chr4	10050211	10054031	+	AT4G18150	gene
Chr4	10055696	10057736	+	AT4G18160	gene
Chr4	10073758	10075271	+	AT4G18205	gene
Chr4	10076079	10077748	+	AT4G18210	gene
Chr4	10186131	10188909	-	AT4G18440	gene
Chr4	10337205	10338612	+	AT4G18830	gene
Chr4	10375364	10378390	+	AT4G18950	gene
Chr4	10398918	10399512	+	AT4G18980	gene
Chr4	10401910	10404248	-	AT4G18990	gene
Chr4	10449900	10452757	+	AT4G19090	gene
Chr4	10527800	10529092	-	AT4G19240	gene
Chr4	10587166	10590588	-	AT4G19420	gene
Chr4	10772402	10774023	-	AT4G19830	gene
Chr4	10818242	10825381	+	AT4G19970	gene
Chr4	10861455	10864696	+	AT4G20070	gene
Chr4	10924121	10926758	-	AT4G20230	gene
Chr4	11133186	11133970	-	AT4G20780	gene
Chr4	11270045	11273973	+	AT4G21120	gene
Chr4	11470883	11472981	-	AT4G21570	gene
Chr4	11545926	11546434	+	AT4G21740	gene
Chr4	11625362	11631078	-	AT4G21910	gene
Chr4	11922340	11924216	-	AT4G22680	gene
Chr4	11929359	11931693	+	AT4G22690	gene
Chr4	11968276	11971149	-	AT4G22780	gene
Chr4	12138137	12140921	+	AT4G23180	gene
Chr4	12310619	12313212	+	AT4G23600	gene
Chr4	12332560	12333804	-	AT4G23670	gene
Chr4	12338871	12339747	-	AT4G23690	gene
Chr4	12342428	12346043	-	AT4G23700	gene
Chr4	12419394	12420467	+	AT4G23885	gene
Chr4	12524491	12527341	+	AT4G24120	gene
Chr4	12609528	12611468	+	AT4G24350	gene
Chr4	12612535	12613719	+	AT4G24380	gene
Chr4	12851969	12853845	-	AT4G25000	gene
Chr4	12860634	12861975	-	AT4G25020	gene
Chr4	12935710	12936658	-	AT4G25260	gene
Chr4	13038360	13042443	+	AT4G25530	gene
Chr4	13463116	13467601	+	AT4G26700	gene
Chr4	13499010	13501648	-	AT4G26850	gene
Chr4	13550906	13554386	-	AT4G26990	gene
Chr4	13725546	13727353	+	AT4G27440	gene
Chr4	13736835	13738975	-	AT4G27480	gene
Chr4	13811645	13812126	+	AT4G27654	gene
Chr4	13831038	13833814	+	AT4G27720	gene
Chr4	13833807	13836578	-	AT4G27730	gene
Chr4	13890644	13893073	+	AT4G27900	gene
Chr4	14007539	14009019	-	AT4G28270	gene
Chr4	14055661	14057592	+	AT4G28420	gene
Chr4	14119425	14122616	+	AT4G28570	gene
Chr4	14166269	14166928	+	AT4G28703	gene
Chr4	14280528	14282864	+	AT4G28960	transposable_element_gene
Chr4	14283564	14287590	-	AT4G28970	transposable_element_gene
Chr4	14398054	14400198	-	AT4G29200	gene
Chr4	14543457	14545138	-	AT4G29700	gene
Chr4	14601621	14603011	-	AT4G29850	gene
Chr4	14796764	14800922	+	AT4G30210	gene
Chr4	14825808	14827047	-	AT4G30280	gene
Chr4	14920534	14922494	+	AT4G30530	gene
Chr4	14925410	14926861	+	AT4G30550	gene
Chr4	14954320	14954968	+	AT4G30650	gene
Chr4	15101295	15102684	+	AT4G30996	gene
Chr4	15172897	15176109	-	AT4G31230	gene
Chr4	15191325	15192596	+	AT4G31310	gene
Chr4	15238584	15239282	-	AT4G31398	gene
Chr4	15237370	15239323	+	AT4G31400	gene
Chr4	15410205	15411617	+	AT4G31870	gene
Chr4	15462408	15464358	+	AT4G31970	gene
Chr4	15556415	15558125	-	AT4G32210	gene
Chr4	15583387	15584769	+	AT4G32280	gene
Chr4	15612584	15614305	-	AT4G32340	gene
Chr4	15751322	15754854	-	AT4G32650	gene
Chr4	15819524	15820871	+	AT4G32800	gene
Chr4	16000177	16002269	+	AT4G33180	gene
Chr4	16130824	16133960	+	AT4G33540	gene
Chr4	16386719	16388722	-	AT4G34230	gene
Chr4	16451876	16453260	+	AT4G34410	gene
Chr4	16515327	16519534	+	AT4G34580	gene
Chr4	16536865	16537746	-	AT4G34630	gene
Chr4	16542377	16545121	+	AT4G34650	gene
Chr4	16852074	16852947	-	AT4G35480	gene
Chr4	16865488	16871764	+	AT4G35520	gene
Chr4	16881362	16887083	+	AT4G35560	gene
Chr4	17032268	17033862	-	AT4G35985	gene
Chr4	17137344	17139635	-	AT4G36220	gene
Chr4	17145586	17146251	+	AT4G36230	gene
Chr4	17165331	17169375	-	AT4G36280	gene
Chr4	17187528	17192317	-	AT4G36380	gene
Chr4	17215027	17216530	-	AT4G36470	gene
Chr4	17225912	17226610	-	AT4G36500	gene
Chr4	17388814	17389837	+	AT4G36900	gene
Chr4	17464785	17467109	-	AT4G37070	gene
Chr4	17593123	17594889	+	AT4G37420	gene
Chr4	17631562	17633249	+	AT4G37520	gene
Chr4	17658612	17660878	+	AT4G37580	gene
Chr4	17752084	17754157	+	AT4G37770	gene
Chr4	17821737	17824627	-	AT4G37900	gene
Chr4	17999432	18003681	+	AT4G38470	gene
Chr4	18115283	18119077	-	AT4G38810	gene
Chr4	18130268	18131060	+	AT4G38860	gene
Chr4	18151687	18152569	-	AT4G38932	gene
Chr4	18222483	18225119	-	AT4G39110	gene
Chr4	18251811	18253073	-	AT4G39190	gene
Chr4	18276505	18279848	+	AT4G39270	gene
Chr4	18519717	18521568	+	AT4G39940	gene
Chr4	18553453	18555300	-	AT4G40020	gene
Chr5	28532	29086	-	AT5G01080	gene
Chr5	121483	122525	-	AT5G01300	gene
Chr5	143055	144720	-	AT5G01340	gene
Chr5	198943	201552	+	AT5G01500	gene
Chr5	214517	216583	-	AT5G01550	gene
Chr5	230987	232205	+	AT5G01610	gene
Chr5	280722	281445	+	AT5G01740	gene
Chr5	413520	416225	+	AT5G02100	gene
Chr5	426226	427297	+	AT5G02160	gene
Chr5	526592	529839	+	AT5G02430	gene
Chr5	550035	552647	-	AT5G02490	gene
Chr5	630876	632683	+	AT5G02780	gene
Chr5	684474	689702	-	AT5G02940	gene
Chr5	725281	725962	+	AT5G03090	gene
Chr5	769514	770385	+	AT5G03230	gene
Chr5	834988	836751	+	AT5G03390	gene
Chr5	885522	887390	-	AT5G03530	gene
Chr5	985675	990549	-	AT5G03760	gene
Chr5	1081611	1086546	-	AT5G04020	gene
Chr5	1221566	1228678	+	AT5G04360	gene
Chr5	1379068	1382419	+	AT5G04770	gene
Chr5	1578951	1580875	-	AT5G05340	gene
Chr5	1767639	1769262	+	AT5G05870	gene
Chr5	2060501	2061956	-	AT5G06690	gene
Chr5	2133918	2135166	+	AT5G06870	gene
Chr5	2171403	2172939	-	AT5G07000	gene
Chr5	2206000	2206928	+	AT5G07110	gene
Chr5	2391722	2396329	+	AT5G07570	gene
Chr5	2416375	2421814	-	AT5G07650	gene
Chr5	2446764	2448543	+	AT5G07690	gene
Chr5	2503323	2506688	+	AT5G07830	gene
Chr5	2513794	2515418	+	AT5G07870	gene
Chr5	2524778	2529330	-	AT5G07920	gene
Chr5	2748193	2751771	+	AT5G08500	gene
Chr5	2866252	2869054	+	AT5G09220	gene
Chr5	2882427	2884229	+	AT5G09290	gene
Chr5	3124568	3125076	+	AT5G09990	gene
Chr5	3173497	3179448	-	AT5G10140	gene
Chr5	3181983	3183865	-	AT5G10150	gene
Chr5	3187277	3190251	-	AT5G10170	gene
Chr5	3193144	3197120	+	AT5G10180	gene
Chr5	3754249	3758242	+	AT5G11670	gene
Chr5	3799550	3802792	+	AT5G11790	gene
Chr5	3992948	3993610	-	AT5G12340	gene
Chr5	4087712	4089004	+	AT5G12940	gene
Chr5	4218888	4220883	+	AT5G13220	gene
Chr5	4267510	4271051	+	AT5G13320	gene
Chr5	4272060	4274660	+	AT5G13330	gene
Chr5	4335467	4337680	+	AT5G13490	gene
Chr5	4488688	4490264	+	AT5G13930	gene
Chr5	4576202	4578402	+	AT5G14200	gene
Chr5	4670779	4672072	-	AT5G14490	gene
Chr5	4740252	4743446	-	AT5G14700	gene
Chr5	4904347	4907094	+	AT5G15130	gene
Chr5	5113823	5114477	-	AT5G15690	gene
Chr5	5178505	5181383	-	AT5G15860	gene
Chr5	5211911	5212665	+	AT5G15970	gene
Chr5	5227924	5229116	+	AT5G16010	gene
Chr5	5764063	5766077	-	AT5G17490	gene
Chr5	5810935	5813284	-	AT5G17640	gene
Chr5	5860421	5862422	-	AT5G17760	gene
Chr5	5953596	5956745	+	AT5G17980	gene
Chr5	6040919	6042938	-	AT5G18270	gene
Chr5	6225956	6228132	+	AT5G18670	gene
Chr5	6349762	6350949	-	AT5G19015	transposable_element_gene
Chr5	6355220	6357083	-	AT5G19025	gene
Chr5	6375245	6377660	+	AT5G19070	gene
Chr5	6411561	6413170	-	AT5G19110	gene
Chr5	6458953	6460856	+	AT5G19200	gene
Chr5	6463824	6466831	-	AT5G19220	gene
Chr5	7010522	7014249	+	AT5G20710	gene
Chr5	7116738	7122774	+	AT5G20960	gene
Chr5	7222226	7223621	+	AT5G21430	gene
Chr5	7253921	7255944	-	AT5G21950	gene
Chr5	7365532	7366778	-	AT5G22250	gene
Chr5	7418116	7419249	-	AT5G22390	gene
Chr5	7502674	7503449	+	AT5G22580	gene
Chr5	7703092	7706896	+	AT5G23010	gene
Chr5	8014381	8016913	-	AT5G23770	gene
Chr5	8183075	8186640	-	AT5G24160	gene
Chr5	8203003	8205793	+	AT5G24200	gene
Chr5	8230942	8234150	-	AT5G24240	gene
Chr5	8277700	8279240	+	AT5G24314	gene
Chr5	8336614	8338008	-	AT5G24420	gene
Chr5	8363831	8365036	-	AT5G24480	gene
Chr5	8384876	8388027	-	AT5G24540	gene
Chr5	8507590	8508957	-	AT5G24780	gene
Chr5	8865651	8867685	-	AT5G25470	gene
Chr5	9072727	9075690	+	AT5G25980	gene
Chr5	9079505	9082384	-	AT5G26000	gene
Chr5	9096460	9099185	+	AT5G26030	gene
Chr5	9147176	9148128	-	AT5G26170	gene
Chr5	9158318	9160383	-	AT5G26210	gene
Chr5	9206375	9208136	+	AT5G26270	gene
Chr5	9411666	9416927	+	AT5G26775	transposable_element_gene
Chr5	9487060	9487386	-	AT5G26970	gene
Chr5	9503315	9507569	-	AT5G27010	gene
Chr5	9562596	9565841	+	AT5G27160	transposable_element_gene
Chr5	9566007	9566412	+	AT5G27170	gene
Chr5	9566763	9567176	-	AT5G27180	transposable_element_gene
Chr5	9567920	9571164	-	AT5G27190	transposable_element_gene
Chr5	9629087	9631210	+	AT5G27320	gene
Chr5	9641505	9643917	-	AT5G27345	transposable_element_gene
Chr5	9702835	9704719	-	AT5G27490	gene
Chr5	9710872	9712425	-	AT5G27505	transposable_element_gene
Chr5	9714382	9716354	-	AT5G27520	gene
Chr5	9956859	9957640	-	AT5G27927	transposable_element_gene
Chr5	10004720	10015668	+	AT5G27970	gene
Chr5	10030406	10032451	-	AT5G28030	gene
Chr5	10050551	10056352	+	AT5G28053	transposable_element_gene
Chr5	10059200	10064669	-	AT5G28056	transposable_element_gene
Chr5	10086843	10089344	+	AT5G28076	transposable_element_gene
Chr5	10140418	10147542	+	AT5G28165	transposable_element_gene
Chr5	10201271	10203335	-	AT5G28235	gene
Chr5	10241337	10256531	+	AT5G28263	transposable_element_gene
Chr5	10365742	10367421	-	AT5G28430	transposable_element_gene
Chr5	10398191	10400049	+	AT5G28464	transposable_element_gene
Chr5	10433337	10438292	+	AT5G28480	transposable_element_gene
Chr5	10497296	10502802	+	AT5G28523	transposable_element_gene
Chr5	10515532	10521998	-	AT5G28526	transposable_element_gene
Chr5	10632241	10633944	+	AT5G28626	transposable_element_gene
Chr5	10636631	10637249	+	AT5G28630	gene
Chr5	10708694	10712681	+	AT5G28675	transposable_element_gene
Chr5	10728378	10733393	-	AT5G28692	transposable_element_gene
Chr5	10738453	10744395	-	AT5G28696	transposable_element_gene
Chr5	10757991	10758887	-	AT5G28710	transposable_element_gene
Chr5	10765648	10770477	+	AT5G28715	transposable_element_gene
Chr5	10802036	10802887	-	AT5G28773	transposable_element_gene
Chr5	10817194	10818477	+	AT5G28785	transposable_element_gene
Chr5	10824433	10826575	+	AT5G28810	gene
Chr5	10837849	10839826	-	AT5G28823	gene
Chr5	10842660	10845756	-	AT5G28824	gene
Chr5	10884483	10889210	+	AT5G28865	transposable_element_gene
Chr5	10889278	10891421	-	AT5G28870	transposable_element_gene
Chr5	10894098	10894704	-	AT5G28880	transposable_element_gene
Chr5	10902105	10903015	-	AT5G28888	transposable_element_gene
Chr5	10933823	10934730	-	AT5G28913	transposable_element_gene
Chr5	10940033	10941771	+	AT5G28919	gene
Chr5	10959091	10961379	-	AT5G28927	transposable_element_gene
Chr5	11002030	11009297	+	AT5G28970	transposable_element_gene
Chr5	11117609	11121412	+	AT5G29056	transposable_element_gene
Chr5	11122321	11122830	+	AT5G29058	transposable_element_gene
Chr5	11136149	11146651	-	AT5G29075	transposable_element_gene
Chr5	11171500	11174052	-	AT5G29408	transposable_element_gene
Chr5	11197050	11201681	+	AT5G29562	transposable_element_gene
Chr5	11212606	11213608	+	AT5G29568	transposable_element_gene
Chr5	11218048	11223147	+	AT5G29574	transposable_element_gene
Chr5	11268325	11271810	-	AT5G29580	transposable_element_gene
Chr5	11622149	11630296	-	AT5G29646	transposable_element_gene
Chr5	11294565	11300009	+	AT5G29720	transposable_element_gene
Chr5	11323981	11329884	-	AT5G29975	transposable_element_gene
Chr5	11596127	11610717	+	AT5G30269	transposable_element_gene
Chr5	11533469	11537215	-	AT5G30420	pseudogene
Chr5	11559203	11561951	+	AT5G30450	transposable_element_gene
Chr5	11587319	11589681	+	AT5G30470	transposable_element_gene
Chr5	11590737	11591989	+	AT5G30480	transposable_element_gene
Chr5	11396275	11396867	+	AT5G30628	transposable_element_gene
Chr5	11402278	11403675	+	AT5G30762	transposable_element_gene
Chr5	11405397	11406710	+	AT5G30852	transposable_element_gene
Chr5	11412727	11415675	+	AT5G31032	transposable_element_gene
Chr5	11417342	11418304	+	AT5G31122	transposable_element_gene
Chr5	11421208	11423580	+	AT5G31302	transposable_element_gene
Chr5	11424677	11426539	+	AT5G31572	transposable_element_gene
Chr5	11715184	11721564	-	AT5G31804	transposable_element_gene
Chr5	11739277	11741176	+	AT5G31821	transposable_element_gene
Chr5	11437644	11438267	+	AT5G31842	transposable_element_gene
Chr5	11777654	11779488	+	AT5G31963	transposable_element_gene
Chr5	11780620	11781807	+	AT5G31981	transposable_element_gene
Chr5	11782797	11784866	-	AT5G31999	transposable_element_gene
Chr5	11797904	11798515	-	AT5G32035	transposable_element_gene
Chr5	11800200	11802224	-	AT5G32053	transposable_element_gene
Chr5	11807471	11808190	-	AT5G32089	transposable_element_gene
Chr5	11453775	11457685	+	AT5G32103	transposable_element_gene
Chr5	11813521	11816463	-	AT5G32107	transposable_element_gene
Chr5	11457959	11459621	+	AT5G32136	transposable_element_gene
Chr5	11820826	11821563	-	AT5G32143	transposable_element_gene
Chr5	11830875	11831456	+	AT5G32161	transposable_element_gene
Chr5	11460441	11461217	+	AT5G32169	transposable_element_gene
Chr5	11836787	11838733	+	AT5G32197	transposable_element_gene
Chr5	11846410	11848350	+	AT5G32228	transposable_element_gene
Chr5	11907125	11908798	-	AT5G32241	transposable_element_gene
Chr5	11941158	11943053	+	AT5G32306	transposable_element_gene
Chr5	11944831	11945358	-	AT5G32312	transposable_element_gene
Chr5	11977548	11987264	+	AT5G32345	transposable_element_gene
Chr5	12013300	12015174	+	AT5G32404	transposable_element_gene
Chr5	12016950	12017720	+	AT5G32405	transposable_element_gene
Chr5	12021491	12022876	+	AT5G32408	transposable_element_gene
Chr5	12023371	12023773	+	AT5G32410	transposable_element_gene
Chr5	12030328	12030933	-	AT5G32420	transposable_element_gene
Chr5	12032693	12034552	-	AT5G32423	transposable_element_gene
Chr5	12049749	12050468	-	AT5G32431	transposable_element_gene
Chr5	12098265	12099650	+	AT5G32471	pseudogene
Chr5	12099857	12101337	-	AT5G32473	transposable_element_gene
Chr5	12102512	12104578	-	AT5G32475	transposable_element_gene
Chr5	12106066	12110796	-	AT5G32481	transposable_element_gene
Chr5	12127960	12128881	-	AT5G32488	transposable_element_gene
Chr5	12125630	12126732	-	AT5G32489	transposable_element_gene
Chr5	12129478	12130279	-	AT5G32490	transposable_element_gene
Chr5	12131937	12133832	-	AT5G32495	transposable_element_gene
Chr5	12138752	12139374	-	AT5G32510	transposable_element_gene
Chr5	12142711	12144657	-	AT5G32511	transposable_element_gene
Chr5	12140385	12140969	-	AT5G32515	transposable_element_gene
Chr5	12150099	12151013	-	AT5G32517	transposable_element_gene
Chr5	12200248	12204138	+	AT5G32563	transposable_element_gene
Chr5	12204733	12206865	+	AT5G32566	transposable_element_gene
Chr5	12221589	12224322	-	AT5G32590	gene
Chr5	12225111	12226634	-	AT5G32591	transposable_element_gene
Chr5	12265317	12267974	+	AT5G32616	transposable_element_gene
Chr5	12271360	12273728	+	AT5G32621	transposable_element_gene
Chr5	12282239	12283972	-	AT5G32623	transposable_element_gene
Chr5	12292463	12294049	+	AT5G32624	transposable_element_gene
Chr5	12286881	12288728	-	AT5G32627	transposable_element_gene
Chr5	12310537	12315067	-	AT5G32630	transposable_element_gene
Chr5	12340216	12342177	-	AT5G32726	transposable_element_gene
Chr5	12349746	12350642	-	AT5G32775	transposable_element_gene
Chr5	12381879	12385472	+	AT5G32925	transposable_element_gene
Chr5	12386481	12388874	+	AT5G32950	transposable_element_gene
Chr5	12396113	12396754	+	AT5G33000	transposable_element_gene
Chr5	12402098	12408478	+	AT5G33050	transposable_element_gene
Chr5	12427569	12428243	+	AT5G33100	transposable_element_gene
Chr5	12434286	12435257	+	AT5G33150	transposable_element_gene
Chr5	12455770	12457176	-	AT5G33202	transposable_element_gene
Chr5	12462512	12464082	-	AT5G33207	transposable_element_gene
Chr5	12466110	12468921	+	AT5G33220	transposable_element_gene
Chr5	12469886	12470725	-	AT5G33223	transposable_element_gene
Chr5	12476677	12477134	+	AT5G33230	transposable_element_gene
Chr5	12479274	12481736	-	AT5G33232	transposable_element_gene
Chr5	12493615	12494901	+	AT5G33250	transposable_element_gene
Chr5	12499072	12500433	+	AT5G33251	pseudogene
Chr5	12518370	12519302	-	AT5G33254	transposable_element_gene
Chr5	12520677	12522492	-	AT5G33255	transposable_element_gene
Chr5	12534632	12535846	-	AT5G33260	transposable_element_gene
Chr5	12610179	12615470	+	AT5G33381	transposable_element_gene
Chr5	12628891	12630594	-	AT5G33384	transposable_element_gene
Chr5	12635785	12637371	-	AT5G33386	transposable_element_gene
Chr5	12639704	12640306	+	AT5G33387	transposable_element_gene
Chr5	12649194	12649796	+	AT5G33391	transposable_element_gene
Chr5	12664506	12666192	+	AT5G33395	transposable_element_gene
Chr5	12707518	12710289	+	AT5G33422	transposable_element_gene
Chr5	12715034	12716881	+	AT5G33427	transposable_element_gene
Chr5	12745751	12750205	-	AT5G33434	transposable_element_gene
Chr5	12755641	12758275	+	AT5G33442	transposable_element_gene
Chr5	12928508	12933349	-	AT5G34623	transposable_element_gene
Chr5	12966080	12968155	+	AT5G34790	transposable_element_gene
Chr5	12993229	12995709	+	AT5G34834	transposable_element_gene
Chr5	12996228	12997214	+	AT5G34835	transposable_element_gene
Chr5	13020822	13022144	+	AT5G34841	transposable_element_gene
Chr5	13120188	13121596	-	AT5G34855	transposable_element_gene
Chr5	13134876	13136513	-	AT5G34858	transposable_element_gene
Chr5	13143974	13147606	-	AT5G34862	transposable_element_gene
Chr5	13085037	13086565	+	AT5G34871	gene
Chr5	13209814	13211899	-	AT5G34895	transposable_element_gene
Chr5	13214696	13219362	-	AT5G34900	transposable_element_gene
Chr5	13271933	13274842	+	AT5G34990	transposable_element_gene
Chr5	13285645	13289722	+	AT5G35025	transposable_element_gene
Chr5	13315155	13318790	-	AT5G35052	transposable_element_gene
Chr5	13320517	13326651	-	AT5G35057	transposable_element_gene
Chr5	13336981	13338990	-	AT5G35070	pseudogene
Chr5	13348106	13353283	+	AT5G35076	transposable_element_gene
Chr5	13386852	13387175	-	AT5G35120	gene
Chr5	13394308	13396013	+	AT5G35140	transposable_element_gene
Chr5	13397089	13399881	+	AT5G35142	transposable_element_gene
Chr5	13400552	13402834	+	AT5G35145	transposable_element_gene
Chr5	13404008	13404991	+	AT5G35146	transposable_element_gene
Chr5	13419166	13423746	+	AT5G35170	gene
Chr5	13466904	13471592	-	AT5G35205	transposable_element_gene
Chr5	13573968	13576078	-	AT5G35354	transposable_element_gene
Chr5	13644789	13649513	-	AT5G35416	transposable_element_gene
Chr5	13689204	13689558	-	AT5G35480	gene
Chr5	13689817	13690548	+	AT5G35490	gene
Chr5	13756128	13758995	-	AT5G35575	transposable_element_gene
Chr5	13934108	13934782	+	AT5G35760	gene
Chr5	13964643	13965218	+	AT5G35792	transposable_element_gene
Chr5	14025863	14026726	-	AT5G35890	gene
Chr5	14083388	14089891	-	AT5G35935	transposable_element_gene
Chr5	14144014	14149194	+	AT5G36005	transposable_element_gene
Chr5	14256389	14259253	-	AT5G36223	transposable_element_gene
Chr5	14380268	14380744	-	AT5G36650	transposable_element_gene
Chr5	14380888	14383080	+	AT5G36655	transposable_element_gene
Chr5	14512231	14517109	-	AT5G36860	transposable_element_gene
Chr5	14561817	14562750	-	AT5G36910	gene
Chr5	14651012	14652286	+	AT5G37070	gene
Chr5	14678341	14680737	-	AT5G37125	transposable_element_gene
Chr5	14827030	14829390	+	AT5G37383	transposable_element_gene
Chr5	14830453	14830960	+	AT5G37385	transposable_element_gene
Chr5	14831432	14833855	-	AT5G37390	transposable_element_gene
Chr5	14992005	14993671	+	AT5G37740	gene
Chr5	15081742	15083988	+	AT5G37875	transposable_element_gene
Chr5	15084460	15084988	-	AT5G37880	transposable_element_gene
Chr5	15213765	15216205	+	AT5G38120	gene
Chr5	15220208	15222272	-	AT5G38140	gene
Chr5	15223116	15225107	-	AT5G38150	gene
Chr5	15234188	15237906	+	AT5G38190	gene
Chr5	15331711	15333625	-	AT5G38360	gene
Chr5	15351376	15360312	+	AT5G38383	transposable_element_gene
Chr5	15421573	15423431	+	AT5G38520	gene
Chr5	15573505	15575618	-	AT5G38900	gene
Chr5	15653090	15654020	-	AT5G39100	gene
Chr5	15772080	15775171	+	AT5G39420	gene
Chr5	15901679	15902870	+	AT5G39730	gene
Chr5	16079648	16081735	-	AT5G40230	gene
Chr5	16082125	16084810	-	AT5G40240	gene
Chr5	16119296	16120018	-	AT5G40316	gene
Chr5	16161515	16165357	+	AT5G40390	gene
Chr5	16237298	16239601	+	AT5G40540	gene
Chr5	16264861	16267354	-	AT5G40610	gene
Chr5	16297898	16300001	+	AT5G40720	gene
Chr5	16366353	16369099	+	AT5G40850	gene
Chr5	16455188	16459237	-	AT5G41120	gene
Chr5	16580044	16584008	+	AT5G41410	gene
Chr5	16589598	16592241	-	AT5G41460	gene
Chr5	16636130	16637693	+	AT5G41600	gene
Chr5	16743762	16745334	-	AT5G41830	gene
Chr5	17097595	17099395	-	AT5G42650	gene
Chr5	17148808	17150451	+	AT5G42760	gene
Chr5	17197641	17199793	-	AT5G42900	gene
Chr5	17269507	17272164	-	AT5G43060	gene
Chr5	17469675	17473591	+	AT5G43500	gene
Chr5	17522520	17524001	+	AT5G43620	gene
Chr5	17589394	17591535	-	AT5G43780	gene
Chr5	17597379	17605019	+	AT5G43800	transposable_element_gene
Chr5	17667310	17670239	-	AT5G43910	gene
Chr5	17722484	17726379	+	AT5G44050	gene
Chr5	17734738	17737859	+	AT5G44070	gene
Chr5	17878722	17881440	-	AT5G44380	gene
Chr5	17886194	17888480	-	AT5G44400	gene
Chr5	17896964	17900821	-	AT5G44416	transposable_element_gene
Chr5	17937689	17941292	+	AT5G44530	gene
Chr5	17964416	17966496	+	AT5G44570	gene
Chr5	17968152	17969563	+	AT5G44572	gene
Chr5	18042971	18045496	+	AT5G44720	gene
Chr5	18125668	18126153	+	AT5G44880	transposable_element_gene
Chr5	18194299	18196851	-	AT5G45082	transposable_element_gene
Chr5	18197690	18201523	-	AT5G45085	transposable_element_gene
Chr5	18345595	18349695	+	AT5G45280	gene
Chr5	18444657	18449446	+	AT5G45510	gene
Chr5	18472301	18475574	+	AT5G45570	gene
Chr5	18613259	18614930	+	AT5G45890	gene
Chr5	18675035	18679146	-	AT5G46050	gene
Chr5	18801218	18804043	-	AT5G46350	gene
Chr5	18952616	18954692	-	AT5G46710	gene
Chr5	19106340	19108348	+	AT5G47050	gene
Chr5	19144635	19147489	+	AT5G47140	gene
Chr5	19183601	19185644	+	AT5G47240	gene
Chr5	19301188	19301913	-	AT5G47610	gene
Chr5	19331547	19334427	+	AT5G47720	gene
Chr5	19392234	19395135	+	AT5G47900	gene
Chr5	19444138	19447850	-	AT5G48000	gene
Chr5	19616244	19619246	+	AT5G48400	gene
Chr5	19620267	19623425	+	AT5G48410	gene
Chr5	19636101	19639488	-	AT5G48460	gene
Chr5	19779860	19782050	-	AT5G48790	gene
Chr5	19814395	19817897	-	AT5G48880	gene
Chr5	20192599	20193429	+	AT5G49700	gene
Chr5	20615704	20617901	-	AT5G50670	gene
Chr5	20633193	20634552	-	AT5G50720	gene
Chr5	20729612	20733926	+	AT5G50950	gene
Chr5	20910244	20913451	+	AT5G51480	gene
Chr5	21063368	21068057	-	AT5G51820	gene
Chr5	21123958	21124948	-	AT5G52020	gene
Chr5	21240849	21243613	+	AT5G52310	gene
Chr5	21244978	21246682	-	AT5G52320	gene
Chr5	21334793	21337002	-	AT5G52570	gene
Chr5	21352399	21355361	+	AT5G52640	gene
Chr5	21433879	21438659	-	AT5G52882	gene
Chr5	21510095	21513576	-	AT5G53050	gene
Chr5	21723307	21724642	-	AT5G53490	gene
Chr5	21817366	21818843	+	AT5G53750	gene
Chr5	21869864	21871284	-	AT5G53870	gene
Chr5	21965833	21968061	+	AT5G54140	gene
Chr5	21984878	21987208	-	AT5G54170	gene
Chr5	22053969	22055430	-	AT5G54300	gene
Chr5	22152725	22154429	+	AT5G54530	gene
Chr5	22246592	22248332	+	AT5G54770	gene
Chr5	22369095	22371867	+	AT5G55120	gene
Chr5	22694878	22698628	+	AT5G56040	gene
Chr5	22768577	22772896	-	AT5G56250	gene
Chr5	22871463	22873444	+	AT5G56490	gene
Chr5	22980693	22982342	+	AT5G56840	gene
Chr5	23056080	23057742	-	AT5G56980	gene
Chr5	23060872	23062311	-	AT5G56990	gene
Chr5	23408896	23409422	-	AT5G57785	gene
Chr5	23870098	23873720	-	AT5G59130	gene
Chr5	23915530	23918192	-	AT5G59290	gene
Chr5	23994170	23995734	-	AT5G59530	gene
Chr5	24063877	24066170	-	AT5G59730	gene
Chr5	24260563	24262536	+	AT5G60280	gene
Chr5	24494691	24496351	+	AT5G60890	gene
Chr5	24571171	24574372	-	AT5G61070	gene
Chr5	24582303	24585806	-	AT5G61120	gene
Chr5	24732642	24733666	+	AT5G61490	gene
Chr5	24831619	24833902	-	AT5G61810	gene
Chr5	24950264	24953232	-	AT5G62130	gene
Chr5	25040649	25041462	+	AT5G62360	gene
Chr5	25114320	25117295	+	AT5G62570	gene
Chr5	25248797	25249942	+	AT5G62900	gene
Chr5	25518641	25523621	+	AT5G63770	gene
Chr5	25628588	25629615	-	AT5G64040	gene
Chr5	26101939	26104614	-	AT5G65310	gene
Chr5	26343730	26346082	-	AT5G65840	gene
Chr5	26352995	26353761	+	AT5G65880	gene
Chr5	26456285	26459631	-	AT5G66210	gene
Chr5	26504467	26506569	-	AT5G66350	gene
Chr5	26521674	26525081	-	AT5G66420	gene
Chr5	26603003	26604376	-	AT5G66650	gene
Chr5	26795771	26797312	-	AT5G67150	gene
Chr5	26801949	26804249	-	AT5G67180	gene
Chr5	26818949	26820157	+	AT5G67210	gene
Chr5	26964770	26965996	-	AT5G67620	gene
