## Supplementary data : Appendix 2 for "Canalization of genome-wide transcriptional activity in *Arabidopsis thaliana* accessions by MET1-dependent CG methylation": Tscha_MutvsWT_DEG_metadata_coord.tab

Chr1	3631	5899	+	AT1G01010	gene
Chr1	5928	8737	-	AT1G01020	gene
Chr1	57269	59167	-	AT1G01120	gene
Chr1	83045	84864	-	AT1G01190	gene
Chr1	114286	116108	+	AT1G01290	gene
Chr1	116943	118764	+	AT1G01300	gene
Chr1	132328	135831	-	AT1G01340	gene
Chr1	202136	204335	+	AT1G01560	gene
Chr1	246411	248367	-	AT1G01680	gene
Chr1	278615	282891	+	AT1G01770	gene
Chr1	284610	291094	+	AT1G01790	gene
Chr1	316128	319650	+	AT1G01920	gene
Chr1	323027	324917	+	AT1G01940	gene
Chr1	347891	352480	+	AT1G02010	gene
Chr1	497976	498516	-	AT1G02450	gene
Chr1	511765	513624	-	AT1G02470	gene
Chr1	523651	528745	+	AT1G02520	gene
Chr1	564205	567769	+	AT1G02640	gene
Chr1	599416	602038	-	AT1G02740	gene
Chr1	604873	606693	-	AT1G02770	gene
Chr1	630505	633259	+	AT1G02850	gene
Chr1	658657	659771	-	AT1G02920	gene
Chr1	661177	662456	-	AT1G02930	gene
Chr1	748102	749034	-	AT1G03106	gene
Chr1	773411	775344	+	AT1G03180	gene
Chr1	782948	784240	+	AT1G03210	gene
Chr1	807361	810868	+	AT1G03290	gene
Chr1	844436	847683	-	AT1G03410	gene
Chr1	846664	847739	+	AT1G03420	transposable_element_gene
Chr1	847873	849500	+	AT1G03430	gene
Chr1	873184	874935	+	AT1G03495	gene
Chr1	885623	887956	-	AT1G03550	gene
Chr1	941062	943377	-	AT1G03760	gene
Chr1	944572	947483	+	AT1G03770	gene
Chr1	993400	995784	+	AT1G03905	gene
Chr1	1042362	1043864	-	AT1G04040	gene
Chr1	1086495	1096146	+	AT1G04160	gene
Chr1	1128188	1129551	-	AT1G04240	gene
Chr1	1136258	1138613	+	AT1G04250	gene
Chr1	1252122	1257510	-	AT1G04580	gene
Chr1	1258577	1261426	-	AT1G04590	gene
Chr1	1282741	1286584	-	AT1G04620	gene
Chr1	1300486	1301773	-	AT1G04660	gene
Chr1	1303529	1307884	-	AT1G04680	gene
Chr1	1413644	1416144	-	AT1G04980	gene
Chr1	1477500	1478821	-	AT1G05135	pseudogene
Chr1	1582671	1583718	-	AT1G05385	gene
Chr1	1639286	1640811	+	AT1G05540	gene
Chr1	1647706	1659437	-	AT1G05570	gene
Chr1	1697587	1701025	-	AT1G05670	gene
Chr1	1762224	1762814	+	AT1G05835	gene
Chr1	1775643	1778553	+	AT1G05880	gene
Chr1	1978762	1989409	+	AT1G06490	gene
Chr1	2034156	2035626	+	AT1G06645	gene
Chr1	2097151	2097655	+	AT1G06830	gene
Chr1	2150194	2152325	-	AT1G07000	gene
Chr1	2173952	2174894	-	AT1G07090	gene
Chr1	2189928	2190659	-	AT1G07135	gene
Chr1	2216925	2219474	-	AT1G07220	gene
Chr1	2269893	2274820	+	AT1G07390	gene
Chr1	2274943	2275758	+	AT1G07400	gene
Chr1	2344390	2346842	-	AT1G07620	gene
Chr1	2400589	2402873	-	AT1G07745	gene
Chr1	2467161	2469154	+	AT1G07960	gene
Chr1	2498836	2501427	-	AT1G08050	gene
Chr1	2559487	2560403	-	AT1G08160	gene
Chr1	2667798	2671892	-	AT1G08450	gene
Chr1	2918031	2920889	+	AT1G09050	gene
Chr1	2929217	2931841	-	AT1G09080	gene
Chr1	2984881	2986130	+	AT1G09240	gene
Chr1	3009055	3009880	+	AT1G09310	gene
Chr1	3045513	3047893	-	AT1G09440	gene
Chr1	3227490	3230043	-	AT1G09930	gene
Chr1	3230450	3233109	-	AT1G09932	gene
Chr1	3390322	3392571	-	AT1G10340	gene
Chr1	3400606	3402324	+	AT1G10380	gene
Chr1	3474864	3477927	-	AT1G10540	gene
Chr1	3484580	3486965	+	AT1G10560	gene
Chr1	3506186	3509006	+	AT1G10610	gene
Chr1	3530467	3531842	+	AT1G10657	gene
Chr1	3544991	3545471	-	AT1G10682	gene
Chr1	3690212	3693648	-	AT1G11070	gene
Chr1	3740765	3744675	+	AT1G11170	gene
Chr1	3745774	3748521	+	AT1G11180	gene
Chr1	3807128	3808875	+	AT1G11320	gene
Chr1	3810093	3813607	+	AT1G11330	gene
Chr1	3878550	3880361	-	AT1G11545	gene
Chr1	3888690	3890811	+	AT1G11580	gene
Chr1	3898631	3899699	+	AT1G11595	pseudogene
Chr1	4089847	4090725	-	AT1G12090	gene
Chr1	4140948	4143605	+	AT1G12210	gene
Chr1	4147962	4151056	+	AT1G12230	gene
Chr1	4159265	4161455	+	AT1G12250	gene
Chr1	4206374	4208951	-	AT1G12370	gene
Chr1	4268986	4270787	-	AT1G12530	gene
Chr1	4274594	4275981	+	AT1G12550	gene
Chr1	4277993	4280862	-	AT1G12570	gene
Chr1	4331062	4333220	+	AT1G12720	transposable_element_gene
Chr1	4333383	4334033	-	AT1G12725	transposable_element_gene
Chr1	4528623	4530063	-	AT1G13250	gene
Chr1	4561068	4563061	-	AT1G13310	gene
Chr1	4567935	4570598	+	AT1G13330	gene
Chr1	4569448	4571118	-	AT1G13340	gene
Chr1	4612243	4612929	+	AT1G13448	gene
Chr1	4620228	4621580	-	AT1G13470	gene
Chr1	4631778	4633248	-	AT1G13520	gene
Chr1	4636984	4638330	-	AT1G13550	gene
Chr1	4715394	4718235	-	AT1G13750	gene
Chr1	4721695	4724510	+	AT1G13770	gene
Chr1	4724608	4726499	+	AT1G13780	gene
Chr1	4739873	4741038	-	AT1G13830	gene
Chr1	4758188	4759754	+	AT1G13920	gene
Chr1	4794756	4796597	+	AT1G13990	gene
Chr1	4822528	4824414	+	AT1G14080	gene
Chr1	4827961	4829587	+	AT1G14100	gene
Chr1	4835724	4837616	-	AT1G14130	gene
Chr1	4854384	4855200	-	AT1G14200	gene
Chr1	4868452	4871488	+	AT1G14250	gene
Chr1	4872856	4874907	+	AT1G14260	gene
Chr1	4911093	4913152	-	AT1G14360	gene
Chr1	4915576	4918138	+	AT1G14370	gene
Chr1	5001011	5003370	-	AT1G14600	gene
Chr1	5058680	5061136	+	AT1G14700	gene
Chr1	5093961	5098032	-	AT1G14790	gene
Chr1	5128375	5129523	-	AT1G14870	gene
Chr1	5132535	5133716	-	AT1G14880	gene
Chr1	5138334	5139432	-	AT1G14900	gene
Chr1	5224385	5226702	+	AT1G15180	gene
Chr1	5257046	5264942	-	AT1G15290	gene
Chr1	5265726	5268602	-	AT1G15300	transposable_element_gene
Chr1	5269019	5272058	-	AT1G15310	gene
Chr1	5331858	5338326	-	AT1G15520	gene
Chr1	5438253	5440087	-	AT1G15790	gene
Chr1	5448726	5450177	+	AT1G15830	gene
Chr1	5457084	5458429	+	AT1G15870	gene
Chr1	5481665	5485082	-	AT1G15960	gene
Chr1	5532415	5534877	+	AT1G16150	gene
Chr1	5596694	5598447	+	AT1G16370	gene
Chr1	5608807	5611426	+	AT1G16410	gene
Chr1	5612150	5613867	-	AT1G16420	gene
Chr1	5639032	5640173	+	AT1G16500	gene
Chr1	5644572	5645443	-	AT1G16510	gene
Chr1	5692024	5696458	+	AT1G16660	transposable_element_gene
Chr1	5697324	5699769	+	AT1G16670	gene
Chr1	5820206	5822013	+	AT1G17020	gene
Chr1	5891324	5895075	+	AT1G17230	gene
Chr1	5896416	5898717	-	AT1G17240	gene
Chr1	5901169	5903439	-	AT1G17250	gene
Chr1	5904058	5908898	+	AT1G17260	gene
Chr1	5912053	5915313	+	AT1G17275	transposable_element_gene
Chr1	5915644	5916212	-	AT1G17277	transposable_element_gene
Chr1	5955488	5957212	-	AT1G17380	gene
Chr1	5982267	5984013	+	AT1G17430	gene
Chr1	5998814	6002716	+	AT1G17460	gene
Chr1	6072253	6074484	-	AT1G17665	gene
Chr1	6235895	6238799	+	AT1G18130	gene
Chr1	6255830	6257900	+	AT1G18180	gene
Chr1	6274286	6275594	-	AT1G18240	transposable_element_gene
Chr1	6282252	6283293	-	AT1G18265	gene
Chr1	6385449	6388080	+	AT1G18560	gene
Chr1	6489309	6494218	+	AT1G18830	gene
Chr1	6532559	6538145	-	AT1G18910	gene
Chr1	6612749	6613972	+	AT1G19150	gene
Chr1	6662501	6666028	+	AT1G19270	gene
Chr1	6781483	6782039	-	AT1G19610	gene
Chr1	6807715	6809569	-	AT1G19690	gene
Chr1	6918191	6920377	-	AT1G19940	gene
Chr1	6931012	6932689	-	AT1G19970	gene
Chr1	6998489	6999817	-	AT1G20190	gene
Chr1	7043713	7044592	+	AT1G20350	gene
Chr1	7065494	7071561	+	AT1G20390	transposable_element_gene
Chr1	7072192	7075838	-	AT1G20400	gene
Chr1	7094260	7094869	+	AT1G20470	gene
Chr1	7238800	7239669	+	AT1G20823	gene
Chr1	7346156	7346973	+	AT1G21010	gene
Chr1	7371666	7374110	+	AT1G21060	gene
Chr1	7386839	7388428	-	AT1G21100	gene
Chr1	7434303	7436830	+	AT1G21240	gene
Chr1	7439266	7442113	+	AT1G21250	gene
Chr1	7444931	7447549	+	AT1G21270	gene
Chr1	7453236	7455009	-	AT1G21310	gene
Chr1	7469002	7469721	-	AT1G21326	gene
Chr1	7483781	7485666	+	AT1G21370	gene
Chr1	7502159	7504175	-	AT1G21440	gene
Chr1	7511850	7513361	-	AT1G21460	gene
Chr1	7529882	7531025	-	AT1G21500	gene
Chr1	7534154	7534789	-	AT1G21520	gene
Chr1	7537087	7537649	-	AT1G21525	pseudogene
Chr1	7548614	7550565	-	AT1G21540	gene
Chr1	7553101	7553876	-	AT1G21550	gene
Chr1	7600805	7604215	-	AT1G21651	gene
Chr1	7645700	7648841	+	AT1G21750	gene
Chr1	7789348	7792114	+	AT1G22070	gene
Chr1	7795708	7797425	+	AT1G22090	gene
Chr1	7873867	7875878	+	AT1G22280	gene
Chr1	7903660	7906673	-	AT1G22400	gene
Chr1	7919144	7921832	+	AT1G22430	gene
Chr1	7922428	7924944	+	AT1G22440	gene
Chr1	8103659	8104505	-	AT1G22900	gene
Chr1	8164959	8165862	+	AT1G23040	gene
Chr1	8170755	8172992	-	AT1G23060	gene
Chr1	8312076	8314744	-	AT1G23400	gene
Chr1	8424297	8425376	-	AT1G23840	gene
Chr1	8425739	8427235	-	AT1G23850	gene
Chr1	8454200	8456566	+	AT1G23920	transposable_element_gene
Chr1	8459082	8461460	-	AT1G23930	transposable_element_gene
Chr1	8461909	8465943	+	AT1G23935	gene
Chr1	8482013	8483875	-	AT1G23970	gene
Chr1	8542446	8543474	+	AT1G24147	gene
Chr1	8549518	8551993	+	AT1G24150	gene
Chr1	8593637	8596105	-	AT1G24260	gene
Chr1	8612505	8614277	-	AT1G24290	gene
Chr1	8631440	8635055	+	AT1G24330	gene
Chr1	8643761	8645626	-	AT1G24370	transposable_element_gene
Chr1	8651407	8653828	-	AT1G24400	gene
Chr1	8711036	8711528	-	AT1G24575	gene
Chr1	8769660	8771251	+	AT1G24800	gene
Chr1	8785785	8787914	-	AT1G24909	gene
Chr1	8808549	8810443	-	AT1G25083	gene
Chr1	8812811	8814450	+	AT1G25098	gene
Chr1	8822692	8824821	-	AT1G25155	gene
Chr1	8827286	8829320	+	AT1G25175	gene
Chr1	8840402	8842317	-	AT1G25230	gene
Chr1	8927732	8933058	-	AT1G25430	transposable_element_gene
Chr1	8996768	8999860	-	AT1G25580	gene
Chr1	9010258	9015226	-	AT1G25886	transposable_element_gene
Chr1	9063471	9064914	-	AT1G26200	gene
Chr1	9072256	9076743	-	AT1G26230	gene
Chr1	9107519	9113725	+	AT1G26330	gene
Chr1	9126737	9128528	-	AT1G26380	gene
Chr1	9130017	9131779	-	AT1G26390	gene
Chr1	9138675	9140439	-	AT1G26410	gene
Chr1	9141567	9143304	-	AT1G26420	gene
Chr1	9250224	9251644	-	AT1G26761	gene
Chr1	9253631	9254167	+	AT1G26762	gene
Chr1	9329512	9330398	+	AT1G26920	gene
Chr1	9378559	9380692	+	AT1G27020	gene
Chr1	9381803	9383984	+	AT1G27030	gene
Chr1	9425460	9426886	+	AT1G27130	gene
Chr1	9492964	9494069	+	AT1G27330	gene
Chr1	9498151	9499425	-	AT1G27350	gene
Chr1	9566332	9567906	-	AT1G27540	gene
Chr1	9574550	9575189	+	AT1G27565	gene
Chr1	9575538	9582376	+	AT1G27570	gene
Chr1	9596360	9603255	+	AT1G27595	gene
Chr1	9752799	9753952	-	AT1G27990	gene
Chr1	9756674	9757963	-	AT1G28000	gene
Chr1	9846884	9847923	-	AT1G28190	gene
Chr1	9955969	9956940	-	AT1G28370	gene
Chr1	10013474	10014073	-	AT1G28480	gene
Chr1	10044337	10046442	-	AT1G28580	gene
Chr1	10053617	10055731	-	AT1G28610	gene
Chr1	10056193	10057819	-	AT1G28620	pseudogene
Chr1	10078189	10080029	+	AT1G28680	gene
Chr1	10147693	10149686	+	AT1G29060	gene
Chr1	10216779	10219846	-	AT1G29240	gene
Chr1	10274102	10275718	-	AT1G29357	gene
Chr1	10300878	10301302	+	AT1G29418	gene
Chr1	10323655	10324743	+	AT1G29520	gene
Chr1	10349427	10353736	+	AT1G29630	gene
Chr1	10371839	10373766	+	AT1G29660	gene
Chr1	10375763	10377871	+	AT1G29670	gene
Chr1	10389294	10392668	-	AT1G29715	pseudogene
Chr1	10393797	10399873	-	AT1G29720	gene
Chr1	10437657	10440786	+	AT1G29820	gene
Chr1	10454482	10455785	+	AT1G29860	gene
Chr1	10606210	10607810	+	AT1G30160	gene
Chr1	10632821	10635471	-	AT1G30220	gene
Chr1	10738805	10747323	+	AT1G30410	gene
Chr1	10814659	10816583	+	AT1G30530	gene
Chr1	10860655	10864700	+	AT1G30640	gene
Chr1	10892570	10894572	+	AT1G30700	gene
Chr1	10900854	10902534	+	AT1G30730	gene
Chr1	10929536	10930090	-	AT1G30784	pseudogene
Chr1	10986523	10989504	-	AT1G30860	gene
Chr1	10997275	11000543	+	AT1G30900	gene
Chr1	11054731	11056921	-	AT1G31010	gene
Chr1	11084859	11088563	+	AT1G31070	gene
Chr1	11137365	11138969	+	AT1G31173	gene
Chr1	11146923	11147678	-	AT1G31200	gene
Chr1	11156802	11158683	+	AT1G31220	gene
Chr1	11181711	11185344	+	AT1G31280	gene
Chr1	11188293	11192317	+	AT1G31290	gene
Chr1	11288452	11293753	-	AT1G31540	gene
Chr1	11311169	11311989	+	AT1G31580	gene
Chr1	11343980	11347767	+	AT1G31690	gene
Chr1	11457877	11458134	+	AT1G31900	pseudogene
Chr1	11509341	11512040	-	AT1G32010	gene
Chr1	11666977	11668690	-	AT1G32350	gene
Chr1	11676961	11678449	+	AT1G32370	gene
Chr1	11888389	11890377	+	AT1G32820	transposable_element_gene
Chr1	11896546	11899695	-	AT1G32840	transposable_element_gene
Chr1	11937596	11940978	+	AT1G32940	gene
Chr1	11964776	11966276	-	AT1G33030	gene
Chr1	11971308	11972578	-	AT1G33055	gene
Chr1	11985707	11990482	+	AT1G33080	gene
Chr1	12016651	12018654	-	AT1G33130	transposable_element_gene
Chr1	12023275	12024783	+	AT1G33140	gene
Chr1	12027084	12030539	+	AT1G33170	gene
Chr1	12120886	12123576	-	AT1G33420	gene
Chr1	12140012	12142760	-	AT1G33460	transposable_element_gene
Chr1	12147276	12148249	-	AT1G33475	gene
Chr1	12148602	12150263	-	AT1G33480	gene
Chr1	12173002	12174499	-	AT1G33570	transposable_element_gene
Chr1	12174773	12176059	-	AT1G33580	transposable_element_gene
Chr1	12177777	12179413	+	AT1G33590	gene
Chr1	12180776	12182363	+	AT1G33600	gene
Chr1	12220897	12224000	-	AT1G33720	gene
Chr1	12227279	12228460	+	AT1G33730	gene
Chr1	12237878	12238598	+	AT1G33760	gene
Chr1	12283862	12285306	-	AT1G33840	gene
Chr1	12323888	12327084	+	AT1G33930	gene
Chr1	12448567	12451287	+	AT1G34180	gene
Chr1	12552655	12554358	-	AT1G34380	gene
Chr1	12584587	12587570	+	AT1G34420	gene
Chr1	12627875	12630008	+	AT1G34530	transposable_element_gene
Chr1	12668425	12673094	-	AT1G34600	transposable_element_gene
Chr1	12675584	12679303	+	AT1G34610	transposable_element_gene
Chr1	12736092	12738196	-	AT1G34750	gene
Chr1	12743821	12745648	-	AT1G34760	gene
Chr1	12748571	12750383	-	AT1G34780	gene
Chr1	12755620	12759846	+	AT1G34967	transposable_element_gene
Chr1	12840228	12841118	-	AT1G35112	transposable_element_gene
Chr1	12842158	12845455	+	AT1G35115	transposable_element_gene
Chr1	12944137	12946494	+	AT1G35280	transposable_element_gene
Chr1	12950376	12952882	+	AT1G35300	transposable_element_gene
Chr1	12956159	12957090	-	AT1G35310	gene
Chr1	13019299	13023624	-	AT1G35405	transposable_element_gene
Chr1	13026238	13027684	+	AT1G35420	gene
Chr1	13066087	13066596	+	AT1G35500	gene
Chr1	13089869	13097078	+	AT1G35530	gene
Chr1	13115826	13117235	-	AT1G35560	gene
Chr1	13131935	13135837	+	AT1G35590	transposable_element_gene
Chr1	13136559	13139252	+	AT1G35600	transposable_element_gene
Chr1	13153583	13153948	+	AT1G35617	gene
Chr1	13220940	13224681	+	AT1G35710	gene
Chr1	13231091	13235530	-	AT1G35735	transposable_element_gene
Chr1	13390829	13396127	-	AT1G35960	transposable_element_gene
Chr1	13397664	13403558	+	AT1G35970	transposable_element_gene
Chr1	13418827	13421119	-	AT1G35995	transposable_element_gene
Chr1	13483143	13485572	+	AT1G36080	transposable_element_gene
Chr1	13487657	13489700	-	AT1G36090	transposable_element_gene
Chr1	13545965	13558492	+	AT1G36180	gene
Chr1	13560124	13564586	+	AT1G36185	transposable_element_gene
Chr1	13574382	13576085	-	AT1G36190	transposable_element_gene
Chr1	13577455	13580996	-	AT1G36200	transposable_element_gene
Chr1	13614890	13616233	+	AT1G36240	gene
Chr1	13625930	13628052	-	AT1G36260	transposable_element_gene
Chr1	13628848	13633367	-	AT1G36270	transposable_element_gene
Chr1	13689534	13695235	+	AT1G36360	transposable_element_gene
Chr1	13711163	13711683	+	AT1G36400	transposable_element_gene
Chr1	13735498	13737957	-	AT1G36460	transposable_element_gene
Chr1	13738829	13742675	-	AT1G36470	transposable_element_gene
Chr1	13768837	13774806	+	AT1G36520	transposable_element_gene
Chr1	13788723	13792563	+	AT1G36540	transposable_element_gene
Chr1	13799886	13801807	-	AT1G36560	transposable_element_gene
Chr1	13840145	13847625	-	AT1G36630	transposable_element_gene
Chr1	13864235	13865336	-	AT1G36670	transposable_element_gene
Chr1	13867568	13869490	+	AT1G36675	gene
Chr1	13871080	13872202	+	AT1G36680	transposable_element_gene
Chr1	13921110	13921504	-	AT1G36763	transposable_element_gene
Chr1	13921668	13925773	+	AT1G36770	transposable_element_gene
Chr1	13942799	13945667	-	AT1G36795	transposable_element_gene
Chr1	13950803	13953811	+	AT1G36810	transposable_element_gene
Chr1	14071388	14076253	+	AT1G37040	transposable_element_gene
Chr1	14079841	14083072	+	AT1G37050	transposable_element_gene
Chr1	14094306	14097437	+	AT1G37057	transposable_element_gene
Chr1	14101593	14102348	-	AT1G37063	transposable_element_gene
Chr1	14111458	14112255	-	AT1G37080	transposable_element_gene
Chr1	14124806	14128188	-	AT1G37100	transposable_element_gene
Chr1	14181396	14183264	-	AT1G37160	transposable_element_gene
Chr1	14188824	14190995	+	AT1G37170	transposable_element_gene
Chr1	14193585	14194819	-	AT1G37180	transposable_element_gene
Chr1	14197638	14200137	+	AT1G37190	transposable_element_gene
Chr1	14201054	14206371	-	AT1G37200	transposable_element_gene
Chr1	14218097	14223712	-	AT1G37340	transposable_element_gene
Chr1	14226804	14232764	+	AT1G37405	transposable_element_gene
Chr1	14243165	14245015	+	AT1G37603	transposable_element_gene
Chr1	14262831	14263586	+	AT1G37801	transposable_element_gene
Chr1	14266731	14272193	-	AT1G37867	transposable_element_gene
Chr1	14273365	14276511	-	AT1G37933	transposable_element_gene
Chr1	14278111	14282034	-	AT1G37999	transposable_element_gene
Chr1	14293064	14296191	-	AT1G38131	gene
Chr1	14334140	14338177	+	AT1G38185	transposable_element_gene
Chr1	14339343	14340227	+	AT1G38194	transposable_element_gene
Chr1	14343493	14344380	+	AT1G38203	transposable_element_gene
Chr1	14344571	14347153	+	AT1G38212	transposable_element_gene
Chr1	14370226	14372238	+	AT1G38250	transposable_element_gene
Chr1	14375706	14379741	-	AT1G38260	transposable_element_gene
Chr1	14421359	14425394	-	AT1G38330	transposable_element_gene
Chr1	14437603	14445999	+	AT1G38360	transposable_element_gene
Chr1	14449811	14450341	+	AT1G38390	transposable_element_gene
Chr1	14453712	14456432	+	AT1G38400	transposable_element_gene
Chr1	14478902	14482448	-	AT1G38430	transposable_element_gene
Chr1	14492062	14495814	+	AT1G38450	transposable_element_gene
Chr1	14501393	14505229	+	AT1G38460	transposable_element_gene
Chr1	14591055	14593550	-	AT1G39110	transposable_element_gene
Chr1	14594407	14598190	-	AT1G39190	transposable_element_gene
Chr1	14840744	14846755	-	AT1G39830	transposable_element_gene
Chr1	14857705	14859910	-	AT1G40070	transposable_element_gene
Chr1	14867447	14869477	-	AT1G40072	transposable_element_gene
Chr1	15422187	15422672	+	AT1G40076	transposable_element_gene
Chr1	14899838	14906596	-	AT1G40077	transposable_element_gene
Chr1	15063543	15076496	-	AT1G40101	transposable_element_gene
Chr1	15139933	15142292	+	AT1G40105	transposable_element_gene
Chr1	15179141	15179593	+	AT1G40115	transposable_element_gene
Chr1	15392514	15394091	+	AT1G40118	transposable_element_gene
Chr1	15187719	15189614	+	AT1G40119	transposable_element_gene
Chr1	15190972	15191991	+	AT1G40121	transposable_element_gene
Chr1	15209959	15213729	+	AT1G40123	transposable_element_gene
Chr1	15292281	15296006	+	AT1G40135	transposable_element_gene
Chr1	15414895	15415806	+	AT1G40230	transposable_element_gene
Chr1	15415948	15417870	+	AT1G40310	transposable_element_gene
Chr1	15432576	15434674	-	AT1G40390	gene
Chr1	15448706	15452414	-	AT1G40630	transposable_element_gene
Chr1	15482852	15484057	+	AT1G41680	transposable_element_gene
Chr1	15500528	15502597	+	AT1G41720	transposable_element_gene
Chr1	15503360	15503986	+	AT1G41726	transposable_element_gene
Chr1	15504918	15507474	-	AT1G41730	transposable_element_gene
Chr1	15508897	15512095	-	AT1G41740	transposable_element_gene
Chr1	15539176	15544377	-	AT1G41775	transposable_element_gene
Chr1	15560039	15563509	-	AT1G41797	transposable_element_gene
Chr1	15582423	15585143	-	AT1G41820	gene
Chr1	15610591	15615111	-	AT1G41835	transposable_element_gene
Chr1	15617322	15622910	-	AT1G41840	transposable_element_gene
Chr1	15670938	15673358	-	AT1G41900	transposable_element_gene
Chr1	15677553	15680073	+	AT1G41910	transposable_element_gene
Chr1	15705082	15705651	-	AT1G42040	transposable_element_gene
Chr1	15725298	15727434	+	AT1G42110	transposable_element_gene
Chr1	15790727	15791778	-	AT1G42300	transposable_element_gene
Chr1	15824726	15826576	-	AT1G42360	transposable_element_gene
Chr1	15836929	15838788	-	AT1G42370	transposable_element_gene
Chr1	15909367	15912626	+	AT1G42450	transposable_element_gene
Chr1	15951375	15953706	-	AT1G42500	transposable_element_gene
Chr1	15954731	15958558	-	AT1G42510	transposable_element_gene
Chr1	15962140	15964392	+	AT1G42520	transposable_element_gene
Chr1	15997017	16000380	+	AT1G42590	transposable_element_gene
Chr1	16014497	16018871	-	AT1G42605	transposable_element_gene
Chr1	16053779	16055767	+	AT1G42703	transposable_element_gene
Chr1	16071341	16073512	+	AT1G42705	transposable_element_gene
Chr1	16081065	16084787	+	AT1G42718	transposable_element_gene
Chr1	16085799	16088273	+	AT1G42727	transposable_element_gene
Chr1	16097270	16099306	-	AT1G42745	transposable_element_gene
Chr1	16110313	16113421	+	AT1G42888	transposable_element_gene
Chr1	16189210	16203832	+	AT1G43060	transposable_element_gene
Chr1	16287983	16290339	-	AT1G43210	transposable_element_gene
Chr1	16300014	16302277	-	AT1G43240	transposable_element_gene
Chr1	16335700	16338702	-	AT1G43300	transposable_element_gene
Chr1	16370494	16374521	-	AT1G43387	transposable_element_gene
Chr1	16414121	16414627	+	AT1G43590	transposable_element_gene
Chr1	16443685	16446886	-	AT1G43650	gene
Chr1	16522213	16524114	-	AT1G43750	transposable_element_gene
Chr1	16608898	16611040	+	AT1G43840	transposable_element_gene
Chr1	16627094	16628095	+	AT1G43870	transposable_element_gene
Chr1	16628310	16629945	+	AT1G43880	transposable_element_gene
Chr1	16655884	16657658	-	AT1G43910	gene
Chr1	16743177	16745699	-	AT1G44060	transposable_element_gene
Chr1	16746726	16750580	-	AT1G44070	transposable_element_gene
Chr1	16787508	16789318	-	AT1G44130	gene
Chr1	16954386	16960042	-	AT1G44880	transposable_element_gene
Chr1	17044541	17049561	-	AT1G45090	transposable_element_gene
Chr1	17074942	17076330	-	AT1G45145	gene
Chr1	17090807	17091338	+	AT1G45165	gene
Chr1	17123821	17128651	+	AT1G45201	gene
Chr1	17162963	17164779	-	AT1G45248	gene
Chr1	17212570	17217336	+	AT1G46192	transposable_element_gene
Chr1	17324318	17324911	+	AT1G47265	gene
Chr1	17383034	17383408	+	AT1G47395	gene
Chr1	17385717	17386186	+	AT1G47400	gene
Chr1	17473922	17476333	+	AT1G47565	transposable_element_gene
Chr1	17485650	17486463	+	AT1G47580	gene
Chr1	17533941	17535551	-	AT1G47660	gene
Chr1	17634757	17637772	+	AT1G47870	gene
Chr1	17643976	17647035	+	AT1G47890	gene
Chr1	17681157	17683629	-	AT1G47960	gene
Chr1	17704179	17706460	-	AT1G48000	gene
Chr1	17788786	17790093	+	AT1G48170	gene
Chr1	17798431	17801987	+	AT1G48210	gene
Chr1	17854813	17855715	-	AT1G48320	gene
Chr1	17965871	17969354	+	AT1G48600	gene
Chr1	17969395	17970282	-	AT1G48605	gene
Chr1	18123459	18124165	-	AT1G49000	gene
Chr1	18150538	18153361	+	AT1G49050	gene
Chr1	18155151	18159680	+	AT1G49070	transposable_element_gene
Chr1	18159889	18160464	+	AT1G49080	transposable_element_gene
Chr1	18161320	18162686	+	AT1G49090	transposable_element_gene
Chr1	18179304	18182391	-	AT1G49160	gene
Chr1	18321295	18322284	-	AT1G49500	gene
Chr1	18367593	18375381	-	AT1G49630	gene
Chr1	18377252	18378634	-	AT1G49650	gene
Chr1	18386867	18387166	+	AT1G49680	gene
Chr1	18391338	18393947	-	AT1G49710	gene
Chr1	18428906	18430319	-	AT1G49780	gene
Chr1	18452070	18454358	+	AT1G49840	gene
Chr1	18481774	18484233	-	AT1G49920	gene
Chr1	18507971	18513172	+	AT1G49980	gene
Chr1	18549204	18550042	-	AT1G50055	gene
Chr1	18622026	18624250	+	AT1G50270	gene
Chr1	18627559	18628434	-	AT1G50290	gene
Chr1	18662309	18666478	+	AT1G50380	gene
Chr1	18677926	18680117	-	AT1G50420	gene
Chr1	18719378	18721219	+	AT1G50520	gene
Chr1	18802688	18803363	+	AT1G50732	gene
Chr1	18806508	18807394	-	AT1G50735	transposable_element_gene
Chr1	18828868	18832972	+	AT1G50810	transposable_element_gene
Chr1	18847410	18849654	-	AT1G50850	transposable_element_gene
Chr1	18850511	18854356	-	AT1G50860	transposable_element_gene
Chr1	18935329	18937665	+	AT1G51110	gene
Chr1	18963205	18965571	+	AT1G51172	gene
Chr1	18965955	18971576	-	AT1G51175	transposable_element_gene
Chr1	19007510	19011272	+	AT1G51270	gene
Chr1	19068241	19069776	+	AT1G51430	gene
Chr1	19097797	19101080	-	AT1G51500	gene
Chr1	19140130	19141787	+	AT1G51620	gene
Chr1	19154323	19155947	+	AT1G51660	gene
Chr1	19204512	19206586	+	AT1G51780	gene
Chr1	19206711	19211417	-	AT1G51790	gene
Chr1	19214148	19217970	+	AT1G51800	gene
Chr1	19252847	19256783	-	AT1G51850	gene
Chr1	19257634	19261479	-	AT1G51860	gene
Chr1	19274658	19278528	-	AT1G51890	gene
Chr1	19294229	19294579	+	AT1G51920	gene
Chr1	19407364	19408254	-	AT1G52140	gene
Chr1	19434509	19438971	+	AT1G52190	gene
Chr1	19442068	19443529	-	AT1G52200	gene
Chr1	19520728	19525624	+	AT1G52410	gene
Chr1	19568588	19570058	+	AT1G52530	gene
Chr1	19589009	19590273	-	AT1G52590	gene
Chr1	19596595	19599402	-	AT1G52610	transposable_element_gene
Chr1	19614942	19617572	-	AT1G52670	gene
Chr1	19646465	19649261	-	AT1G52750	gene
Chr1	19655839	19657734	+	AT1G52770	gene
Chr1	19658643	19662181	+	AT1G52780	gene
Chr1	19667127	19668237	+	AT1G52810	gene
Chr1	19688957	19690542	-	AT1G52880	gene
Chr1	19697004	19698482	-	AT1G52890	gene
Chr1	19706085	19706706	+	AT1G52905	gene
Chr1	19760001	19761452	-	AT1G53030	gene
Chr1	19821337	19822252	-	AT1G53170	gene
Chr1	19963047	19964712	-	AT1G53480	gene
Chr1	19963267	19966952	+	AT1G53490	gene
Chr1	20036641	20038219	+	AT1G53670	gene
Chr1	20053161	20056396	-	AT1G53710	gene
Chr1	20112262	20113522	+	AT1G53870	gene
Chr1	20124827	20126109	+	AT1G53890	gene
Chr1	20132288	20133017	+	AT1G53903	gene
Chr1	20167629	20169600	+	AT1G54030	gene
Chr1	20207020	20207540	+	AT1G54120	gene
Chr1	20235712	20237065	+	AT1G54200	gene
Chr1	20309775	20310767	-	AT1G54410	gene
Chr1	20387060	20387710	+	AT1G54575	gene
Chr1	20430769	20431986	+	AT1G54740	gene
Chr1	20447316	20450861	+	AT1G54820	gene
Chr1	20566030	20569286	+	AT1G55120	gene
Chr1	20580274	20581975	+	AT1G55170	gene
Chr1	20614610	20616436	+	AT1G55260	gene
Chr1	20831052	20834519	-	AT1G55730	gene
Chr1	20876699	20879482	+	AT1G55850	gene
Chr1	20906134	20907413	+	AT1G55910	gene
Chr1	20932129	20938290	-	AT1G55970	gene
Chr1	20946571	20949281	-	AT1G56010	gene
Chr1	20987288	20993072	-	AT1G56120	gene
Chr1	21056232	21057577	-	AT1G56240	gene
Chr1	21185662	21188369	-	AT1G56550	gene
Chr1	21211719	21214562	+	AT1G56610	gene
Chr1	21342721	21344804	+	AT1G57620	gene
Chr1	21355520	21356537	+	AT1G57660	gene
Chr1	21429898	21430865	-	AT1G57860	gene
Chr1	21439232	21440805	-	AT1G57980	gene
Chr1	21564111	21565171	+	AT1G58225	gene
Chr1	21623726	21626200	-	AT1G58290	gene
Chr1	21628012	21629996	-	AT1G58300	gene
Chr1	21742944	21743891	-	AT1G58590	gene
Chr1	21746354	21765705	+	AT1G58602	gene
Chr1	21791783	21797050	+	AT1G58848	gene
Chr1	21833352	21837779	-	AT1G59265	transposable_element_gene
Chr1	21881599	21883792	+	AT1G59560	gene
Chr1	21902284	21905685	+	AT1G59620	gene
Chr1	21919745	21922923	+	AT1G59650	gene
Chr1	21930010	21931366	+	AT1G59670	gene
Chr1	21936296	21937959	+	AT1G59700	gene
Chr1	22026507	22029379	+	AT1G59840	gene
Chr1	22061083	22061481	-	AT1G59930	gene
Chr1	22100744	22105125	-	AT1G60020	transposable_element_gene
Chr1	22218788	22221409	-	AT1G60260	gene
Chr1	22261888	22264408	+	AT1G60420	gene
Chr1	22266497	22269243	-	AT1G60440	gene
Chr1	22299526	22301343	-	AT1G60525	gene
Chr1	22302492	22305156	+	AT1G60545	gene
Chr1	22308549	22311350	-	AT1G60560	gene
Chr1	22349892	22351668	-	AT1G60690	gene
Chr1	22351832	22354472	-	AT1G60700	gene
Chr1	22358035	22360184	-	AT1G60730	gene
Chr1	22412246	22417244	-	AT1G60890	gene
Chr1	22430847	22438877	-	AT1G60930	gene
Chr1	22444390	22445222	+	AT1G60950	gene
Chr1	22447848	22449526	-	AT1G60970	gene
Chr1	22551332	22554649	+	AT1G61180	gene
Chr1	22578951	22580781	+	AT1G61230	gene
Chr1	22581466	22585212	+	AT1G61240	gene
Chr1	22585838	22588969	+	AT1G61250	gene
Chr1	22607466	22610273	-	AT1G61300	gene
Chr1	22646072	22649521	-	AT1G61380	gene
Chr1	22664669	22668360	-	AT1G61430	gene
Chr1	22685154	22688267	-	AT1G61490	gene
Chr1	22689729	22692881	-	AT1G61500	gene
Chr1	22720692	22723152	-	AT1G61580	gene
Chr1	22824440	22826774	+	AT1G61800	gene
Chr1	22867770	22871280	-	AT1G61890	gene
Chr1	23102793	23104647	-	AT1G62420	gene
Chr1	23100139	23101033	-	AT1G62422	gene
Chr1	23151794	23155717	+	AT1G62540	gene
Chr1	23159823	23162649	+	AT1G62560	gene
Chr1	23181463	23183227	-	AT1G62610	gene
Chr1	23229059	23230736	-	AT1G62730	gene
Chr1	23253703	23257463	-	AT1G62800	gene
Chr1	23257726	23261966	-	AT1G62810	gene
Chr1	23299057	23300958	+	AT1G62910	gene
Chr1	23301576	23303162	+	AT1G62914	gene
Chr1	23354685	23362564	-	AT1G63020	gene
Chr1	23419396	23421579	+	AT1G63150	gene
Chr1	23456021	23458661	-	AT1G63240	gene
Chr1	23482193	23486220	+	AT1G63300	gene
Chr1	23486307	23487085	-	AT1G63310	gene
Chr1	23505557	23506504	+	AT1G63380	gene
Chr1	23535016	23536467	+	AT1G63460	gene
Chr1	23563315	23565555	+	AT1G63530	gene
Chr1	23635856	23637529	-	AT1G63720	gene
Chr1	23667616	23669080	-	AT1G63800	gene
Chr1	23769774	23776931	+	AT1G64060	gene
Chr1	23795050	23795642	+	AT1G64105	gene
Chr1	23808909	23812677	-	AT1G64150	gene
Chr1	23815239	23818293	-	AT1G64170	gene
Chr1	23852748	23855566	-	AT1G64280	gene
Chr1	23886084	23887212	+	AT1G64355	gene
Chr1	23911119	23915229	+	AT1G64390	gene
Chr1	23998725	24001950	-	AT1G64610	gene
Chr1	24120926	24122461	+	AT1G64930	gene
Chr1	24127561	24129458	+	AT1G64950	gene
Chr1	24159834	24163628	-	AT1G65040	gene
Chr1	24167202	24171502	-	AT1G65060	gene
Chr1	24176582	24180871	+	AT1G65080	gene
Chr1	24203841	24205775	-	AT1G65150	gene
Chr1	24215644	24217328	-	AT1G65190	gene
Chr1	24230867	24233349	-	AT1G65240	gene
Chr1	24234338	24235808	+	AT1G65250	gene
Chr1	24281337	24282151	+	AT1G65360	gene
Chr1	24284469	24286145	-	AT1G65370	gene
Chr1	24292478	24294631	+	AT1G65390	gene
Chr1	24347750	24348609	+	AT1G65484	gene
Chr1	24357867	24358616	+	AT1G65500	gene
Chr1	24359453	24360081	+	AT1G65510	gene
Chr1	24391679	24395360	-	AT1G65610	gene
Chr1	24398143	24400969	+	AT1G65620	gene
Chr1	24431430	24432953	-	AT1G65690	gene
Chr1	24442504	24446291	+	AT1G65730	gene
Chr1	24468932	24472329	+	AT1G65790	gene
Chr1	24473121	24476715	+	AT1G65800	gene
Chr1	24485101	24486892	+	AT1G65820	gene
Chr1	24493174	24493798	-	AT1G65845	gene
Chr1	24499066	24502745	-	AT1G65860	gene
Chr1	24552003	24557730	+	AT1G65960	gene
Chr1	24562553	24568530	-	AT1G65985	gene
Chr1	24602146	24604763	+	AT1G66090	gene
Chr1	24647188	24648813	+	AT1G66180	gene
Chr1	24816128	24818744	-	AT1G66520	gene
Chr1	24824459	24826670	+	AT1G66540	gene
Chr1	24848320	24849364	+	AT1G66600	gene
Chr1	24873291	24874758	-	AT1G66700	gene
Chr1	24942188	24944497	+	AT1G66860	gene
Chr1	24946928	24955611	+	AT1G66880	gene
Chr1	24957558	24958114	+	AT1G66890	gene
Chr1	24984941	24989797	-	AT1G66960	gene
Chr1	24992553	24996117	-	AT1G66970	gene
Chr1	24997309	25001983	-	AT1G66980	gene
Chr1	25004109	25007647	-	AT1G67000	gene
Chr1	25057479	25058264	+	AT1G67105	gene
Chr1	25158858	25162322	+	AT1G67240	transposable_element_gene
Chr1	25183177	25185939	-	AT1G67270	gene
Chr1	25230265	25231840	+	AT1G67340	gene
Chr1	25236811	25238216	-	AT1G67360	gene
Chr1	25238410	25239235	+	AT1G67365	gene
Chr1	25247988	25250734	-	AT1G67400	gene
Chr1	25269626	25271861	-	AT1G67460	gene
Chr1	25359659	25362395	-	AT1G67650	gene
Chr1	25420780	25423731	-	AT1G67800	gene
Chr1	25426488	25427349	+	AT1G67810	gene
Chr1	25437900	25442142	+	AT1G67850	gene
Chr1	25449367	25451012	-	AT1G67870	gene
Chr1	25473544	25474140	+	AT1G67920	gene
Chr1	25484699	25486462	-	AT1G67970	gene
Chr1	25487714	25489231	+	AT1G67980	gene
Chr1	25585776	25587658	-	AT1G68260	gene
Chr1	25793207	25798257	-	AT1G68710	gene
Chr1	25861123	25863120	+	AT1G68810	gene
Chr1	26000214	26001588	+	AT1G69160	gene
Chr1	26106911	26110267	-	AT1G69450	gene
Chr1	26114112	26117797	-	AT1G69480	gene
Chr1	26128288	26129602	+	AT1G69520	gene
Chr1	26129551	26131292	+	AT1G69523	gene
Chr1	26131294	26133196	+	AT1G69526	gene
Chr1	26171943	26173612	+	AT1G69580	gene
Chr1	26191640	26193174	-	AT1G69630	gene
Chr1	26216224	26217851	+	AT1G69690	gene
Chr1	26222072	26226652	+	AT1G69710	gene
Chr1	26226866	26228580	+	AT1G69720	gene
Chr1	26228632	26231339	-	AT1G69730	gene
Chr1	26293601	26295849	-	AT1G69840	gene
Chr1	26316027	26320220	+	AT1G69870	gene
Chr1	26337497	26338795	-	AT1G69930	gene
Chr1	26363093	26364759	-	AT1G70000	gene
Chr1	26412688	26415230	-	AT1G70140	gene
Chr1	26597152	26600219	+	AT1G70550	gene
Chr1	26652013	26653643	+	AT1G70690	gene
Chr1	26743054	26746395	+	AT1G70940	gene
Chr1	26789236	26790160	-	AT1G71015	gene
Chr1	26795123	26796364	-	AT1G71030	gene
Chr1	26796966	26800322	-	AT1G71040	gene
Chr1	26818083	26821004	+	AT1G71110	gene
Chr1	26832335	26833709	+	AT1G71180	gene
Chr1	26884014	26885169	-	AT1G71330	gene
Chr1	26906453	26908807	+	AT1G71390	gene
Chr1	26971223	26973464	+	AT1G71697	gene
Chr1	27066948	27069166	+	AT1G71920	gene
Chr1	27118447	27119011	+	AT1G72060	gene
Chr1	27233475	27236789	+	AT1G72330	gene
Chr1	27359232	27361016	-	AT1G72680	gene
Chr1	27385421	27388274	-	AT1G72760	gene
Chr1	27405456	27407969	-	AT1G72830	gene
Chr1	27429916	27431960	+	AT1G72890	gene
Chr1	27435614	27437144	+	AT1G72910	gene
Chr1	27437928	27439091	+	AT1G72920	gene
Chr1	27439452	27440464	+	AT1G72930	gene
Chr1	27464572	27466256	-	AT1G73010	gene
Chr1	27547274	27548190	-	AT1G73260	gene
Chr1	27562815	27565177	-	AT1G73310	gene
Chr1	27567518	27568186	-	AT1G73325	gene
Chr1	27633260	27634964	-	AT1G73490	gene
Chr1	27745427	27749178	-	AT1G73805	gene
Chr1	27752400	27755297	-	AT1G73810	gene
Chr1	27829142	27831431	-	AT1G74000	gene
Chr1	27851488	27852976	-	AT1G74070	gene
Chr1	27861116	27862753	+	AT1G74088	gene
Chr1	27897197	27900908	-	AT1G74180	gene
Chr1	27910314	27912941	+	AT1G74210	gene
Chr1	27940673	27943204	+	AT1G74320	gene
Chr1	27976502	27980404	-	AT1G74440	gene
Chr1	27986957	27987675	+	AT1G74458	gene
Chr1	28020777	28023068	+	AT1G74580	gene
Chr1	28070295	28074148	+	AT1G74710	gene
Chr1	28144132	28145049	+	AT1G74930	gene
Chr1	28177703	28178940	+	AT1G75040	gene
Chr1	28204387	28208573	-	AT1G75150	gene
Chr1	28213799	28215887	+	AT1G75170	gene
Chr1	28244317	28245501	-	AT1G75250	gene
Chr1	28335502	28336706	+	AT1G75490	gene
Chr1	28347055	28348735	-	AT1G75510	gene
Chr1	28422110	28423285	-	AT1G75690	gene
Chr1	28441526	28442429	-	AT1G75750	gene
Chr1	28537673	28540637	+	AT1G76040	gene
Chr1	28668848	28669646	+	AT1G76410	gene
Chr1	28734234	28738917	+	AT1G76580	gene
Chr1	28794144	28800369	-	AT1G76720	gene
Chr1	28837573	28842566	+	AT1G76820	gene
Chr1	28895301	28896883	-	AT1G76930	gene
Chr1	28918810	28919545	-	AT1G76955	gene
Chr1	28922666	28925404	-	AT1G76970	gene
Chr1	28925798	28927339	-	AT1G76980	gene
Chr1	28955637	28960096	+	AT1G77080	gene
Chr1	29008939	29012096	-	AT1G77210	gene
Chr1	29074888	29077390	-	AT1G77380	gene
Chr1	29093499	29095716	+	AT1G77420	gene
Chr1	29117542	29120215	+	AT1G77490	gene
Chr1	29126650	29129612	+	AT1G77510	gene
Chr1	29200941	29203340	-	AT1G77690	gene
Chr1	29204747	29206217	+	AT1G77700	gene
Chr1	29289873	29290915	+	AT1G77885	gene
Chr1	29310057	29313571	-	AT1G77960	gene
Chr1	29373889	29376504	+	AT1G78090	gene
Chr1	29400140	29401902	+	AT1G78130	gene
Chr1	29401759	29403946	-	AT1G78140	gene
Chr1	29416913	29418640	+	AT1G78180	gene
Chr1	29418620	29418994	-	AT1G78190	gene
Chr1	29474914	29478272	+	AT1G78350	transposable_element_gene
Chr1	29484269	29485290	-	AT1G78370	gene
Chr1	29516989	29517933	-	AT1G78450	gene
Chr1	29518316	29519323	-	AT1G78460	gene
Chr1	29607689	29609441	-	AT1G78730	gene
Chr1	29634124	29635813	-	AT1G78820	gene
Chr1	29646168	29647499	-	AT1G78860	gene
Chr1	29667565	29671341	-	AT1G78915	gene
Chr1	29713531	29714969	-	AT1G78990	gene
Chr1	29715079	29716111	-	AT1G78995	gene
Chr1	29759157	29760704	+	AT1G79110	gene
Chr1	29887689	29890179	+	AT1G79450	gene
Chr1	29894598	29897166	-	AT1G79470	gene
Chr1	29957562	29962305	-	AT1G79620	gene
Chr1	29979973	29982773	-	AT1G79680	gene
Chr1	29990336	29993724	-	AT1G79700	gene
Chr1	30016368	30018231	-	AT1G79790	gene
Chr1	30111514	30113324	-	AT1G80050	gene
Chr1	30159077	30161654	+	AT1G80190	gene
Chr1	30241607	30243071	+	AT1G80440	gene
Chr1	30281638	30284319	-	AT1G80540	gene
Chr2	10478	12861	-	AT2G01022	transposable_element_gene
Chr2	17624	22540	-	AT2G01026	transposable_element_gene
Chr2	28465	38652	+	AT2G01029	transposable_element_gene
Chr2	58705	64872	-	AT2G01037	transposable_element_gene
Chr2	65436	67139	-	AT2G01040	transposable_element_gene
Chr2	88559	94660	-	AT2G01130	gene
Chr2	183940	184734	+	AT2G01422	gene
Chr2	284672	286493	-	AT2G01650	gene
Chr2	290603	292590	-	AT2G01660	gene
Chr2	306385	308659	+	AT2G01680	gene
Chr2	332194	332781	-	AT2G01755	gene
Chr2	373125	378447	-	AT2G01840	transposable_element_gene
Chr2	424110	425713	-	AT2G01918	gene
Chr2	432275	435077	+	AT2G01940	gene
Chr2	495570	497747	+	AT2G02060	gene
Chr2	547215	549616	-	AT2G02148	gene
Chr2	567873	569698	+	AT2G02190	transposable_element_gene
Chr2	570439	574368	-	AT2G02200	transposable_element_gene
Chr2	576059	576590	-	AT2G02205	transposable_element_gene
Chr2	577381	582050	-	AT2G02210	transposable_element_gene
Chr2	628899	631114	+	AT2G02390	gene
Chr2	648044	650814	+	AT2G02450	gene
Chr2	701946	703770	+	AT2G02580	gene
Chr2	937420	940339	+	AT2G03120	gene
Chr2	1008460	1014122	+	AT2G03330	gene
Chr2	1014350	1017148	-	AT2G03340	gene
Chr2	1034998	1035969	-	AT2G03420	gene
Chr2	1267762	1268337	-	AT2G04000	transposable_element_gene
Chr2	1289832	1291383	+	AT2G04032	gene
Chr2	1337386	1339270	-	AT2G04050	gene
Chr2	1357189	1359253	-	AT2G04080	gene
Chr2	1382635	1383495	-	AT2G04110	pseudogene
Chr2	1388194	1388947	+	AT2G04120	pseudogene
Chr2	1417182	1419517	-	AT2G04170	gene
Chr2	1432567	1434934	+	AT2G04200	transposable_element_gene
Chr2	1436128	1437590	+	AT2G04210	transposable_element_gene
Chr2	1446864	1449100	-	AT2G04230	gene
Chr2	1485408	1490783	-	AT2G04290	transposable_element_gene
Chr2	1506119	1508509	+	AT2G04310	transposable_element_gene
Chr2	1509377	1509910	+	AT2G04320	transposable_element_gene
Chr2	1510450	1513142	-	AT2G04330	transposable_element_gene
Chr2	1525331	1526875	-	AT2G04378	gene
Chr2	1538901	1541094	+	AT2G04430	gene
Chr2	1543320	1545462	+	AT2G04450	gene
Chr2	1547538	1548999	-	AT2G04460	transposable_element_gene
Chr2	1564166	1565106	+	AT2G04495	gene
Chr2	1573637	1574478	+	AT2G04515	gene
Chr2	1608076	1609758	-	AT2G04600	transposable_element_gene
Chr2	1618936	1620336	-	AT2G04630	gene
Chr2	1631697	1636084	-	AT2G04670	transposable_element_gene
Chr2	1657121	1659689	+	AT2G04740	gene
Chr2	1671116	1672075	+	AT2G04770	transposable_element_gene
Chr2	1676742	1678455	+	AT2G04780	gene
Chr2	1679516	1680543	+	AT2G04790	gene
Chr2	1693577	1695310	-	AT2G04820	transposable_element_gene
Chr2	1743182	1745150	+	AT2G04950	transposable_element_gene
Chr2	1745973	1750207	-	AT2G04970	transposable_element_gene
Chr2	1751964	1756568	-	AT2G04980	transposable_element_gene
Chr2	1758936	1761353	+	AT2G04990	transposable_element_gene
Chr2	1761804	1762378	-	AT2G05000	transposable_element_gene
Chr2	1763645	1765840	-	AT2G05010	transposable_element_gene
Chr2	1783119	1786463	+	AT2G05040	transposable_element_gene
Chr2	1794035	1795084	+	AT2G05050	gene
Chr2	1907462	1911569	-	AT2G05240	transposable_element_gene
Chr2	1936016	1937464	+	AT2G05320	gene
Chr2	1966816	1968037	+	AT2G05380	gene
Chr2	2082986	2084882	-	AT2G05630	gene
Chr2	2098087	2101167	-	AT2G05642	gene
Chr2	2104362	2104646	-	AT2G05647	transposable_element_gene
Chr2	2108121	2114699	-	AT2G05660	transposable_element_gene
Chr2	2134584	2136771	+	AT2G05700	transposable_element_gene
Chr2	2169305	2170528	-	AT2G05752	gene
Chr2	2220295	2220915	-	AT2G05820	transposable_element_gene
Chr2	2234092	2236294	+	AT2G05840	gene
Chr2	2263151	2264542	-	AT2G05914	gene
Chr2	2278835	2282788	+	AT2G05935	transposable_element_gene
Chr2	2330776	2331479	+	AT2G06002	gene
Chr2	2359114	2362302	-	AT2G06050	gene
Chr2	2402284	2405055	-	AT2G06150	transposable_element_gene
Chr2	2409742	2410485	-	AT2G06165	transposable_element_gene
Chr2	2419319	2422450	-	AT2G06180	transposable_element_gene
Chr2	2437307	2439691	+	AT2G06220	transposable_element_gene
Chr2	2444404	2447594	-	AT2G06240	transposable_element_gene
Chr2	2447770	2448513	+	AT2G06245	transposable_element_gene
Chr2	2449509	2450772	+	AT2G06250	transposable_element_gene
Chr2	2487810	2488538	+	AT2G06303	transposable_element_gene
Chr2	2495461	2497284	+	AT2G06330	transposable_element_gene
Chr2	2499009	2499980	+	AT2G06335	transposable_element_gene
Chr2	2502770	2504333	-	AT2G06340	transposable_element_gene
Chr2	2538743	2540365	+	AT2G06420	gene
Chr2	2543161	2547826	+	AT2G06430	transposable_element_gene
Chr2	2555554	2557522	-	AT2G06450	transposable_element_gene
Chr2	2617554	2619173	+	AT2G06562	gene
Chr2	2678827	2681289	-	AT2G06720	transposable_element_gene
Chr2	2681659	2685131	-	AT2G06740	transposable_element_gene
Chr2	2691303	2694916	-	AT2G06760	transposable_element_gene
Chr2	2713393	2716565	+	AT2G06790	transposable_element_gene
Chr2	2717359	2719979	+	AT2G06800	transposable_element_gene
Chr2	2720745	2723009	-	AT2G06810	transposable_element_gene
Chr2	2763526	2765720	+	AT2G06850	gene
Chr2	2832083	2836514	+	AT2G06920	transposable_element_gene
Chr2	2842353	2843301	-	AT2G06925	gene
Chr2	2845313	2849281	-	AT2G06930	transposable_element_gene
Chr2	2875034	2876983	-	AT2G06965	transposable_element_gene
Chr2	2936239	2938827	+	AT2G07080	transposable_element_gene
Chr2	2957561	2959851	+	AT2G07140	gene
Chr2	2980899	2983602	-	AT2G07180	gene
Chr2	2996582	2998054	+	AT2G07213	gene
Chr2	3007102	3012333	-	AT2G07240	gene
Chr2	3015826	3018650	+	AT2G07250	transposable_element_gene
Chr2	3019656	3021698	-	AT2G07260	transposable_element_gene
Chr2	3068217	3073286	-	AT2G07395	transposable_element_gene
Chr2	3073733	3078367	-	AT2G07400	transposable_element_gene
Chr2	3208710	3210809	-	AT2G07630	transposable_element_gene
Chr2	3222935	3225703	-	AT2G07650	transposable_element_gene
Chr2	3227034	3231700	-	AT2G07660	transposable_element_gene
Chr2	3514745	3522491	+	AT2G07680	gene
Chr2	3566140	3569597	-	AT2G07730	transposable_element_gene
Chr2	3570261	3571573	-	AT2G07740	transposable_element_gene
Chr2	3576465	3580525	+	AT2G07750	gene
Chr2	3584420	3586278	-	AT2G07760	gene
Chr2	3586863	3588942	+	AT2G07770	transposable_element_gene
Chr2	3590814	3593227	-	AT2G07780	transposable_element_gene
Chr2	3313598	3314901	-	AT2G07811	pseudogene
Chr2	3639603	3646073	-	AT2G09187	transposable_element_gene
Chr2	3670909	3672729	-	AT2G09795	gene
Chr2	3681189	3685396	-	AT2G09820	transposable_element_gene
Chr2	3729543	3731042	-	AT2G09865	transposable_element_gene
Chr2	3733172	3738079	+	AT2G09870	transposable_element_gene
Chr2	3753396	3757208	+	AT2G09910	transposable_element_gene
Chr2	3758116	3762630	-	AT2G09920	transposable_element_gene
Chr2	3764537	3766233	-	AT2G09930	transposable_element_gene
Chr2	3772665	3773282	-	AT2G09953	transposable_element_gene
Chr2	3786133	3788854	-	AT2G10000	transposable_element_gene
Chr2	3789439	3792943	-	AT2G10010	transposable_element_gene
Chr2	3838422	3840953	+	AT2G10140	transposable_element_gene
Chr2	3866573	3872675	-	AT2G10180	transposable_element_gene
Chr2	3875425	3881998	-	AT2G10190	transposable_element_gene
Chr2	3920936	3925848	+	AT2G10250	transposable_element_gene
Chr2	3943496	3944667	+	AT2G10270	transposable_element_gene
Chr2	3945969	3953199	+	AT2G10280	transposable_element_gene
Chr2	3954998	3955674	+	AT2G10285	transposable_element_gene
Chr2	3967933	3971356	-	AT2G10310	transposable_element_gene
Chr2	3988685	3993908	+	AT2G10350	transposable_element_gene
Chr2	4005995	4007044	-	AT2G10410	transposable_element_gene
Chr2	4008078	4008743	+	AT2G10420	transposable_element_gene
Chr2	4036277	4038845	+	AT2G10480	transposable_element_gene
Chr2	4041164	4043622	+	AT2G10490	transposable_element_gene
Chr2	4091077	4094102	-	AT2G10540	transposable_element_gene
Chr2	4127908	4131031	-	AT2G10600	transposable_element_gene
Chr2	4157220	4159324	+	AT2G10620	transposable_element_gene
Chr2	4162835	4165555	+	AT2G10630	transposable_element_gene
Chr2	4166322	4168741	+	AT2G10640	transposable_element_gene
Chr2	4177220	4182769	+	AT2G10660	transposable_element_gene
Chr2	4200570	4202437	-	AT2G10680	transposable_element_gene
Chr2	4218314	4218787	-	AT2G10720	transposable_element_gene
Chr2	4231553	4235631	+	AT2G10760	transposable_element_gene
Chr2	4256189	4261900	+	AT2G10820	transposable_element_gene
Chr2	4284911	4286083	-	AT2G10880	transposable_element_gene
Chr2	4304947	4305887	-	AT2G10931	gene
Chr2	4319551	4321468	-	AT2G10960	transposable_element_gene
Chr2	4335137	4335909	+	AT2G10975	gene
Chr2	4336273	4337467	+	AT2G10980	transposable_element_gene
Chr2	4361869	4365919	+	AT2G11010	gene
Chr2	4379746	4385431	+	AT2G11050	transposable_element_gene
Chr2	4386371	4389560	-	AT2G11060	transposable_element_gene
Chr2	4404376	4406419	-	AT2G11110	transposable_element_gene
Chr2	4408188	4408703	-	AT2G11115	transposable_element_gene
Chr2	4409345	4410577	-	AT2G11120	transposable_element_gene
Chr2	4424294	4428281	-	AT2G11165	transposable_element_gene
Chr2	4453641	4455494	+	AT2G11210	transposable_element_gene
Chr2	4477686	4483748	-	AT2G11240	transposable_element_gene
Chr2	4491277	4493954	+	AT2G11300	transposable_element_gene
Chr2	4514861	4520662	-	AT2G11340	transposable_element_gene
Chr2	4535097	4535853	+	AT2G11380	transposable_element_gene
Chr2	4543175	4543522	+	AT2G11405	gene
Chr2	4543932	4547916	+	AT2G11410	transposable_element_gene
Chr2	4573616	4581219	-	AT2G11450	transposable_element_gene
Chr2	4605504	4607971	+	AT2G11500	transposable_element_gene
Chr2	4608075	4608311	+	AT2G11502	transposable_element_gene
Chr2	4618581	4621576	+	AT2G11520	gene
Chr2	4626902	4631904	-	AT2G11550	transposable_element_gene
Chr2	4669997	4671816	+	AT2G11640	transposable_element_gene
Chr2	4676310	4677842	-	AT2G11650	transposable_element_gene
Chr2	4685014	4687082	+	AT2G11670	transposable_element_gene
Chr2	4688370	4690847	+	AT2G11680	transposable_element_gene
Chr2	4691738	4693050	-	AT2G11690	transposable_element_gene
Chr2	4716555	4722974	+	AT2G11770	transposable_element_gene
Chr2	4724382	4725219	-	AT2G11775	transposable_element_gene
Chr2	4728072	4728239	+	AT2G11778	gene
Chr2	4729678	4732966	+	AT2G11780	transposable_element_gene
Chr2	4734652	4736839	-	AT2G11790	transposable_element_gene
Chr2	4861656	4864337	+	AT2G12060	transposable_element_gene
Chr2	4864909	4865482	-	AT2G12066	transposable_element_gene
Chr2	4873587	4878566	+	AT2G12100	transposable_element_gene
Chr2	4891642	4893345	-	AT2G12190	gene
Chr2	4911109	4912425	-	AT2G12240	transposable_element_gene
Chr2	4913282	4914238	-	AT2G12250	transposable_element_gene
Chr2	4914735	4918581	-	AT2G12260	transposable_element_gene
Chr2	4926146	4928532	-	AT2G12300	transposable_element_gene
Chr2	4929612	4933406	-	AT2G12305	transposable_element_gene
Chr2	4935626	4936286	+	AT2G12320	transposable_element_gene
Chr2	4973325	4973834	-	AT2G12345	transposable_element_gene
Chr2	4986187	4989358	-	AT2G12380	transposable_element_gene
Chr2	4991988	4995221	-	AT2G12385	transposable_element_gene
Chr2	5004943	5008322	-	AT2G12400	gene
Chr2	5010792	5011590	-	AT2G12405	gene
Chr2	5027376	5029321	-	AT2G12420	transposable_element_gene
Chr2	5045952	5047581	-	AT2G12460	transposable_element_gene
Chr2	5074384	5079646	+	AT2G12490	transposable_element_gene
Chr2	5086784	5092433	+	AT2G12500	transposable_element_gene
Chr2	5096038	5097359	+	AT2G12505	transposable_element_gene
Chr2	5100105	5103592	+	AT2G12510	transposable_element_gene
Chr2	5104418	5105816	-	AT2G12520	transposable_element_gene
Chr2	5114868	5118747	+	AT2G12550	gene
Chr2	5172044	5177532	+	AT2G12650	transposable_element_gene
Chr2	5191775	5195786	+	AT2G12680	transposable_element_gene
Chr2	5239769	5245033	-	AT2G12770	transposable_element_gene
Chr2	5249235	5252051	+	AT2G12780	transposable_element_gene
Chr2	5272006	5273463	+	AT2G12840	transposable_element_gene
Chr2	5280411	5282901	-	AT2G12860	transposable_element_gene
Chr2	5338748	5340868	-	AT2G12980	transposable_element_gene
Chr2	5341984	5342694	-	AT2G12990	transposable_element_gene
Chr2	5342940	5346917	-	AT2G13000	transposable_element_gene
Chr2	5352838	5353735	-	AT2G13010	transposable_element_gene
Chr2	5356304	5362180	-	AT2G13020	transposable_element_gene
Chr2	5365832	5367696	+	AT2G13040	transposable_element_gene
Chr2	5368531	5371021	+	AT2G13050	transposable_element_gene
Chr2	5378467	5384531	-	AT2G13080	transposable_element_gene
Chr2	5413237	5415106	-	AT2G13120	transposable_element_gene
Chr2	5441880	5444055	+	AT2G13160	transposable_element_gene
Chr2	5471589	5473914	+	AT2G13200	transposable_element_gene
Chr2	5474165	5477905	+	AT2G13230	transposable_element_gene
Chr2	5524129	5526270	-	AT2G13310	transposable_element_gene
Chr2	5566998	5575786	+	AT2G13390	transposable_element_gene
Chr2	5576997	5577824	+	AT2G13400	transposable_element_gene
Chr2	5579302	5583150	-	AT2G13410	pseudogene
Chr2	5648542	5649797	-	AT2G13550	gene
Chr2	5730067	5732214	+	AT2G13750	transposable_element_gene
Chr2	5768446	5772259	+	AT2G13810	gene
Chr2	5819376	5821584	+	AT2G13870	transposable_element_gene
Chr2	5824324	5827812	+	AT2G13890	transposable_element_gene
Chr2	5862536	5864801	+	AT2G13970	transposable_element_gene
Chr2	5906550	5908374	+	AT2G14045	gene
Chr2	5960800	5965445	+	AT2G14130	transposable_element_gene
Chr2	5987052	5993186	+	AT2G14180	transposable_element_gene
Chr2	6024060	6027028	-	AT2G14220	transposable_element_gene
Chr2	6027499	6029693	-	AT2G14230	transposable_element_gene
Chr2	6029773	6030159	+	AT2G14240	transposable_element_gene
Chr2	6034348	6034835	+	AT2G14247	gene
Chr2	6071274	6073704	+	AT2G14320	transposable_element_gene
Chr2	6074162	6075394	+	AT2G14330	transposable_element_gene
Chr2	6113841	6119183	+	AT2G14400	transposable_element_gene
Chr2	6121372	6124329	-	AT2G14410	pseudogene
Chr2	6182193	6184648	-	AT2G14520	gene
Chr2	6213972	6215901	+	AT2G14560	gene
Chr2	6221780	6223917	-	AT2G14570	transposable_element_gene
Chr2	6241704	6242463	-	AT2G14610	gene
Chr2	6252492	6253411	-	AT2G14630	transposable_element_gene
Chr2	6305549	6307309	+	AT2G14730	transposable_element_gene
Chr2	6314032	6315766	+	AT2G14750	gene
Chr2	6392167	6393042	+	AT2G14878	gene
Chr2	6435725	6438806	+	AT2G14940	transposable_element_gene
Chr2	6447381	6449633	+	AT2G14950	transposable_element_gene
Chr2	6457721	6461341	-	AT2G14970	transposable_element_gene
Chr2	6480917	6482420	-	AT2G15000	gene
Chr2	6507523	6508565	+	AT2G15040	pseudogene
Chr2	6524754	6528513	-	AT2G15060	transposable_element_gene
Chr2	6528825	6532381	-	AT2G15070	transposable_element_gene
Chr2	6533687	6536995	+	AT2G15080	gene
Chr2	6549381	6554330	+	AT2G15100	transposable_element_gene
Chr2	6554847	6557168	-	AT2G15110	gene
Chr2	6566709	6571383	+	AT2G15140	transposable_element_gene
Chr2	6592908	6597558	+	AT2G15190	transposable_element_gene
Chr2	6599310	6603242	+	AT2G15200	transposable_element_gene
Chr2	6604065	6606755	-	AT2G15210	transposable_element_gene
Chr2	6644281	6645533	-	AT2G15292	gene
Chr2	6709260	6711156	-	AT2G15390	gene
Chr2	6717778	6723519	+	AT2G15410	transposable_element_gene
Chr2	6766622	6770676	-	AT2G15510	transposable_element_gene
Chr2	6770784	6772235	-	AT2G15520	transposable_element_gene
Chr2	6785904	6786976	-	AT2G15555	gene
Chr2	6862922	6864116	+	AT2G15750	transposable_element_gene
Chr2	6877774	6880898	-	AT2G15790	gene
Chr2	6880825	6882741	+	AT2G15800	transposable_element_gene
Chr2	6882821	6886775	+	AT2G15810	transposable_element_gene
Chr2	6887048	6887542	-	AT2G15815	transposable_element_gene
Chr2	6909933	6914312	-	AT2G15870	transposable_element_gene
Chr2	6942914	6944794	+	AT2G15940	transposable_element_gene
Chr2	6972222	6973705	-	AT2G16018	gene
Chr2	6980450	6982101	+	AT2G16050	gene
Chr2	7005823	7008272	+	AT2G16140	transposable_element_gene
Chr2	7014473	7019440	-	AT2G16180	transposable_element_gene
Chr2	7113645	7114259	+	AT2G16410	transposable_element_gene
Chr2	7200807	7201574	+	AT2G16600	gene
Chr2	7202413	7203876	-	AT2G16610	transposable_element_gene
Chr2	7224341	7228819	-	AT2G16670	transposable_element_gene
Chr2	7230346	7232223	-	AT2G16676	gene
Chr2	7232292	7236283	-	AT2G16680	transposable_element_gene
Chr2	7301581	7303437	+	AT2G16850	gene
Chr2	7308077	7311686	-	AT2G16870	gene
Chr2	7383035	7387854	+	AT2G16990	gene
Chr2	7403856	7405219	+	AT2G17036	gene
Chr2	7459047	7460819	+	AT2G17120	gene
Chr2	7460814	7462554	-	AT2G17130	gene
Chr2	7487654	7490176	-	AT2G17220	gene
Chr2	7516415	7519633	+	AT2G17290	gene
Chr2	7533480	7535942	-	AT2G17320	gene
Chr2	7682383	7684083	+	AT2G17690	gene
Chr2	7684112	7685187	-	AT2G17695	gene
Chr2	7693596	7694746	+	AT2G17710	gene
Chr2	7697336	7699568	+	AT2G17720	gene
Chr2	7706896	7707861	-	AT2G17740	gene
Chr2	7766962	7767931	-	AT2G17880	gene
Chr2	7845923	7846884	+	AT2G18050	gene
Chr2	7917505	7919277	-	AT2G18193	gene
Chr2	8027034	8028251	+	AT2G18500	gene
Chr2	8059288	8061056	+	AT2G18560	gene
Chr2	8063320	8065008	+	AT2G18570	gene
Chr2	8076348	8077314	-	AT2G18610	gene
Chr2	8090658	8091656	-	AT2G18660	gene
Chr2	8097420	8098827	+	AT2G18690	gene
Chr2	8183890	8186796	+	AT2G18890	gene
Chr2	8207342	8210463	+	AT2G18950	gene
Chr2	8287036	8292498	-	AT2G19120	gene
Chr2	8293682	8296275	+	AT2G19130	gene
Chr2	8326049	8329944	-	AT2G19190	gene
Chr2	8493475	8495823	-	AT2G19650	gene
Chr2	8522678	8525093	-	AT2G19780	gene
Chr2	8557729	8559741	-	AT2G19830	gene
Chr2	8607340	8612441	-	AT2G19930	gene
Chr2	8695374	8696643	+	AT2G20142	gene
Chr2	8743275	8751878	-	AT2G20290	gene
Chr2	8755925	8760222	-	AT2G20300	gene
Chr2	8796283	8798218	-	AT2G20390	gene
Chr2	8816237	8820622	-	AT2G20460	transposable_element_gene
Chr2	8848130	8850010	-	AT2G20560	gene
Chr2	8911860	8913534	-	AT2G20670	gene
Chr2	8975348	8979379	-	AT2G20850	gene
Chr2	8994148	8996804	-	AT2G20910	pseudogene
Chr2	9128147	9130240	-	AT2G21330	gene
Chr2	9303713	9305897	+	AT2G21830	gene
Chr2	9307060	9310058	-	AT2G21840	gene
Chr2	9315218	9318238	+	AT2G21850	gene
Chr2	9334149	9336222	-	AT2G21900	gene
Chr2	9426849	9427817	-	AT2G22170	gene
Chr2	9488554	9491187	+	AT2G22330	gene
Chr2	9651719	9654532	+	AT2G22710	transposable_element_gene
Chr2	9684725	9686595	+	AT2G22770	gene
Chr2	9704706	9706150	-	AT2G22800	gene
Chr2	9723680	9726270	-	AT2G22830	gene
Chr2	9774853	9778528	+	AT2G22970	gene
Chr2	9778877	9783251	+	AT2G22980	gene
Chr2	9798843	9802674	+	AT2G23010	gene
Chr2	9837120	9839736	-	AT2G23100	gene
Chr2	9863855	9866562	-	AT2G23170	gene
Chr2	9948903	9952845	+	AT2G23360	gene
Chr2	9988754	9991695	-	AT2G23450	gene
Chr2	10001893	10004688	+	AT2G23480	transposable_element_gene
Chr2	10005109	10005684	-	AT2G23490	transposable_element_gene
Chr2	10006560	10008914	-	AT2G23500	transposable_element_gene
Chr2	10029275	10030382	-	AT2G23560	gene
Chr2	10034607	10036000	-	AT2G23590	gene
Chr2	10085907	10088039	+	AT2G23710	transposable_element_gene
Chr2	10088774	10092878	-	AT2G23720	transposable_element_gene
Chr2	10187043	10190412	-	AT2G23950	gene
Chr2	10204992	10206407	+	AT2G23985	gene
Chr2	10223945	10224630	+	AT2G24040	gene
Chr2	10247817	10248834	-	AT2G24110	pseudogene
Chr2	10268008	10270612	-	AT2G24160	pseudogene
Chr2	10272672	10273595	-	AT2G24165	pseudogene
Chr2	10300115	10301787	+	AT2G24220	gene
Chr2	10375470	10376265	+	AT2G24395	gene
Chr2	10541738	10549434	-	AT2G24755	gene
Chr2	10547026	10549520	+	AT2G24760	transposable_element_gene
Chr2	10559384	10560175	+	AT2G24762	gene
Chr2	10582830	10585216	-	AT2G24850	gene
Chr2	10599227	10599766	-	AT2G24915	transposable_element_gene
Chr2	10603974	10608030	-	AT2G24930	transposable_element_gene
Chr2	10609394	10612232	+	AT2G24940	gene
Chr2	10629737	10631413	+	AT2G25000	gene
Chr2	10653709	10660226	-	AT2G25050	gene
Chr2	10684135	10686085	+	AT2G25110	gene
Chr2	10742713	10745594	-	AT2G25220	gene
Chr2	10829916	10831655	-	AT2G25450	gene
Chr2	10856372	10857156	+	AT2G25510	gene
Chr2	10890903	10893772	+	AT2G25590	gene
Chr2	10906428	10907288	+	AT2G25625	gene
Chr2	11091334	11093168	-	AT2G26030	gene
Chr2	11135682	11137396	+	AT2G26150	gene
Chr2	11160063	11161443	-	AT2G26215	transposable_element_gene
Chr2	11164575	11167195	+	AT2G26230	gene
Chr2	11231800	11233295	-	AT2G26400	gene
Chr2	11247383	11249493	+	AT2G26440	gene
Chr2	11263963	11265684	+	AT2G26480	gene
Chr2	11282775	11284229	-	AT2G26530	gene
Chr2	11287365	11290360	-	AT2G26540	gene
Chr2	11293769	11295806	-	AT2G26560	gene
Chr2	11316412	11318483	+	AT2G26600	gene
Chr2	11327493	11328727	+	AT2G26630	transposable_element_gene
Chr2	11365098	11365965	+	AT2G26695	gene
Chr2	11392965	11394279	-	AT2G26740	gene
Chr2	11457008	11459365	-	AT2G26870	gene
Chr2	11526168	11527854	-	AT2G27010	gene
Chr2	11595292	11596542	+	AT2G27130	gene
Chr2	11598379	11599322	-	AT2G27140	gene
Chr2	11621222	11623618	-	AT2G27190	gene
Chr2	11696737	11699224	+	AT2G27340	gene
Chr2	11798537	11800850	-	AT2G27660	gene
Chr2	11860218	11861475	+	AT2G27830	gene
Chr2	12014498	12016569	+	AT2G28190	gene
Chr2	12148304	12149052	-	AT2G28400	gene
Chr2	12168840	12173679	-	AT2G28470	gene
Chr2	12236615	12239124	-	AT2G28560	gene
Chr2	12426710	12428730	-	AT2G28940	gene
Chr2	12484843	12486983	+	AT2G29065	gene
Chr2	12487274	12489518	+	AT2G29070	gene
Chr2	12585856	12587742	+	AT2G29290	gene
Chr2	12588191	12589759	+	AT2G29300	gene
Chr2	12590058	12591363	+	AT2G29310	gene
Chr2	12600914	12602556	+	AT2G29350	gene
Chr2	12626536	12627678	-	AT2G29460	gene
Chr2	12681958	12685087	-	AT2G29670	gene
Chr2	12767585	12768435	+	AT2G29950	gene
Chr2	12793340	12795913	-	AT2G29990	gene
Chr2	12903236	12905198	-	AT2G30250	gene
Chr2	12968615	12970209	-	AT2G30432	gene
Chr2	13099336	13101413	-	AT2G30750	gene
Chr2	13109794	13112011	-	AT2G30770	gene
Chr2	13118937	13120090	-	AT2G30790	gene
Chr2	13201668	13204821	+	AT2G31020	gene
Chr2	13258329	13262099	-	AT2G31110	gene
Chr2	13272375	13274578	+	AT2G31150	gene
Chr2	13393364	13394001	-	AT2G31420	gene
Chr2	13487568	13489679	-	AT2G31730	gene
Chr2	13518211	13520364	+	AT2G31790	gene
Chr2	13554894	13556977	+	AT2G31880	gene
Chr2	13560760	13569623	-	AT2G31900	gene
Chr2	13624792	13629146	+	AT2G32010	gene
Chr2	13655627	13657175	-	AT2G32140	gene
Chr2	13659006	13660764	+	AT2G32150	gene
Chr2	13662213	13666269	+	AT2G32160	gene
Chr2	13672250	13673256	-	AT2G32180	gene
Chr2	13732247	13734534	+	AT2G32340	gene
Chr2	13771296	13774502	+	AT2G32430	gene
Chr2	13774588	13778026	+	AT2G32440	gene
Chr2	13791887	13793177	+	AT2G32487	gene
Chr2	13794426	13797227	-	AT2G32500	gene
Chr2	13809216	13813570	+	AT2G32530	gene
Chr2	13819379	13822839	+	AT2G32550	gene
Chr2	13824794	13826986	+	AT2G32560	gene
Chr2	13846919	13850909	-	AT2G32640	gene
Chr2	13851062	13852080	+	AT2G32650	gene
Chr2	13859769	13862614	-	AT2G32680	gene
Chr2	13895825	13898277	+	AT2G32770	gene
Chr2	13916452	13919179	+	AT2G32800	gene
Chr2	13927699	13929713	-	AT2G32830	gene
Chr2	13940187	13943804	+	AT2G32860	gene
Chr2	14003250	14006017	+	AT2G32990	gene
Chr2	14036319	14040044	-	AT2G33100	gene
Chr2	14062754	14063275	-	AT2G33175	gene
Chr2	14226766	14228711	+	AT2G33600	gene
Chr2	14271710	14273385	-	AT2G33750	gene
Chr2	14324309	14325192	-	AT2G33855	gene
Chr2	14384896	14386669	+	AT2G34060	gene
Chr2	14387421	14390230	-	AT2G34070	gene
Chr2	14409489	14412365	+	AT2G34130	transposable_element_gene
Chr2	14419295	14423478	-	AT2G34150	gene
Chr2	14473665	14477430	-	AT2G34300	gene
Chr2	14496328	14498389	+	AT2G34355	gene
Chr2	14524756	14525763	+	AT2G34430	gene
Chr2	14539479	14541406	-	AT2G34500	gene
Chr2	14560163	14562950	+	AT2G34560	gene
Chr2	14596631	14597540	+	AT2G34655	gene
Chr2	14740468	14743417	+	AT2G34940	gene
Chr2	14744037	14745961	-	AT2G34960	gene
Chr2	14775063	14778870	-	AT2G35060	gene
Chr2	14783291	14784710	+	AT2G35070	gene
Chr2	14805639	14807369	-	AT2G35120	gene
Chr2	14807449	14810229	-	AT2G35130	gene
Chr2	15010796	15014284	-	AT2G35710	gene
Chr2	15106940	15107993	+	AT2G35960	gene
Chr2	15110588	15111471	+	AT2G35980	gene
Chr2	15148259	15151575	-	AT2G36080	gene
Chr2	15165437	15166465	+	AT2G36120	gene
Chr2	15168541	15169514	+	AT2G36145	gene
Chr2	15308021	15314807	-	AT2G36490	gene
Chr2	15318028	15320152	+	AT2G36500	gene
Chr2	15339122	15343086	+	AT2G36580	gene
Chr2	15343006	15345337	-	AT2G36590	gene
Chr2	15368798	15370846	-	AT2G36680	gene
Chr2	15417490	15419154	-	AT2G36780	gene
Chr2	15549052	15552105	+	AT2G37025	gene
Chr2	15592552	15594014	+	AT2G37110	gene
Chr2	15669138	15670187	+	AT2G37330	gene
Chr2	15830989	15831558	+	AT2G37750	gene
Chr2	15831854	15833920	+	AT2G37760	gene
Chr2	15834867	15837001	+	AT2G37770	gene
Chr2	15882488	15883979	-	AT2G37950	gene
Chr2	15972993	15977180	+	AT2G38120	gene
Chr2	15997114	15998906	+	AT2G38180	gene
Chr2	16007012	16007690	+	AT2G38210	gene
Chr2	16039475	16042383	-	AT2G38290	gene
Chr2	16055289	16057980	+	AT2G38320	gene
Chr2	16072070	16074258	-	AT2G38370	gene
Chr2	16103311	16106177	+	AT2G38460	gene
Chr2	16130350	16131174	+	AT2G38540	gene
Chr2	16319664	16321685	+	AT2G39110	gene
Chr2	16356148	16359813	-	AT2G39200	gene
Chr2	16366157	16368275	-	AT2G39210	gene
Chr2	16384786	16387827	-	AT2G39240	gene
Chr2	16388886	16391073	-	AT2G39250	gene
Chr2	16419596	16421852	-	AT2G39330	gene
Chr2	16460364	16463061	+	AT2G39420	gene
Chr2	16543832	16545584	-	AT2G39700	gene
Chr2	16619762	16623791	-	AT2G39830	gene
Chr2	16630473	16634253	+	AT2G39850	gene
Chr2	16663017	16664539	-	AT2G39920	gene
Chr2	16708379	16710448	-	AT2G40010	gene
Chr2	16710979	16713070	+	AT2G40020	gene
Chr2	16714494	16723583	+	AT2G40030	gene
Chr2	16745653	16747400	+	AT2G40100	gene
Chr2	16754939	16757592	-	AT2G40120	gene
Chr2	16775442	16777243	+	AT2G40150	gene
Chr2	16848438	16850487	-	AT2G40340	gene
Chr2	16910364	16912592	+	AT2G40480	gene
Chr2	16940835	16943492	+	AT2G40570	gene
Chr2	16946870	16948561	-	AT2G40600	gene
Chr2	16948863	16950557	-	AT2G40610	gene
Chr2	17000454	17002468	-	AT2G40750	gene
Chr2	17087620	17090424	-	AT2G40950	gene
Chr2	17123190	17126349	-	AT2G41050	gene
Chr2	17135721	17136852	+	AT2G41090	gene
Chr2	17173413	17176807	+	AT2G41210	gene
Chr2	17214237	17216292	-	AT2G41300	gene
Chr2	17225523	17226693	+	AT2G41312	gene
Chr2	17261728	17262884	-	AT2G41410	gene
Chr2	17271172	17274370	+	AT2G41440	gene
Chr2	17382890	17396110	-	AT2G41700	gene
Chr2	17523494	17525914	-	AT2G41980	gene
Chr2	17577714	17580392	+	AT2G42170	gene
Chr2	17592038	17593500	+	AT2G42220	gene
Chr2	17639152	17639998	+	AT2G42350	gene
Chr2	17640798	17641790	+	AT2G42360	gene
Chr2	17709036	17709945	-	AT2G42530	gene
Chr2	17785409	17787421	+	AT2G42720	gene
Chr2	17791729	17793082	+	AT2G42740	gene
Chr2	17801471	17806049	-	AT2G42790	gene
Chr2	17854557	17855481	+	AT2G42900	gene
Chr2	17880615	17882636	-	AT2G43000	gene
Chr2	17922060	17924355	+	AT2G43110	gene
Chr2	17931525	17935686	-	AT2G43140	gene
Chr2	17958230	17960536	+	AT2G43200	gene
Chr2	18010751	18013238	-	AT2G43360	gene
Chr2	18067172	18067802	+	AT2G43510	gene
Chr2	18070056	18070718	+	AT2G43530	gene
Chr2	18070973	18071676	+	AT2G43535	gene
Chr2	18072371	18072963	+	AT2G43540	gene
Chr2	18073234	18073905	+	AT2G43550	gene
Chr2	18076224	18077463	-	AT2G43570	gene
Chr2	18093770	18095025	-	AT2G43620	gene
Chr2	18154542	18156488	-	AT2G43830	pseudogene
Chr2	18189008	18191348	-	AT2G43920	gene
Chr2	18269243	18271860	-	AT2G44180	gene
Chr2	18286525	18288400	+	AT2G44230	gene
Chr2	18289824	18292345	+	AT2G44240	gene
Chr2	18297861	18300273	-	AT2G44270	gene
Chr2	18305201	18306251	-	AT2G44290	gene
Chr2	18321994	18323121	-	AT2G44370	gene
Chr2	18323461	18324428	-	AT2G44380	gene
Chr2	18325811	18326551	-	AT2G44390	gene
Chr2	18377070	18379210	+	AT2G44510	gene
Chr2	18567910	18569859	+	AT2G45010	gene
Chr2	18641566	18642704	+	AT2G45210	gene
Chr2	18644084	18646447	-	AT2G45220	gene
Chr2	18699428	18703093	-	AT2G45380	gene
Chr2	18742540	18744111	-	AT2G45470	gene
Chr2	18747639	18749075	-	AT2G45490	gene
Chr2	18776052	18778510	-	AT2G45560	gene
Chr2	18807538	18811047	-	AT2G45660	gene
Chr2	18961403	18962376	+	AT2G46150	gene
Chr2	19000191	19003403	+	AT2G46270	gene
Chr2	19043414	19044826	-	AT2G46400	gene
Chr2	19053686	19057096	+	AT2G46420	gene
Chr2	19058130	19061436	+	AT2G46430	gene
Chr2	19061861	19064881	+	AT2G46440	gene
Chr2	19069629	19071004	-	AT2G46455	gene
Chr2	19136019	19136600	+	AT2G46600	gene
Chr2	19145529	19146713	+	AT2G46630	gene
Chr2	19151646	19152600	+	AT2G46650	gene
Chr2	19200860	19203138	+	AT2G46730	pseudogene
Chr2	19309868	19315241	-	AT2G47000	gene
Chr2	19349536	19350539	-	AT2G47130	gene
Chr2	19368798	19370441	-	AT2G47180	gene
Chr2	19376202	19377531	+	AT2G47190	gene
Chr2	19438951	19440345	-	AT2G47370	gene
Chr2	19481420	19484015	+	AT2G47470	gene
Chr2	19560127	19563191	-	AT2G47750	gene
Chr2	19574864	19580599	+	AT2G47800	gene
Chr3	25507	27449	+	AT3G01080	gene
Chr3	88054	89422	-	AT3G01290	gene
Chr3	124379	126835	-	AT3G01330	gene
Chr3	129138	130749	+	AT3G01345	gene
Chr3	159466	162837	-	AT3G01420	gene
Chr3	247234	250470	+	AT3G01670	gene
Chr3	251981	255513	+	AT3G01680	gene
Chr3	256537	258547	+	AT3G01690	gene
Chr3	302645	304562	+	AT3G01860	gene
Chr3	377097	377713	+	AT3G02120	gene
Chr3	525370	526255	+	AT3G02515	transposable_element_gene
Chr3	600893	602259	-	AT3G02770	gene
Chr3	625163	627367	-	AT3G02860	gene
Chr3	627512	629845	-	AT3G02870	gene
Chr3	649814	650921	+	AT3G02910	gene
Chr3	735028	735987	+	AT3G03190	gene
Chr3	824552	826437	-	AT3G03470	gene
Chr3	828296	829896	-	AT3G03480	gene
Chr3	852910	856486	-	AT3G03560	gene
Chr3	868791	871812	+	AT3G03610	gene
Chr3	957085	960980	+	AT3G03780	gene
Chr3	983121	983751	+	AT3G03850	gene
Chr3	986948	990738	+	AT3G03855	pseudogene
Chr3	1061526	1063103	-	AT3G04070	gene
Chr3	1172746	1174467	+	AT3G04420	gene
Chr3	1178718	1180700	+	AT3G04440	gene
Chr3	1193630	1197397	-	AT3G04480	gene
Chr3	1433475	1435379	-	AT3G05130	gene
Chr3	1453106	1457150	-	AT3G05160	gene
Chr3	1526963	1533867	-	AT3G05350	gene
Chr3	1554700	1561535	+	AT3G05410	gene
Chr3	1555537	1560588	-	AT3G05415	transposable_element_gene
Chr3	1645680	1648573	-	AT3G05650	gene
Chr3	1648843	1652001	-	AT3G05660	gene
Chr3	1786318	1791802	-	AT3G05970	gene
Chr3	1813267	1814169	+	AT3G06020	gene
Chr3	1848848	1850596	+	AT3G06125	gene
Chr3	1907582	1909804	+	AT3G06300	gene
Chr3	1930396	1934073	-	AT3G06370	gene
Chr3	1958901	1962344	+	AT3G06433	pseudogene
Chr3	1984168	1985259	+	AT3G06470	gene
Chr3	2047305	2048553	-	AT3G06570	gene
Chr3	2347468	2348791	+	AT3G07350	gene
Chr3	2373977	2376744	-	AT3G07420	gene
Chr3	2394891	2398291	-	AT3G07520	gene
Chr3	2424117	2425022	-	AT3G07600	gene
Chr3	2438132	2439883	+	AT3G07640	gene
Chr3	2671148	2675196	+	AT3G08800	gene
Chr3	2737537	2740530	+	AT3G08970	gene
Chr3	2749953	2752276	+	AT3G09010	gene
Chr3	2871045	2873312	+	AT3G09350	gene
Chr3	2903198	2905729	-	AT3G09440	gene
Chr3	2915559	2916673	+	AT3G09490	gene
Chr3	2928811	2931228	-	AT3G09540	gene
Chr3	2961233	2966166	-	AT3G09660	gene
Chr3	3000759	3003179	-	AT3G09780	gene
Chr3	3006515	3008489	-	AT3G09800	gene
Chr3	3016494	3018983	+	AT3G09830	gene
Chr3	3056375	3059148	-	AT3G09940	gene
Chr3	3061952	3063594	+	AT3G09960	gene
Chr3	3155298	3156143	+	AT3G10190	gene
Chr3	3195314	3197346	-	AT3G10320	gene
Chr3	3249526	3252506	+	AT3G10450	gene
Chr3	3271490	3274030	+	AT3G10500	gene
Chr3	3276226	3277860	-	AT3G10520	gene
Chr3	3384807	3386327	-	AT3G10815	gene
Chr3	3447568	3450589	+	AT3G11000	gene
Chr3	3450496	3453683	-	AT3G11010	gene
Chr3	3460143	3463312	+	AT3G11040	gene
Chr3	3470440	3473312	+	AT3G11080	gene
Chr3	3533255	3534847	-	AT3G11280	gene
Chr3	3556705	3558269	+	AT3G11340	gene
Chr3	3569828	3571960	+	AT3G11390	gene
Chr3	3573361	3578125	+	AT3G11402	gene
Chr3	3857843	3859798	+	AT3G12110	gene
Chr3	3896531	3899019	-	AT3G12220	gene
Chr3	3967816	3971927	-	AT3G12520	gene
Chr3	3991261	3993792	-	AT3G12580	gene
Chr3	4049515	4051775	+	AT3G12740	gene
Chr3	4078651	4079608	-	AT3G12830	gene
Chr3	4112629	4115951	+	AT3G12915	gene
Chr3	4195786	4201265	-	AT3G13080	gene
Chr3	4208735	4214173	-	AT3G13100	gene
Chr3	4222914	4223752	+	AT3G13130	gene
Chr3	4236017	4240011	-	AT3G13180	gene
Chr3	4254743	4257409	+	AT3G13224	gene
Chr3	4290082	4291595	+	AT3G13277	gene
Chr3	4319647	4330061	-	AT3G13330	gene
Chr3	4346557	4350923	+	AT3G13380	gene
Chr3	4374236	4374712	+	AT3G13433	gene
Chr3	4449374	4450811	+	AT3G13610	gene
Chr3	4510965	4516298	+	AT3G13750	gene
Chr3	4590919	4591483	-	AT3G13910	gene
Chr3	4604149	4605425	+	AT3G13950	gene
Chr3	4685646	4688309	-	AT3G14130	gene
Chr3	4729823	4731803	+	AT3G14210	gene
Chr3	4761432	4762395	-	AT3G14280	gene
Chr3	4849788	4851601	+	AT3G14450	gene
Chr3	4908948	4910476	+	AT3G14595	gene
Chr3	4914914	4917078	+	AT3G14620	gene
Chr3	4917498	4919409	+	AT3G14630	gene
Chr3	4927847	4929018	+	AT3G14670	gene
Chr3	4957334	4959704	-	AT3G14770	gene
Chr3	4988107	4994058	+	AT3G14840	gene
Chr3	4995597	4997693	+	AT3G14850	gene
Chr3	5025238	5029710	+	AT3G14940	gene
Chr3	5126597	5132306	-	AT3G15220	gene
Chr3	5136262	5137195	-	AT3G15250	gene
Chr3	5152099	5153642	-	AT3G15310	transposable_element_gene
Chr3	5180642	5181586	-	AT3G15353	gene
Chr3	5183739	5186929	+	AT3G15355	gene
Chr3	5252875	5254562	-	AT3G15530	gene
Chr3	5260723	5261322	+	AT3G15536	gene
Chr3	5279432	5281417	+	AT3G15600	transposable_element_gene
Chr3	5283446	5285767	-	AT3G15602	transposable_element_gene
Chr3	5341426	5342557	+	AT3G15780	gene
Chr3	5439609	5442802	+	AT3G16030	gene
Chr3	5443950	5445329	-	AT3G16050	gene
Chr3	5476074	5480302	+	AT3G16170	gene
Chr3	5480464	5481379	+	AT3G16175	gene
Chr3	5539788	5546449	+	AT3G16340	gene
Chr3	5547718	5549660	+	AT3G16350	gene
Chr3	5556710	5558589	+	AT3G16370	gene
Chr3	5595929	5599224	-	AT3G16470	gene
Chr3	5681419	5682331	+	AT3G16670	gene
Chr3	5684359	5686490	-	AT3G16690	gene
Chr3	5795834	5796850	-	AT3G16990	gene
Chr3	5820961	5823199	+	AT3G17070	gene
Chr3	5934064	5935303	+	AT3G17350	gene
Chr3	5988991	5992912	-	AT3G17510	gene
Chr3	6029201	6031773	+	AT3G17630	gene
Chr3	6037598	6039319	+	AT3G17660	gene
Chr3	6045002	6048488	+	AT3G17690	gene
Chr3	6060714	6061941	+	AT3G17715	pseudogene
Chr3	6089605	6091231	+	AT3G17790	gene
Chr3	6094098	6096566	+	AT3G17810	gene
Chr3	6191557	6194452	+	AT3G18080	gene
Chr3	6194564	6200237	+	AT3G18090	gene
Chr3	6258067	6258417	-	AT3G18250	gene
Chr3	6289227	6290383	-	AT3G18320	gene
Chr3	6375677	6377220	-	AT3G18535	gene
Chr3	6393910	6394785	+	AT3G18560	gene
Chr3	6404083	6407822	-	AT3G18610	gene
Chr3	6434083	6435561	-	AT3G18710	gene
Chr3	6509540	6510625	+	AT3G18880	gene
Chr3	6511023	6514994	+	AT3G18890	gene
Chr3	6546463	6548062	+	AT3G18980	gene
Chr3	6553529	6555147	-	AT3G19000	gene
Chr3	6556197	6558009	-	AT3G19010	gene
Chr3	6563979	6564424	-	AT3G19030	gene
Chr3	6752531	6754785	+	AT3G19480	gene
Chr3	6766668	6771169	-	AT3G19515	gene
Chr3	6787241	6788292	-	AT3G19550	gene
Chr3	7026929	7028836	+	AT3G20130	gene
Chr3	7058902	7063240	-	AT3G20250	gene
Chr3	7135050	7139472	+	AT3G20460	gene
Chr3	7140440	7141228	-	AT3G20470	gene
Chr3	7151387	7153398	-	AT3G20480	gene
Chr3	7157906	7160417	+	AT3G20500	gene
Chr3	7160677	7162206	+	AT3G20510	gene
Chr3	7186522	7187521	-	AT3G20570	gene
Chr3	7345436	7347104	+	AT3G20960	gene
Chr3	7366210	7367748	+	AT3G21010	transposable_element_gene
Chr3	7368267	7369526	+	AT3G21020	transposable_element_gene
Chr3	7375158	7376420	+	AT3G21050	transposable_element_gene
Chr3	7388367	7389974	-	AT3G21080	gene
Chr3	7464020	7465785	-	AT3G21260	gene
Chr3	7477987	7482070	-	AT3G21280	gene
Chr3	7499053	7501841	-	AT3G21320	gene
Chr3	7557384	7557958	-	AT3G21460	gene
Chr3	7615385	7618581	-	AT3G21630	gene
Chr3	7675004	7676494	-	AT3G21780	gene
Chr3	7734396	7736394	+	AT3G21950	gene
Chr3	7817857	7818985	-	AT3G22160	gene
Chr3	7845823	7846605	-	AT3G22231	gene
Chr3	7854419	7855814	-	AT3G22235	gene
Chr3	7870892	7873548	+	AT3G22260	gene
Chr3	7933167	7935808	-	AT3G22410	gene
Chr3	8006508	8007471	-	AT3G22600	gene
Chr3	8008534	8009590	+	AT3G22620	gene
Chr3	8084447	8085560	-	AT3G22840	gene
Chr3	8116335	8119388	-	AT3G22910	gene
Chr3	8227222	8229576	-	AT3G23120	gene
Chr3	8350803	8353959	+	AT3G23340	gene
Chr3	8410433	8412193	+	AT3G23450	gene
Chr3	8418801	8422916	+	AT3G23480	gene
Chr3	8457778	8459691	-	AT3G23570	gene
Chr3	8538452	8542993	+	AT3G23725	transposable_element_gene
Chr3	8587664	8589713	-	AT3G23810	gene
Chr3	8621986	8623162	-	AT3G23880	gene
Chr3	8697838	8700971	-	AT3G24090	gene
Chr3	8839728	8842831	-	AT3G24360	gene
Chr3	8885818	8893050	-	AT3G24460	gene
Chr3	8928169	8929329	-	AT3G24506	gene
Chr3	8938106	8938641	-	AT3G24517	gene
Chr3	8956257	8957667	+	AT3G24542	gene
Chr3	9099183	9101837	-	AT3G24900	gene
Chr3	9103087	9103989	+	AT3G24927	pseudogene
Chr3	9106000	9108937	-	AT3G24982	gene
Chr3	9110103	9112748	-	AT3G25010	gene
Chr3	9167284	9169282	-	AT3G25180	gene
Chr3	9208937	9210599	+	AT3G25290	gene
Chr3	9232919	9235213	+	AT3G25470	gene
Chr3	9260838	9268797	-	AT3G25510	gene
Chr3	9279513	9282860	-	AT3G25560	gene
Chr3	9308942	9313353	-	AT3G25610	gene
Chr3	9344532	9346301	-	AT3G25670	gene
Chr3	9397786	9399762	+	AT3G25740	gene
Chr3	9434959	9438429	-	AT3G25815	transposable_element_gene
Chr3	9463316	9464283	-	AT3G25870	gene
Chr3	9470417	9470950	-	AT3G25882	gene
Chr3	9532748	9535629	+	AT3G26090	gene
Chr3	9536923	9540453	+	AT3G26100	gene
Chr3	9570418	9571979	-	AT3G26165	pseudogene
Chr3	9573360	9575148	-	AT3G26170	gene
Chr3	9593132	9595243	-	AT3G26210	gene
Chr3	9596077	9597833	-	AT3G26220	gene
Chr3	9598005	9599959	-	AT3G26230	gene
Chr3	9603889	9607192	-	AT3G26240	gene
Chr3	9611696	9613168	-	AT3G26250	gene
Chr3	9613765	9618497	+	AT3G26260	transposable_element_gene
Chr3	9630200	9632009	-	AT3G26280	gene
Chr3	9639199	9640866	-	AT3G26300	gene
Chr3	9641089	9642779	-	AT3G26310	gene
Chr3	9671517	9675927	+	AT3G26430	gene
Chr3	9676564	9679900	+	AT3G26440	gene
Chr3	9686098	9687642	+	AT3G26470	gene
Chr3	9687273	9690827	-	AT3G26480	gene
Chr3	9704142	9706161	+	AT3G26490	gene
Chr3	9731100	9735541	-	AT3G26530	transposable_element_gene
Chr3	9744542	9746644	-	AT3G26540	gene
Chr3	9769744	9772035	+	AT3G26600	gene
Chr3	9887948	9889705	+	AT3G26830	gene
Chr3	9892794	9896337	+	AT3G26840	gene
Chr3	10045186	10047343	-	AT3G27210	gene
Chr3	10073280	10074160	+	AT3G27270	gene
Chr3	10182833	10185081	-	AT3G27500	gene
Chr3	10255947	10257011	+	AT3G27690	gene
Chr3	10355513	10356437	-	AT3G27906	gene
Chr3	10393904	10395861	+	AT3G27980	gene
Chr3	10392675	10398175	-	AT3G27990	gene
Chr3	10400133	10401382	-	AT3G27997	pseudogene
Chr3	10465516	10468911	+	AT3G28130	gene
Chr3	10494656	10496791	+	AT3G28160	transposable_element_gene
Chr3	10538105	10540024	+	AT3G28270	gene
Chr3	10676033	10678388	-	AT3G28480	gene
Chr3	10685524	10687364	+	AT3G28510	gene
Chr3	10694444	10696123	+	AT3G28540	gene
Chr3	10715623	10717329	+	AT3G28580	gene
Chr3	10895977	10898841	-	AT3G28890	gene
Chr3	10902327	10902515	+	AT3G28899	gene
Chr3	10917551	10922630	-	AT3G28915	transposable_element_gene
Chr3	10970273	10975947	-	AT3G28945	transposable_element_gene
Chr3	11005779	11006414	+	AT3G29000	gene
Chr3	11011308	11013358	-	AT3G29030	gene
Chr3	11030064	11030633	-	AT3G29034	gene
Chr3	11102272	11103906	-	AT3G29130	gene
Chr3	11142520	11147668	-	AT3G29175	transposable_element_gene
Chr3	11177290	11179972	+	AT3G29210	transposable_element_gene
Chr3	11193659	11194993	-	AT3G29250	gene
Chr3	11234242	11236458	+	AT3G29270	gene
Chr3	11236610	11237995	-	AT3G29280	gene
Chr3	11238111	11240287	+	AT3G29290	gene
Chr3	11280151	11281894	+	AT3G29375	gene
Chr3	11405081	11406287	+	AT3G29595	transposable_element_gene
Chr3	11409602	11410090	+	AT3G29610	transposable_element_gene
Chr3	11410573	11412365	-	AT3G29612	transposable_element_gene
Chr3	11416487	11424660	+	AT3G29615	transposable_element_gene
Chr3	11454659	11461849	-	AT3G29634	transposable_element_gene
Chr3	11478732	11479749	-	AT3G29639	gene
Chr3	11499199	11501366	-	AT3G29644	gene
Chr3	11514936	11517766	+	AT3G29648	transposable_element_gene
Chr3	11517826	11521441	+	AT3G29650	transposable_element_gene
Chr3	11522524	11524134	+	AT3G29660	transposable_element_gene
Chr3	11527872	11529350	+	AT3G29670	gene
Chr3	11531442	11532825	-	AT3G29680	gene
Chr3	11545357	11545932	+	AT3G29700	transposable_element_gene
Chr3	11546270	11549066	-	AT3G29710	transposable_element_gene
Chr3	11561514	11564092	-	AT3G29730	transposable_element_gene
Chr3	11565143	11568987	-	AT3G29732	transposable_element_gene
Chr3	11570475	11573321	+	AT3G29734	transposable_element_gene
Chr3	11573558	11575204	+	AT3G29736	transposable_element_gene
Chr3	11575683	11577116	+	AT3G29739	transposable_element_gene
Chr3	11676199	11678062	+	AT3G29781	transposable_element_gene
Chr3	11758491	11760858	-	AT3G30122	pseudogene
Chr3	11793902	11797216	+	AT3G30170	transposable_element_gene
Chr3	11867790	11871278	+	AT3G30218	transposable_element_gene
Chr3	11879235	11881788	-	AT3G30230	gene
Chr3	11936237	11941273	-	AT3G30330	transposable_element_gene
Chr3	11998920	12003671	+	AT3G30393	transposable_element_gene
Chr3	12009590	12012152	-	AT3G30400	transposable_element_gene
Chr3	12043707	12049221	+	AT3G30416	transposable_element_gene
Chr3	12050702	12056135	-	AT3G30418	transposable_element_gene
Chr3	12077917	12081875	+	AT3G30440	transposable_element_gene
Chr3	12083626	12087431	+	AT3G30450	transposable_element_gene
Chr3	12106539	12111597	+	AT3G30465	transposable_element_gene
Chr3	12170739	12175434	-	AT3G30582	transposable_element_gene
Chr3	12175446	12176849	+	AT3G30585	transposable_element_gene
Chr3	12177593	12180256	-	AT3G30587	transposable_element_gene
Chr3	12186691	12187029	-	AT3G30610	transposable_element_gene
Chr3	12189146	12191103	-	AT3G30620	transposable_element_gene
Chr3	12210366	12211703	-	AT3G30663	transposable_element_gene
Chr3	12212483	12213396	-	AT3G30665	transposable_element_gene
Chr3	12215244	12223941	-	AT3G30668	transposable_element_gene
Chr3	12228316	12232218	-	AT3G30680	transposable_element_gene
Chr3	12247335	12253398	-	AT3G30695	transposable_element_gene
Chr3	12254560	12255180	-	AT3G30700	transposable_element_gene
Chr3	12305273	12308582	-	AT3G30713	transposable_element_gene
Chr3	12349047	12349832	+	AT3G30720	gene
Chr3	12374580	12378046	+	AT3G30743	transposable_element_gene
Chr3	12379790	12381090	+	AT3G30744	transposable_element_gene
Chr3	12400029	12402317	+	AT3G30746	transposable_element_gene
Chr3	12403103	12412091	+	AT3G30749	transposable_element_gene
Chr3	12433702	12435973	-	AT3G30764	transposable_element_gene
Chr3	12438212	12440001	+	AT3G30765	transposable_element_gene
Chr3	12437099	12437662	-	AT3G30766	transposable_element_gene
Chr3	12445493	12448085	+	AT3G30770	gene
Chr3	12462579	12464771	-	AT3G30780	transposable_element_gene
Chr3	12467942	12471863	-	AT3G30790	transposable_element_gene
Chr3	12479457	12484302	+	AT3G30802	transposable_element_gene
Chr3	12485527	12487452	-	AT3G30803	transposable_element_gene
Chr3	12492823	12496380	+	AT3G30810	transposable_element_gene
Chr3	12496550	12500646	-	AT3G30811	transposable_element_gene
Chr3	12519334	12524170	-	AT3G30819	transposable_element_gene
Chr3	12529843	12531235	+	AT3G30820	gene
Chr3	12524492	12528871	+	AT3G30821	transposable_element_gene
Chr3	12532940	12536466	+	AT3G30825	transposable_element_gene
Chr3	12537688	12538749	+	AT3G30827	transposable_element_gene
Chr3	12539534	12541519	-	AT3G30830	transposable_element_gene
Chr3	12550247	12554744	-	AT3G30833	transposable_element_gene
Chr3	12563428	12566928	-	AT3G30836	transposable_element_gene
Chr3	12567174	12569997	-	AT3G30837	transposable_element_gene
Chr3	12579885	12585786	-	AT3G30838	transposable_element_gene
Chr3	12607271	12608250	-	AT3G30843	transposable_element_gene
Chr3	12602729	12606196	-	AT3G30844	transposable_element_gene
Chr3	12614651	12619019	-	AT3G30846	transposable_element_gene
Chr3	12647725	12654422	-	AT3G30875	pseudogene
Chr3	12708257	12711435	-	AT3G31356	transposable_element_gene
Chr3	12716833	12722775	-	AT3G31359	transposable_element_gene
Chr3	12723412	12724422	-	AT3G31360	transposable_element_gene
Chr3	12810851	12813187	+	AT3G31450	transposable_element_gene
Chr3	12838149	12842889	+	AT3G31530	transposable_element_gene
Chr3	12920070	12926590	-	AT3G31920	transposable_element_gene
Chr3	12942324	12949134	-	AT3G31945	transposable_element_gene
Chr3	12978898	12981090	-	AT3G31990	transposable_element_gene
Chr3	12988334	12990208	+	AT3G32010	transposable_element_gene
Chr3	12992006	12992614	+	AT3G32020	transposable_element_gene
Chr3	13075710	13076285	+	AT3G32070	transposable_element_gene
Chr3	13080593	13088056	+	AT3G32091	transposable_element_gene
Chr3	13163278	13164557	-	AT3G32190	gene
Chr3	13165571	13170335	+	AT3G32195	transposable_element_gene
Chr3	13189475	13191327	-	AT3G32210	transposable_element_gene
Chr3	13198631	13202352	+	AT3G32226	transposable_element_gene
Chr3	13203901	13208938	+	AT3G32230	transposable_element_gene
Chr3	13209736	13212216	+	AT3G32240	transposable_element_gene
Chr3	13241231	13243286	+	AT3G32290	transposable_element_gene
Chr3	13333768	13338330	+	AT3G32389	transposable_element_gene
Chr3	13340018	13341938	+	AT3G32391	transposable_element_gene
Chr3	13400635	13402913	-	AT3G32677	transposable_element_gene
Chr3	13404997	13406508	-	AT3G32880	transposable_element_gene
Chr3	13414236	13415897	-	AT3G32893	transposable_element_gene
Chr3	13436156	13438015	-	AT3G32897	transposable_element_gene
Chr3	13442612	13448710	-	AT3G32899	transposable_element_gene
Chr3	13458903	13462417	+	AT3G32900	transposable_element_gene
Chr3	13455549	13457496	-	AT3G32901	transposable_element_gene
Chr3	13510191	13513415	+	AT3G32966	transposable_element_gene
Chr3	13518960	13520041	-	AT3G32970	transposable_element_gene
Chr3	13544797	13547327	+	AT3G33005	transposable_element_gene
Chr3	13568395	13571420	-	AT3G33010	transposable_element_gene
Chr3	13601800	13606148	+	AT3G33058	transposable_element_gene
Chr3	13658664	13659333	-	AT3G33065	transposable_element_gene
Chr3	13624114	13628913	-	AT3G33066	transposable_element_gene
Chr3	13649581	13651310	+	AT3G33067	transposable_element_gene
Chr3	13614162	13616153	-	AT3G33081	transposable_element_gene
Chr3	13612062	13612560	-	AT3G33082	transposable_element_gene
Chr3	13607765	13608786	+	AT3G33085	transposable_element_gene
Chr3	13818738	13820758	-	AT3G33091	transposable_element_gene
Chr3	13910237	13912297	+	AT3G33127	transposable_element_gene
Chr3	13934223	13939903	-	AT3G33136	transposable_element_gene
Chr3	13965599	13969030	+	AT3G33154	transposable_element_gene
Chr3	13983888	13987724	-	AT3G33169	transposable_element_gene
Chr3	14028344	14029295	+	AT3G33189	transposable_element_gene
Chr3	14128922	14132041	+	AT3G33197	transposable_element_gene
Chr3	14108280	14111122	-	AT3G33225	transposable_element_gene
Chr3	14102699	14105290	+	AT3G33235	transposable_element_gene
Chr3	14082795	14084346	-	AT3G33528	gene
Chr3	14055707	14056099	-	AT3G33572	transposable_element_gene
Chr3	14052167	14055691	+	AT3G33575	transposable_element_gene
Chr3	14136757	14138239	-	AT3G35707	transposable_element_gene
Chr3	14152323	14154341	+	AT3G38525	transposable_element_gene
Chr3	14171525	14172161	-	AT3G41345	transposable_element_gene
Chr3	14246667	14250629	+	AT3G42057	transposable_element_gene
Chr3	14255659	14257652	+	AT3G42065	transposable_element_gene
Chr3	14257869	14259092	+	AT3G42070	transposable_element_gene
Chr3	14261959	14263704	+	AT3G42083	transposable_element_gene
Chr3	14267220	14272239	-	AT3G42086	transposable_element_gene
Chr3	14344962	14345450	+	AT3G42179	transposable_element_gene
Chr3	14391714	14394404	+	AT3G42236	transposable_element_gene
Chr3	14406118	14406834	+	AT3G42251	transposable_element_gene
Chr3	14411778	14413179	+	AT3G42253	transposable_element_gene
Chr3	14416062	14419442	+	AT3G42255	transposable_element_gene
Chr3	14546388	14553611	+	AT3G42431	transposable_element_gene
Chr3	14570230	14571625	+	AT3G42436	transposable_element_gene
Chr3	14581046	14583365	-	AT3G42445	transposable_element_gene
Chr3	14633957	14634483	+	AT3G42520	transposable_element_gene
Chr3	14635040	14639783	-	AT3G42530	transposable_element_gene
Chr3	14704742	14709298	-	AT3G42622	transposable_element_gene
Chr3	14712749	14714635	+	AT3G42624	transposable_element_gene
Chr3	14724309	14728210	+	AT3G42640	gene
Chr3	14739356	14741466	-	AT3G42650	transposable_element_gene
Chr3	14743147	14745900	-	AT3G42653	transposable_element_gene
Chr3	14749400	14750294	-	AT3G42658	transposable_element_gene
Chr3	14766989	14770763	+	AT3G42690	transposable_element_gene
Chr3	14774425	14775123	-	AT3G42710	transposable_element_gene
Chr3	14780327	14782489	-	AT3G42712	transposable_element_gene
Chr3	14799890	14801814	+	AT3G42716	transposable_element_gene
Chr3	14821960	14823996	+	AT3G42718	transposable_element_gene
Chr3	14828338	14830962	-	AT3G42720	transposable_element_gene
Chr3	14831701	14835583	-	AT3G42721	transposable_element_gene
Chr3	14838392	14841189	-	AT3G42723	gene
Chr3	14940114	14945291	-	AT3G42850	gene
Chr3	14983525	14985656	+	AT3G42916	transposable_element_gene
Chr3	14998007	14999235	-	AT3G42930	transposable_element_gene
Chr3	15031624	15037037	+	AT3G42993	transposable_element_gene
Chr3	15052579	15057585	+	AT3G43020	transposable_element_gene
Chr3	15058239	15058928	-	AT3G43025	transposable_element_gene
Chr3	15100476	15104216	+	AT3G43126	transposable_element_gene
Chr3	15105385	15107529	+	AT3G43128	transposable_element_gene
Chr3	15110606	15112253	-	AT3G43130	transposable_element_gene
Chr3	15118447	15121602	-	AT3G43142	transposable_element_gene
Chr3	15134145	15136307	+	AT3G43146	transposable_element_gene
Chr3	15137565	15138176	+	AT3G43147	transposable_element_gene
Chr3	15139995	15143123	+	AT3G43148	gene
Chr3	15143695	15144432	+	AT3G43150	gene
Chr3	15151222	15152538	+	AT3G43154	transposable_element_gene
Chr3	15222125	15225460	-	AT3G43270	gene
Chr3	15250630	15251025	+	AT3G43303	transposable_element_gene
Chr3	15251803	15260553	+	AT3G43304	transposable_element_gene
Chr3	15262136	15265104	+	AT3G43307	transposable_element_gene
Chr3	15313040	15316207	-	AT3G43358	transposable_element_gene
Chr3	15359783	15360090	-	AT3G43432	gene
Chr3	15361697	15365347	+	AT3G43436	transposable_element_gene
Chr3	15387806	15390501	-	AT3G43460	transposable_element_gene
Chr3	15413769	15416019	+	AT3G43523	transposable_element_gene
Chr3	15426468	15426713	+	AT3G43528	transposable_element_gene
Chr3	15427145	15430076	-	AT3G43530	transposable_element_gene
Chr3	15458938	15460869	-	AT3G43563	transposable_element_gene
Chr3	15461541	15466805	-	AT3G43566	transposable_element_gene
Chr3	15479819	15480028	-	AT3G43574	gene
Chr3	15512607	15517506	-	AT3G43600	gene
Chr3	15561486	15562115	-	AT3G43657	transposable_element_gene
Chr3	15578892	15584429	-	AT3G43681	transposable_element_gene
Chr3	15585532	15587105	-	AT3G43684	transposable_element_gene
Chr3	15598179	15600798	+	AT3G43690	transposable_element_gene
Chr3	15601868	15603888	+	AT3G43700	gene
Chr3	15660859	15661925	+	AT3G43800	gene
Chr3	15675393	15676148	-	AT3G43826	pseudogene
Chr3	15677383	15678009	-	AT3G43828	transposable_element_gene
Chr3	15687554	15688773	+	AT3G43833	gene
Chr3	15692317	15697566	+	AT3G43835	transposable_element_gene
Chr3	15702085	15704152	-	AT3G43850	gene
Chr3	15714896	15716641	-	AT3G43862	transposable_element_gene
Chr3	15721998	15726638	-	AT3G43867	transposable_element_gene
Chr3	15753548	15760859	+	AT3G43920	gene
Chr3	15774055	15775657	-	AT3G43960	gene
Chr3	15808431	15810650	+	AT3G44035	transposable_element_gene
Chr3	15813075	15814056	-	AT3G44042	transposable_element_gene
Chr3	15828177	15829088	-	AT3G44070	gene
Chr3	15878399	15879817	-	AT3G44120	gene
Chr3	15913021	15915321	-	AT3G44205	transposable_element_gene
Chr3	15983311	15985535	+	AT3G44300	gene
Chr3	15986864	15989103	+	AT3G44310	gene
Chr3	15993379	15995811	+	AT3G44320	gene
Chr3	16044687	16049701	-	AT3G44400	gene
Chr3	16068257	16069750	+	AT3G44430	gene
Chr3	16074096	16074678	-	AT3G44450	gene
Chr3	16084755	16086568	-	AT3G44470	transposable_element_gene
Chr3	16101417	16106081	+	AT3G44500	transposable_element_gene
Chr3	16188129	16192175	-	AT3G44610	gene
Chr3	16263200	16264261	+	AT3G44716	gene
Chr3	16350395	16351437	+	AT3G44805	gene
Chr3	16413334	16415266	-	AT3G44940	gene
Chr3	16446975	16448764	-	AT3G44990	gene
Chr3	16499710	16504054	-	AT3G45095	transposable_element_gene
Chr3	16512271	16517522	-	AT3G45130	gene
Chr3	16533451	16534082	-	AT3G45160	gene
Chr3	16589291	16594622	-	AT3G45253	transposable_element_gene
Chr3	16601323	16603563	-	AT3G45270	transposable_element_gene
Chr3	16632440	16634488	-	AT3G45330	gene
Chr3	16636472	16638835	+	AT3G45340	transposable_element_gene
Chr3	16639041	16640511	+	AT3G45350	transposable_element_gene
Chr3	16644521	16647172	-	AT3G45380	transposable_element_gene
Chr3	16647921	16649974	-	AT3G45390	gene
Chr3	16664875	16666884	-	AT3G45440	gene
Chr3	16667977	16669561	-	AT3G45443	gene
Chr3	16745882	16748156	+	AT3G45620	gene
Chr3	16863401	16866041	-	AT3G45860	gene
Chr3	16922753	16923247	-	AT3G46080	gene
Chr3	16926216	16926850	-	AT3G46090	gene
Chr3	16945364	16946461	+	AT3G46130	gene
Chr3	17051955	17055514	+	AT3G46370	gene
Chr3	17065485	17066571	-	AT3G46385	pseudogene
Chr3	17087594	17088753	+	AT3G46430	gene
Chr3	17106790	17110692	+	AT3G46484	transposable_element_gene
Chr3	17111429	17114136	+	AT3G46487	transposable_element_gene
Chr3	17115629	17119451	+	AT3G46490	gene
Chr3	17130367	17133338	-	AT3G46530	gene
Chr3	17228673	17231201	+	AT3G46780	gene
Chr3	17268875	17269510	+	AT3G46900	gene
Chr3	17316649	17319531	-	AT3G47010	gene
Chr3	17377500	17379235	-	AT3G47200	gene
Chr3	17385313	17387244	+	AT3G47210	gene
Chr3	17387976	17390762	+	AT3G47220	gene
Chr3	17409792	17413813	+	AT3G47270	transposable_element_gene
Chr3	17414407	17417056	-	AT3G47280	transposable_element_gene
Chr3	17430152	17432359	+	AT3G47310	transposable_element_gene
Chr3	17433459	17433966	+	AT3G47320	transposable_element_gene
Chr3	17434493	17436912	-	AT3G47330	transposable_element_gene
Chr3	17446818	17449703	+	AT3G47350	gene
Chr3	17451112	17452843	+	AT3G47360	gene
Chr3	17496354	17496947	-	AT3G47480	gene
Chr3	17576004	17576537	-	AT3G47675	gene
Chr3	17577398	17579577	-	AT3G47680	gene
Chr3	17624479	17629013	+	AT3G47780	gene
Chr3	17656670	17658316	-	AT3G47860	gene
Chr3	17687956	17689549	-	AT3G47940	gene
Chr3	17692702	17697999	+	AT3G47950	gene
Chr3	17752938	17755190	-	AT3G48080	gene
Chr3	17755374	17757780	-	AT3G48090	gene
Chr3	17771170	17772926	-	AT3G48115	gene
Chr3	17891134	17892847	+	AT3G48320	gene
Chr3	17920815	17923496	+	AT3G48390	gene
Chr3	17929647	17931701	+	AT3G48420	gene
Chr3	17949445	17951195	+	AT3G48460	gene
Chr3	17961289	17961910	+	AT3G48490	gene
Chr3	18021650	18022324	-	AT3G48640	gene
Chr3	18024663	18026149	+	AT3G48650	pseudogene
Chr3	18114526	18116499	-	AT3G48850	gene
Chr3	18200664	18203142	+	AT3G49110	gene
Chr3	18272425	18275341	+	AT3G49290	gene
Chr3	18293347	18294577	-	AT3G49340	gene
Chr3	18405008	18409709	-	AT3G49650	gene
Chr3	18422649	18425693	+	AT3G49680	gene
Chr3	18565134	18566780	-	AT3G50070	gene
Chr3	18592401	18594564	-	AT3G50140	gene
Chr3	18614170	18616452	-	AT3G50210	gene
Chr3	18717311	18718494	-	AT3G50440	gene
Chr3	18729054	18730269	+	AT3G50470	gene
Chr3	18733068	18734388	+	AT3G50480	gene
Chr3	18834155	18834834	-	AT3G50685	gene
Chr3	18873958	18874780	+	AT3G50770	gene
Chr3	18888868	18890101	-	AT3G50810	gene
Chr3	18929526	18931839	+	AT3G50930	gene
Chr3	18945025	18946621	-	AT3G51000	gene
Chr3	19053368	19056224	-	AT3G51330	gene
Chr3	19086452	19088110	+	AT3G51430	gene
Chr3	19089081	19090639	+	AT3G51440	gene
Chr3	19100676	19104825	+	AT3G51480	gene
Chr3	19130768	19133347	-	AT3G51580	gene
Chr3	19164063	19165247	-	AT3G51660	gene
Chr3	19168850	19171150	+	AT3G51670	gene
Chr3	19239427	19242913	+	AT3G51860	gene
Chr3	19249480	19250974	-	AT3G51890	gene
Chr3	19417490	19419782	+	AT3G52370	gene
Chr3	19431371	19434403	+	AT3G52430	gene
Chr3	19473483	19473884	+	AT3G52520	gene
Chr3	19487129	19488556	+	AT3G52535	gene
Chr3	19527029	19531167	+	AT3G52680	gene
Chr3	19534585	19536018	+	AT3G52710	gene
Chr3	19538690	19541284	-	AT3G52720	gene
Chr3	19581113	19586299	+	AT3G52840	gene
Chr3	19684686	19686674	-	AT3G53100	gene
Chr3	19702456	19703976	-	AT3G53160	gene
Chr3	19723351	19726672	+	AT3G53230	gene
Chr3	19924568	19927026	-	AT3G53780	gene
Chr3	19930861	19932892	+	AT3G53800	gene
Chr3	19975619	19977439	+	AT3G53950	gene
Chr3	20065665	20066560	+	AT3G54200	gene
Chr3	20244389	20246080	+	AT3G54680	gene
Chr3	20259003	20260453	+	AT3G54730	gene
Chr3	20305300	20309796	-	AT3G54823	transposable_element_gene
Chr3	20310327	20311821	+	AT3G54826	gene
Chr3	20363310	20366840	-	AT3G54960	gene
Chr3	20473541	20474763	-	AT3G55240	gene
Chr3	20502612	20503797	+	AT3G55290	gene
Chr3	20557899	20560212	+	AT3G55450	gene
Chr3	20564236	20566329	+	AT3G55470	gene
Chr3	20636669	20639492	+	AT3G55630	gene
Chr3	20644896	20646655	+	AT3G55646	gene
Chr3	20716995	20718866	-	AT3G55840	gene
Chr3	20747787	20750184	+	AT3G55940	gene
Chr3	20803133	20806013	-	AT3G56060	gene
Chr3	20880169	20882366	+	AT3G56300	gene
Chr3	20908928	20910481	-	AT3G56400	gene
Chr3	21006750	21007565	-	AT3G56710	gene
Chr3	21062990	21063717	-	AT3G56890	gene
Chr3	21181742	21183075	-	AT3G57240	gene
Chr3	21188517	21189859	-	AT3G57260	gene
Chr3	21211456	21216375	-	AT3G57330	gene
Chr3	21263086	21265797	-	AT3G57460	gene
Chr3	21269261	21276013	-	AT3G57470	gene
Chr3	21277936	21279354	-	AT3G57480	gene
Chr3	21532813	21534089	-	AT3G58150	gene
Chr3	21559893	21561465	-	AT3G58200	gene
Chr3	21564450	21566482	-	AT3G58220	gene
Chr3	21575887	21577845	-	AT3G58270	gene
Chr3	21613163	21616183	-	AT3G58430	gene
Chr3	21629106	21631853	+	AT3G58480	gene
Chr3	21668515	21671167	-	AT3G58600	gene
Chr3	21716866	21717948	-	AT3G58720	gene
Chr3	21778210	21780433	-	AT3G58930	gene
Chr3	21794445	21797006	-	AT3G58980	gene
Chr3	21863420	21868701	-	AT3G59140	gene
Chr3	21901570	21903284	-	AT3G59250	gene
Chr3	21924517	21926886	-	AT3G59320	gene
Chr3	22000832	22006056	-	AT3G59570	gene
Chr3	22028774	22030445	+	AT3G59640	gene
Chr3	22044004	22046040	+	AT3G59680	gene
Chr3	22052133	22054275	+	AT3G59700	gene
Chr3	22071948	22075416	-	AT3G59760	gene
Chr3	22139551	22140320	-	AT3G59930	gene
Chr3	22244169	22247833	-	AT3G60190	gene
Chr3	22282627	22284556	+	AT3G60290	gene
Chr3	22285263	22287511	+	AT3G60300	gene
Chr3	22334424	22337617	+	AT3G60420	gene
Chr3	22340957	22342315	+	AT3G60450	gene
Chr3	22344813	22347121	+	AT3G60470	gene
Chr3	22361530	22362579	-	AT3G60520	gene
Chr3	22374963	22375865	-	AT3G60540	gene
Chr3	22514027	22516871	+	AT3G60930	transposable_element_gene
Chr3	22552620	22553668	+	AT3G60966	gene
Chr3	22571327	22575255	-	AT3G61010	gene
Chr3	22585655	22590853	+	AT3G61030	gene
Chr3	22607130	22609099	+	AT3G61080	gene
Chr3	22650159	22651488	-	AT3G61190	gene
Chr3	22658678	22659870	-	AT3G61210	gene
Chr3	22680960	22683769	+	AT3G61280	gene
Chr3	22716353	22718373	+	AT3G61390	gene
Chr3	22727040	22731954	-	AT3G61420	gene
Chr3	22776401	22777225	+	AT3G61550	gene
Chr3	22860514	22864153	-	AT3G61760	gene
Chr3	22895268	22897558	+	AT3G61850	gene
Chr3	22941772	22945288	-	AT3G61960	gene
Chr3	22983138	22984513	-	AT3G62070	gene
Chr3	23106437	23108511	-	AT3G62470	gene
Chr3	23120423	23122222	+	AT3G62500	gene
Chr3	23150790	23153510	-	AT3G62600	gene
Chr3	23203792	23207565	-	AT3G62725	transposable_element_gene
Chr3	23214371	23217045	+	AT3G62750	gene
Chr3	23221845	23222995	-	AT3G62780	gene
Chr3	23261442	23261927	-	AT3G62930	gene
Chr3	23266249	23266934	+	AT3G62950	gene
Chr3	23270633	23272923	+	AT3G62970	gene
Chr3	23289425	23291486	+	AT3G63010	gene
Chr3	23309737	23311386	+	AT3G63080	gene
Chr3	23326867	23328709	-	AT3G63140	gene
Chr3	23406611	23410360	-	AT3G63380	gene
Chr3	23424157	23426536	+	AT3G63440	gene
Chr3	23440887	23444006	-	AT3G63480	gene
Chr4	14627	16079	+	AT4G00040	gene
Chr4	17792	20066	+	AT4G00050	gene
Chr4	139939	141643	+	AT4G00320	gene
Chr4	154705	156376	+	AT4G00355	gene
Chr4	160768	163023	+	AT4G00360	gene
Chr4	167959	170974	+	AT4G00380	gene
Chr4	181323	184387	-	AT4G00420	gene
Chr4	225028	227396	-	AT4G00500	gene
Chr4	286051	289514	+	AT4G00700	gene
Chr4	314353	317675	+	AT4G00750	gene
Chr4	405673	407142	-	AT4G00950	gene
Chr4	412118	413327	+	AT4G00955	gene
Chr4	414361	416180	+	AT4G00960	gene
Chr4	434569	437242	-	AT4G01010	gene
Chr4	522604	524216	-	AT4G01250	gene
Chr4	567095	569088	+	AT4G01370	gene
Chr4	596399	598718	+	AT4G01440	gene
Chr4	631136	636899	+	AT4G01490	transposable_element_gene
Chr4	660810	661698	+	AT4G01525	transposable_element_gene
Chr4	688813	690434	-	AT4G01590	gene
Chr4	690710	692169	+	AT4G01593	gene
Chr4	693181	694340	+	AT4G01600	gene
Chr4	694695	697206	+	AT4G01610	gene
Chr4	744921	748554	+	AT4G01720	gene
Chr4	753422	755456	+	AT4G01740	gene
Chr4	756363	758590	+	AT4G01750	gene
Chr4	827237	828607	+	AT4G01915	gene
Chr4	828890	831200	-	AT4G01920	gene
Chr4	841057	842364	+	AT4G01935	gene
Chr4	858636	862475	-	AT4G01975	transposable_element_gene
Chr4	1017843	1018394	-	AT4G02312	transposable_element_gene
Chr4	1018434	1020824	+	AT4G02314	transposable_element_gene
Chr4	1046204	1046997	-	AT4G02380	gene
Chr4	1110452	1111660	-	AT4G02520	gene
Chr4	1117154	1119817	+	AT4G02540	gene
Chr4	1193516	1197630	-	AT4G02710	gene
Chr4	1266463	1268612	-	AT4G02850	gene
Chr4	1344182	1346501	+	AT4G03050	gene
Chr4	1351980	1353854	-	AT4G03060	pseudogene
Chr4	1358432	1359698	+	AT4G03070	gene
Chr4	1460159	1464144	+	AT4G03310	transposable_element_gene
Chr4	1464467	1466165	+	AT4G03320	gene
Chr4	1524199	1527133	-	AT4G03440	gene
Chr4	1529446	1531780	-	AT4G03450	gene
Chr4	1536404	1540111	-	AT4G03460	gene
Chr4	1542059	1544283	-	AT4G03470	gene
Chr4	1553092	1556571	+	AT4G03500	gene
Chr4	1566068	1567192	+	AT4G03530	transposable_element_gene
Chr4	1603702	1604508	-	AT4G03600	gene
Chr4	1642840	1646823	+	AT4G03710	transposable_element_gene
Chr4	1680653	1682830	-	AT4G03775	transposable_element_gene
Chr4	1688258	1694030	-	AT4G03790	transposable_element_gene
Chr4	1695206	1697152	-	AT4G03795	transposable_element_gene
Chr4	1806588	1809637	+	AT4G03860	transposable_element_gene
Chr4	1811323	1812054	+	AT4G03865	transposable_element_gene
Chr4	1828256	1830001	-	AT4G03880	transposable_element_gene
Chr4	1838791	1842694	+	AT4G03900	transposable_element_gene
Chr4	1843451	1845822	+	AT4G03910	transposable_element_gene
Chr4	1865833	1866558	+	AT4G03923	transposable_element_gene
Chr4	1869052	1874687	-	AT4G03935	gene
Chr4	1879518	1881111	+	AT4G03950	gene
Chr4	1892890	1897940	+	AT4G03970	transposable_element_gene
Chr4	1898455	1898841	-	AT4G03975	transposable_element_gene
Chr4	1911557	1913525	+	AT4G03980	transposable_element_gene
Chr4	1916461	1917816	-	AT4G03990	transposable_element_gene
Chr4	1936653	1937972	-	AT4G04030	gene
Chr4	1939250	1942954	+	AT4G04040	gene
Chr4	1944378	1950431	+	AT4G04050	transposable_element_gene
Chr4	1951542	1954608	-	AT4G04070	transposable_element_gene
Chr4	1961139	1961892	+	AT4G04077	gene
Chr4	1969059	1972381	+	AT4G04105	transposable_element_gene
Chr4	1984439	1988845	-	AT4G04140	transposable_element_gene
Chr4	1989668	1993894	+	AT4G04145	transposable_element_gene
Chr4	2010990	2012703	+	AT4G04167	transposable_element_gene
Chr4	2013697	2018328	+	AT4G04170	transposable_element_gene
Chr4	2020436	2023992	+	AT4G04180	gene
Chr4	2033427	2035946	+	AT4G04220	gene
Chr4	2036511	2037816	+	AT4G04223	gene
Chr4	2045957	2048347	-	AT4G04250	pseudogene
Chr4	2057806	2060252	-	AT4G04270	transposable_element_gene
Chr4	2068990	2071773	+	AT4G04290	transposable_element_gene
Chr4	2076832	2077361	+	AT4G04293	transposable_element_gene
Chr4	2090168	2093991	+	AT4G04310	transposable_element_gene
Chr4	2106461	2109688	-	AT4G04316	transposable_element_gene
Chr4	2116553	2118597	-	AT4G04330	gene
Chr4	2142825	2147224	+	AT4G04390	transposable_element_gene
Chr4	2152446	2154824	+	AT4G04393	transposable_element_gene
Chr4	2157650	2158105	+	AT4G04394	transposable_element_gene
Chr4	2155288	2156535	+	AT4G04395	transposable_element_gene
Chr4	2161216	2163867	-	AT4G04400	transposable_element_gene
Chr4	2164007	2165404	+	AT4G04402	gene
Chr4	2206409	2208498	+	AT4G04426	transposable_element_gene
Chr4	2208776	2210863	-	AT4G04430	transposable_element_gene
Chr4	2231957	2234638	-	AT4G04490	gene
Chr4	2238411	2240865	+	AT4G04500	gene
Chr4	2242122	2244930	+	AT4G04510	gene
Chr4	2252065	2256557	-	AT4G04530	transposable_element_gene
Chr4	2270611	2274896	+	AT4G04545	transposable_element_gene
Chr4	2347903	2349156	+	AT4G04635	transposable_element_gene
Chr4	2357418	2364944	+	AT4G04655	transposable_element_gene
Chr4	2375602	2376364	-	AT4G04692	pseudogene
Chr4	2381634	2383996	-	AT4G04695	gene
Chr4	2412754	2413328	-	AT4G04745	gene
Chr4	2443692	2444510	-	AT4G04820	transposable_element_gene
Chr4	2445794	2447086	+	AT4G04830	gene
Chr4	2449560	2451589	+	AT4G04840	gene
Chr4	2486218	2487779	-	AT4G04900	gene
Chr4	2533056	2535386	+	AT4G04960	gene
Chr4	2578646	2581798	+	AT4G05040	gene
Chr4	2590065	2592163	-	AT4G05060	gene
Chr4	2593595	2594119	-	AT4G05070	gene
Chr4	2667990	2669364	-	AT4G05170	gene
Chr4	2697581	2703505	+	AT4G05280	transposable_element_gene
Chr4	2708986	2709934	-	AT4G05303	transposable_element_gene
Chr4	2831749	2836347	+	AT4G05556	transposable_element_gene
Chr4	2886455	2888488	+	AT4G05587	transposable_element_gene
Chr4	2892290	2895196	+	AT4G05589	transposable_element_gene
Chr4	2907065	2908557	+	AT4G05590	gene
Chr4	2896376	2898502	+	AT4G05591	transposable_element_gene
Chr4	2899554	2900899	-	AT4G05592	transposable_element_gene
Chr4	2903653	2904114	-	AT4G05594	transposable_element_gene
Chr4	2918153	2919196	+	AT4G05610	transposable_element_gene
Chr4	3001664	3002411	+	AT4G05632	gene
Chr4	3002439	3004435	-	AT4G05633	transposable_element_gene
Chr4	3013278	3013859	+	AT4G05636	transposable_element_gene
Chr4	3015180	3021314	+	AT4G05638	transposable_element_gene
Chr4	3022684	3023685	+	AT4G05640	transposable_element_gene
Chr4	3051195	3052774	-	AT4G06474	transposable_element_gene
Chr4	3070996	3071793	-	AT4G06480	transposable_element_gene
Chr4	3076291	3078048	-	AT4G06481	transposable_element_gene
Chr4	3085805	3087256	+	AT4G06483	transposable_element_gene
Chr4	3087919	3088878	-	AT4G06484	transposable_element_gene
Chr4	3090240	3095924	-	AT4G06485	transposable_element_gene
Chr4	3097050	3097784	-	AT4G06486	transposable_element_gene
Chr4	3099364	3105303	+	AT4G06487	transposable_element_gene
Chr4	3154644	3158594	-	AT4G06499	transposable_element_gene
Chr4	3160062	3165128	+	AT4G06500	transposable_element_gene
Chr4	3174260	3174880	-	AT4G06505	transposable_element_gene
Chr4	3176647	3182340	-	AT4G06506	transposable_element_gene
Chr4	3183480	3184133	-	AT4G06507	transposable_element_gene
Chr4	3263286	3264419	+	AT4G06511	transposable_element_gene
Chr4	3280501	3282444	+	AT4G06517	transposable_element_gene
Chr4	3285704	3287791	-	AT4G06518	transposable_element_gene
Chr4	3345854	3346456	-	AT4G06530	transposable_element_gene
Chr4	3348062	3348619	-	AT4G06531	transposable_element_gene
Chr4	3366037	3368502	-	AT4G06538	transposable_element_gene
Chr4	3371977	3374649	-	AT4G06539	transposable_element_gene
Chr4	3374741	3378235	+	AT4G06540	transposable_element_gene
Chr4	3378994	3379379	+	AT4G06541	transposable_element_gene
Chr4	3379397	3380776	-	AT4G06542	transposable_element_gene
Chr4	3384113	3385926	+	AT4G06544	transposable_element_gene
Chr4	3443530	3445107	+	AT4G06551	transposable_element_gene
Chr4	3457793	3463732	+	AT4G06554	transposable_element_gene
Chr4	3464128	3466017	+	AT4G06555	transposable_element_gene
Chr4	3482500	3484512	-	AT4G06559	transposable_element_gene
Chr4	3485955	3488228	-	AT4G06560	transposable_element_gene
Chr4	3497432	3499171	-	AT4G06564	transposable_element_gene
Chr4	3499292	3501241	+	AT4G06565	transposable_element_gene
Chr4	3503598	3508199	-	AT4G06566	transposable_element_gene
Chr4	3518688	3520916	+	AT4G06570	transposable_element_gene
Chr4	3539458	3541365	-	AT4G06573	transposable_element_gene
Chr4	3546466	3547080	-	AT4G06575	transposable_element_gene
Chr4	3550656	3554459	+	AT4G06578	transposable_element_gene
Chr4	3556015	3558993	-	AT4G06579	transposable_element_gene
Chr4	3565563	3567242	-	AT4G06580	transposable_element_gene
Chr4	3567341	3571708	+	AT4G06581	transposable_element_gene
Chr4	3572990	3575539	+	AT4G06582	pseudogene
Chr4	3576112	3576681	+	AT4G06583	gene
Chr4	3584020	3588532	-	AT4G06585	transposable_element_gene
Chr4	3594144	3597062	-	AT4G06587	transposable_element_gene
Chr4	3598434	3603301	+	AT4G06588	transposable_element_gene
Chr4	3618926	3621115	-	AT4G06590	transposable_element_gene
Chr4	3627035	3629397	-	AT4G06592	transposable_element_gene
Chr4	3644185	3646515	+	AT4G06595	transposable_element_gene
Chr4	3646551	3648116	-	AT4G06596	transposable_element_gene
Chr4	3650676	3655554	+	AT4G06597	pseudogene
Chr4	3678387	3681572	+	AT4G06602	transposable_element_gene
Chr4	3685906	3691542	-	AT4G06604	transposable_element_gene
Chr4	3698609	3700468	+	AT4G06606	transposable_element_gene
Chr4	3705453	3709736	+	AT4G06608	pseudogene
Chr4	3283784	3284823	+	AT4G06615	transposable_element_gene
Chr4	3391521	3392717	-	AT4G06621	transposable_element_gene
Chr4	3736670	3738067	-	AT4G06622	transposable_element_gene
Chr4	3739442	3741301	-	AT4G06624	transposable_element_gene
Chr4	3784503	3789539	+	AT4G06640	transposable_element_gene
Chr4	3763864	3764088	+	AT4G06641	pseudogene
Chr4	3790100	3794683	-	AT4G06642	transposable_element_gene
Chr4	3795731	3801568	+	AT4G06644	transposable_element_gene
Chr4	3820472	3824475	+	AT4G06650	transposable_element_gene
Chr4	3825311	3827950	+	AT4G06652	transposable_element_gene
Chr4	3841927	3850392	-	AT4G06656	transposable_element_gene
Chr4	3869799	3871808	-	AT4G06664	transposable_element_gene
Chr4	3881990	3888610	+	AT4G06670	transposable_element_gene
Chr4	3888626	3889201	-	AT4G06672	transposable_element_gene
Chr4	3906565	3907341	-	AT4G06680	transposable_element_gene
Chr4	3908146	3912063	+	AT4G06682	transposable_element_gene
Chr4	3913062	3914818	+	AT4G06684	transposable_element_gene
Chr4	3915379	3919648	-	AT4G06686	transposable_element_gene
Chr4	3924576	3930656	+	AT4G06692	transposable_element_gene
Chr4	3945668	3948238	-	AT4G06698	transposable_element_gene
Chr4	3939266	3940797	-	AT4G06701	gene
Chr4	3957182	3958339	-	AT4G06702	transposable_element_gene
Chr4	3959689	3961611	-	AT4G06704	transposable_element_gene
Chr4	3988849	3989259	-	AT4G06710	transposable_element_gene
Chr4	3990945	3992813	-	AT4G06712	transposable_element_gene
Chr4	3997492	3997755	-	AT4G06716	transposable_element_gene
Chr4	4017248	4018366	-	AT4G06718	transposable_element_gene
Chr4	4019626	4021476	-	AT4G06720	transposable_element_gene
Chr4	4040109	4040699	+	AT4G06735	transposable_element_gene
Chr4	4041130	4043094	+	AT4G06736	transposable_element_gene
Chr4	4044836	4045363	+	AT4G06738	transposable_element_gene
Chr4	4115732	4119835	-	AT4G07320	pseudogene
Chr4	4132301	4132813	+	AT4G07332	transposable_element_gene
Chr4	4178491	4180361	-	AT4G07355	transposable_element_gene
Chr4	4181461	4184183	-	AT4G07360	transposable_element_gene
Chr4	4244696	4246537	+	AT4G07458	transposable_element_gene
Chr4	4270747	4271691	-	AT4G07485	transposable_element_gene
Chr4	4272965	4274873	-	AT4G07490	transposable_element_gene
Chr4	4275596	4278539	-	AT4G07491	transposable_element_gene
Chr4	4321375	4325195	+	AT4G07517	transposable_element_gene
Chr4	4326227	4328921	+	AT4G07518	transposable_element_gene
Chr4	4331915	4332673	+	AT4G07519	transposable_element_gene
Chr4	4336637	4339125	+	AT4G07522	transposable_element_gene
Chr4	4340664	4341077	+	AT4G07523	transposable_element_gene
Chr4	4356679	4358128	+	AT4G07525	transposable_element_gene
Chr4	4365350	4368615	-	AT4G07530	transposable_element_gene
Chr4	4382464	4385487	-	AT4G07563	transposable_element_gene
Chr4	4386294	4388384	+	AT4G07566	transposable_element_gene
Chr4	4389278	4390725	+	AT4G07570	transposable_element_gene
Chr4	4404032	4406056	-	AT4G07586	transposable_element_gene
Chr4	4422655	4425460	+	AT4G07630	transposable_element_gene
Chr4	4467982	4471439	+	AT4G07680	transposable_element_gene
Chr4	4503023	4507072	+	AT4G07720	pseudogene
Chr4	4519268	4524469	-	AT4G07733	transposable_element_gene
Chr4	4643840	4645338	+	AT4G07825	gene
Chr4	4671637	4675725	+	AT4G07850	transposable_element_gene
Chr4	4705914	4707698	+	AT4G07893	transposable_element_gene
Chr4	4759073	4761628	+	AT4G07937	transposable_element_gene
Chr4	4768785	4769447	+	AT4G07939	transposable_element_gene
Chr4	4773564	4776647	+	AT4G07942	transposable_element_gene
Chr4	4802341	4805647	-	AT4G07960	gene
Chr4	4808635	4809352	+	AT4G07965	gene
Chr4	4810301	4815076	+	AT4G07967	transposable_element_gene
Chr4	4831118	4833406	+	AT4G08000	transposable_element_gene
Chr4	4833729	4834707	+	AT4G08010	transposable_element_gene
Chr4	4837021	4838089	+	AT4G08016	transposable_element_gene
Chr4	4887112	4888939	+	AT4G08040	gene
Chr4	4895659	4901632	-	AT4G08050	transposable_element_gene
Chr4	4960143	4963962	+	AT4G08078	transposable_element_gene
Chr4	4964226	4966272	+	AT4G08080	transposable_element_gene
Chr4	4980951	4983509	-	AT4G08091	transposable_element_gene
Chr4	4984426	4988683	-	AT4G08092	transposable_element_gene
Chr4	4990161	4991619	+	AT4G08093	pseudogene
Chr4	5049024	5054252	-	AT4G08109	transposable_element_gene
Chr4	5083926	5086640	-	AT4G08110	transposable_element_gene
Chr4	5064591	5067431	+	AT4G08113	transposable_element_gene
Chr4	5075027	5077893	-	AT4G08115	transposable_element_gene
Chr4	5102540	5105519	-	AT4G08131	transposable_element_gene
Chr4	5347396	5350436	-	AT4G08430	gene
Chr4	5383852	5387058	-	AT4G08470	gene
Chr4	5448133	5448523	+	AT4G08555	gene
Chr4	5469345	5470466	+	AT4G08593	gene
Chr4	5480552	5482514	-	AT4G08598	transposable_element_gene
Chr4	5485735	5488998	+	AT4G08600	transposable_element_gene
Chr4	5489259	5489974	-	AT4G08602	transposable_element_gene
Chr4	5521748	5525857	+	AT4G08650	transposable_element_gene
Chr4	5542431	5544862	-	AT4G08680	transposable_element_gene
Chr4	5555316	5556616	-	AT4G08691	gene
Chr4	5567742	5570572	+	AT4G08710	transposable_element_gene
Chr4	5571075	5574725	-	AT4G08720	transposable_element_gene
Chr4	5636489	5640636	-	AT4G08850	gene
Chr4	5646439	5648727	-	AT4G08870	gene
Chr4	5685011	5691313	+	AT4G08880	transposable_element_gene
Chr4	5931251	5932152	-	AT4G09350	gene
Chr4	5940186	5943280	+	AT4G09360	gene
Chr4	5943640	5946070	+	AT4G09370	transposable_element_gene
Chr4	5946583	5950874	-	AT4G09380	transposable_element_gene
Chr4	5953226	5958057	-	AT4G09400	transposable_element_gene
Chr4	5966131	5970177	+	AT4G09425	transposable_element_gene
Chr4	6015562	6016575	-	AT4G09490	gene
Chr4	6018135	6019759	+	AT4G09500	gene
Chr4	6021164	6023873	-	AT4G09510	gene
Chr4	6049517	6052335	+	AT4G09570	gene
Chr4	6146690	6148814	+	AT4G09750	gene
Chr4	6154259	6155912	-	AT4G09770	gene
Chr4	6209726	6212148	-	AT4G09875	transposable_element_gene
Chr4	6234762	6236312	+	AT4G09950	gene
Chr4	6288827	6295402	+	AT4G10060	gene
Chr4	6328136	6329589	+	AT4G10150	gene
Chr4	6491017	6492476	+	AT4G10500	gene
Chr4	6678900	6679436	-	AT4G10860	gene
Chr4	6723801	6724685	+	AT4G10980	transposable_element_gene
Chr4	6724987	6729975	+	AT4G10990	transposable_element_gene
Chr4	6731020	6732464	+	AT4G11000	gene
Chr4	6759303	6760794	+	AT4G11070	gene
Chr4	6864097	6866116	+	AT4G11280	gene
Chr4	6914885	6919316	-	AT4G11375	transposable_element_gene
Chr4	6958681	6962046	-	AT4G11450	gene
Chr4	6987093	6989599	+	AT4G11530	gene
Chr4	7019700	7021348	+	AT4G11630	gene
Chr4	7104510	7108450	+	AT4G11810	gene
Chr4	7129123	7133200	-	AT4G11850	gene
Chr4	7147865	7149921	+	AT4G11890	gene
Chr4	7197211	7201393	-	AT4G12010	gene
Chr4	7210918	7212992	+	AT4G12030	gene
Chr4	7231822	7234501	+	AT4G12070	gene
Chr4	7304405	7307138	+	AT4G12290	gene
Chr4	7307737	7309755	-	AT4G12300	gene
Chr4	7336497	7337356	+	AT4G12390	gene
Chr4	7338659	7341363	-	AT4G12400	gene
Chr4	7401109	7401907	-	AT4G12470	gene
Chr4	7406105	7406937	-	AT4G12480	gene
Chr4	7409621	7410406	-	AT4G12490	gene
Chr4	7414150	7414927	-	AT4G12500	gene
Chr4	7475104	7478356	+	AT4G12680	gene
Chr4	7480641	7482150	+	AT4G12690	gene
Chr4	7487301	7490077	+	AT4G12720	gene
Chr4	7491383	7492876	-	AT4G12730	gene
Chr4	7493716	7494234	-	AT4G12735	gene
Chr4	7548820	7549974	+	AT4G12900	gene
Chr4	7563157	7563847	-	AT4G12917	gene
Chr4	7594944	7595463	-	AT4G12990	gene
Chr4	7613316	7615386	+	AT4G13040	gene
Chr4	7636438	7639037	-	AT4G13100	gene
Chr4	7644089	7646587	-	AT4G13120	transposable_element_gene
Chr4	7657196	7658197	-	AT4G13180	gene
Chr4	7792219	7795824	-	AT4G13410	gene
Chr4	7824034	7827004	-	AT4G13460	gene
Chr4	7842967	7846774	+	AT4G13495	gene
Chr4	7858183	7859918	+	AT4G13510	gene
Chr4	7879561	7880383	-	AT4G13560	gene
Chr4	7884516	7885982	+	AT4G13570	gene
Chr4	7933861	7936565	-	AT4G13630	gene
Chr4	7953352	7955769	-	AT4G13690	gene
Chr4	8005032	8007510	-	AT4G13810	gene
Chr4	8013893	8016486	-	AT4G13840	gene
Chr4	8031972	8033723	-	AT4G13890	gene
Chr4	8035714	8041207	+	AT4G13900	pseudogene
Chr4	8100349	8102875	-	AT4G14040	gene
Chr4	8124415	8126514	+	AT4G14096	gene
Chr4	8195881	8198562	+	AT4G14220	gene
Chr4	8271464	8273765	-	AT4G14365	gene
Chr4	8279641	8283263	-	AT4G14370	gene
Chr4	8289644	8292083	+	AT4G14390	gene
Chr4	8294446	8298602	+	AT4G14400	gene
Chr4	8309474	8310058	+	AT4G14450	gene
Chr4	8380848	8383496	-	AT4G14610	pseudogene
Chr4	8413288	8415391	-	AT4G14680	gene
Chr4	8603424	8606141	-	AT4G15070	gene
Chr4	8620596	8622635	+	AT4G15096	gene
Chr4	8629773	8633055	-	AT4G15110	gene
Chr4	8688289	8694558	+	AT4G15233	gene
Chr4	8705787	8706997	-	AT4G15242	gene
Chr4	8713689	8715339	+	AT4G15260	gene
Chr4	8719182	8720618	+	AT4G15280	gene
Chr4	8804120	8807203	+	AT4G15393	gene
Chr4	8821717	8823076	+	AT4G15417	gene
Chr4	8839414	8841276	+	AT4G15450	gene
Chr4	8852698	8854545	-	AT4G15490	gene
Chr4	8877590	8879327	-	AT4G15550	gene
Chr4	8909064	8910908	+	AT4G15610	gene
Chr4	9030517	9033395	-	AT4G15920	gene
Chr4	9153363	9157322	-	AT4G16155	gene
Chr4	9179244	9179833	-	AT4G16215	gene
Chr4	9200010	9201552	-	AT4G16260	gene
Chr4	9226122	9227953	-	AT4G16330	gene
Chr4	9500506	9505455	-	AT4G16890	gene
Chr4	9506322	9508337	-	AT4G16892	gene
Chr4	9511859	9516541	-	AT4G16900	gene
Chr4	9533149	9537604	-	AT4G16940	gene
Chr4	9551428	9555784	-	AT4G16970	gene
Chr4	9595385	9598237	-	AT4G17070	gene
Chr4	9613330	9636873	-	AT4G17140	gene
Chr4	9670881	9673417	+	AT4G17250	gene
Chr4	9673991	9675448	+	AT4G17260	gene
Chr4	9727740	9729263	+	AT4G17440	gene
Chr4	9732817	9737316	-	AT4G17450	transposable_element_gene
Chr4	9833661	9834727	-	AT4G17670	gene
Chr4	9906848	9907657	+	AT4G17810	gene
Chr4	9991012	9994420	-	AT4G18010	gene
Chr4	10038126	10042248	+	AT4G18120	gene
Chr4	10050211	10054031	+	AT4G18150	gene
Chr4	10073758	10075271	+	AT4G18205	gene
Chr4	10078768	10080109	+	AT4G18220	gene
Chr4	10087343	10091963	-	AT4G18250	gene
Chr4	10099208	10101897	-	AT4G18270	gene
Chr4	10126579	10128734	+	AT4G18330	gene
Chr4	10152486	10155293	+	AT4G18375	gene
Chr4	10183717	10185280	-	AT4G18430	gene
Chr4	10186131	10188909	-	AT4G18440	gene
Chr4	10234667	10236045	-	AT4G18580	gene
Chr4	10275462	10278491	-	AT4G18670	gene
Chr4	10304850	10307570	+	AT4G18750	gene
Chr4	10319862	10321551	-	AT4G18800	gene
Chr4	10370704	10372045	+	AT4G18930	gene
Chr4	10382856	10388539	+	AT4G18960	gene
Chr4	10401910	10404248	-	AT4G18990	gene
Chr4	10439984	10444121	-	AT4G19050	gene
Chr4	10448813	10449796	-	AT4G19080	gene
Chr4	10449900	10452757	+	AT4G19090	gene
Chr4	10477296	10480141	+	AT4G19160	gene
Chr4	10566150	10567838	-	AT4G19370	gene
Chr4	10587166	10590588	-	AT4G19420	gene
Chr4	10625659	10631570	+	AT4G19500	gene
Chr4	10633685	10639001	+	AT4G19510	gene
Chr4	10639269	10647079	-	AT4G19520	gene
Chr4	10661428	10664716	+	AT4G19560	gene
Chr4	10683936	10684683	-	AT4G19630	gene
Chr4	10713561	10714707	-	AT4G19700	gene
Chr4	10767436	10768614	-	AT4G19820	gene
Chr4	10772402	10774023	-	AT4G19830	gene
Chr4	10838310	10839142	+	AT4G20000	gene
Chr4	10861455	10864696	+	AT4G20070	gene
Chr4	10875233	10878730	+	AT4G20110	gene
Chr4	10884197	10888270	+	AT4G20140	gene
Chr4	10913613	10918282	-	AT4G20210	gene
Chr4	11034272	11035874	-	AT4G20480	gene
Chr4	11117798	11120595	-	AT4G20730	transposable_element_gene
Chr4	11215259	11216212	+	AT4G20970	gene
Chr4	11240730	11245049	+	AT4G21060	gene
Chr4	11270045	11273973	+	AT4G21120	gene
Chr4	11319139	11321679	-	AT4G21230	gene
Chr4	11345974	11349653	+	AT4G21326	gene
Chr4	11388925	11393226	-	AT4G21380	gene
Chr4	11456230	11458820	+	AT4G21534	gene
Chr4	11475719	11477768	+	AT4G21580	gene
Chr4	11496834	11500618	-	AT4G21640	gene
Chr4	11501198	11504678	-	AT4G21650	gene
Chr4	11572789	11575145	+	AT4G21800	gene
Chr4	11587049	11588272	-	AT4G21840	gene
Chr4	11600005	11601577	-	AT4G21860	gene
Chr4	11625362	11631078	-	AT4G21910	gene
Chr4	11640802	11643762	+	AT4G21940	gene
Chr4	11655589	11657034	+	AT4G21980	gene
Chr4	11676660	11681092	-	AT4G22040	transposable_element_gene
Chr4	11765803	11767304	-	AT4G22240	gene
Chr4	11775969	11778123	-	AT4G22280	gene
Chr4	11789332	11791191	-	AT4G22305	gene
Chr4	11840134	11841450	-	AT4G22470	gene
Chr4	11941131	11943885	+	AT4G22730	gene
Chr4	11949164	11953648	-	AT4G22753	gene
Chr4	12016525	12018492	-	AT4G22920	gene
Chr4	12030020	12033137	+	AT4G22960	gene
Chr4	12060131	12062858	-	AT4G23010	gene
Chr4	12117541	12120134	-	AT4G23130	gene
Chr4	12121383	12124205	+	AT4G23140	gene
Chr4	12125731	12128332	+	AT4G23150	gene
Chr4	12129485	12134187	+	AT4G23160	gene
Chr4	12135093	12136157	+	AT4G23170	gene
Chr4	12145380	12147934	-	AT4G23200	gene
Chr4	12148714	12151479	-	AT4G23210	gene
Chr4	12152900	12153459	-	AT4G23215	pseudogene
Chr4	12157569	12160270	-	AT4G23230	gene
Chr4	12167354	12170086	-	AT4G23260	gene
Chr4	12171103	12173925	+	AT4G23270	gene
Chr4	12174740	12177471	+	AT4G23280	gene
Chr4	12177738	12180826	-	AT4G23290	gene
Chr4	12181932	12184704	+	AT4G23300	gene
Chr4	12185737	12188763	+	AT4G23310	gene
Chr4	12240803	12242706	-	AT4G23450	gene
Chr4	12249049	12251396	+	AT4G23470	gene
Chr4	12299823	12302719	+	AT4G23570	gene
Chr4	12314025	12314829	+	AT4G23610	gene
Chr4	12332560	12333804	-	AT4G23670	gene
Chr4	12338871	12339747	-	AT4G23690	gene
Chr4	12342428	12346043	-	AT4G23700	gene
Chr4	12414230	12415049	+	AT4G23870	gene
Chr4	12419394	12420467	+	AT4G23885	gene
Chr4	12456489	12460753	+	AT4G23990	gene
Chr4	12462030	12465625	+	AT4G24000	gene
Chr4	12466345	12469844	+	AT4G24010	gene
Chr4	12574812	12577583	-	AT4G24250	gene
Chr4	12609528	12611468	+	AT4G24350	gene
Chr4	12612535	12613719	+	AT4G24380	gene
Chr4	12627096	12627606	+	AT4G24420	gene
Chr4	12660749	12662656	+	AT4G24510	gene
Chr4	12686459	12687650	+	AT4G24570	gene
Chr4	12727834	12731274	-	AT4G24670	gene
Chr4	12831009	12835449	+	AT4G24970	gene
Chr4	12837353	12839823	+	AT4G24972	gene
Chr4	12851969	12853845	-	AT4G25000	gene
Chr4	12860634	12861975	-	AT4G25020	gene
Chr4	12872446	12876734	+	AT4G25070	gene
Chr4	12887518	12890262	-	AT4G25110	gene
Chr4	12890694	12898501	+	AT4G25120	gene
Chr4	12949664	12951234	+	AT4G25310	gene
Chr4	13038360	13042443	+	AT4G25530	gene
Chr4	13098141	13099578	-	AT4G25710	gene
Chr4	13121068	13121955	+	AT4G25780	gene
Chr4	13133529	13135024	+	AT4G25830	gene
Chr4	13169641	13172881	-	AT4G25940	gene
Chr4	13214746	13216461	-	AT4G26060	gene
Chr4	13217649	13219933	+	AT4G26070	gene
Chr4	13236448	13238487	+	AT4G26120	gene
Chr4	13275307	13277188	+	AT4G26200	gene
Chr4	13300795	13304347	-	AT4G26270	gene
Chr4	13307461	13308953	+	AT4G26288	gene
Chr4	13354992	13357602	+	AT4G26430	gene
Chr4	13391293	13393107	+	AT4G26530	gene
Chr4	13487457	13489376	+	AT4G26790	gene
Chr4	13492078	13492932	-	AT4G26810	gene
Chr4	13519811	13523225	-	AT4G26910	gene
Chr4	13575800	13578051	-	AT4G27050	gene
Chr4	13586340	13588821	+	AT4G27070	gene
Chr4	13669308	13672348	-	AT4G27300	gene
Chr4	13693957	13694658	+	AT4G27360	gene
Chr4	13694881	13700780	-	AT4G27370	gene
Chr4	13833807	13836578	-	AT4G27730	gene
Chr4	13878923	13882882	+	AT4G27870	gene
Chr4	13890644	13893073	+	AT4G27900	gene
Chr4	14041288	14043278	-	AT4G28390	gene
Chr4	14215545	14217579	+	AT4G28780	gene
Chr4	14280528	14282864	+	AT4G28960	transposable_element_gene
Chr4	14283564	14287590	-	AT4G28970	transposable_element_gene
Chr4	14398054	14400198	-	AT4G29200	gene
Chr4	14493911	14495745	-	AT4G29520	gene
Chr4	14543457	14545138	-	AT4G29700	gene
Chr4	14574114	14575148	+	AT4G29760	gene
Chr4	14575718	14577643	+	AT4G29770	gene
Chr4	14579704	14581700	+	AT4G29780	gene
Chr4	14593039	14595292	-	AT4G29810	gene
Chr4	14595680	14597481	-	AT4G29820	gene
Chr4	14610883	14619573	-	AT4G29900	gene
Chr4	14677285	14681956	+	AT4G30020	gene
Chr4	14720241	14724584	-	AT4G30110	gene
Chr4	14819192	14820592	-	AT4G30270	gene
Chr4	14871109	14872176	-	AT4G30410	gene
Chr4	14944129	14948605	+	AT4G30610	gene
Chr4	14952670	14953682	+	AT4G30640	gene
Chr4	14971906	14975519	-	AT4G30720	gene
Chr4	14976418	14976732	-	AT4G30730	gene
Chr4	15024472	15027616	+	AT4G30860	gene
Chr4	15238584	15239282	-	AT4G31398	gene
Chr4	15237370	15239323	+	AT4G31400	gene
Chr4	15282230	15284216	+	AT4G31530	gene
Chr4	15289947	15291539	-	AT4G31550	gene
Chr4	15314884	15317135	-	AT4G31600	gene
Chr4	15383201	15385029	+	AT4G31800	gene
Chr4	15425886	15429113	-	AT4G31890	gene
Chr4	15444117	15446959	-	AT4G31920	gene
Chr4	15462408	15464358	+	AT4G31970	gene
Chr4	15548840	15555094	+	AT4G32200	gene
Chr4	15558527	15559650	-	AT4G32208	gene
Chr4	15556415	15558125	-	AT4G32210	gene
Chr4	15565295	15566971	-	AT4G32230	gene
Chr4	15716232	15718858	-	AT4G32570	gene
Chr4	15751322	15754854	-	AT4G32650	gene
Chr4	15862143	15862741	+	AT4G32870	gene
Chr4	15863452	15868625	-	AT4G32880	gene
Chr4	15900270	15903268	-	AT4G32940	gene
Chr4	15944322	15947026	-	AT4G33050	gene
Chr4	16000177	16002269	+	AT4G33180	gene
Chr4	16050456	16056526	-	AT4G33300	gene
Chr4	16084828	16086296	+	AT4G33420	gene
Chr4	16130824	16133960	+	AT4G33540	gene
Chr4	16169048	16169535	+	AT4G33666	gene
Chr4	16193422	16196428	-	AT4G33770	gene
Chr4	16277366	16277779	+	AT4G33960	gene
Chr4	16314003	16319426	+	AT4G34060	gene
Chr4	16345281	16347133	-	AT4G34135	gene
Chr4	16348106	16349982	-	AT4G34138	gene
Chr4	16386719	16388722	-	AT4G34230	gene
Chr4	16394708	16396495	+	AT4G34250	gene
Chr4	16451876	16453260	+	AT4G34410	gene
Chr4	16515327	16519534	+	AT4G34580	gene
Chr4	16542377	16545121	+	AT4G34650	gene
Chr4	16617623	16618506	+	AT4G34881	gene
Chr4	16625555	16631327	-	AT4G34900	gene
Chr4	16637322	16638872	+	AT4G34930	gene
Chr4	16738339	16740465	-	AT4G35180	gene
Chr4	16810482	16812009	+	AT4G35350	gene
Chr4	16833933	16835619	-	AT4G35420	gene
Chr4	16835986	16839375	-	AT4G35440	gene
Chr4	16993339	16995820	+	AT4G35880	gene
Chr4	17028606	17030293	+	AT4G35970	gene
Chr4	17039063	17041141	-	AT4G36010	gene
Chr4	17078311	17080786	-	AT4G36090	gene
Chr4	17093088	17096573	-	AT4G36120	gene
Chr4	17098956	17104479	-	AT4G36140	gene
Chr4	17130246	17134656	+	AT4G36210	gene
Chr4	17176342	17181261	-	AT4G36360	gene
Chr4	17187528	17192317	-	AT4G36380	gene
Chr4	17204478	17205966	-	AT4G36430	gene
Chr4	17215027	17216530	-	AT4G36470	gene
Chr4	17229554	17230296	-	AT4G36515	gene
Chr4	17276936	17279201	-	AT4G36640	gene
Chr4	17280528	17282730	-	AT4G36648	gene
Chr4	17287499	17289590	-	AT4G36670	gene
Chr4	17305758	17307643	+	AT4G36710	gene
Chr4	17307769	17309867	+	AT4G36720	gene
Chr4	17440177	17442151	+	AT4G36988	gene
Chr4	17440177	17442151	+	AT4G36990	gene
Chr4	17444309	17445615	+	AT4G37010	gene
Chr4	17464785	17467109	-	AT4G37070	gene
Chr4	17527650	17530506	-	AT4G37250	gene
Chr4	17559580	17561727	-	AT4G37320	gene
Chr4	17562345	17564596	-	AT4G37330	gene
Chr4	17631562	17633249	+	AT4G37520	gene
Chr4	17634784	17636288	+	AT4G37530	gene
Chr4	17639533	17640665	-	AT4G37540	gene
Chr4	17644898	17649055	-	AT4G37553	gene
Chr4	17670481	17672353	-	AT4G37610	gene
Chr4	17682977	17686941	-	AT4G37640	gene
Chr4	17775474	17777397	-	AT4G37800	gene
Chr4	17821737	17824627	-	AT4G37900	gene
Chr4	17942871	17944047	+	AT4G38290	gene
Chr4	17948692	17950522	+	AT4G38320	gene
Chr4	18006288	18007372	+	AT4G38490	gene
Chr4	18029196	18031333	+	AT4G38560	gene
Chr4	18071884	18073182	-	AT4G38680	gene
Chr4	18074475	18075765	-	AT4G38690	gene
Chr4	18076459	18077177	-	AT4G38700	gene
Chr4	18096809	18098565	-	AT4G38770	gene
Chr4	18151687	18152569	-	AT4G38932	gene
Chr4	18185667	18189224	+	AT4G39030	gene
Chr4	18220589	18227988	-	AT4G39120	gene
Chr4	18309154	18312724	-	AT4G39380	gene
Chr4	18315575	18318142	+	AT4G39390	gene
Chr4	18368803	18370652	-	AT4G39510	gene
Chr4	18382291	18383817	-	AT4G39560	gene
Chr4	18427039	18428412	-	AT4G39710	gene
Chr4	18519717	18521568	+	AT4G39940	gene
Chr4	18553453	18555300	-	AT4G40020	gene
Chr5	5256	5891	-	AT5G01015	gene
Chr5	26848	27449	-	AT5G01075	gene
Chr5	28532	29086	-	AT5G01080	gene
Chr5	61017	63848	-	AT5G01180	gene
Chr5	97894	101835	+	AT5G01240	gene
Chr5	214517	216583	-	AT5G01550	gene
Chr5	386018	388123	-	AT5G02020	gene
Chr5	395634	399041	+	AT5G02030	gene
Chr5	413520	416225	+	AT5G02100	gene
Chr5	419091	419773	+	AT5G02120	gene
Chr5	419658	422032	-	AT5G02130	gene
Chr5	426226	427297	+	AT5G02160	gene
Chr5	427833	430695	+	AT5G02170	gene
Chr5	430877	433741	+	AT5G02180	gene
Chr5	470182	472784	-	AT5G02290	gene
Chr5	487272	489242	-	AT5G02330	gene
Chr5	517212	519756	-	AT5G02410	gene
Chr5	550035	552647	-	AT5G02490	gene
Chr5	597504	599786	+	AT5G02650	gene
Chr5	630876	632683	+	AT5G02780	gene
Chr5	725281	725962	+	AT5G03090	gene
Chr5	750109	752805	+	AT5G03160	gene
Chr5	760319	761803	-	AT5G03200	gene
Chr5	802027	804398	+	AT5G03320	gene
Chr5	885522	887390	-	AT5G03530	gene
Chr5	971107	971627	+	AT5G03710	gene
Chr5	985675	990549	-	AT5G03760	gene
Chr5	1164287	1168411	-	AT5G04235	transposable_element_gene
Chr5	1212602	1214439	-	AT5G04330	gene
Chr5	1221566	1228678	+	AT5G04360	gene
Chr5	1444870	1449817	+	AT5G04930	gene
Chr5	1493719	1495085	-	AT5G05060	gene
Chr5	1507419	1508867	-	AT5G05110	gene
Chr5	1575006	1576731	-	AT5G05320	gene
Chr5	1578951	1580875	-	AT5G05340	gene
Chr5	1615529	1618902	+	AT5G05460	gene
Chr5	2086266	2088997	-	AT5G06750	gene
Chr5	2103160	2105898	+	AT5G06800	gene
Chr5	2154780	2157646	+	AT5G06960	gene
Chr5	2200332	2202110	+	AT5G07080	gene
Chr5	2206000	2206928	+	AT5G07110	gene
Chr5	2216873	2217812	-	AT5G07152	gene
Chr5	2317213	2319649	+	AT5G07340	gene
Chr5	2326704	2330142	-	AT5G07360	gene
Chr5	2360634	2362013	-	AT5G07460	gene
Chr5	2388310	2389249	-	AT5G07550	gene
Chr5	2391722	2396329	+	AT5G07570	gene
Chr5	2407401	2409066	-	AT5G07620	gene
Chr5	2416375	2421814	-	AT5G07650	gene
Chr5	2435875	2437499	+	AT5G07680	gene
Chr5	2446764	2448543	+	AT5G07690	gene
Chr5	2468239	2473657	+	AT5G07760	gene
Chr5	2474642	2479402	+	AT5G07770	gene
Chr5	2503323	2506688	+	AT5G07830	gene
Chr5	2540284	2542136	-	AT5G07950	gene
Chr5	2578345	2579163	+	AT5G08050	gene
Chr5	2650837	2652398	-	AT5G08240	gene
Chr5	2690879	2693550	-	AT5G08370	gene
Chr5	2694677	2697724	-	AT5G08380	gene
Chr5	2775897	2777446	+	AT5G08565	gene
Chr5	2845824	2847415	-	AT5G08730	gene
Chr5	2854940	2855617	+	AT5G08760	gene
Chr5	2882427	2884229	+	AT5G09290	gene
Chr5	2959734	2961271	-	AT5G09530	gene
Chr5	2970669	2972181	+	AT5G09570	gene
Chr5	3015247	3018262	-	AT5G09730	gene
Chr5	3173497	3179448	-	AT5G10140	gene
Chr5	3181983	3183865	-	AT5G10150	gene
Chr5	3193144	3197120	+	AT5G10180	gene
Chr5	3217028	3219368	-	AT5G10250	gene
Chr5	3219991	3221515	+	AT5G10260	gene
Chr5	3267635	3268813	+	AT5G10380	gene
Chr5	3280516	3282411	-	AT5G10440	gene
Chr5	3324978	3326933	-	AT5G10530	gene
Chr5	3355320	3356615	-	AT5G10620	gene
Chr5	3364972	3368127	-	AT5G10650	gene
Chr5	3370518	3372348	+	AT5G10660	gene
Chr5	3372087	3372838	-	AT5G10670	transposable_element_gene
Chr5	3374393	3377451	-	AT5G10690	gene
Chr5	3393569	3396200	-	AT5G10740	gene
Chr5	3400342	3402207	-	AT5G10760	gene
Chr5	3412654	3418382	-	AT5G10800	gene
Chr5	3430546	3432462	-	AT5G10870	gene
Chr5	3490832	3495132	-	AT5G11030	gene
Chr5	3516217	3516995	-	AT5G11070	gene
Chr5	3587978	3591960	-	AT5G11250	gene
Chr5	3611247	3613361	-	AT5G11320	gene
Chr5	3718810	3721334	+	AT5G11580	gene
Chr5	3727534	3728726	-	AT5G11590	gene
Chr5	3839391	3842371	+	AT5G11920	gene
Chr5	3854916	3856983	+	AT5G11950	gene
Chr5	3863071	3863755	-	AT5G11970	gene
Chr5	3884107	3884737	-	AT5G12030	gene
Chr5	3911363	3914080	+	AT5G12100	gene
Chr5	3947103	3949866	+	AT5G12210	gene
Chr5	4105383	4108184	-	AT5G12980	gene
Chr5	4149740	4151150	-	AT5G13080	gene
Chr5	4225005	4227613	-	AT5G13240	gene
Chr5	4267510	4271051	+	AT5G13320	gene
Chr5	4272060	4274660	+	AT5G13330	gene
Chr5	4296688	4299223	-	AT5G13400	gene
Chr5	4335467	4337680	+	AT5G13490	gene
Chr5	4478843	4480928	-	AT5G13890	gene
Chr5	4501447	4506188	+	AT5G13960	gene
Chr5	4518008	4519300	+	AT5G14000	gene
Chr5	4576202	4578402	+	AT5G14200	gene
Chr5	4630997	4631742	+	AT5G14360	gene
Chr5	4658441	4660175	+	AT5G14450	gene
Chr5	4670779	4672072	-	AT5G14490	gene
Chr5	4677973	4679194	-	AT5G14510	gene
Chr5	4691006	4694055	-	AT5G14550	gene
Chr5	4724450	4726513	+	AT5G14650	gene
Chr5	4756218	4757657	+	AT5G14730	gene
Chr5	4828640	4830955	+	AT5G14930	gene
Chr5	4947667	4950340	+	AT5G15240	gene
Chr5	5007826	5008964	-	AT5G15420	gene
Chr5	5031676	5033500	-	AT5G15500	gene
Chr5	5038751	5040840	+	AT5G15530	gene
Chr5	5113823	5114477	-	AT5G15690	gene
Chr5	5178505	5181383	-	AT5G15860	gene
Chr5	5189491	5192070	-	AT5G15900	gene
Chr5	5298303	5300610	-	AT5G16220	gene
Chr5	5342391	5344285	-	AT5G16310	gene
Chr5	5485353	5493520	+	AT5G16715	gene
Chr5	5579054	5580929	-	AT5G16980	gene
Chr5	5581658	5584029	-	AT5G16990	gene
Chr5	5587351	5592469	-	AT5G17010	gene
Chr5	5610806	5613065	+	AT5G17060	gene
Chr5	5621249	5622476	-	AT5G17090	gene
Chr5	5623021	5624800	-	AT5G17100	gene
Chr5	5630538	5634764	+	AT5G17125	transposable_element_gene
Chr5	5643118	5647783	-	AT5G17165	gene
Chr5	5656383	5658147	+	AT5G17210	gene
Chr5	5690227	5692902	-	AT5G17300	gene
Chr5	5711012	5715075	+	AT5G17330	gene
Chr5	5860421	5862422	-	AT5G17760	gene
Chr5	5902394	5904380	-	AT5G17860	gene
Chr5	5908874	5913099	-	AT5G17880	gene
Chr5	5916970	5923355	+	AT5G17890	gene
Chr5	5924707	5926901	+	AT5G17900	gene
Chr5	5983840	5984112	+	AT5G18080	gene
Chr5	6006039	6008472	+	AT5G18170	gene
Chr5	6040919	6042938	-	AT5G18270	gene
Chr5	6061699	6063148	+	AT5G18310	gene
Chr5	6246763	6249405	+	AT5G18730	gene
Chr5	6264270	6266174	+	AT5G18780	gene
Chr5	6282881	6286707	+	AT5G18840	gene
Chr5	6286847	6287590	+	AT5G18850	gene
Chr5	6349762	6350949	-	AT5G19015	transposable_element_gene
Chr5	6372799	6374903	+	AT5G19060	gene
Chr5	6403277	6407608	-	AT5G19097	transposable_element_gene
Chr5	6408242	6409417	-	AT5G19100	gene
Chr5	6414488	6415907	+	AT5G19120	gene
Chr5	6479400	6480446	-	AT5G19260	gene
Chr5	6562971	6565632	+	AT5G19460	gene
Chr5	6718341	6718995	+	AT5G19875	gene
Chr5	6720384	6722475	-	AT5G19880	gene
Chr5	6810920	6812146	+	AT5G20180	gene
Chr5	6836806	6839532	-	AT5G20260	gene
Chr5	6840833	6842858	-	AT5G20270	gene
Chr5	6894844	6896349	+	AT5G20400	gene
Chr5	7005844	7007117	-	AT5G20700	gene
Chr5	7010522	7014249	+	AT5G20710	gene
Chr5	7027773	7031290	+	AT5G20750	transposable_element_gene
Chr5	7035605	7038469	-	AT5G20780	transposable_element_gene
Chr5	7116738	7122774	+	AT5G20960	gene
Chr5	7238197	7240482	+	AT5G21900	gene
Chr5	7303622	7305797	-	AT5G22060	gene
Chr5	7379199	7381935	+	AT5G22300	gene
Chr5	7383629	7385734	-	AT5G22310	gene
Chr5	7418116	7419249	-	AT5G22390	gene
Chr5	7478930	7479527	+	AT5G22520	gene
Chr5	7480527	7481194	+	AT5G22530	gene
Chr5	7481478	7482953	-	AT5G22540	gene
Chr5	7483253	7483811	+	AT5G22545	gene
Chr5	7502674	7503449	+	AT5G22580	gene
Chr5	7664991	7667265	+	AT5G22920	gene
Chr5	7703092	7706896	+	AT5G23010	gene
Chr5	7781196	7783601	+	AT5G23130	gene
Chr5	7919438	7926628	+	AT5G23490	gene
Chr5	7950202	7952532	-	AT5G23580	gene
Chr5	8014381	8016913	-	AT5G23770	gene
Chr5	8042876	8044819	+	AT5G23860	gene
Chr5	8183075	8186640	-	AT5G24160	gene
Chr5	8188560	8189276	+	AT5G24165	gene
Chr5	8203003	8205793	+	AT5G24200	gene
Chr5	8210822	8213086	-	AT5G24205	gene
Chr5	8217335	8219619	+	AT5G24210	gene
Chr5	8277700	8279240	+	AT5G24314	gene
Chr5	8281976	8284001	-	AT5G24318	gene
Chr5	8323895	8326705	+	AT5G24380	gene
Chr5	8336614	8338008	-	AT5G24420	gene
Chr5	8363831	8365036	-	AT5G24480	gene
Chr5	8378833	8383401	+	AT5G24530	gene
Chr5	8447954	8451218	+	AT5G24670	gene
Chr5	8468331	8469262	-	AT5G24735	gene
Chr5	8490572	8494587	-	AT5G24750	gene
Chr5	8494791	8497419	-	AT5G24760	gene
Chr5	8500476	8502224	-	AT5G24770	gene
Chr5	8507590	8508957	-	AT5G24780	gene
Chr5	8584665	8585275	+	AT5G24920	gene
Chr5	8621954	8624337	+	AT5G25040	gene
Chr5	8662099	8664533	+	AT5G25120	gene
Chr5	8668299	8670194	+	AT5G25130	gene
Chr5	8672424	8674629	+	AT5G25140	gene
Chr5	8693137	8695095	+	AT5G25170	gene
Chr5	8739709	8743594	+	AT5G25230	gene
Chr5	8749727	8751636	+	AT5G25250	gene
Chr5	8752684	8754485	+	AT5G25260	gene
Chr5	8854775	8856758	-	AT5G25440	gene
Chr5	8856997	8858476	+	AT5G25450	gene
Chr5	8897871	8901709	+	AT5G25560	gene
Chr5	8914233	8916800	-	AT5G25610	gene
Chr5	8997183	9000329	-	AT5G25820	gene
Chr5	9038860	9041377	+	AT5G25910	gene
Chr5	9044206	9046528	-	AT5G25920	gene
Chr5	9072727	9075690	+	AT5G25980	gene
Chr5	9079505	9082384	-	AT5G26000	gene
Chr5	9085393	9087372	-	AT5G26010	gene
Chr5	9147176	9148128	-	AT5G26170	gene
Chr5	9158318	9160383	-	AT5G26210	gene
Chr5	9241546	9242713	-	AT5G26330	gene
Chr5	9243511	9247066	-	AT5G26340	gene
Chr5	9249457	9252813	+	AT5G26345	transposable_element_gene
Chr5	9253108	9253637	-	AT5G26350	transposable_element_gene
Chr5	9355980	9357436	-	AT5G26622	gene
Chr5	9318280	9320991	+	AT5G26670	gene
Chr5	9310797	9311572	+	AT5G26690	gene
Chr5	9411666	9416927	+	AT5G26775	transposable_element_gene
Chr5	9488148	9490816	-	AT5G26980	gene
Chr5	9522534	9525407	-	AT5G27060	gene
Chr5	9535059	9538333	-	AT5G27100	gene
Chr5	9566763	9567176	-	AT5G27180	transposable_element_gene
Chr5	9567920	9571164	-	AT5G27190	transposable_element_gene
Chr5	9641505	9643917	-	AT5G27345	transposable_element_gene
Chr5	9657026	9662559	+	AT5G27360	gene
Chr5	9702835	9704719	-	AT5G27490	gene
Chr5	9708136	9709444	+	AT5G27500	transposable_element_gene
Chr5	9710872	9712425	-	AT5G27505	transposable_element_gene
Chr5	9764135	9769903	+	AT5G27610	gene
Chr5	9789468	9792299	-	AT5G27660	gene
Chr5	9828237	9830161	+	AT5G27750	gene
Chr5	9861176	9862897	+	AT5G27830	gene
Chr5	9956859	9957640	-	AT5G27927	transposable_element_gene
Chr5	10026183	10028580	-	AT5G28020	gene
Chr5	10050551	10056352	+	AT5G28053	transposable_element_gene
Chr5	10059200	10064669	-	AT5G28056	transposable_element_gene
Chr5	10094411	10098508	-	AT5G28085	transposable_element_gene
Chr5	10101042	10102274	+	AT5G28090	gene
Chr5	10140418	10147542	+	AT5G28165	transposable_element_gene
Chr5	10167850	10170696	-	AT5G28190	gene
Chr5	10180092	10182915	-	AT5G28200	transposable_element_gene
Chr5	10201271	10203335	-	AT5G28235	gene
Chr5	10241337	10256531	+	AT5G28263	transposable_element_gene
Chr5	10258090	10260471	-	AT5G28270	transposable_element_gene
Chr5	10301936	10306142	+	AT5G28320	gene
Chr5	10308601	10313586	-	AT5G28335	transposable_element_gene
Chr5	10320139	10326946	+	AT5G28350	gene
Chr5	10342024	10342997	-	AT5G28390	gene
Chr5	10365742	10367421	-	AT5G28430	transposable_element_gene
Chr5	10398191	10400049	+	AT5G28464	transposable_element_gene
Chr5	10525078	10527300	-	AT5G28530	gene
Chr5	10547746	10553612	-	AT5G28545	transposable_element_gene
Chr5	10574621	10575159	+	AT5G28570	transposable_element_gene
Chr5	10575495	10578143	-	AT5G28580	transposable_element_gene
Chr5	10583773	10587294	+	AT5G28593	transposable_element_gene
Chr5	10632241	10633944	+	AT5G28626	transposable_element_gene
Chr5	10708694	10712681	+	AT5G28675	transposable_element_gene
Chr5	10728378	10733393	-	AT5G28692	transposable_element_gene
Chr5	10738453	10744395	-	AT5G28696	transposable_element_gene
Chr5	10757991	10758887	-	AT5G28710	transposable_element_gene
Chr5	10765648	10770477	+	AT5G28715	transposable_element_gene
Chr5	10802036	10802887	-	AT5G28773	transposable_element_gene
Chr5	10817194	10818477	+	AT5G28785	transposable_element_gene
Chr5	10822880	10823638	+	AT5G28800	gene
Chr5	10824433	10826575	+	AT5G28810	gene
Chr5	10837849	10839826	-	AT5G28823	gene
Chr5	10842660	10845756	-	AT5G28824	gene
Chr5	10856791	10858668	+	AT5G28830	gene
Chr5	10869579	10872681	+	AT5G28845	transposable_element_gene
Chr5	10884483	10889210	+	AT5G28865	transposable_element_gene
Chr5	10889278	10891421	-	AT5G28870	transposable_element_gene
Chr5	10902105	10903015	-	AT5G28888	transposable_element_gene
Chr5	10930569	10932999	-	AT5G28910	gene
Chr5	10933823	10934730	-	AT5G28913	transposable_element_gene
Chr5	10940033	10941771	+	AT5G28919	gene
Chr5	10946562	10948829	-	AT5G28923	transposable_element_gene
Chr5	10949704	10953591	-	AT5G28926	transposable_element_gene
Chr5	10959091	10961379	-	AT5G28927	transposable_element_gene
Chr5	11002030	11009297	+	AT5G28970	transposable_element_gene
Chr5	11031699	11038817	+	AT5G29015	transposable_element_gene
Chr5	11094905	11098337	-	AT5G29040	pseudogene
Chr5	11107776	11109629	+	AT5G29046	transposable_element_gene
Chr5	11117609	11121412	+	AT5G29056	transposable_element_gene
Chr5	11122321	11122830	+	AT5G29058	transposable_element_gene
Chr5	11128470	11129537	-	AT5G29060	transposable_element_gene
Chr5	11171500	11174052	-	AT5G29408	transposable_element_gene
Chr5	11190543	11191963	-	AT5G29560	gene
Chr5	11197050	11201681	+	AT5G29562	transposable_element_gene
Chr5	11212606	11213608	+	AT5G29568	transposable_element_gene
Chr5	11218048	11223147	+	AT5G29574	transposable_element_gene
Chr5	11268325	11271810	-	AT5G29580	transposable_element_gene
Chr5	11272316	11273629	+	AT5G29591	transposable_element_gene
Chr5	11622149	11630296	-	AT5G29646	transposable_element_gene
Chr5	11294565	11300009	+	AT5G29720	transposable_element_gene
Chr5	11323981	11329884	-	AT5G29975	transposable_element_gene
Chr5	11596127	11610717	+	AT5G30269	transposable_element_gene
Chr5	11358801	11364836	-	AT5G30276	transposable_element_gene
Chr5	11533469	11537215	-	AT5G30420	pseudogene
Chr5	11559203	11561951	+	AT5G30450	transposable_element_gene
Chr5	11587319	11589681	+	AT5G30470	transposable_element_gene
Chr5	11590737	11591989	+	AT5G30480	transposable_element_gene
Chr5	11641770	11643020	-	AT5G30545	transposable_element_gene
Chr5	11396275	11396867	+	AT5G30628	transposable_element_gene
Chr5	11402278	11403675	+	AT5G30762	transposable_element_gene
Chr5	11405397	11406710	+	AT5G30852	transposable_element_gene
Chr5	11412727	11415675	+	AT5G31032	transposable_element_gene
Chr5	11644438	11649471	-	AT5G31087	transposable_element_gene
Chr5	11417342	11418304	+	AT5G31122	transposable_element_gene
Chr5	11418567	11421081	+	AT5G31212	transposable_element_gene
Chr5	11421208	11423580	+	AT5G31302	transposable_element_gene
Chr5	11555408	11558380	+	AT5G31511	transposable_element_gene
Chr5	11424677	11426539	+	AT5G31572	transposable_element_gene
Chr5	11657833	11659707	+	AT5G31685	transposable_element_gene
Chr5	11715184	11721564	-	AT5G31804	transposable_element_gene
Chr5	11739277	11741176	+	AT5G31821	transposable_element_gene
Chr5	11437644	11438267	+	AT5G31842	transposable_element_gene
Chr5	11744501	11746159	-	AT5G31855	transposable_element_gene
Chr5	11777654	11779488	+	AT5G31963	transposable_element_gene
Chr5	11578104	11580836	+	AT5G31980	transposable_element_gene
Chr5	11780620	11781807	+	AT5G31981	transposable_element_gene
Chr5	11521176	11522261	+	AT5G31989	transposable_element_gene
Chr5	11782797	11784866	-	AT5G31999	transposable_element_gene
Chr5	11797904	11798515	-	AT5G32035	transposable_element_gene
Chr5	11800200	11802224	-	AT5G32053	transposable_element_gene
Chr5	11453775	11457685	+	AT5G32103	transposable_element_gene
Chr5	11813521	11816463	-	AT5G32107	transposable_element_gene
Chr5	11457959	11459621	+	AT5G32136	transposable_element_gene
Chr5	11820826	11821563	-	AT5G32143	transposable_element_gene
Chr5	11830875	11831456	+	AT5G32161	transposable_element_gene
Chr5	11460441	11461217	+	AT5G32169	transposable_element_gene
Chr5	11836787	11838733	+	AT5G32197	transposable_element_gene
Chr5	11846410	11848350	+	AT5G32228	transposable_element_gene
Chr5	11907125	11908798	-	AT5G32241	transposable_element_gene
Chr5	11941158	11943053	+	AT5G32306	transposable_element_gene
Chr5	11944831	11945358	-	AT5G32312	transposable_element_gene
Chr5	11977548	11987264	+	AT5G32345	transposable_element_gene
Chr5	11994408	11998634	+	AT5G32358	transposable_element_gene
Chr5	12013300	12015174	+	AT5G32404	transposable_element_gene
Chr5	12016950	12017720	+	AT5G32405	transposable_element_gene
Chr5	12021491	12022876	+	AT5G32408	transposable_element_gene
Chr5	12030328	12030933	-	AT5G32420	transposable_element_gene
Chr5	12032693	12034552	-	AT5G32423	transposable_element_gene
Chr5	12035633	12041415	-	AT5G32426	transposable_element_gene
Chr5	12049749	12050468	-	AT5G32431	transposable_element_gene
Chr5	12070642	12071381	-	AT5G32434	transposable_element_gene
Chr5	12072626	12073943	-	AT5G32436	transposable_element_gene
Chr5	12081803	12084148	-	AT5G32460	gene
Chr5	12099857	12101337	-	AT5G32473	transposable_element_gene
Chr5	12102512	12104578	-	AT5G32475	transposable_element_gene
Chr5	12106066	12110796	-	AT5G32481	transposable_element_gene
Chr5	12119770	12122316	-	AT5G32487	transposable_element_gene
Chr5	12127960	12128881	-	AT5G32488	transposable_element_gene
Chr5	12125630	12126732	-	AT5G32489	transposable_element_gene
Chr5	12129478	12130279	-	AT5G32490	transposable_element_gene
Chr5	12131937	12133832	-	AT5G32495	transposable_element_gene
Chr5	12142711	12144657	-	AT5G32511	transposable_element_gene
Chr5	12146025	12148775	-	AT5G32512	transposable_element_gene
Chr5	12140385	12140969	-	AT5G32515	transposable_element_gene
Chr5	12165300	12167168	+	AT5G32516	transposable_element_gene
Chr5	12150099	12151013	-	AT5G32517	transposable_element_gene
Chr5	12190079	12192625	+	AT5G32520	transposable_element_gene
Chr5	12170271	12176294	-	AT5G32521	transposable_element_gene
Chr5	12195731	12199558	+	AT5G32540	transposable_element_gene
Chr5	12200248	12204138	+	AT5G32563	transposable_element_gene
Chr5	12204733	12206865	+	AT5G32566	transposable_element_gene
Chr5	12221589	12224322	-	AT5G32590	gene
Chr5	12225111	12226634	-	AT5G32591	transposable_element_gene
Chr5	12265317	12267974	+	AT5G32616	transposable_element_gene
Chr5	12269749	12270681	+	AT5G32620	transposable_element_gene
Chr5	12271360	12273728	+	AT5G32621	transposable_element_gene
Chr5	12282239	12283972	-	AT5G32623	transposable_element_gene
Chr5	12292463	12294049	+	AT5G32624	transposable_element_gene
Chr5	12286881	12288728	-	AT5G32627	transposable_element_gene
Chr5	12310537	12315067	-	AT5G32630	transposable_element_gene
Chr5	12340216	12342177	-	AT5G32726	transposable_element_gene
Chr5	12349746	12350642	-	AT5G32775	transposable_element_gene
Chr5	12381879	12385472	+	AT5G32925	transposable_element_gene
Chr5	12386481	12388874	+	AT5G32950	transposable_element_gene
Chr5	12396113	12396754	+	AT5G33000	transposable_element_gene
Chr5	12398111	12400792	+	AT5G33025	transposable_element_gene
Chr5	12402098	12408478	+	AT5G33050	transposable_element_gene
Chr5	12427569	12428243	+	AT5G33100	transposable_element_gene
Chr5	12434286	12435257	+	AT5G33150	transposable_element_gene
Chr5	12455770	12457176	-	AT5G33202	transposable_element_gene
Chr5	12462512	12464082	-	AT5G33207	transposable_element_gene
Chr5	12464746	12465713	-	AT5G33210	gene
Chr5	12466110	12468921	+	AT5G33220	transposable_element_gene
Chr5	12469886	12470725	-	AT5G33223	transposable_element_gene
Chr5	12472882	12475965	-	AT5G33226	transposable_element_gene
Chr5	12479274	12481736	-	AT5G33232	transposable_element_gene
Chr5	12493615	12494901	+	AT5G33250	transposable_element_gene
Chr5	12499072	12500433	+	AT5G33251	pseudogene
Chr5	12518370	12519302	-	AT5G33254	transposable_element_gene
Chr5	12520677	12522492	-	AT5G33255	transposable_element_gene
Chr5	12534632	12535846	-	AT5G33260	transposable_element_gene
Chr5	12542039	12543313	+	AT5G33270	transposable_element_gene
Chr5	12577321	12582199	-	AT5G33310	pseudogene
Chr5	12588838	12591748	+	AT5G33320	gene
Chr5	12610179	12615470	+	AT5G33381	transposable_element_gene
Chr5	12616563	12621331	+	AT5G33382	transposable_element_gene
Chr5	12628891	12630594	-	AT5G33384	transposable_element_gene
Chr5	12631765	12634496	-	AT5G33385	transposable_element_gene
Chr5	12635785	12637371	-	AT5G33386	transposable_element_gene
Chr5	12649194	12649796	+	AT5G33391	transposable_element_gene
Chr5	12664506	12666192	+	AT5G33395	transposable_element_gene
Chr5	12707518	12710289	+	AT5G33422	transposable_element_gene
Chr5	12712014	12714275	+	AT5G33424	transposable_element_gene
Chr5	12715034	12716881	+	AT5G33427	transposable_element_gene
Chr5	12742864	12744019	-	AT5G33431	transposable_element_gene
Chr5	12745751	12750205	-	AT5G33434	transposable_element_gene
Chr5	12752520	12754535	-	AT5G33438	transposable_element_gene
Chr5	12755641	12758275	+	AT5G33442	transposable_element_gene
Chr5	12758856	12766533	-	AT5G33533	transposable_element_gene
Chr5	12839140	12840366	+	AT5G34394	transposable_element_gene
Chr5	12928508	12933349	-	AT5G34623	transposable_element_gene
Chr5	12935517	12940229	+	AT5G34665	transposable_element_gene
Chr5	12946017	12947465	-	AT5G34707	transposable_element_gene
Chr5	12969406	12970836	+	AT5G34795	pseudogene
Chr5	12971144	12973180	+	AT5G34800	transposable_element_gene
Chr5	12993229	12995709	+	AT5G34834	transposable_element_gene
Chr5	12996228	12997214	+	AT5G34835	transposable_element_gene
Chr5	13005694	13006653	+	AT5G34837	transposable_element_gene
Chr5	13020822	13022144	+	AT5G34841	transposable_element_gene
Chr5	13027320	13029224	+	AT5G34843	transposable_element_gene
Chr5	13036202	13038013	+	AT5G34845	transposable_element_gene
Chr5	13120188	13121596	-	AT5G34855	transposable_element_gene
Chr5	13061035	13062230	+	AT5G34869	gene
Chr5	13206340	13208918	+	AT5G34890	transposable_element_gene
Chr5	13209814	13211899	-	AT5G34895	transposable_element_gene
Chr5	13214696	13219362	-	AT5G34900	transposable_element_gene
Chr5	13253349	13258229	-	AT5G34965	transposable_element_gene
Chr5	13259324	13261366	+	AT5G34970	transposable_element_gene
Chr5	13271933	13274842	+	AT5G34990	transposable_element_gene
Chr5	13285645	13289722	+	AT5G35025	transposable_element_gene
Chr5	13301420	13304806	+	AT5G35046	transposable_element_gene
Chr5	13305469	13306464	+	AT5G35048	transposable_element_gene
Chr5	13315155	13318790	-	AT5G35052	transposable_element_gene
Chr5	13320517	13326651	-	AT5G35057	transposable_element_gene
Chr5	13336981	13338990	-	AT5G35070	pseudogene
Chr5	13348106	13353283	+	AT5G35076	transposable_element_gene
Chr5	13386852	13387175	-	AT5G35120	gene
Chr5	13394308	13396013	+	AT5G35140	transposable_element_gene
Chr5	13397089	13399881	+	AT5G35142	transposable_element_gene
Chr5	13400552	13402834	+	AT5G35145	transposable_element_gene
Chr5	13404008	13404991	+	AT5G35146	transposable_element_gene
Chr5	13462162	13466051	-	AT5G35200	gene
Chr5	13573968	13576078	-	AT5G35354	transposable_element_gene
Chr5	13644789	13649513	-	AT5G35416	transposable_element_gene
Chr5	13689204	13689558	-	AT5G35480	gene
Chr5	13694865	13698386	+	AT5G35495	transposable_element_gene
Chr5	13713460	13719312	+	AT5G35535	transposable_element_gene
Chr5	13736245	13740702	-	AT5G35555	transposable_element_gene
Chr5	13761965	13763944	+	AT5G35580	gene
Chr5	13791080	13794238	+	AT5G35606	transposable_element_gene
Chr5	13798471	13800663	+	AT5G35608	transposable_element_gene
Chr5	13910418	13911160	-	AT5G35740	gene
Chr5	13934108	13934782	+	AT5G35760	gene
Chr5	13961411	13963498	+	AT5G35791	transposable_element_gene
Chr5	13964643	13965218	+	AT5G35792	transposable_element_gene
Chr5	13965556	13968112	-	AT5G35794	transposable_element_gene
Chr5	13968537	13969932	-	AT5G35796	pseudogene
Chr5	14025863	14026726	-	AT5G35890	gene
Chr5	14083388	14089891	-	AT5G35935	transposable_element_gene
Chr5	14113311	14117927	-	AT5G35965	transposable_element_gene
Chr5	14144014	14149194	+	AT5G36005	transposable_element_gene
Chr5	14253690	14256033	-	AT5G36220	gene
Chr5	14256389	14259253	-	AT5G36223	transposable_element_gene
Chr5	14380268	14380744	-	AT5G36650	transposable_element_gene
Chr5	14380888	14383080	+	AT5G36655	transposable_element_gene
Chr5	14561817	14562750	-	AT5G36910	gene
Chr5	14641551	14642440	-	AT5G37055	gene
Chr5	14678341	14680737	-	AT5G37125	transposable_element_gene
Chr5	14783436	14786027	+	AT5G37330	transposable_element_gene
Chr5	14805229	14808236	-	AT5G37360	gene
Chr5	14827030	14829390	+	AT5G37383	transposable_element_gene
Chr5	14830453	14830960	+	AT5G37385	transposable_element_gene
Chr5	14831432	14833855	-	AT5G37390	transposable_element_gene
Chr5	14834343	14836346	+	AT5G37400	gene
Chr5	14884331	14885969	-	AT5G37480	gene
Chr5	14933336	14935841	-	AT5G37600	gene
Chr5	14962141	14967533	-	AT5G37665	transposable_element_gene
Chr5	15008172	15011152	-	AT5G37790	gene
Chr5	15081742	15083988	+	AT5G37875	transposable_element_gene
Chr5	15084460	15084988	-	AT5G37880	transposable_element_gene
Chr5	15131360	15133085	+	AT5G37980	gene
Chr5	15155067	15156088	+	AT5G38005	gene
Chr5	15187519	15188783	+	AT5G38050	gene
Chr5	15208470	15210215	+	AT5G38110	gene
Chr5	15213765	15216205	+	AT5G38120	gene
Chr5	15220208	15222272	-	AT5G38140	gene
Chr5	15223116	15225107	-	AT5G38150	gene
Chr5	15234188	15237906	+	AT5G38190	gene
Chr5	15280643	15282709	-	AT5G38250	gene
Chr5	15283692	15285837	-	AT5G38260	gene
Chr5	15293121	15297323	-	AT5G38280	gene
Chr5	15351376	15360312	+	AT5G38383	transposable_element_gene
Chr5	15380945	15382035	-	AT5G38420	gene
Chr5	15384117	15385247	-	AT5G38430	gene
Chr5	15417733	15420606	-	AT5G38510	gene
Chr5	15561465	15562122	+	AT5G38870	transposable_element_gene
Chr5	15571254	15573526	+	AT5G38895	gene
Chr5	15573505	15575618	-	AT5G38900	gene
Chr5	15641658	15643161	+	AT5G39080	gene
Chr5	15643603	15645116	+	AT5G39090	gene
Chr5	15785717	15787946	+	AT5G39450	gene
Chr5	15805808	15807508	-	AT5G39490	gene
Chr5	15823735	15825492	-	AT5G39520	gene
Chr5	15826089	15828035	-	AT5G39530	gene
Chr5	15858400	15859788	-	AT5G39610	gene
Chr5	15883179	15884067	+	AT5G39670	gene
Chr5	15919241	15927549	-	AT5G39770	gene
Chr5	15990687	15991931	-	AT5G39950	gene
Chr5	16020218	16021762	-	AT5G40010	gene
Chr5	16079648	16081735	-	AT5G40230	gene
Chr5	16082125	16084810	-	AT5G40240	gene
Chr5	16110688	16112968	+	AT5G40300	gene
Chr5	16151772	16155177	+	AT5G40380	gene
Chr5	16161515	16165357	+	AT5G40390	gene
Chr5	16246786	16248390	+	AT5G40570	gene
Chr5	16290711	16291583	+	AT5G40690	gene
Chr5	16297898	16300001	+	AT5G40720	gene
Chr5	16323651	16327281	+	AT5G40780	gene
Chr5	16366353	16369099	+	AT5G40850	gene
Chr5	16400654	16404325	+	AT5G40920	pseudogene
Chr5	16414038	16414504	+	AT5G40970	gene
Chr5	16483871	16487426	+	AT5G41180	gene
Chr5	16551119	16556003	+	AT5G41370	gene
Chr5	16569377	16570177	-	AT5G41400	gene
Chr5	16656708	16658405	+	AT5G41660	gene
Chr5	16688626	16693119	+	AT5G41740	gene
Chr5	16740804	16743433	+	AT5G41820	gene
Chr5	16743762	16745334	-	AT5G41830	gene
Chr5	16756698	16758220	-	AT5G41850	gene
Chr5	16768953	16771696	+	AT5G41900	gene
Chr5	16802280	16805013	+	AT5G42010	gene
Chr5	16807483	16810646	-	AT5G42020	gene
Chr5	16860467	16861232	+	AT5G42200	gene
Chr5	17004738	17005393	-	AT5G42530	gene
Chr5	17090938	17095801	-	AT5G42645	transposable_element_gene
Chr5	17097595	17099395	-	AT5G42650	gene
Chr5	17116428	17119838	-	AT5G42690	gene
Chr5	17130186	17132843	+	AT5G42720	gene
Chr5	17171964	17172742	+	AT5G42825	gene
Chr5	17197641	17199793	-	AT5G42900	gene
Chr5	17269507	17272164	-	AT5G43060	gene
Chr5	17330945	17331646	-	AT5G43170	gene
Chr5	17340138	17341569	-	AT5G43190	gene
Chr5	17457125	17458797	-	AT5G43450	gene
Chr5	17469675	17473591	+	AT5G43500	gene
Chr5	17569147	17574971	-	AT5G43745	gene
Chr5	17579966	17581222	-	AT5G43750	gene
Chr5	17585763	17588597	+	AT5G43760	gene
Chr5	17589394	17591535	-	AT5G43780	gene
Chr5	17597379	17605019	+	AT5G43800	transposable_element_gene
Chr5	17667310	17670239	-	AT5G43910	gene
Chr5	17676816	17681100	+	AT5G43930	gene
Chr5	17722484	17726379	+	AT5G44050	gene
Chr5	17761090	17762003	+	AT5G44130	gene
Chr5	17798369	17800824	+	AT5G44190	gene
Chr5	17878722	17881440	-	AT5G44380	gene
Chr5	17886194	17888480	-	AT5G44400	gene
Chr5	17891222	17892978	-	AT5G44410	gene
Chr5	17896964	17900821	-	AT5G44416	transposable_element_gene
Chr5	17917226	17917983	+	AT5G44460	gene
Chr5	17921515	17923643	+	AT5G44480	gene
Chr5	17924035	17925843	+	AT5G44490	gene
Chr5	17927443	17929463	+	AT5G44500	gene
Chr5	17937689	17941292	+	AT5G44530	gene
Chr5	17980862	17981807	+	AT5G44582	gene
Chr5	17989861	17991672	+	AT5G44600	gene
Chr5	18015771	18017177	+	AT5G44660	gene
Chr5	18095713	18097585	-	AT5G44820	gene
Chr5	18126684	18131125	-	AT5G44890	transposable_element_gene
Chr5	18165383	18167193	+	AT5G45000	gene
Chr5	18175371	18176888	-	AT5G45040	gene
Chr5	18194299	18196851	-	AT5G45082	transposable_element_gene
Chr5	18197690	18201523	-	AT5G45085	transposable_element_gene
Chr5	18218586	18219960	+	AT5G45100	gene
Chr5	18260441	18264346	+	AT5G45150	gene
Chr5	18345595	18349695	+	AT5G45280	gene
Chr5	18359275	18361114	-	AT5G45310	gene
Chr5	18368642	18370991	-	AT5G45340	gene
Chr5	18391124	18395894	+	AT5G45380	gene
Chr5	18407388	18411967	+	AT5G45428	gene
Chr5	18416614	18419481	-	AT5G45460	gene
Chr5	18421985	18425042	-	AT5G45470	gene
Chr5	18429047	18432397	+	AT5G45490	gene
Chr5	18444657	18449446	+	AT5G45510	gene
Chr5	18449509	18453012	-	AT5G45520	gene
Chr5	18472301	18475574	+	AT5G45570	gene
Chr5	18513431	18518868	-	AT5G45650	gene
Chr5	18530880	18532337	+	AT5G45680	gene
Chr5	18542973	18547205	-	AT5G45720	gene
Chr5	18586980	18588543	-	AT5G45820	gene
Chr5	18634079	18636699	+	AT5G45950	gene
Chr5	18637023	18640361	-	AT5G45960	gene
Chr5	18675035	18679146	-	AT5G46050	gene
Chr5	18718475	18721375	-	AT5G46180	gene
Chr5	18742440	18743045	-	AT5G46230	gene
Chr5	18759102	18763358	-	AT5G46260	gene
Chr5	18791736	18795546	+	AT5G46330	gene
Chr5	18801218	18804043	-	AT5G46350	gene
Chr5	18860451	18867013	+	AT5G46510	gene
Chr5	18867767	18872415	+	AT5G46520	gene
Chr5	19051568	19053200	-	AT5G46915	gene
Chr5	19136023	19137942	+	AT5G47120	gene
Chr5	19144635	19147489	+	AT5G47140	gene
Chr5	19185794	19188745	-	AT5G47250	gene
Chr5	19243531	19245350	-	AT5G47440	gene
Chr5	19246346	19247917	-	AT5G47445	transposable_element_gene
Chr5	19250719	19252491	+	AT5G47455	gene
Chr5	19331547	19334427	+	AT5G47720	gene
Chr5	19484165	19488657	+	AT5G48090	gene
Chr5	19581705	19584748	-	AT5G48320	gene
Chr5	19604089	19607059	-	AT5G48380	gene
Chr5	19616244	19619246	+	AT5G48400	gene
Chr5	19620267	19623425	+	AT5G48410	gene
Chr5	19636101	19639488	-	AT5G48460	gene
Chr5	19647835	19648281	-	AT5G48490	gene
Chr5	19684006	19687151	+	AT5G48560	gene
Chr5	19690542	19693845	-	AT5G48570	gene
Chr5	19716476	19721452	+	AT5G48620	gene
Chr5	19733884	19735550	-	AT5G48657	gene
Chr5	19758881	19761721	+	AT5G48720	gene
Chr5	19836299	19838162	-	AT5G48930	gene
Chr5	19900203	19905925	+	AT5G49110	gene
Chr5	19908626	19909399	-	AT5G49120	gene
Chr5	19938576	19939571	-	AT5G49170	gene
Chr5	20077556	20080206	-	AT5G49500	gene
Chr5	20090776	20093346	+	AT5G49520	gene
Chr5	20111859	20116185	-	AT5G49570	gene
Chr5	20151163	20151842	+	AT5G49640	gene
Chr5	20176385	20188307	+	AT5G49680	gene
Chr5	20296518	20302346	-	AT5G49900	gene
Chr5	20402257	20406731	-	AT5G50150	gene
Chr5	20421073	20425586	+	AT5G50170	gene
Chr5	20436180	20437726	+	AT5G50200	gene
Chr5	20520789	20522980	-	AT5G50390	gene
Chr5	20580256	20582103	+	AT5G50565	gene
Chr5	20613634	20615470	+	AT5G50665	gene
Chr5	20631644	20632311	+	AT5G50715	transposable_element_gene
Chr5	20729612	20733926	+	AT5G50950	gene
Chr5	20747759	20749506	-	AT5G51030	gene
Chr5	20764315	20768681	+	AT5G51070	gene
Chr5	20800584	20801416	-	AT5G51190	gene
Chr5	20877967	20878464	-	AT5G51390	gene
Chr5	20891163	20892211	+	AT5G51440	gene
Chr5	20907287	20909340	+	AT5G51470	gene
Chr5	20910244	20913451	+	AT5G51480	gene
Chr5	20927118	20931502	-	AT5G51530	gene
Chr5	20949404	20951497	+	AT5G51570	gene
Chr5	21009592	21010345	+	AT5G51720	gene
Chr5	21039762	21040594	+	AT5G51790	gene
Chr5	21138862	21140643	+	AT5G52050	gene
Chr5	21161311	21165025	+	AT5G52070	gene
Chr5	21176422	21180310	-	AT5G52120	gene
Chr5	21201730	21202543	-	AT5G52190	gene
Chr5	21244978	21246682	-	AT5G52320	gene
Chr5	21352399	21355361	+	AT5G52640	gene
Chr5	21378857	21379744	+	AT5G52720	gene
Chr5	21382530	21383180	+	AT5G52740	gene
Chr5	21386824	21387703	+	AT5G52760	gene
Chr5	21399331	21400603	+	AT5G52810	gene
Chr5	21427947	21429447	-	AT5G52870	gene
Chr5	21452442	21453808	-	AT5G52900	gene
Chr5	21470299	21471861	+	AT5G52930	gene
Chr5	21479599	21481226	+	AT5G52970	gene
Chr5	21482160	21483722	-	AT5G52980	gene
Chr5	21499899	21502401	+	AT5G53020	gene
Chr5	21505074	21506620	+	AT5G53030	gene
Chr5	21534473	21537816	+	AT5G53120	gene
Chr5	21595990	21598224	+	AT5G53220	gene
Chr5	21688763	21692429	+	AT5G53450	gene
Chr5	21723307	21724642	-	AT5G53490	gene
Chr5	21755291	21758921	+	AT5G53550	gene
Chr5	21817366	21818843	+	AT5G53750	gene
Chr5	21869864	21871284	-	AT5G53870	gene
Chr5	21894232	21896427	-	AT5G53930	gene
Chr5	21910533	21912777	+	AT5G53970	gene
Chr5	21975785	21977104	-	AT5G54148	gene
Chr5	21981996	21984363	+	AT5G54160	gene
Chr5	22022978	22024461	-	AT5G54240	gene
Chr5	22184779	22186525	-	AT5G54610	gene
Chr5	22227574	22230500	-	AT5G54710	gene
Chr5	22232195	22232949	-	AT5G54720	gene
Chr5	22243800	22245770	+	AT5G54760	gene
Chr5	22284581	22287206	+	AT5G54860	gene
Chr5	22385307	22386114	-	AT5G55170	gene
Chr5	22467430	22468263	+	AT5G55450	gene
Chr5	22468687	22469304	+	AT5G55460	gene
Chr5	22580670	22581335	-	AT5G55790	gene
Chr5	22583985	22586347	-	AT5G55810	gene
Chr5	22603372	22605268	+	AT5G55850	gene
Chr5	22628017	22633342	-	AT5G55896	transposable_element_gene
Chr5	22681305	22684129	+	AT5G56010	gene
Chr5	22717115	22717751	+	AT5G56100	gene
Chr5	22768577	22772896	-	AT5G56250	gene
Chr5	22775325	22777304	-	AT5G56260	gene
Chr5	22865110	22867996	+	AT5G56460	gene
Chr5	22916710	22918338	+	AT5G56610	gene
Chr5	22933267	22935316	+	AT5G56660	gene
Chr5	22956286	22957213	+	AT5G56747	transposable_element_gene
Chr5	23068037	23070412	+	AT5G57010	gene
Chr5	23126922	23127654	-	AT5G57123	gene
Chr5	23408896	23409422	-	AT5G57785	gene
Chr5	23429291	23430996	-	AT5G57830	gene
Chr5	23477411	23479598	+	AT5G58000	gene
Chr5	23574992	23576084	-	AT5G58310	gene
Chr5	23672695	23673287	-	AT5G58570	gene
Chr5	23674000	23675498	+	AT5G58575	gene
Chr5	23693340	23696222	+	AT5G58620	gene
Chr5	23798562	23800823	+	AT5G58940	gene
Chr5	23811449	23814683	-	AT5G58980	gene
Chr5	23915530	23918192	-	AT5G59290	gene
Chr5	23967313	23970945	+	AT5G59430	gene
Chr5	23994170	23995734	-	AT5G59530	gene
Chr5	23996073	23997590	-	AT5G59540	gene
Chr5	23998259	23999793	-	AT5G59550	gene
Chr5	24011000	24013025	-	AT5G59600	gene
Chr5	24031346	24035100	+	AT5G59650	gene
Chr5	24035687	24039979	+	AT5G59660	gene
Chr5	24039142	24040411	-	AT5G59662	gene
Chr5	24046792	24050801	+	AT5G59680	gene
Chr5	24082197	24083431	-	AT5G59780	gene
Chr5	24240975	24242523	+	AT5G60200	gene
Chr5	24260563	24262536	+	AT5G60280	gene
Chr5	24301608	24303068	+	AT5G60430	gene
Chr5	24363591	24365528	+	AT5G60610	gene
Chr5	24460783	24462541	-	AT5G60800	gene
Chr5	24498467	24501494	-	AT5G60900	gene
Chr5	24526847	24528084	-	AT5G60950	gene
Chr5	24553841	24556749	+	AT5G61010	gene
Chr5	24571171	24574372	-	AT5G61070	gene
Chr5	24620216	24622666	+	AT5G61200	gene
Chr5	24623299	24625631	+	AT5G61210	gene
Chr5	24632154	24635303	-	AT5G61250	gene
Chr5	24638773	24640600	-	AT5G61270	gene
Chr5	24667973	24670501	+	AT5G61350	gene
Chr5	24701122	24702761	-	AT5G61430	gene
Chr5	24714076	24721940	-	AT5G61460	gene
Chr5	24736945	24738998	-	AT5G61510	gene
Chr5	24739026	24741273	-	AT5G61520	gene
Chr5	24742048	24744784	+	AT5G61530	gene
Chr5	24779215	24779930	-	AT5G61660	gene
Chr5	24827102	24829791	-	AT5G61790	gene
Chr5	24855661	24859341	-	AT5G61900	gene
Chr5	25078991	25081101	-	AT5G62470	gene
Chr5	25088694	25089620	-	AT5G62480	gene
Chr5	25143595	25146459	-	AT5G62630	gene
Chr5	25159230	25165209	+	AT5G62670	gene
Chr5	25165137	25167943	-	AT5G62680	gene
Chr5	25197494	25200033	+	AT5G62730	gene
Chr5	25248797	25249942	+	AT5G62900	gene
Chr5	25283063	25286002	-	AT5G63020	gene
Chr5	25286223	25287694	+	AT5G63030	gene
Chr5	25299935	25302444	-	AT5G63080	gene
Chr5	25356133	25356740	-	AT5G63225	gene
Chr5	25490073	25492752	+	AT5G63680	gene
Chr5	25499414	25502798	+	AT5G63710	gene
Chr5	25613258	25615880	+	AT5G63990	gene
Chr5	25616638	25618631	+	AT5G64000	gene
Chr5	25659306	25661002	-	AT5G64120	gene
Chr5	25739178	25741212	+	AT5G64370	gene
Chr5	25784404	25786307	+	AT5G64510	gene
Chr5	25841913	25843452	-	AT5G64660	gene
Chr5	25908413	25909803	+	AT5G64810	gene
Chr5	25992243	25996174	+	AT5G65070	gene
Chr5	25997504	26002465	+	AT5G65080	gene
Chr5	26122989	26126439	-	AT5G65380	gene
Chr5	26190592	26193106	-	AT5G65530	gene
Chr5	26219258	26221028	+	AT5G65610	gene
Chr5	26299032	26300478	+	AT5G65730	gene
Chr5	26354853	26357866	+	AT5G65890	gene
Chr5	26387428	26390452	-	AT5G65970	gene
Chr5	26397672	26399274	-	AT5G66005	gene
Chr5	26416126	26416924	+	AT5G66052	gene
Chr5	26425736	26427172	+	AT5G66090	gene
Chr5	26434064	26437222	+	AT5G66130	gene
Chr5	26504467	26506569	-	AT5G66350	gene
Chr5	26513524	26515695	-	AT5G66380	gene
Chr5	26599384	26601949	+	AT5G66640	gene
Chr5	26603003	26604376	-	AT5G66650	gene
Chr5	26647114	26648558	+	AT5G66740	gene
Chr5	26692922	26695296	-	AT5G66840	gene
Chr5	26829163	26829662	-	AT5G67245	gene
Chr5	26864556	26867602	+	AT5G67340	gene
Chr5	26918793	26919949	-	AT5G67450	gene
Chr5	26930939	26933093	-	AT5G67480	gene
Chr5	26944028	26946365	-	AT5G67540	gene
Chr5	26969546	26970641	-	AT5G67640	gene
