## Supplementary data : Appendix 2 for "Canalization of genome-wide transcriptional activity in *Arabidopsis thaliana* accessions by MET1-dependent CG methylation": Tsu_MutvsWT_DEG_metadata_coord.tab

Chr1	3631	5899	+	AT1G01010	gene
Chr1	64166	67625	-	AT1G01140	gene
Chr1	75583	76758	+	AT1G01180	gene
Chr1	172146	172948	-	AT1G01470	gene
Chr1	218994	221286	+	AT1G01600	gene
Chr1	284610	291094	+	AT1G01790	gene
Chr1	418748	422438	+	AT1G02205	gene
Chr1	453288	455463	+	AT1G02300	gene
Chr1	465718	467844	-	AT1G02340	gene
Chr1	523651	528745	+	AT1G02520	gene
Chr1	553050	555994	-	AT1G02610	gene
Chr1	576046	580299	+	AT1G02670	gene
Chr1	666872	669837	-	AT1G02960	gene
Chr1	673306	676378	+	AT1G02970	gene
Chr1	824537	826358	+	AT1G03360	gene
Chr1	873184	874935	+	AT1G03495	gene
Chr1	880496	883391	-	AT1G03530	gene
Chr1	900887	903003	+	AT1G03610	gene
Chr1	941062	943377	-	AT1G03760	gene
Chr1	944572	947483	+	AT1G03770	gene
Chr1	982506	983540	-	AT1G03870	gene
Chr1	1009542	1011056	-	AT1G03940	gene
Chr1	1040383	1042892	+	AT1G04030	gene
Chr1	1136258	1138613	+	AT1G04250	gene
Chr1	1252122	1257510	-	AT1G04580	gene
Chr1	1294893	1299002	-	AT1G04650	gene
Chr1	1336371	1337849	-	AT1G04770	gene
Chr1	1373234	1375762	-	AT1G04870	gene
Chr1	1399174	1403112	+	AT1G04945	gene
Chr1	1413644	1416144	-	AT1G04980	gene
Chr1	1647706	1659437	-	AT1G05570	gene
Chr1	1851530	1853019	+	AT1G06100	gene
Chr1	1945124	1946076	+	AT1G06380	gene
Chr1	2007615	2012006	+	AT1G06560	gene
Chr1	2047825	2049418	+	AT1G06680	gene
Chr1	2060444	2067323	-	AT1G06720	gene
Chr1	2087232	2089786	+	AT1G06790	gene
Chr1	2097151	2097655	+	AT1G06830	gene
Chr1	2223691	2225452	+	AT1G07240	gene
Chr1	2225900	2227566	+	AT1G07250	gene
Chr1	2245758	2246492	-	AT1G07300	gene
Chr1	2286149	2287730	-	AT1G07440	gene
Chr1	2390655	2392453	-	AT1G07720	gene
Chr1	2542702	2547946	-	AT1G08130	gene
Chr1	2590944	2606892	+	AT1G08260	gene
Chr1	2609996	2613242	-	AT1G08290	gene
Chr1	2640813	2641828	-	AT1G08380	gene
Chr1	2733657	2735819	-	AT1G08610	gene
Chr1	2848348	2852270	+	AT1G08890	gene
Chr1	2852454	2855779	+	AT1G08900	gene
Chr1	2884411	2886620	+	AT1G08980	gene
Chr1	2929217	2931841	-	AT1G09080	gene
Chr1	2965023	2965972	+	AT1G09180	gene
Chr1	2989378	2990357	+	AT1G09250	gene
Chr1	3009055	3009880	+	AT1G09310	gene
Chr1	3038462	3041873	-	AT1G09420	gene
Chr1	3064124	3065937	+	AT1G09490	gene
Chr1	3106502	3107772	+	AT1G09590	gene
Chr1	3220035	3224541	-	AT1G09910	gene
Chr1	3290311	3296198	-	AT1G10090	gene
Chr1	3363504	3366488	+	AT1G10270	gene
Chr1	3395558	3396849	-	AT1G10360	gene
Chr1	3453228	3460620	+	AT1G10490	gene
Chr1	3484580	3486965	+	AT1G10560	gene
Chr1	3506186	3509006	+	AT1G10610	gene
Chr1	3530467	3531842	+	AT1G10657	gene
Chr1	3554104	3556503	+	AT1G10700	gene
Chr1	3581034	3590928	-	AT1G10760	gene
Chr1	3664386	3665039	+	AT1G10960	gene
Chr1	3744858	3745655	+	AT1G11175	gene
Chr1	3755677	3756998	-	AT1G11210	gene
Chr1	3777328	3780337	+	AT1G11260	gene
Chr1	3807128	3808875	+	AT1G11320	gene
Chr1	3849360	3850662	+	AT1G11440	gene
Chr1	3898631	3899699	+	AT1G11595	pseudogene
Chr1	3928162	3931576	-	AT1G11670	gene
Chr1	4039711	4043880	-	AT1G11960	gene
Chr1	4137533	4140028	+	AT1G12200	gene
Chr1	4153652	4157644	+	AT1G12240	gene
Chr1	4206374	4208951	-	AT1G12370	gene
Chr1	4277993	4280862	-	AT1G12570	gene
Chr1	4289944	4291017	-	AT1G12610	gene
Chr1	4331062	4333220	+	AT1G12720	transposable_element_gene
Chr1	4333383	4334033	-	AT1G12725	transposable_element_gene
Chr1	4463924	4465538	+	AT1G13100	gene
Chr1	4567935	4570598	+	AT1G13330	gene
Chr1	4612243	4612929	+	AT1G13448	gene
Chr1	4620228	4621580	-	AT1G13470	gene
Chr1	4680432	4682196	-	AT1G13650	gene
Chr1	4734036	4735389	+	AT1G13810	gene
Chr1	4761012	4762666	+	AT1G13930	gene
Chr1	4822528	4824414	+	AT1G14080	gene
Chr1	4827961	4829587	+	AT1G14100	gene
Chr1	4882376	4884791	-	AT1G14300	gene
Chr1	4911093	4913152	-	AT1G14360	gene
Chr1	5058680	5061136	+	AT1G14700	gene
Chr1	5105018	5106954	-	AT1G14820	gene
Chr1	5128375	5129523	-	AT1G14870	gene
Chr1	5165628	5166745	-	AT1G14980	gene
Chr1	5171207	5171742	+	AT1G15010	gene
Chr1	5278260	5279877	-	AT1G15350	gene
Chr1	5301613	5303390	-	AT1G15420	gene
Chr1	5306061	5309514	-	AT1G15440	gene
Chr1	5329111	5331711	+	AT1G15510	gene
Chr1	5446462	5447859	-	AT1G15820	gene
Chr1	5596694	5598447	+	AT1G16370	gene
Chr1	5692024	5696458	+	AT1G16660	transposable_element_gene
Chr1	5770732	5773251	-	AT1G16870	gene
Chr1	5844676	5845661	+	AT1G17100	gene
Chr1	5904058	5908898	+	AT1G17260	gene
Chr1	5912053	5915313	+	AT1G17275	transposable_element_gene
Chr1	5915644	5916212	-	AT1G17277	transposable_element_gene
Chr1	5955488	5957212	-	AT1G17380	gene
Chr1	5977411	5981480	+	AT1G17420	gene
Chr1	5998814	6002716	+	AT1G17460	gene
Chr1	6184904	6187472	+	AT1G17970	gene
Chr1	6265416	6266937	-	AT1G18200	gene
Chr1	6377321	6378580	-	AT1G18540	gene
Chr1	6450594	6453114	+	AT1G18710	gene
Chr1	6504806	6506424	-	AT1G18850	gene
Chr1	6515429	6519282	+	AT1G18870	gene
Chr1	6532559	6538145	-	AT1G18910	gene
Chr1	6610721	6612516	-	AT1G19140	gene
Chr1	6712038	6714252	-	AT1G19400	gene
Chr1	6799981	6802685	-	AT1G19660	gene
Chr1	6803611	6805044	-	AT1G19670	gene
Chr1	6914613	6916805	-	AT1G19920	gene
Chr1	6918191	6920377	-	AT1G19940	gene
Chr1	6945425	6947344	+	AT1G20030	gene
Chr1	7029629	7031535	+	AT1G20300	gene
Chr1	7065494	7071561	+	AT1G20390	transposable_element_gene
Chr1	7072192	7075838	-	AT1G20400	gene
Chr1	7084409	7085772	-	AT1G20440	gene
Chr1	7088003	7089606	-	AT1G20450	gene
Chr1	7097293	7099695	-	AT1G20490	gene
Chr1	7103454	7105881	-	AT1G20510	gene
Chr1	7143067	7146540	+	AT1G20620	gene
Chr1	7158244	7160526	-	AT1G20650	gene
Chr1	7337728	7339452	+	AT1G21000	gene
Chr1	7346156	7346973	+	AT1G21010	gene
Chr1	7374210	7375789	+	AT1G21065	gene
Chr1	7399062	7400605	-	AT1G21130	gene
Chr1	7453236	7455009	-	AT1G21310	gene
Chr1	7537087	7537649	-	AT1G21525	pseudogene
Chr1	7610398	7612682	+	AT1G21670	gene
Chr1	7704255	7706140	-	AT1G21920	gene
Chr1	7892878	7894498	-	AT1G22350	pseudogene
Chr1	7898013	7899879	-	AT1G22370	gene
Chr1	7903660	7906673	-	AT1G22400	gene
Chr1	7919144	7921832	+	AT1G22430	gene
Chr1	7950818	7952832	-	AT1G22510	gene
Chr1	7955493	7958442	-	AT1G22530	gene
Chr1	8006195	8007428	+	AT1G22640	gene
Chr1	8030641	8033117	-	AT1G22710	gene
Chr1	8103659	8104505	-	AT1G22900	gene
Chr1	8168443	8169267	+	AT1G23050	gene
Chr1	8168443	8169267	-	AT1G23052	gene
Chr1	8180577	8183570	-	AT1G23080	gene
Chr1	8184952	8189064	-	AT1G23090	gene
Chr1	8196447	8198331	-	AT1G23110	gene
Chr1	8260865	8262772	-	AT1G23280	gene
Chr1	8263827	8266048	-	AT1G23300	gene
Chr1	8425739	8427235	-	AT1G23850	gene
Chr1	8454200	8456566	+	AT1G23920	transposable_element_gene
Chr1	8459082	8461460	-	AT1G23930	transposable_element_gene
Chr1	8469534	8471417	-	AT1G23950	gene
Chr1	8482013	8483875	-	AT1G23970	gene
Chr1	8520834	8523121	+	AT1G24090	gene
Chr1	8609445	8612580	+	AT1G24280	gene
Chr1	8631440	8635055	+	AT1G24330	gene
Chr1	8651407	8653828	-	AT1G24400	gene
Chr1	8711036	8711528	-	AT1G24575	gene
Chr1	8840402	8842317	-	AT1G25230	gene
Chr1	8860671	8861364	+	AT1G25275	gene
Chr1	8927732	8933058	-	AT1G25430	transposable_element_gene
Chr1	8938479	8940387	-	AT1G25450	gene
Chr1	8996768	8999860	-	AT1G25580	gene
Chr1	9126737	9128528	-	AT1G26380	gene
Chr1	9138675	9140439	-	AT1G26410	gene
Chr1	9167589	9170934	-	AT1G26540	gene
Chr1	9175611	9177598	+	AT1G26558	gene
Chr1	9285099	9286324	-	AT1G26800	gene
Chr1	9321650	9322965	+	AT1G26910	gene
Chr1	9329512	9330398	+	AT1G26920	gene
Chr1	9381803	9383984	+	AT1G27030	gene
Chr1	9425460	9426886	+	AT1G27130	gene
Chr1	9476197	9480516	+	AT1G27285	transposable_element_gene
Chr1	9513089	9515001	-	AT1G27390	gene
Chr1	9515135	9516940	+	AT1G27400	gene
Chr1	9566332	9567906	-	AT1G27540	gene
Chr1	9574550	9575189	+	AT1G27565	gene
Chr1	9733597	9738129	-	AT1G27940	gene
Chr1	9752799	9753952	-	AT1G27990	gene
Chr1	9756674	9757963	-	AT1G28000	gene
Chr1	9803641	9806896	-	AT1G28110	gene
Chr1	9862073	9864606	-	AT1G28230	gene
Chr1	9875600	9879267	-	AT1G28260	gene
Chr1	9955969	9956940	-	AT1G28370	gene
Chr1	10041641	10044150	-	AT1G28570	gene
Chr1	10074507	10076344	-	AT1G28670	gene
Chr1	10136230	10139208	-	AT1G29050	gene
Chr1	10252294	10254690	+	AT1G29310	gene
Chr1	10255321	10258343	+	AT1G29320	gene
Chr1	10286293	10288103	-	AT1G29390	gene
Chr1	10288197	10289621	-	AT1G29395	gene
Chr1	10308574	10309798	+	AT1G29465	gene
Chr1	10321210	10321864	+	AT1G29500	gene
Chr1	10349427	10353736	+	AT1G29630	gene
Chr1	10375763	10377871	+	AT1G29670	gene
Chr1	10479121	10486819	-	AT1G29940	gene
Chr1	10498310	10499462	-	AT1G29965	gene
Chr1	10646987	10647511	-	AT1G30250	gene
Chr1	10651051	10651728	+	AT1G30260	gene
Chr1	10796135	10800961	-	AT1G30490	gene
Chr1	10814659	10816583	+	AT1G30530	gene
Chr1	10929536	10930090	-	AT1G30784	pseudogene
Chr1	10986523	10989504	-	AT1G30860	gene
Chr1	11054731	11056921	-	AT1G31010	gene
Chr1	11214824	11216037	-	AT1G31330	gene
Chr1	11261541	11263364	-	AT1G31460	gene
Chr1	11330956	11333540	-	AT1G31660	gene
Chr1	11457126	11461825	+	AT1G31910	gene
Chr1	11666977	11668690	-	AT1G32350	gene
Chr1	11767504	11769898	+	AT1G32540	gene
Chr1	11798810	11800988	-	AT1G32640	gene
Chr1	11888389	11890377	+	AT1G32820	transposable_element_gene
Chr1	11896546	11899695	-	AT1G32840	transposable_element_gene
Chr1	12016651	12018654	-	AT1G33130	transposable_element_gene
Chr1	12120886	12123576	-	AT1G33420	gene
Chr1	12140012	12142760	-	AT1G33460	transposable_element_gene
Chr1	12168768	12172005	+	AT1G33560	gene
Chr1	12173002	12174499	-	AT1G33570	transposable_element_gene
Chr1	12174773	12176059	-	AT1G33580	transposable_element_gene
Chr1	12177777	12179413	+	AT1G33590	gene
Chr1	12242126	12244462	+	AT1G33770	gene
Chr1	12283862	12285306	-	AT1G33840	gene
Chr1	12627875	12630008	+	AT1G34530	transposable_element_gene
Chr1	12668425	12673094	-	AT1G34600	transposable_element_gene
Chr1	12675584	12679303	+	AT1G34610	transposable_element_gene
Chr1	12743821	12745648	-	AT1G34760	gene
Chr1	12755620	12759846	+	AT1G34967	transposable_element_gene
Chr1	12877107	12878719	-	AT1G35180	gene
Chr1	12950376	12952882	+	AT1G35300	transposable_element_gene
Chr1	13019299	13023624	-	AT1G35405	transposable_element_gene
Chr1	13026238	13027684	+	AT1G35420	gene
Chr1	13089869	13097078	+	AT1G35530	gene
Chr1	13131935	13135837	+	AT1G35590	transposable_element_gene
Chr1	13136559	13139252	+	AT1G35600	transposable_element_gene
Chr1	13153583	13153948	+	AT1G35617	gene
Chr1	13231091	13235530	-	AT1G35735	transposable_element_gene
Chr1	13390829	13396127	-	AT1G35960	transposable_element_gene
Chr1	13418827	13421119	-	AT1G35995	transposable_element_gene
Chr1	13483143	13485572	+	AT1G36080	transposable_element_gene
Chr1	13560124	13564586	+	AT1G36185	transposable_element_gene
Chr1	13574382	13576085	-	AT1G36190	transposable_element_gene
Chr1	13577455	13580996	-	AT1G36200	transposable_element_gene
Chr1	13614890	13616233	+	AT1G36240	gene
Chr1	13625930	13628052	-	AT1G36260	transposable_element_gene
Chr1	13628848	13633367	-	AT1G36270	transposable_element_gene
Chr1	13689534	13695235	+	AT1G36360	transposable_element_gene
Chr1	13711163	13711683	+	AT1G36400	transposable_element_gene
Chr1	13735498	13737957	-	AT1G36460	transposable_element_gene
Chr1	13738829	13742675	-	AT1G36470	transposable_element_gene
Chr1	13768837	13774806	+	AT1G36520	transposable_element_gene
Chr1	13788723	13792563	+	AT1G36540	transposable_element_gene
Chr1	13799886	13801807	-	AT1G36560	transposable_element_gene
Chr1	13840145	13847625	-	AT1G36630	transposable_element_gene
Chr1	13864235	13865336	-	AT1G36670	transposable_element_gene
Chr1	13867568	13869490	+	AT1G36675	gene
Chr1	13871080	13872202	+	AT1G36680	transposable_element_gene
Chr1	13921110	13921504	-	AT1G36763	transposable_element_gene
Chr1	13921668	13925773	+	AT1G36770	transposable_element_gene
Chr1	13942799	13945667	-	AT1G36795	transposable_element_gene
Chr1	13950803	13953811	+	AT1G36810	transposable_element_gene
Chr1	14019941	14024331	+	AT1G36975	transposable_element_gene
Chr1	14071388	14076253	+	AT1G37040	transposable_element_gene
Chr1	14079841	14083072	+	AT1G37050	transposable_element_gene
Chr1	14094306	14097437	+	AT1G37057	transposable_element_gene
Chr1	14101593	14102348	-	AT1G37063	transposable_element_gene
Chr1	14111458	14112255	-	AT1G37080	transposable_element_gene
Chr1	14174981	14177992	-	AT1G37150	gene
Chr1	14181396	14183264	-	AT1G37160	transposable_element_gene
Chr1	14188824	14190995	+	AT1G37170	transposable_element_gene
Chr1	14193585	14194819	-	AT1G37180	transposable_element_gene
Chr1	14197638	14200137	+	AT1G37190	transposable_element_gene
Chr1	14218097	14223712	-	AT1G37340	transposable_element_gene
Chr1	14226804	14232764	+	AT1G37405	transposable_element_gene
Chr1	14243165	14245015	+	AT1G37603	transposable_element_gene
Chr1	14262831	14263586	+	AT1G37801	transposable_element_gene
Chr1	14266731	14272193	-	AT1G37867	transposable_element_gene
Chr1	14273365	14276511	-	AT1G37933	transposable_element_gene
Chr1	14278111	14282034	-	AT1G37999	transposable_element_gene
Chr1	14334140	14338177	+	AT1G38185	transposable_element_gene
Chr1	14339343	14340227	+	AT1G38194	transposable_element_gene
Chr1	14343493	14344380	+	AT1G38203	transposable_element_gene
Chr1	14344571	14347153	+	AT1G38212	transposable_element_gene
Chr1	14370226	14372238	+	AT1G38250	transposable_element_gene
Chr1	14375706	14379741	-	AT1G38260	transposable_element_gene
Chr1	14421359	14425394	-	AT1G38330	transposable_element_gene
Chr1	14437603	14445999	+	AT1G38360	transposable_element_gene
Chr1	14449811	14450341	+	AT1G38390	transposable_element_gene
Chr1	14453712	14456432	+	AT1G38400	transposable_element_gene
Chr1	14478902	14482448	-	AT1G38430	transposable_element_gene
Chr1	14492062	14495814	+	AT1G38450	transposable_element_gene
Chr1	14501393	14505229	+	AT1G38460	transposable_element_gene
Chr1	14591055	14593550	-	AT1G39110	transposable_element_gene
Chr1	14594407	14598190	-	AT1G39190	transposable_element_gene
Chr1	14598690	14604275	-	AT1G39270	transposable_element_gene
Chr1	14840744	14846755	-	AT1G39830	transposable_element_gene
Chr1	14867447	14869477	-	AT1G40072	transposable_element_gene
Chr1	15422187	15422672	+	AT1G40076	transposable_element_gene
Chr1	14899838	14906596	-	AT1G40077	transposable_element_gene
Chr1	15063543	15076496	-	AT1G40101	transposable_element_gene
Chr1	15179141	15179593	+	AT1G40115	transposable_element_gene
Chr1	15392514	15394091	+	AT1G40118	transposable_element_gene
Chr1	15187719	15189614	+	AT1G40119	transposable_element_gene
Chr1	15190972	15191991	+	AT1G40121	transposable_element_gene
Chr1	15209959	15213729	+	AT1G40123	transposable_element_gene
Chr1	15292281	15296006	+	AT1G40135	transposable_element_gene
Chr1	15414895	15415806	+	AT1G40230	transposable_element_gene
Chr1	15415948	15417870	+	AT1G40310	transposable_element_gene
Chr1	15432576	15434674	-	AT1G40390	gene
Chr1	15448706	15452414	-	AT1G40630	transposable_element_gene
Chr1	15482852	15484057	+	AT1G41680	transposable_element_gene
Chr1	15500528	15502597	+	AT1G41720	transposable_element_gene
Chr1	15503360	15503986	+	AT1G41726	transposable_element_gene
Chr1	15504918	15507474	-	AT1G41730	transposable_element_gene
Chr1	15508897	15512095	-	AT1G41740	transposable_element_gene
Chr1	15539176	15544377	-	AT1G41775	transposable_element_gene
Chr1	15560039	15563509	-	AT1G41797	transposable_element_gene
Chr1	15582423	15585143	-	AT1G41820	gene
Chr1	15610591	15615111	-	AT1G41835	transposable_element_gene
Chr1	15617322	15622910	-	AT1G41840	transposable_element_gene
Chr1	15652635	15656463	-	AT1G41890	pseudogene
Chr1	15670938	15673358	-	AT1G41900	transposable_element_gene
Chr1	15677553	15680073	+	AT1G41910	transposable_element_gene
Chr1	15725298	15727434	+	AT1G42110	transposable_element_gene
Chr1	15790727	15791778	-	AT1G42300	transposable_element_gene
Chr1	15824726	15826576	-	AT1G42360	transposable_element_gene
Chr1	15834635	15835087	-	AT1G42367	transposable_element_gene
Chr1	15836929	15838788	-	AT1G42370	transposable_element_gene
Chr1	15891371	15894444	+	AT1G42430	gene
Chr1	15926987	15935208	+	AT1G42470	gene
Chr1	15951375	15953706	-	AT1G42500	transposable_element_gene
Chr1	15954731	15958558	-	AT1G42510	transposable_element_gene
Chr1	15962140	15964392	+	AT1G42520	transposable_element_gene
Chr1	15997017	16000380	+	AT1G42590	transposable_element_gene
Chr1	16014497	16018871	-	AT1G42605	transposable_element_gene
Chr1	16053779	16055767	+	AT1G42703	transposable_element_gene
Chr1	16071341	16073512	+	AT1G42705	transposable_element_gene
Chr1	16085799	16088273	+	AT1G42727	transposable_element_gene
Chr1	16097270	16099306	-	AT1G42745	transposable_element_gene
Chr1	16110313	16113421	+	AT1G42888	transposable_element_gene
Chr1	16189210	16203832	+	AT1G43060	transposable_element_gene
Chr1	16282132	16285446	+	AT1G43200	transposable_element_gene
Chr1	16287983	16290339	-	AT1G43210	transposable_element_gene
Chr1	16300014	16302277	-	AT1G43240	transposable_element_gene
Chr1	16335700	16338702	-	AT1G43300	transposable_element_gene
Chr1	16414121	16414627	+	AT1G43590	transposable_element_gene
Chr1	16443685	16446886	-	AT1G43650	gene
Chr1	16468044	16470500	+	AT1G43670	gene
Chr1	16608898	16611040	+	AT1G43840	transposable_element_gene
Chr1	16627094	16628095	+	AT1G43870	transposable_element_gene
Chr1	16628310	16629945	+	AT1G43880	transposable_element_gene
Chr1	16655884	16657658	-	AT1G43910	gene
Chr1	16743177	16745699	-	AT1G44060	transposable_element_gene
Chr1	16746726	16750580	-	AT1G44070	transposable_element_gene
Chr1	16954386	16960042	-	AT1G44880	transposable_element_gene
Chr1	16970214	16974641	+	AT1G44900	gene
Chr1	17013400	17015497	-	AT1G45010	gene
Chr1	17044541	17049561	-	AT1G45090	transposable_element_gene
Chr1	17055355	17059755	+	AT1G45120	transposable_element_gene
Chr1	17116044	17119174	+	AT1G45191	gene
Chr1	17123821	17128651	+	AT1G45201	gene
Chr1	17165127	17167907	-	AT1G45249	gene
Chr1	17183550	17186534	-	AT1G45616	gene
Chr1	17212570	17217336	+	AT1G46192	transposable_element_gene
Chr1	17252952	17253903	+	AT1G46554	gene
Chr1	17324318	17324911	+	AT1G47265	gene
Chr1	17473922	17476333	+	AT1G47565	transposable_element_gene
Chr1	17533941	17535551	-	AT1G47660	gene
Chr1	17616107	17618894	-	AT1G47840	gene
Chr1	17620677	17630270	-	AT1G47860	transposable_element_gene
Chr1	17634757	17637772	+	AT1G47870	gene
Chr1	17643976	17647035	+	AT1G47890	gene
Chr1	17681157	17683629	-	AT1G47960	gene
Chr1	17798431	17801987	+	AT1G48210	gene
Chr1	17813976	17817283	-	AT1G48260	gene
Chr1	17863837	17864386	+	AT1G48330	gene
Chr1	17945376	17950521	+	AT1G48540	gene
Chr1	17955278	17957719	-	AT1G48570	gene
Chr1	17981773	17983327	-	AT1G48630	gene
Chr1	18155151	18159680	+	AT1G49070	transposable_element_gene
Chr1	18159889	18160464	+	AT1G49080	transposable_element_gene
Chr1	18161320	18162686	+	AT1G49090	transposable_element_gene
Chr1	18179304	18182391	-	AT1G49160	gene
Chr1	18215872	18218313	+	AT1G49240	gene
Chr1	18285448	18286902	-	AT1G49410	gene
Chr1	18321295	18322284	-	AT1G49500	gene
Chr1	18356886	18360150	-	AT1G49600	gene
Chr1	18455064	18456544	-	AT1G49850	gene
Chr1	18479025	18481475	+	AT1G49910	gene
Chr1	18677926	18680117	-	AT1G50420	gene
Chr1	18806508	18807394	-	AT1G50735	transposable_element_gene
Chr1	18847410	18849654	-	AT1G50850	transposable_element_gene
Chr1	18850511	18854356	-	AT1G50860	transposable_element_gene
Chr1	18935329	18937665	+	AT1G51110	gene
Chr1	18963205	18965571	+	AT1G51172	gene
Chr1	18965955	18971576	-	AT1G51175	transposable_element_gene
Chr1	19052023	19052582	-	AT1G51400	gene
Chr1	19068241	19069776	+	AT1G51430	gene
Chr1	19097797	19101080	-	AT1G51500	gene
Chr1	19140130	19141787	+	AT1G51620	gene
Chr1	19204512	19206586	+	AT1G51780	gene
Chr1	19214148	19217970	+	AT1G51800	gene
Chr1	19237407	19241883	-	AT1G51820	gene
Chr1	19252847	19256783	-	AT1G51850	gene
Chr1	19333159	19336115	-	AT1G52000	gene
Chr1	19350375	19352782	-	AT1G52040	gene
Chr1	19420715	19424439	-	AT1G52160	gene
Chr1	19434509	19438971	+	AT1G52190	gene
Chr1	19515143	19518411	+	AT1G52400	gene
Chr1	19520728	19525624	+	AT1G52410	gene
Chr1	19596595	19599402	-	AT1G52610	transposable_element_gene
Chr1	19655839	19657734	+	AT1G52770	gene
Chr1	19685745	19687907	+	AT1G52870	gene
Chr1	19706085	19706706	+	AT1G52905	gene
Chr1	19711237	19713230	+	AT1G52930	gene
Chr1	19821337	19822252	-	AT1G53170	gene
Chr1	19844632	19847836	+	AT1G53210	gene
Chr1	19849788	19851725	-	AT1G53230	gene
Chr1	19963047	19964712	-	AT1G53480	gene
Chr1	19984742	19985983	-	AT1G53560	gene
Chr1	19991275	19993334	-	AT1G53580	gene
Chr1	20026147	20028635	-	AT1G53645	gene
Chr1	20112262	20113522	+	AT1G53870	gene
Chr1	20124827	20126109	+	AT1G53890	gene
Chr1	20132288	20133017	+	AT1G53903	gene
Chr1	20167629	20169600	+	AT1G54030	gene
Chr1	20207020	20207540	+	AT1G54120	gene
Chr1	20309775	20310767	-	AT1G54410	gene
Chr1	20380478	20385125	-	AT1G54570	gene
Chr1	20430769	20431986	+	AT1G54740	gene
Chr1	20439434	20441159	+	AT1G54780	gene
Chr1	20534874	20539113	+	AT1G55040	gene
Chr1	20566030	20569286	+	AT1G55120	gene
Chr1	20614610	20616436	+	AT1G55260	gene
Chr1	20901346	20902800	+	AT1G55890	gene
Chr1	20903053	20905728	+	AT1G55900	gene
Chr1	20984389	20986951	-	AT1G56110	gene
Chr1	21043348	21044738	+	AT1G56220	gene
Chr1	21207537	21209596	+	AT1G56600	gene
Chr1	21263420	21266368	-	AT1G56720	gene
Chr1	21342721	21344804	+	AT1G57620	gene
Chr1	21362488	21364728	-	AT1G57680	gene
Chr1	21404408	21405956	-	AT1G57790	gene
Chr1	21515474	21518159	-	AT1G58110	gene
Chr1	21548187	21553127	-	AT1G58200	gene
Chr1	21653008	21655439	+	AT1G58340	gene
Chr1	21742944	21743891	-	AT1G58590	gene
Chr1	21780185	21784314	+	AT1G58807	gene
Chr1	21828033	21832708	+	AT1G59218	gene
Chr1	21833352	21837779	-	AT1G59265	transposable_element_gene
Chr1	22061083	22061481	-	AT1G59930	gene
Chr1	22073534	22074876	+	AT1G59970	gene
Chr1	22100744	22105125	-	AT1G60020	transposable_element_gene
Chr1	22168502	22170649	+	AT1G60110	gene
Chr1	22218788	22221409	-	AT1G60260	gene
Chr1	22337375	22339672	-	AT1G60640	gene
Chr1	22366701	22368714	-	AT1G60770	gene
Chr1	22397916	22400362	-	AT1G60850	gene
Chr1	22412246	22417244	-	AT1G60890	gene
Chr1	22470924	22474105	-	AT1G61000	gene
Chr1	22581466	22585212	+	AT1G61240	gene
Chr1	22685154	22688267	-	AT1G61490	gene
Chr1	22720692	22723152	-	AT1G61580	gene
Chr1	22746372	22749184	-	AT1G61640	gene
Chr1	22824440	22826774	+	AT1G61800	gene
Chr1	22867770	22871280	-	AT1G61890	gene
Chr1	22911205	22912935	+	AT1G61990	gene
Chr1	22970029	22971764	-	AT1G62150	gene
Chr1	22975530	22977625	-	AT1G62180	gene
Chr1	23009911	23013529	-	AT1G62290	gene
Chr1	23253703	23257463	-	AT1G62800	gene
Chr1	23421864	23423828	-	AT1G63160	gene
Chr1	23456021	23458661	-	AT1G63240	gene
Chr1	23515874	23518910	+	AT1G63420	gene
Chr1	23603935	23607275	-	AT1G63660	gene
Chr1	23632178	23633942	-	AT1G63710	gene
Chr1	23664834	23667367	-	AT1G63780	gene
Chr1	23778353	23779529	+	AT1G64065	gene
Chr1	23828526	23830002	-	AT1G64200	gene
Chr1	23941598	23942846	-	AT1G64450	gene
Chr1	24046553	24048622	-	AT1G64720	gene
Chr1	24105642	24109146	+	AT1G64880	gene
Chr1	24113215	24114984	+	AT1G64900	gene
Chr1	24156770	24158675	+	AT1G65030	gene
Chr1	24315814	24319064	+	AT1G65450	gene
Chr1	24319670	24324064	-	AT1G65470	gene
Chr1	24357867	24358616	+	AT1G65500	gene
Chr1	24391679	24395360	-	AT1G65610	gene
Chr1	24398143	24400969	+	AT1G65620	gene
Chr1	24552003	24557730	+	AT1G65960	gene
Chr1	24614962	24616930	+	AT1G66130	gene
Chr1	24824459	24826670	+	AT1G66540	gene
Chr1	25069562	25095526	-	AT1G67120	gene
Chr1	25158858	25162322	+	AT1G67240	transposable_element_gene
Chr1	25183177	25185939	-	AT1G67270	gene
Chr1	25205279	25209033	-	AT1G67320	gene
Chr1	25230265	25231840	+	AT1G67340	gene
Chr1	25344440	25348406	-	AT1G67630	gene
Chr1	25449367	25451012	-	AT1G67870	gene
Chr1	25524718	25526150	+	AT1G68110	gene
Chr1	25559246	25561212	+	AT1G68190	gene
Chr1	25712588	25714807	-	AT1G68530	gene
Chr1	25720024	25721410	+	AT1G68540	gene
Chr1	25759842	25762934	+	AT1G68600	gene
Chr1	25934997	25940966	-	AT1G68990	gene
Chr1	25943886	25947197	-	AT1G69020	gene
Chr1	25967312	25971389	-	AT1G69070	gene
Chr1	26000214	26001588	+	AT1G69160	gene
Chr1	26015877	26018493	+	AT1G69200	gene
Chr1	26079956	26081727	+	AT1G69370	gene
Chr1	26128288	26129602	+	AT1G69520	gene
Chr1	26129551	26131292	+	AT1G69523	gene
Chr1	26248318	26253585	-	AT1G69770	gene
Chr1	26321479	26322993	+	AT1G69880	gene
Chr1	26323111	26324616	-	AT1G69890	gene
Chr1	26337497	26338795	-	AT1G69930	gene
Chr1	26363093	26364759	-	AT1G70000	gene
Chr1	26471078	26474786	-	AT1G70290	gene
Chr1	26604855	26607503	+	AT1G70560	gene
Chr1	26620923	26621659	-	AT1G70600	gene
Chr1	26654768	26657064	+	AT1G70700	gene
Chr1	26705518	26708264	+	AT1G70820	gene
Chr1	26709947	26711462	-	AT1G70830	gene
Chr1	26725626	26726544	-	AT1G70890	gene
Chr1	26764672	26765285	-	AT1G70985	gene
Chr1	26795123	26796364	-	AT1G71030	gene
Chr1	26818083	26821004	+	AT1G71110	gene
Chr1	26838289	26841490	-	AT1G71210	gene
Chr1	26906453	26908807	+	AT1G71390	gene
Chr1	26931940	26933313	+	AT1G71480	gene
Chr1	27024732	27026363	-	AT1G71850	gene
Chr1	27148460	27150980	+	AT1G72150	gene
Chr1	27167363	27169717	-	AT1G72190	gene
Chr1	27268165	27273596	-	AT1G72440	gene
Chr1	27274065	27276317	-	AT1G72450	gene
Chr1	27547274	27548190	-	AT1G73260	gene
Chr1	27625149	27627714	+	AT1G73470	gene
Chr1	27628939	27632806	+	AT1G73480	gene
Chr1	27736630	27739079	+	AT1G73750	gene
Chr1	27745427	27749178	-	AT1G73805	gene
Chr1	27790875	27794914	+	AT1G73920	gene
Chr1	27975179	27977434	+	AT1G74430	gene
Chr1	27982509	27984280	+	AT1G74450	gene
Chr1	28108474	28111534	+	AT1G74810	gene
Chr1	28144132	28145049	+	AT1G74930	gene
Chr1	28204387	28208573	-	AT1G75150	gene
Chr1	28234349	28236741	+	AT1G75230	gene
Chr1	28281389	28284045	-	AT1G75380	gene
Chr1	28291698	28293008	+	AT1G75388	gene
Chr1	28291698	28293008	+	AT1G75390	gene
Chr1	28327886	28329764	+	AT1G75460	gene
Chr1	28335502	28336706	+	AT1G75490	gene
Chr1	28441526	28442429	-	AT1G75750	gene
Chr1	28499060	28501138	+	AT1G75900	gene
Chr1	28586676	28587931	-	AT1G76180	gene
Chr1	28643038	28646712	-	AT1G76360	gene
Chr1	28729132	28730825	+	AT1G76570	gene
Chr1	28794144	28800369	-	AT1G76720	gene
Chr1	28895301	28896883	-	AT1G76930	gene
Chr1	28947743	28951599	-	AT1G77030	gene
Chr1	28951685	28953509	-	AT1G77060	gene
Chr1	28955637	28960096	+	AT1G77080	gene
Chr1	29008939	29012096	-	AT1G77210	gene
Chr1	29056532	29062966	+	AT1G77320	gene
Chr1	29074888	29077390	-	AT1G77380	gene
Chr1	29111948	29114435	-	AT1G77470	gene
Chr1	29117542	29120215	+	AT1G77490	gene
Chr1	29138299	29143011	-	AT1G77550	gene
Chr1	29188901	29190975	-	AT1G77670	gene
Chr1	29303897	29305382	-	AT1G77940	gene
Chr1	29310057	29313571	-	AT1G77960	gene
Chr1	29355022	29358993	+	AT1G78070	gene
Chr1	29452555	29457373	+	AT1G78280	gene
Chr1	29474914	29478272	+	AT1G78350	transposable_element_gene
Chr1	29511599	29513051	-	AT1G78440	gene
Chr1	29518316	29519323	-	AT1G78460	gene
Chr1	29582929	29585641	+	AT1G78650	gene
Chr1	29593756	29596270	+	AT1G78680	gene
Chr1	29634124	29635813	-	AT1G78820	gene
Chr1	29636955	29638552	-	AT1G78830	gene
Chr1	29641926	29643431	-	AT1G78850	gene
Chr1	29715079	29716111	-	AT1G78995	gene
Chr1	29736016	29737009	+	AT1G79040	gene
Chr1	29759157	29760704	+	AT1G79110	gene
Chr1	29772588	29777989	-	AT1G79150	gene
Chr1	29887689	29890179	+	AT1G79450	gene
Chr1	29990336	29993724	-	AT1G79700	gene
Chr1	30016368	30018231	-	AT1G79790	gene
Chr1	30036956	30041440	+	AT1G79840	gene
Chr1	30139101	30140204	+	AT1G80120	gene
Chr1	30148388	30150517	+	AT1G80150	gene
Chr1	30180954	30183507	+	AT1G80270	gene
Chr1	30194618	30196554	+	AT1G80310	gene
Chr1	30241607	30243071	+	AT1G80440	gene
Chr1	30305362	30307417	+	AT1G80620	gene
Chr1	30372879	30375696	-	AT1G80830	gene
Chr1	30403644	30404690	-	AT1G80920	gene
Chr2	10478	12861	-	AT2G01022	transposable_element_gene
Chr2	17624	22540	-	AT2G01026	transposable_element_gene
Chr2	28465	38652	+	AT2G01029	transposable_element_gene
Chr2	58705	64872	-	AT2G01037	transposable_element_gene
Chr2	65436	67139	-	AT2G01040	transposable_element_gene
Chr2	174271	175617	+	AT2G01400	gene
Chr2	183940	184734	+	AT2G01422	gene
Chr2	373125	378447	-	AT2G01840	transposable_element_gene
Chr2	547215	549616	-	AT2G02148	gene
Chr2	567873	569698	+	AT2G02190	transposable_element_gene
Chr2	570439	574368	-	AT2G02200	transposable_element_gene
Chr2	576059	576590	-	AT2G02205	transposable_element_gene
Chr2	577381	582050	-	AT2G02210	transposable_element_gene
Chr2	801530	803436	+	AT2G02810	gene
Chr2	1071594	1073566	+	AT2G03530	gene
Chr2	1094757	1096968	+	AT2G03590	gene
Chr2	1137611	1140186	-	AT2G03730	gene
Chr2	1267762	1268337	-	AT2G04000	transposable_element_gene
Chr2	1281841	1286104	+	AT2G04030	gene
Chr2	1289832	1291383	+	AT2G04032	gene
Chr2	1382635	1383495	-	AT2G04110	pseudogene
Chr2	1388194	1388947	+	AT2G04120	pseudogene
Chr2	1391930	1392938	-	AT2G04135	transposable_element_gene
Chr2	1432567	1434934	+	AT2G04200	transposable_element_gene
Chr2	1436128	1437590	+	AT2G04210	transposable_element_gene
Chr2	1485408	1490783	-	AT2G04290	transposable_element_gene
Chr2	1506119	1508509	+	AT2G04310	transposable_element_gene
Chr2	1509377	1509910	+	AT2G04320	transposable_element_gene
Chr2	1510450	1513142	-	AT2G04330	transposable_element_gene
Chr2	1547538	1548999	-	AT2G04460	transposable_element_gene
Chr2	1608076	1609758	-	AT2G04600	transposable_element_gene
Chr2	1618936	1620336	-	AT2G04630	gene
Chr2	1631697	1636084	-	AT2G04670	transposable_element_gene
Chr2	1671116	1672075	+	AT2G04770	transposable_element_gene
Chr2	1745973	1750207	-	AT2G04970	transposable_element_gene
Chr2	1758936	1761353	+	AT2G04990	transposable_element_gene
Chr2	1761804	1762378	-	AT2G05000	transposable_element_gene
Chr2	1763645	1765840	-	AT2G05010	transposable_element_gene
Chr2	1781886	1782503	+	AT2G05030	transposable_element_gene
Chr2	1783119	1786463	+	AT2G05040	transposable_element_gene
Chr2	1794035	1795084	+	AT2G05050	gene
Chr2	1799234	1800392	-	AT2G05070	gene
Chr2	1823240	1824425	-	AT2G05100	gene
Chr2	1907462	1911569	-	AT2G05240	transposable_element_gene
Chr2	1913338	1916623	-	AT2G05250	gene
Chr2	2104362	2104646	-	AT2G05647	transposable_element_gene
Chr2	2108121	2114699	-	AT2G05660	transposable_element_gene
Chr2	2134584	2136771	+	AT2G05700	transposable_element_gene
Chr2	2220295	2220915	-	AT2G05820	transposable_element_gene
Chr2	2278835	2282788	+	AT2G05935	transposable_element_gene
Chr2	2330776	2331479	+	AT2G06002	gene
Chr2	2359114	2362302	-	AT2G06050	gene
Chr2	2402284	2405055	-	AT2G06150	transposable_element_gene
Chr2	2409742	2410485	-	AT2G06165	transposable_element_gene
Chr2	2419319	2422450	-	AT2G06180	transposable_element_gene
Chr2	2437307	2439691	+	AT2G06220	transposable_element_gene
Chr2	2444404	2447594	-	AT2G06240	transposable_element_gene
Chr2	2447770	2448513	+	AT2G06245	transposable_element_gene
Chr2	2449509	2450772	+	AT2G06250	transposable_element_gene
Chr2	2475752	2484523	+	AT2G06290	transposable_element_gene
Chr2	2487810	2488538	+	AT2G06303	transposable_element_gene
Chr2	2495461	2497284	+	AT2G06330	transposable_element_gene
Chr2	2499009	2499980	+	AT2G06335	transposable_element_gene
Chr2	2502770	2504333	-	AT2G06340	transposable_element_gene
Chr2	2538743	2540365	+	AT2G06420	gene
Chr2	2543161	2547826	+	AT2G06430	transposable_element_gene
Chr2	2555554	2557522	-	AT2G06450	transposable_element_gene
Chr2	2572217	2574502	-	AT2G06490	transposable_element_gene
Chr2	2617554	2619173	+	AT2G06562	gene
Chr2	2678827	2681289	-	AT2G06720	transposable_element_gene
Chr2	2681659	2685131	-	AT2G06740	transposable_element_gene
Chr2	2691303	2694916	-	AT2G06760	transposable_element_gene
Chr2	2713393	2716565	+	AT2G06790	transposable_element_gene
Chr2	2717359	2719979	+	AT2G06800	transposable_element_gene
Chr2	2720745	2723009	-	AT2G06810	transposable_element_gene
Chr2	2845313	2849281	-	AT2G06930	transposable_element_gene
Chr2	2875034	2876983	-	AT2G06965	transposable_element_gene
Chr2	2996582	2998054	+	AT2G07213	gene
Chr2	2996776	2997889	-	AT2G07215	gene
Chr2	3007102	3012333	-	AT2G07240	gene
Chr2	3015826	3018650	+	AT2G07250	transposable_element_gene
Chr2	3019656	3021698	-	AT2G07260	transposable_element_gene
Chr2	3068217	3073286	-	AT2G07395	transposable_element_gene
Chr2	3073733	3078367	-	AT2G07400	transposable_element_gene
Chr2	3222935	3225703	-	AT2G07650	transposable_element_gene
Chr2	3227034	3231700	-	AT2G07660	transposable_element_gene
Chr2	3523163	3527460	-	AT2G07690	gene
Chr2	3566140	3569597	-	AT2G07730	transposable_element_gene
Chr2	3584420	3586278	-	AT2G07760	gene
Chr2	3586863	3588942	+	AT2G07770	transposable_element_gene
Chr2	3590814	3593227	-	AT2G07780	transposable_element_gene
Chr2	3639603	3646073	-	AT2G09187	transposable_element_gene
Chr2	3670909	3672729	-	AT2G09795	gene
Chr2	3681189	3685396	-	AT2G09820	transposable_element_gene
Chr2	3729543	3731042	-	AT2G09865	transposable_element_gene
Chr2	3733172	3738079	+	AT2G09870	transposable_element_gene
Chr2	3753396	3757208	+	AT2G09910	transposable_element_gene
Chr2	3758116	3762630	-	AT2G09920	transposable_element_gene
Chr2	3764537	3766233	-	AT2G09930	transposable_element_gene
Chr2	3772665	3773282	-	AT2G09953	transposable_element_gene
Chr2	3786133	3788854	-	AT2G10000	transposable_element_gene
Chr2	3789439	3792943	-	AT2G10010	transposable_element_gene
Chr2	3804570	3807981	-	AT2G10030	transposable_element_gene
Chr2	3838422	3840953	+	AT2G10140	transposable_element_gene
Chr2	3866573	3872675	-	AT2G10180	transposable_element_gene
Chr2	3875425	3881998	-	AT2G10190	transposable_element_gene
Chr2	3920936	3925848	+	AT2G10250	transposable_element_gene
Chr2	3943496	3944667	+	AT2G10270	transposable_element_gene
Chr2	3945969	3953199	+	AT2G10280	transposable_element_gene
Chr2	3954998	3955674	+	AT2G10285	transposable_element_gene
Chr2	3967933	3971356	-	AT2G10310	transposable_element_gene
Chr2	3988685	3993908	+	AT2G10350	transposable_element_gene
Chr2	4005995	4007044	-	AT2G10410	transposable_element_gene
Chr2	4008078	4008743	+	AT2G10420	transposable_element_gene
Chr2	4036277	4038845	+	AT2G10480	transposable_element_gene
Chr2	4041164	4043622	+	AT2G10490	transposable_element_gene
Chr2	4091077	4094102	-	AT2G10540	transposable_element_gene
Chr2	4127908	4131031	-	AT2G10600	transposable_element_gene
Chr2	4157220	4159324	+	AT2G10620	transposable_element_gene
Chr2	4162835	4165555	+	AT2G10630	transposable_element_gene
Chr2	4166322	4168741	+	AT2G10640	transposable_element_gene
Chr2	4177220	4182769	+	AT2G10660	transposable_element_gene
Chr2	4200570	4202437	-	AT2G10680	transposable_element_gene
Chr2	4218314	4218787	-	AT2G10720	transposable_element_gene
Chr2	4236739	4237199	-	AT2G10770	transposable_element_gene
Chr2	4237680	4243055	+	AT2G10780	transposable_element_gene
Chr2	4256189	4261900	+	AT2G10820	transposable_element_gene
Chr2	4284911	4286083	-	AT2G10880	transposable_element_gene
Chr2	4304947	4305887	-	AT2G10931	gene
Chr2	4319551	4321468	-	AT2G10960	transposable_element_gene
Chr2	4335137	4335909	+	AT2G10975	gene
Chr2	4336273	4337467	+	AT2G10980	transposable_element_gene
Chr2	4361869	4365919	+	AT2G11010	gene
Chr2	4379746	4385431	+	AT2G11050	transposable_element_gene
Chr2	4386371	4389560	-	AT2G11060	transposable_element_gene
Chr2	4404376	4406419	-	AT2G11110	transposable_element_gene
Chr2	4408188	4408703	-	AT2G11115	transposable_element_gene
Chr2	4409345	4410577	-	AT2G11120	transposable_element_gene
Chr2	4424294	4428281	-	AT2G11165	transposable_element_gene
Chr2	4453641	4455494	+	AT2G11210	transposable_element_gene
Chr2	4491277	4493954	+	AT2G11300	transposable_element_gene
Chr2	4494444	4500207	-	AT2G11310	transposable_element_gene
Chr2	4509242	4512287	+	AT2G11330	transposable_element_gene
Chr2	4514861	4520662	-	AT2G11340	transposable_element_gene
Chr2	4535097	4535853	+	AT2G11380	transposable_element_gene
Chr2	4543932	4547916	+	AT2G11410	transposable_element_gene
Chr2	4573616	4581219	-	AT2G11450	transposable_element_gene
Chr2	4605504	4607971	+	AT2G11500	transposable_element_gene
Chr2	4608075	4608311	+	AT2G11502	transposable_element_gene
Chr2	4626902	4631904	-	AT2G11550	transposable_element_gene
Chr2	4658445	4660777	+	AT2G11620	gene
Chr2	4669997	4671816	+	AT2G11640	transposable_element_gene
Chr2	4676310	4677842	-	AT2G11650	transposable_element_gene
Chr2	4685014	4687082	+	AT2G11670	transposable_element_gene
Chr2	4688370	4690847	+	AT2G11680	transposable_element_gene
Chr2	4691738	4693050	-	AT2G11690	transposable_element_gene
Chr2	4699172	4703974	-	AT2G11720	transposable_element_gene
Chr2	4716555	4722974	+	AT2G11770	transposable_element_gene
Chr2	4724382	4725219	-	AT2G11775	transposable_element_gene
Chr2	4728072	4728239	+	AT2G11778	gene
Chr2	4729678	4732966	+	AT2G11780	transposable_element_gene
Chr2	4734652	4736839	-	AT2G11790	transposable_element_gene
Chr2	4743322	4746780	+	AT2G11810	gene
Chr2	4864909	4865482	-	AT2G12066	transposable_element_gene
Chr2	4911109	4912425	-	AT2G12240	transposable_element_gene
Chr2	4913282	4914238	-	AT2G12250	transposable_element_gene
Chr2	4914735	4918581	-	AT2G12260	transposable_element_gene
Chr2	4926146	4928532	-	AT2G12300	transposable_element_gene
Chr2	4929612	4933406	-	AT2G12305	transposable_element_gene
Chr2	4935626	4936286	+	AT2G12320	transposable_element_gene
Chr2	4973325	4973834	-	AT2G12345	transposable_element_gene
Chr2	4986187	4989358	-	AT2G12380	transposable_element_gene
Chr2	4991988	4995221	-	AT2G12385	transposable_element_gene
Chr2	5004943	5008322	-	AT2G12400	gene
Chr2	5010792	5011590	-	AT2G12405	gene
Chr2	5027376	5029321	-	AT2G12420	transposable_element_gene
Chr2	5033540	5040002	+	AT2G12440	transposable_element_gene
Chr2	5074384	5079646	+	AT2G12490	transposable_element_gene
Chr2	5086784	5092433	+	AT2G12500	transposable_element_gene
Chr2	5096038	5097359	+	AT2G12505	transposable_element_gene
Chr2	5100105	5103592	+	AT2G12510	transposable_element_gene
Chr2	5104418	5105816	-	AT2G12520	transposable_element_gene
Chr2	5172044	5177532	+	AT2G12650	transposable_element_gene
Chr2	5191775	5195786	+	AT2G12680	transposable_element_gene
Chr2	5239769	5245033	-	AT2G12770	transposable_element_gene
Chr2	5249235	5252051	+	AT2G12780	transposable_element_gene
Chr2	5272006	5273463	+	AT2G12840	transposable_element_gene
Chr2	5338748	5340868	-	AT2G12980	transposable_element_gene
Chr2	5341984	5342694	-	AT2G12990	transposable_element_gene
Chr2	5342940	5346917	-	AT2G13000	transposable_element_gene
Chr2	5356304	5362180	-	AT2G13020	transposable_element_gene
Chr2	5365832	5367696	+	AT2G13040	transposable_element_gene
Chr2	5368531	5371021	+	AT2G13050	transposable_element_gene
Chr2	5378467	5384531	-	AT2G13080	transposable_element_gene
Chr2	5413237	5415106	-	AT2G13120	transposable_element_gene
Chr2	5441880	5444055	+	AT2G13160	transposable_element_gene
Chr2	5471589	5473914	+	AT2G13200	transposable_element_gene
Chr2	5474165	5477905	+	AT2G13230	transposable_element_gene
Chr2	5524129	5526270	-	AT2G13310	transposable_element_gene
Chr2	5566998	5575786	+	AT2G13390	transposable_element_gene
Chr2	5576997	5577824	+	AT2G13400	transposable_element_gene
Chr2	5579302	5583150	-	AT2G13410	pseudogene
Chr2	5819376	5821584	+	AT2G13870	transposable_element_gene
Chr2	5824324	5827812	+	AT2G13890	transposable_element_gene
Chr2	5862536	5864801	+	AT2G13970	transposable_element_gene
Chr2	5906550	5908374	+	AT2G14045	gene
Chr2	5960800	5965445	+	AT2G14130	transposable_element_gene
Chr2	5987052	5993186	+	AT2G14180	transposable_element_gene
Chr2	6027499	6029693	-	AT2G14230	transposable_element_gene
Chr2	6071274	6073704	+	AT2G14320	transposable_element_gene
Chr2	6074162	6075394	+	AT2G14330	transposable_element_gene
Chr2	6113841	6119183	+	AT2G14400	transposable_element_gene
Chr2	6121372	6124329	-	AT2G14410	pseudogene
Chr2	6182193	6184648	-	AT2G14520	gene
Chr2	6221780	6223917	-	AT2G14570	transposable_element_gene
Chr2	6241704	6242463	-	AT2G14610	gene
Chr2	6252492	6253411	-	AT2G14630	transposable_element_gene
Chr2	6305549	6307309	+	AT2G14730	transposable_element_gene
Chr2	6435725	6438806	+	AT2G14940	transposable_element_gene
Chr2	6447381	6449633	+	AT2G14950	transposable_element_gene
Chr2	6457721	6461341	-	AT2G14970	transposable_element_gene
Chr2	6480917	6482420	-	AT2G15000	gene
Chr2	6504367	6506172	+	AT2G15030	pseudogene
Chr2	6518840	6520160	+	AT2G15050	gene
Chr2	6528825	6532381	-	AT2G15070	transposable_element_gene
Chr2	6549381	6554330	+	AT2G15100	transposable_element_gene
Chr2	6566709	6571383	+	AT2G15140	transposable_element_gene
Chr2	6579903	6581815	-	AT2G15160	transposable_element_gene
Chr2	6592908	6597558	+	AT2G15190	transposable_element_gene
Chr2	6599310	6603242	+	AT2G15200	transposable_element_gene
Chr2	6604065	6606755	-	AT2G15210	transposable_element_gene
Chr2	6717778	6723519	+	AT2G15410	transposable_element_gene
Chr2	6766622	6770676	-	AT2G15510	transposable_element_gene
Chr2	6770784	6772235	-	AT2G15520	transposable_element_gene
Chr2	6785904	6786976	-	AT2G15555	gene
Chr2	6862922	6864116	+	AT2G15750	transposable_element_gene
Chr2	6877774	6880898	-	AT2G15790	gene
Chr2	6880825	6882741	+	AT2G15800	transposable_element_gene
Chr2	6882821	6886775	+	AT2G15810	transposable_element_gene
Chr2	6887048	6887542	-	AT2G15815	transposable_element_gene
Chr2	6909933	6914312	-	AT2G15870	transposable_element_gene
Chr2	6942914	6944794	+	AT2G15940	transposable_element_gene
Chr2	6947309	6947688	+	AT2G15960	gene
Chr2	6950041	6951192	+	AT2G15970	gene
Chr2	6972222	6973705	-	AT2G16018	gene
Chr2	6980450	6982101	+	AT2G16050	gene
Chr2	6982531	6983631	-	AT2G16060	gene
Chr2	7005823	7008272	+	AT2G16140	transposable_element_gene
Chr2	7014473	7019440	-	AT2G16180	transposable_element_gene
Chr2	7085784	7089157	+	AT2G16380	gene
Chr2	7116052	7119987	+	AT2G16420	transposable_element_gene
Chr2	7126357	7130685	-	AT2G16440	gene
Chr2	7202413	7203876	-	AT2G16610	transposable_element_gene
Chr2	7218706	7221625	-	AT2G16660	gene
Chr2	7232292	7236283	-	AT2G16680	transposable_element_gene
Chr2	7281462	7283646	-	AT2G16780	gene
Chr2	7316889	7319181	+	AT2G16890	gene
Chr2	7499477	7503125	+	AT2G17250	gene
Chr2	7674351	7676157	+	AT2G17670	gene
Chr2	7682383	7684083	+	AT2G17690	gene
Chr2	7684112	7685187	-	AT2G17695	gene
Chr2	7706896	7707861	-	AT2G17740	gene
Chr2	7755605	7757852	-	AT2G17840	gene
Chr2	7766962	7767931	-	AT2G17880	gene
Chr2	7867828	7871642	+	AT2G18100	gene
Chr2	7917505	7919277	-	AT2G18193	gene
Chr2	7965635	7969105	+	AT2G18330	gene
Chr2	8033882	8035363	-	AT2G18520	gene
Chr2	8059288	8061056	+	AT2G18560	gene
Chr2	8090658	8091656	-	AT2G18660	gene
Chr2	8109043	8112010	+	AT2G18700	gene
Chr2	8123195	8125004	+	AT2G18740	gene
Chr2	8188257	8192489	-	AT2G18900	gene
Chr2	8433611	8436553	-	AT2G19470	gene
Chr2	8441527	8444170	+	AT2G19490	gene
Chr2	8493475	8495823	-	AT2G19650	gene
Chr2	8499086	8501181	-	AT2G19670	gene
Chr2	8514954	8516138	+	AT2G19750	gene
Chr2	8530896	8533508	-	AT2G19800	gene
Chr2	8550313	8551858	+	AT2G19810	gene
Chr2	8575878	8577947	+	AT2G19870	gene
Chr2	8733750	8736577	-	AT2G20250	gene
Chr2	8736734	8737767	+	AT2G20260	gene
Chr2	8779735	8782772	+	AT2G20340	gene
Chr2	8816237	8820622	-	AT2G20460	transposable_element_gene
Chr2	8865098	8866769	+	AT2G20585	gene
Chr2	8911860	8913534	-	AT2G20670	gene
Chr2	8981988	8982712	-	AT2G20870	gene
Chr2	9060625	9062091	-	AT2G21140	gene
Chr2	9188338	9194491	-	AT2G21460	transposable_element_gene
Chr2	9207549	9210231	-	AT2G21500	gene
Chr2	9220549	9224496	-	AT2G21540	gene
Chr2	9293270	9297842	+	AT2G21790	gene
Chr2	9307060	9310058	-	AT2G21840	gene
Chr2	9488554	9491187	+	AT2G22330	gene
Chr2	9526095	9527830	-	AT2G22430	gene
Chr2	9651719	9654532	+	AT2G22710	transposable_element_gene
Chr2	9684725	9686595	+	AT2G22770	gene
Chr2	9739457	9741104	+	AT2G22870	gene
Chr2	9744225	9746292	-	AT2G22900	gene
Chr2	9749869	9752863	+	AT2G22910	gene
Chr2	9774853	9778528	+	AT2G22970	gene
Chr2	9778877	9783251	+	AT2G22980	gene
Chr2	9786316	9790179	+	AT2G22990	gene
Chr2	9874907	9876594	+	AT2G23180	gene
Chr2	9955553	9960359	+	AT2G23380	gene
Chr2	10005109	10005684	-	AT2G23490	transposable_element_gene
Chr2	10006560	10008914	-	AT2G23500	transposable_element_gene
Chr2	10034607	10036000	-	AT2G23590	gene
Chr2	10044179	10046532	-	AT2G23610	gene
Chr2	10085907	10088039	+	AT2G23710	transposable_element_gene
Chr2	10088774	10092878	-	AT2G23720	transposable_element_gene
Chr2	10107709	10113213	-	AT2G23760	gene
Chr2	10153797	10155647	-	AT2G23840	gene
Chr2	10182251	10183240	+	AT2G23930	gene
Chr2	10248911	10254641	-	AT2G24120	gene
Chr2	10427856	10429222	-	AT2G24550	gene
Chr2	10599227	10599766	-	AT2G24915	transposable_element_gene
Chr2	10603974	10608030	-	AT2G24930	transposable_element_gene
Chr2	10625214	10628299	+	AT2G24990	gene
Chr2	10629737	10631413	+	AT2G25000	gene
Chr2	10668049	10670019	+	AT2G25080	gene
Chr2	10736483	10737654	-	AT2G25200	gene
Chr2	10742713	10745594	-	AT2G25220	gene
Chr2	10890903	10893772	+	AT2G25590	gene
Chr2	11059035	11063324	+	AT2G25930	gene
Chr2	11105672	11107188	-	AT2G26070	gene
Chr2	11160063	11161443	-	AT2G26215	transposable_element_gene
Chr2	11231800	11233295	-	AT2G26400	gene
Chr2	11247383	11249493	+	AT2G26440	gene
Chr2	11327493	11328727	+	AT2G26630	transposable_element_gene
Chr2	11365098	11365965	+	AT2G26695	gene
Chr2	11526168	11527854	-	AT2G27010	gene
Chr2	11683862	11684967	-	AT2G27310	gene
Chr2	11696737	11699224	+	AT2G27340	gene
Chr2	11716001	11717432	-	AT2G27385	gene
Chr2	11744981	11746411	-	AT2G27470	gene
Chr2	11860218	11861475	+	AT2G27830	gene
Chr2	11994966	11996002	+	AT2G28140	gene
Chr2	12029997	12032420	+	AT2G28210	gene
Chr2	12168840	12173679	-	AT2G28470	gene
Chr2	12326978	12327678	+	AT2G28720	gene
Chr2	12511292	12515895	-	AT2G29120	gene
Chr2	12537251	12539334	-	AT2G29160	pseudogene
Chr2	12541864	12542282	-	AT2G29170	gene
Chr2	12585856	12587742	+	AT2G29290	gene
Chr2	12588191	12589759	+	AT2G29300	gene
Chr2	12590058	12591363	+	AT2G29310	gene
Chr2	12592148	12593686	+	AT2G29320	gene
Chr2	12600914	12602556	+	AT2G29350	gene
Chr2	12624586	12625637	-	AT2G29450	gene
Chr2	12649906	12651703	-	AT2G29570	gene
Chr2	12681958	12685087	-	AT2G29670	gene
Chr2	12960827	12962162	-	AT2G30420	gene
Chr2	12968615	12970209	-	AT2G30432	gene
Chr2	13019028	13020194	-	AT2G30570	gene
Chr2	13058250	13061673	-	AT2G30660	gene
Chr2	13099336	13101413	-	AT2G30750	gene
Chr2	13109794	13112011	-	AT2G30770	gene
Chr2	13118937	13120090	-	AT2G30790	gene
Chr2	13213100	13218724	-	AT2G31060	gene
Chr2	13329009	13331830	+	AT2G31270	gene
Chr2	13393364	13394001	-	AT2G31420	gene
Chr2	13455272	13462181	-	AT2G31650	gene
Chr2	13659006	13660764	+	AT2G32150	gene
Chr2	13771296	13774502	+	AT2G32430	gene
Chr2	13774588	13778026	+	AT2G32440	gene
Chr2	13909423	13910910	+	AT2G32795	gene
Chr2	13916452	13919179	+	AT2G32800	gene
Chr2	13944611	13946790	-	AT2G32870	gene
Chr2	13948750	13950556	-	AT2G32880	gene
Chr2	14003250	14006017	+	AT2G32990	gene
Chr2	14025483	14028196	+	AT2G33060	gene
Chr2	14036319	14040044	-	AT2G33100	gene
Chr2	14062754	14063275	-	AT2G33175	gene
Chr2	14074870	14078744	-	AT2G33210	gene
Chr2	14143554	14144721	-	AT2G33370	gene
Chr2	14194150	14195647	+	AT2G33510	gene
Chr2	14305001	14306072	+	AT2G33810	gene
Chr2	14309484	14310351	-	AT2G33830	gene
Chr2	14321062	14322049	-	AT2G33850	gene
Chr2	14409489	14412365	+	AT2G34130	transposable_element_gene
Chr2	14496328	14498389	+	AT2G34355	gene
Chr2	14498590	14505727	+	AT2G34357	gene
Chr2	14524756	14525763	+	AT2G34430	gene
Chr2	14562892	14564782	-	AT2G34570	gene
Chr2	14573080	14573856	+	AT2G34600	gene
Chr2	14596631	14597540	+	AT2G34655	gene
Chr2	14728027	14731156	-	AT2G34920	gene
Chr2	14899715	14900692	-	AT2G35420	gene
Chr2	14999754	15003066	+	AT2G35690	gene
Chr2	15031923	15033307	+	AT2G35760	gene
Chr2	15052199	15053275	+	AT2G35830	gene
Chr2	15059763	15062122	+	AT2G35860	gene
Chr2	15104761	15106088	+	AT2G35950	gene
Chr2	15110588	15111471	+	AT2G35980	gene
Chr2	15148259	15151575	-	AT2G36080	gene
Chr2	15165437	15166465	+	AT2G36120	gene
Chr2	15290204	15291763	+	AT2G36430	gene
Chr2	15308021	15314807	-	AT2G36490	gene
Chr2	15318028	15320152	+	AT2G36500	gene
Chr2	15339122	15343086	+	AT2G36580	gene
Chr2	15529006	15530749	+	AT2G36970	gene
Chr2	15805715	15810552	+	AT2G37690	gene
Chr2	15834867	15837001	+	AT2G37770	gene
Chr2	15900635	15903218	+	AT2G37990	gene
Chr2	15921136	15922313	-	AT2G38050	gene
Chr2	16033448	16038876	-	AT2G38280	gene
Chr2	16039475	16042383	-	AT2G38290	gene
Chr2	16050063	16051168	+	AT2G38310	gene
Chr2	16083689	16086349	+	AT2G38400	gene
Chr2	16196265	16198491	-	AT2G38750	gene
Chr2	16200994	16202669	+	AT2G38760	gene
Chr2	16214189	16215264	-	AT2G38790	gene
Chr2	16221836	16223662	+	AT2G38820	gene
Chr2	16257228	16260225	+	AT2G38940	gene
Chr2	16273901	16276872	+	AT2G38970	gene
Chr2	16277009	16279354	-	AT2G38980	pseudogene
Chr2	16282120	16284868	+	AT2G38995	gene
Chr2	16286336	16287970	-	AT2G39000	gene
Chr2	16291477	16294034	+	AT2G39010	gene
Chr2	16460364	16463061	+	AT2G39420	gene
Chr2	16561788	16563380	-	AT2G39710	gene
Chr2	16598072	16603319	-	AT2G39800	gene
Chr2	16619762	16623791	-	AT2G39830	gene
Chr2	16687673	16689956	-	AT2G39980	gene
Chr2	16710979	16713070	+	AT2G40020	gene
Chr2	16714494	16723583	+	AT2G40030	gene
Chr2	16743023	16745144	+	AT2G40095	gene
Chr2	16775442	16777243	+	AT2G40150	gene
Chr2	16844864	16845934	-	AT2G40330	gene
Chr2	16848438	16850487	-	AT2G40340	gene
Chr2	16852880	16856690	-	AT2G40360	gene
Chr2	16877223	16879214	+	AT2G40420	gene
Chr2	16934834	16938201	+	AT2G40550	gene
Chr2	16948863	16950557	-	AT2G40610	gene
Chr2	17000454	17002468	-	AT2G40750	gene
Chr2	17057402	17058122	+	AT2G40880	gene
Chr2	17087620	17090424	-	AT2G40950	gene
Chr2	17173413	17176807	+	AT2G41210	gene
Chr2	17269232	17270542	+	AT2G41430	gene
Chr2	17271172	17274370	+	AT2G41440	gene
Chr2	17295074	17296420	-	AT2G41475	gene
Chr2	17470866	17472936	-	AT2G41870	gene
Chr2	17709036	17709945	-	AT2G42530	gene
Chr2	17711032	17712330	-	AT2G42540	gene
Chr2	17765480	17766888	+	AT2G42650	gene
Chr2	17782308	17785063	+	AT2G42710	gene
Chr2	17793307	17795680	+	AT2G42750	gene
Chr2	17795984	17797231	-	AT2G42760	gene
Chr2	17886427	17889050	+	AT2G43010	gene
Chr2	17909185	17910082	+	AT2G43060	gene
Chr2	17931525	17935686	-	AT2G43140	gene
Chr2	18007697	18008665	+	AT2G43340	gene
Chr2	18047533	18049763	-	AT2G43465	gene
Chr2	18067172	18067802	+	AT2G43510	gene
Chr2	18099238	18103345	+	AT2G43650	gene
Chr2	18189008	18191348	-	AT2G43920	gene
Chr2	18286525	18288400	+	AT2G44230	gene
Chr2	18289824	18292345	+	AT2G44240	gene
Chr2	18321994	18323121	-	AT2G44370	gene
Chr2	18401878	18403416	-	AT2G44580	gene
Chr2	18425180	18426060	+	AT2G44670	gene
Chr2	18461906	18463309	-	AT2G44790	gene
Chr2	18552192	18556669	-	AT2G44980	gene
Chr2	18562102	18563678	+	AT2G44995	gene
Chr2	18564111	18567735	+	AT2G45000	gene
Chr2	18641566	18642704	+	AT2G45210	gene
Chr2	18644084	18646447	-	AT2G45220	gene
Chr2	18670009	18672277	+	AT2G45280	gene
Chr2	18730840	18733015	+	AT2G45440	gene
Chr2	18776052	18778510	-	AT2G45560	gene
Chr2	18779793	18781958	-	AT2G45570	gene
Chr2	18789588	18790952	+	AT2G45600	gene
Chr2	18807538	18811047	-	AT2G45660	gene
Chr2	18820242	18821889	-	AT2G45680	gene
Chr2	18831161	18832211	+	AT2G45710	gene
Chr2	18862953	18864691	-	AT2G45820	gene
Chr2	18874760	18875586	-	AT2G45860	gene
Chr2	18935301	18938447	-	AT2G46040	gene
Chr2	18979471	18980770	+	AT2G46220	gene
Chr2	19090953	19093315	-	AT2G46510	gene
Chr2	19104665	19108331	+	AT2G46530	gene
Chr2	19232649	19235087	+	AT2G46790	gene
Chr2	19243496	19245141	+	AT2G46820	gene
Chr2	19289138	19291614	-	AT2G46950	gene
Chr2	19299492	19304191	-	AT2G46980	gene
Chr2	19332904	19335031	-	AT2G47060	gene
Chr2	19357478	19361147	-	AT2G47160	gene
Chr2	19485875	19486553	+	AT2G47485	gene
Chr2	19543991	19544806	-	AT2G47670	gene
Chr2	19545828	19550905	-	AT2G47680	gene
Chr2	19607996	19609645	+	AT2G47890	gene
Chr2	19636867	19638678	-	AT2G47990	gene
Chr2	19647523	19650148	-	AT2G48030	gene
Chr3	54541	57462	-	AT3G01160	gene
Chr3	159466	162837	-	AT3G01420	gene
Chr3	208439	210137	+	AT3G01520	gene
Chr3	256537	258547	+	AT3G01690	gene
Chr3	317432	319121	+	AT3G01920	gene
Chr3	385317	386538	-	AT3G02140	gene
Chr3	405816	406401	-	AT3G02190	gene
Chr3	509087	511557	+	AT3G02468	gene
Chr3	525370	526255	+	AT3G02515	transposable_element_gene
Chr3	692056	695648	+	AT3G03060	gene
Chr3	727554	729504	-	AT3G03150	gene
Chr3	733387	734483	+	AT3G03180	gene
Chr3	916356	918834	-	AT3G03702	gene
Chr3	995217	997410	+	AT3G03870	gene
Chr3	1061526	1063103	-	AT3G04070	gene
Chr3	1077328	1080405	+	AT3G04110	gene
Chr3	1276668	1281118	+	AT3G04710	gene
Chr3	1288612	1290602	-	AT3G04730	gene
Chr3	1309294	1310887	-	AT3G04770	gene
Chr3	1412867	1415966	-	AT3G05060	gene
Chr3	1453106	1457150	-	AT3G05160	gene
Chr3	1526963	1533867	-	AT3G05350	gene
Chr3	1530735	1533288	-	AT3G05360	gene
Chr3	1640393	1643253	-	AT3G05640	gene
Chr3	1698112	1701399	+	AT3G05740	gene
Chr3	1773832	1774589	-	AT3G05936	gene
Chr3	1848848	1850596	+	AT3G06125	gene
Chr3	1864273	1867267	+	AT3G06160	gene
Chr3	1958901	1962344	+	AT3G06433	pseudogene
Chr3	2022433	2033791	+	AT3G06530	gene
Chr3	2047305	2048553	-	AT3G06570	gene
Chr3	2117347	2118007	-	AT3G06700	gene
Chr3	2185143	2189387	-	AT3G06930	gene
Chr3	2229590	2232361	-	AT3G07050	gene
Chr3	2252019	2253528	+	AT3G07110	gene
Chr3	2354719	2356854	+	AT3G07360	gene
Chr3	2379193	2380198	+	AT3G07430	gene
Chr3	2468185	2469606	+	AT3G07730	gene
Chr3	2473235	2475447	+	AT3G07750	gene
Chr3	2479548	2484194	+	AT3G07770	gene
Chr3	2529204	2531533	+	AT3G07940	gene
Chr3	2712236	2713269	+	AT3G08920	gene
Chr3	2717675	2718883	+	AT3G08940	gene
Chr3	2903198	2905729	-	AT3G09440	gene
Chr3	2961233	2966166	-	AT3G09660	gene
Chr3	2980221	2983618	-	AT3G09720	gene
Chr3	3006515	3008489	-	AT3G09800	gene
Chr3	3091043	3091766	-	AT3G10020	gene
Chr3	3096415	3098071	-	AT3G10040	gene
Chr3	3155298	3156143	+	AT3G10190	gene
Chr3	3171222	3172966	-	AT3G10260	gene
Chr3	3186314	3188205	+	AT3G10300	gene
Chr3	3233715	3235289	-	AT3G10405	gene
Chr3	3285892	3288880	+	AT3G10530	gene
Chr3	3302102	3303839	+	AT3G10570	gene
Chr3	3319027	3320149	+	AT3G10610	gene
Chr3	3339392	3346340	-	AT3G10690	gene
Chr3	3573361	3578125	+	AT3G11402	gene
Chr3	3910633	3913329	+	AT3G12270	gene
Chr3	3925526	3929405	-	AT3G12340	gene
Chr3	4136961	4137674	-	AT3G12965	gene
Chr3	4187371	4191298	+	AT3G13065	gene
Chr3	4229971	4231286	-	AT3G13160	gene
Chr3	4269978	4271204	+	AT3G13230	gene
Chr3	4290082	4291595	+	AT3G13277	gene
Chr3	4346557	4350923	+	AT3G13380	gene
Chr3	4420173	4421701	+	AT3G13540	gene
Chr3	4425227	4428179	-	AT3G13560	gene
Chr3	4495019	4495956	-	AT3G13720	gene
Chr3	4510965	4516298	+	AT3G13750	gene
Chr3	4561517	4565279	-	AT3G13860	gene
Chr3	4600492	4602486	-	AT3G13940	gene
Chr3	4650757	4653914	-	AT3G14050	gene
Chr3	4657046	4657601	-	AT3G14060	gene
Chr3	4658198	4660784	-	AT3G14067	gene
Chr3	4690450	4693001	-	AT3G14150	gene
Chr3	4831288	4833599	-	AT3G14440	gene
Chr3	4904270	4907993	-	AT3G14590	gene
Chr3	4908948	4910476	+	AT3G14595	gene
Chr3	4927847	4929018	+	AT3G14670	gene
Chr3	5052731	5054942	+	AT3G15010	gene
Chr3	5126597	5132306	-	AT3G15220	gene
Chr3	5136262	5137195	-	AT3G15250	gene
Chr3	5152099	5153642	-	AT3G15310	transposable_element_gene
Chr3	5214084	5216261	-	AT3G15460	gene
Chr3	5275401	5277991	-	AT3G15590	gene
Chr3	5279432	5281417	+	AT3G15600	transposable_element_gene
Chr3	5283446	5285767	-	AT3G15602	transposable_element_gene
Chr3	5356601	5358593	-	AT3G15840	gene
Chr3	5476074	5480302	+	AT3G16170	gene
Chr3	5556710	5558589	+	AT3G16370	gene
Chr3	5571992	5574541	+	AT3G16410	gene
Chr3	5658317	5661963	-	AT3G16620	gene
Chr3	5684359	5686490	-	AT3G16690	gene
Chr3	5721020	5723185	+	AT3G16800	gene
Chr3	5723249	5727620	-	AT3G16810	gene
Chr3	5853059	5854906	-	AT3G17170	gene
Chr3	5977817	5979652	-	AT3G17465	gene
Chr3	5988991	5992912	-	AT3G17510	gene
Chr3	6023866	6024698	+	AT3G17609	gene
Chr3	6045002	6048488	+	AT3G17690	gene
Chr3	6119767	6123019	+	AT3G17860	gene
Chr3	6187294	6189947	+	AT3G18070	gene
Chr3	6191557	6194452	+	AT3G18080	gene
Chr3	6210904	6212433	-	AT3G18130	gene
Chr3	6228342	6229662	+	AT3G18170	gene
Chr3	6255742	6258090	+	AT3G18240	gene
Chr3	6258067	6258417	-	AT3G18250	gene
Chr3	6396931	6398190	-	AT3G18580	gene
Chr3	6399571	6403348	-	AT3G18600	gene
Chr3	6457690	6459627	-	AT3G18760	gene
Chr3	6546463	6548062	+	AT3G18980	gene
Chr3	6652745	6658988	-	AT3G19210	gene
Chr3	6664250	6666558	+	AT3G19240	gene
Chr3	6780619	6783166	+	AT3G19540	gene
Chr3	6850371	6855513	-	AT3G19720	gene
Chr3	6967582	6970566	+	AT3G20000	gene
Chr3	7079617	7081921	-	AT3G20300	gene
Chr3	7123197	7130477	-	AT3G20440	gene
Chr3	7140440	7141228	-	AT3G20470	gene
Chr3	7280878	7282177	+	AT3G20820	gene
Chr3	7375158	7376420	+	AT3G21050	transposable_element_gene
Chr3	7464020	7465785	-	AT3G21260	gene
Chr3	7477987	7482070	-	AT3G21280	gene
Chr3	7497290	7499152	+	AT3G21310	gene
Chr3	7522804	7524580	+	AT3G21360	gene
Chr3	7567730	7572161	+	AT3G21480	gene
Chr3	7582740	7584583	-	AT3G21530	gene
Chr3	7585946	7590856	-	AT3G21540	gene
Chr3	7734396	7736394	+	AT3G21950	gene
Chr3	7845823	7846605	-	AT3G22231	gene
Chr3	7854419	7855814	-	AT3G22235	gene
Chr3	7878982	7879808	-	AT3G22275	gene
Chr3	7887286	7890019	+	AT3G22310	gene
Chr3	8006508	8007471	-	AT3G22600	gene
Chr3	8008534	8009590	+	AT3G22620	gene
Chr3	8016051	8017508	-	AT3G22660	gene
Chr3	8084447	8085560	-	AT3G22840	gene
Chr3	8194679	8197153	+	AT3G23050	gene
Chr3	8214301	8217087	-	AT3G23090	gene
Chr3	8350803	8353959	+	AT3G23340	gene
Chr3	8418801	8422916	+	AT3G23480	gene
Chr3	8457778	8459691	-	AT3G23570	gene
Chr3	8501810	8509584	+	AT3G23640	gene
Chr3	8538452	8542993	+	AT3G23725	transposable_element_gene
Chr3	8587664	8589713	-	AT3G23810	gene
Chr3	8648674	8652605	+	AT3G23940	gene
Chr3	8668918	8672578	+	AT3G23990	gene
Chr3	8694905	8697124	-	AT3G24080	gene
Chr3	8839728	8842831	-	AT3G24360	gene
Chr3	8862840	8864914	-	AT3G24420	gene
Chr3	8928169	8929329	-	AT3G24506	gene
Chr3	8941066	8942874	+	AT3G24520	gene
Chr3	8956257	8957667	+	AT3G24542	gene
Chr3	9103087	9103989	+	AT3G24927	pseudogene
Chr3	9188181	9191419	+	AT3G25230	gene
Chr3	9208937	9210599	+	AT3G25290	gene
Chr3	9344532	9346301	-	AT3G25670	gene
Chr3	9375102	9375671	-	AT3G25717	gene
Chr3	9397786	9399762	+	AT3G25740	gene
Chr3	9403883	9405250	+	AT3G25760	gene
Chr3	9406873	9407955	+	AT3G25770	gene
Chr3	9470417	9470950	-	AT3G25882	gene
Chr3	9613765	9618497	+	AT3G26260	transposable_element_gene
Chr3	9630200	9632009	-	AT3G26280	gene
Chr3	9669416	9671348	-	AT3G26410	gene
Chr3	9681298	9683434	-	AT3G26450	gene
Chr3	9686098	9687642	+	AT3G26470	gene
Chr3	9687273	9690827	-	AT3G26480	gene
Chr3	9758887	9760544	+	AT3G26580	gene
Chr3	9781983	9783412	+	AT3G26612	gene
Chr3	9827801	9828680	+	AT3G26740	gene
Chr3	9887948	9889705	+	AT3G26830	gene
Chr3	9979866	9981295	-	AT3G27060	gene
Chr3	10039234	10043066	-	AT3G27190	gene
Chr3	10076819	10078608	+	AT3G27280	gene
Chr3	10205308	10207306	+	AT3G27540	gene
Chr3	10255947	10257011	+	AT3G27690	gene
Chr3	10330950	10335305	+	AT3G27870	gene
Chr3	10339967	10345348	+	AT3G27883	transposable_element_gene
Chr3	10465516	10468911	+	AT3G28130	gene
Chr3	10524404	10526728	+	AT3G28220	gene
Chr3	10682097	10682731	+	AT3G28500	gene
Chr3	10685524	10687364	+	AT3G28510	gene
Chr3	10715623	10717329	+	AT3G28580	gene
Chr3	10788698	10790553	-	AT3G28740	gene
Chr3	10902327	10902515	+	AT3G28899	gene
Chr3	10917551	10922630	-	AT3G28915	transposable_element_gene
Chr3	10970273	10975947	-	AT3G28945	transposable_element_gene
Chr3	10980700	10982244	-	AT3G28956	gene
Chr3	11011308	11013358	-	AT3G29030	gene
Chr3	11033665	11035308	+	AT3G29035	gene
Chr3	11177290	11179972	+	AT3G29210	transposable_element_gene
Chr3	11193659	11194993	-	AT3G29250	gene
Chr3	11252807	11257814	+	AT3G29320	gene
Chr3	11382214	11384004	-	AT3G29575	gene
Chr3	11409602	11410090	+	AT3G29610	transposable_element_gene
Chr3	11410573	11412365	-	AT3G29612	transposable_element_gene
Chr3	11416487	11424660	+	AT3G29615	transposable_element_gene
Chr3	11454659	11461849	-	AT3G29634	transposable_element_gene
Chr3	11478732	11479749	-	AT3G29639	gene
Chr3	11499199	11501366	-	AT3G29644	gene
Chr3	11514936	11517766	+	AT3G29648	transposable_element_gene
Chr3	11517826	11521441	+	AT3G29650	transposable_element_gene
Chr3	11522524	11524134	+	AT3G29660	transposable_element_gene
Chr3	11527872	11529350	+	AT3G29670	gene
Chr3	11545357	11545932	+	AT3G29700	transposable_element_gene
Chr3	11546270	11549066	-	AT3G29710	transposable_element_gene
Chr3	11561514	11564092	-	AT3G29730	transposable_element_gene
Chr3	11565143	11568987	-	AT3G29732	transposable_element_gene
Chr3	11570475	11573321	+	AT3G29734	transposable_element_gene
Chr3	11573558	11575204	+	AT3G29736	transposable_element_gene
Chr3	11575683	11577116	+	AT3G29739	transposable_element_gene
Chr3	11676199	11678062	+	AT3G29781	transposable_element_gene
Chr3	11793902	11797216	+	AT3G30170	transposable_element_gene
Chr3	11867790	11871278	+	AT3G30218	transposable_element_gene
Chr3	11879235	11881788	-	AT3G30230	gene
Chr3	11936237	11941273	-	AT3G30330	transposable_element_gene
Chr3	11998920	12003671	+	AT3G30393	transposable_element_gene
Chr3	12009590	12012152	-	AT3G30400	transposable_element_gene
Chr3	12025652	12027384	-	AT3G30410	transposable_element_gene
Chr3	12039061	12041042	+	AT3G30415	pseudogene
Chr3	12043707	12049221	+	AT3G30416	transposable_element_gene
Chr3	12050702	12056135	-	AT3G30418	transposable_element_gene
Chr3	12077917	12081875	+	AT3G30440	transposable_element_gene
Chr3	12083626	12087431	+	AT3G30450	transposable_element_gene
Chr3	12106539	12111597	+	AT3G30465	transposable_element_gene
Chr3	12170739	12175434	-	AT3G30582	transposable_element_gene
Chr3	12175446	12176849	+	AT3G30585	transposable_element_gene
Chr3	12177593	12180256	-	AT3G30587	transposable_element_gene
Chr3	12186691	12187029	-	AT3G30610	transposable_element_gene
Chr3	12189146	12191103	-	AT3G30620	transposable_element_gene
Chr3	12210366	12211703	-	AT3G30663	transposable_element_gene
Chr3	12212483	12213396	-	AT3G30665	transposable_element_gene
Chr3	12215244	12223941	-	AT3G30668	transposable_element_gene
Chr3	12228316	12232218	-	AT3G30680	transposable_element_gene
Chr3	12247335	12253398	-	AT3G30695	transposable_element_gene
Chr3	12254560	12255180	-	AT3G30700	transposable_element_gene
Chr3	12305273	12308582	-	AT3G30713	transposable_element_gene
Chr3	12349047	12349832	+	AT3G30720	gene
Chr3	12374580	12378046	+	AT3G30743	transposable_element_gene
Chr3	12379790	12381090	+	AT3G30744	transposable_element_gene
Chr3	12400029	12402317	+	AT3G30746	transposable_element_gene
Chr3	12403103	12412091	+	AT3G30749	transposable_element_gene
Chr3	12433702	12435973	-	AT3G30764	transposable_element_gene
Chr3	12438212	12440001	+	AT3G30765	transposable_element_gene
Chr3	12437099	12437662	-	AT3G30766	transposable_element_gene
Chr3	12445493	12448085	+	AT3G30770	gene
Chr3	12448636	12451248	-	AT3G30775	gene
Chr3	12462579	12464771	-	AT3G30780	transposable_element_gene
Chr3	12467942	12471863	-	AT3G30790	transposable_element_gene
Chr3	12485527	12487452	-	AT3G30803	transposable_element_gene
Chr3	12492823	12496380	+	AT3G30810	transposable_element_gene
Chr3	12496550	12500646	-	AT3G30811	transposable_element_gene
Chr3	12519334	12524170	-	AT3G30819	transposable_element_gene
Chr3	12529843	12531235	+	AT3G30820	gene
Chr3	12524492	12528871	+	AT3G30821	transposable_element_gene
Chr3	12532940	12536466	+	AT3G30825	transposable_element_gene
Chr3	12537688	12538749	+	AT3G30827	transposable_element_gene
Chr3	12539534	12541519	-	AT3G30830	transposable_element_gene
Chr3	12550247	12554744	-	AT3G30833	transposable_element_gene
Chr3	12563428	12566928	-	AT3G30836	transposable_element_gene
Chr3	12567174	12569997	-	AT3G30837	transposable_element_gene
Chr3	12579885	12585786	-	AT3G30838	transposable_element_gene
Chr3	12607271	12608250	-	AT3G30843	transposable_element_gene
Chr3	12708257	12711435	-	AT3G31356	transposable_element_gene
Chr3	12716833	12722775	-	AT3G31359	transposable_element_gene
Chr3	12723412	12724422	-	AT3G31360	transposable_element_gene
Chr3	12810851	12813187	+	AT3G31450	transposable_element_gene
Chr3	12838149	12842889	+	AT3G31530	transposable_element_gene
Chr3	12920070	12926590	-	AT3G31920	transposable_element_gene
Chr3	12942324	12949134	-	AT3G31945	transposable_element_gene
Chr3	12978898	12981090	-	AT3G31990	transposable_element_gene
Chr3	12988334	12990208	+	AT3G32010	transposable_element_gene
Chr3	12992006	12992614	+	AT3G32020	transposable_element_gene
Chr3	13075710	13076285	+	AT3G32070	transposable_element_gene
Chr3	13163278	13164557	-	AT3G32190	gene
Chr3	13165571	13170335	+	AT3G32195	transposable_element_gene
Chr3	13189475	13191327	-	AT3G32210	transposable_element_gene
Chr3	13198631	13202352	+	AT3G32226	transposable_element_gene
Chr3	13203901	13208938	+	AT3G32230	transposable_element_gene
Chr3	13209736	13212216	+	AT3G32240	transposable_element_gene
Chr3	13333768	13338330	+	AT3G32389	transposable_element_gene
Chr3	13340018	13341938	+	AT3G32391	transposable_element_gene
Chr3	13400635	13402913	-	AT3G32677	transposable_element_gene
Chr3	13404997	13406508	-	AT3G32880	transposable_element_gene
Chr3	13414236	13415897	-	AT3G32893	transposable_element_gene
Chr3	13436156	13438015	-	AT3G32897	transposable_element_gene
Chr3	13442612	13448710	-	AT3G32899	transposable_element_gene
Chr3	13458903	13462417	+	AT3G32900	transposable_element_gene
Chr3	13455549	13457496	-	AT3G32901	transposable_element_gene
Chr3	13490945	13493787	-	AT3G32940	gene
Chr3	13510191	13513415	+	AT3G32966	transposable_element_gene
Chr3	13518960	13520041	-	AT3G32970	transposable_element_gene
Chr3	13544797	13547327	+	AT3G33005	transposable_element_gene
Chr3	13568395	13571420	-	AT3G33010	transposable_element_gene
Chr3	13601800	13606148	+	AT3G33058	transposable_element_gene
Chr3	13658664	13659333	-	AT3G33065	transposable_element_gene
Chr3	13624114	13628913	-	AT3G33066	transposable_element_gene
Chr3	13649581	13651310	+	AT3G33067	transposable_element_gene
Chr3	13614162	13616153	-	AT3G33081	transposable_element_gene
Chr3	13612062	13612560	-	AT3G33082	transposable_element_gene
Chr3	13607765	13608786	+	AT3G33085	transposable_element_gene
Chr3	13818738	13820758	-	AT3G33091	transposable_element_gene
Chr3	13910237	13912297	+	AT3G33127	transposable_element_gene
Chr3	13960517	13963601	-	AT3G33151	transposable_element_gene
Chr3	13965599	13969030	+	AT3G33154	transposable_element_gene
Chr3	13983888	13987724	-	AT3G33169	transposable_element_gene
Chr3	14028344	14029295	+	AT3G33189	transposable_element_gene
Chr3	14128922	14132041	+	AT3G33197	transposable_element_gene
Chr3	14108280	14111122	-	AT3G33225	transposable_element_gene
Chr3	14102699	14105290	+	AT3G33235	transposable_element_gene
Chr3	14082795	14084346	-	AT3G33528	gene
Chr3	14055707	14056099	-	AT3G33572	transposable_element_gene
Chr3	14052167	14055691	+	AT3G33575	transposable_element_gene
Chr3	14136757	14138239	-	AT3G35707	transposable_element_gene
Chr3	14152323	14154341	+	AT3G38525	transposable_element_gene
Chr3	14171525	14172161	-	AT3G41345	transposable_element_gene
Chr3	14246667	14250629	+	AT3G42057	transposable_element_gene
Chr3	14255659	14257652	+	AT3G42065	transposable_element_gene
Chr3	14257869	14259092	+	AT3G42070	transposable_element_gene
Chr3	14261959	14263704	+	AT3G42083	transposable_element_gene
Chr3	14267220	14272239	-	AT3G42086	transposable_element_gene
Chr3	14344962	14345450	+	AT3G42179	transposable_element_gene
Chr3	14391714	14394404	+	AT3G42236	transposable_element_gene
Chr3	14406118	14406834	+	AT3G42251	transposable_element_gene
Chr3	14411778	14413179	+	AT3G42253	transposable_element_gene
Chr3	14546388	14553611	+	AT3G42431	transposable_element_gene
Chr3	14570230	14571625	+	AT3G42436	transposable_element_gene
Chr3	14581046	14583365	-	AT3G42445	transposable_element_gene
Chr3	14633957	14634483	+	AT3G42520	transposable_element_gene
Chr3	14635040	14639783	-	AT3G42530	transposable_element_gene
Chr3	14704742	14709298	-	AT3G42622	transposable_element_gene
Chr3	14712749	14714635	+	AT3G42624	transposable_element_gene
Chr3	14739356	14741466	-	AT3G42650	transposable_element_gene
Chr3	14743147	14745900	-	AT3G42653	transposable_element_gene
Chr3	14766989	14770763	+	AT3G42690	transposable_element_gene
Chr3	14774425	14775123	-	AT3G42710	transposable_element_gene
Chr3	14780327	14782489	-	AT3G42712	transposable_element_gene
Chr3	14799890	14801814	+	AT3G42716	transposable_element_gene
Chr3	14821960	14823996	+	AT3G42718	transposable_element_gene
Chr3	14828338	14830962	-	AT3G42720	transposable_element_gene
Chr3	14831701	14835583	-	AT3G42721	transposable_element_gene
Chr3	14838392	14841189	-	AT3G42723	gene
Chr3	14983525	14985656	+	AT3G42916	transposable_element_gene
Chr3	14998007	14999235	-	AT3G42930	transposable_element_gene
Chr3	15031624	15037037	+	AT3G42993	transposable_element_gene
Chr3	15052579	15057585	+	AT3G43020	transposable_element_gene
Chr3	15058239	15058928	-	AT3G43025	transposable_element_gene
Chr3	15105385	15107529	+	AT3G43128	transposable_element_gene
Chr3	15110606	15112253	-	AT3G43130	transposable_element_gene
Chr3	15118447	15121602	-	AT3G43142	transposable_element_gene
Chr3	15134145	15136307	+	AT3G43146	transposable_element_gene
Chr3	15137565	15138176	+	AT3G43147	transposable_element_gene
Chr3	15139995	15143123	+	AT3G43148	gene
Chr3	15143695	15144432	+	AT3G43150	gene
Chr3	15151222	15152538	+	AT3G43154	transposable_element_gene
Chr3	15250630	15251025	+	AT3G43303	transposable_element_gene
Chr3	15251803	15260553	+	AT3G43304	transposable_element_gene
Chr3	15262136	15265104	+	AT3G43307	transposable_element_gene
Chr3	15313040	15316207	-	AT3G43358	transposable_element_gene
Chr3	15326264	15330946	-	AT3G43390	transposable_element_gene
Chr3	15359783	15360090	-	AT3G43432	gene
Chr3	15361697	15365347	+	AT3G43436	transposable_element_gene
Chr3	15387806	15390501	-	AT3G43460	transposable_element_gene
Chr3	15413769	15416019	+	AT3G43523	transposable_element_gene
Chr3	15426468	15426713	+	AT3G43528	transposable_element_gene
Chr3	15427145	15430076	-	AT3G43530	transposable_element_gene
Chr3	15458938	15460869	-	AT3G43563	transposable_element_gene
Chr3	15461541	15466805	-	AT3G43566	transposable_element_gene
Chr3	15479819	15480028	-	AT3G43574	gene
Chr3	15561486	15562115	-	AT3G43657	transposable_element_gene
Chr3	15578892	15584429	-	AT3G43681	transposable_element_gene
Chr3	15585532	15587105	-	AT3G43684	transposable_element_gene
Chr3	15598179	15600798	+	AT3G43690	transposable_element_gene
Chr3	15655384	15660086	+	AT3G43790	gene
Chr3	15660859	15661925	+	AT3G43800	gene
Chr3	15677383	15678009	-	AT3G43828	transposable_element_gene
Chr3	15687554	15688773	+	AT3G43833	gene
Chr3	15692317	15697566	+	AT3G43835	transposable_element_gene
Chr3	15714896	15716641	-	AT3G43862	transposable_element_gene
Chr3	15721998	15726638	-	AT3G43867	transposable_element_gene
Chr3	15813075	15814056	-	AT3G44042	transposable_element_gene
Chr3	15828177	15829088	-	AT3G44070	gene
Chr3	16084755	16086568	-	AT3G44470	transposable_element_gene
Chr3	16101417	16106081	+	AT3G44500	transposable_element_gene
Chr3	16188129	16192175	-	AT3G44610	gene
Chr3	16297979	16299847	+	AT3G44750	gene
Chr3	16379633	16381070	+	AT3G44860	gene
Chr3	16471386	16472393	-	AT3G45030	gene
Chr3	16499710	16504054	-	AT3G45095	transposable_element_gene
Chr3	16525410	16529352	+	AT3G45140	gene
Chr3	16601323	16603563	-	AT3G45270	transposable_element_gene
Chr3	16636472	16638835	+	AT3G45340	transposable_element_gene
Chr3	16639041	16640511	+	AT3G45350	transposable_element_gene
Chr3	16644521	16647172	-	AT3G45380	transposable_element_gene
Chr3	16733755	16735951	-	AT3G45600	gene
Chr3	16886226	16889171	-	AT3G45940	gene
Chr3	16932112	16933726	+	AT3G46110	gene
Chr3	16945364	16946461	+	AT3G46130	gene
Chr3	17106790	17110692	+	AT3G46484	transposable_element_gene
Chr3	17111429	17114136	+	AT3G46487	transposable_element_gene
Chr3	17115629	17119451	+	AT3G46490	gene
Chr3	17228673	17231201	+	AT3G46780	gene
Chr3	17377500	17379235	-	AT3G47200	gene
Chr3	17392099	17393699	-	AT3G47230	transposable_element_gene
Chr3	17409792	17413813	+	AT3G47270	transposable_element_gene
Chr3	17414407	17417056	-	AT3G47280	transposable_element_gene
Chr3	17430152	17432359	+	AT3G47310	transposable_element_gene
Chr3	17433459	17433966	+	AT3G47320	transposable_element_gene
Chr3	17434493	17436912	-	AT3G47330	transposable_element_gene
Chr3	17453478	17454721	-	AT3G47370	gene
Chr3	17532648	17536059	+	AT3G47580	gene
Chr3	17779653	17782645	-	AT3G48150	gene
Chr3	17849359	17851683	+	AT3G48210	gene
Chr3	17905725	17907561	+	AT3G48350	gene
Chr3	17920815	17923496	+	AT3G48390	gene
Chr3	17929647	17931701	+	AT3G48420	gene
Chr3	17949445	17951195	+	AT3G48460	gene
Chr3	17974977	17976670	-	AT3G48520	gene
Chr3	17987378	17989763	+	AT3G48530	gene
Chr3	18114526	18116499	-	AT3G48850	gene
Chr3	18194154	18196727	-	AT3G49080	gene
Chr3	18226911	18229610	-	AT3G49170	gene
Chr3	18255979	18258100	+	AT3G49240	gene
Chr3	18258261	18260998	-	AT3G49250	gene
Chr3	18468051	18469763	-	AT3G49790	gene
Chr3	18527216	18529066	-	AT3G49970	gene
Chr3	18565134	18566780	-	AT3G50070	gene
Chr3	18592401	18594564	-	AT3G50140	gene
Chr3	18717311	18718494	-	AT3G50440	gene
Chr3	18834155	18834834	-	AT3G50685	gene
Chr3	18888868	18890101	-	AT3G50810	gene
Chr3	18890876	18892426	-	AT3G50820	gene
Chr3	18896175	18898621	-	AT3G50840	gene
Chr3	18899930	18901209	-	AT3G50845	gene
Chr3	19053368	19056224	-	AT3G51330	gene
Chr3	19211027	19213776	-	AT3G51800	gene
Chr3	19220121	19225280	+	AT3G51830	gene
Chr3	19304170	19304861	-	AT3G52040	gene
Chr3	19312718	19313466	+	AT3G52070	gene
Chr3	19323332	19323827	+	AT3G52105	gene
Chr3	19346752	19349533	-	AT3G52170	gene
Chr3	19412120	19412918	+	AT3G52360	gene
Chr3	19581113	19586299	+	AT3G52840	gene
Chr3	19755704	19757613	+	AT3G53280	gene
Chr3	19819185	19821519	-	AT3G53460	gene
Chr3	19917854	19922365	-	AT3G53760	gene
Chr3	19930861	19932892	+	AT3G53800	gene
Chr3	19975619	19977439	+	AT3G53950	gene
Chr3	19978122	19980959	-	AT3G53960	gene
Chr3	19989337	19991134	-	AT3G53990	gene
Chr3	20005733	20008254	+	AT3G54020	gene
Chr3	20016892	20018822	+	AT3G54050	gene
Chr3	20050644	20052815	-	AT3G54150	gene
Chr3	20065665	20066560	+	AT3G54200	gene
Chr3	20132886	20133750	+	AT3G54366	gene
Chr3	20259003	20260453	+	AT3G54730	gene
Chr3	20264634	20268881	-	AT3G54750	gene
Chr3	20305300	20309796	-	AT3G54823	transposable_element_gene
Chr3	20433878	20436390	-	AT3G55130	gene
Chr3	20445412	20452400	-	AT3G55160	gene
Chr3	20473541	20474763	-	AT3G55240	gene
Chr3	20515647	20518059	+	AT3G55340	gene
Chr3	20747787	20750184	+	AT3G55940	gene
Chr3	20803133	20806013	-	AT3G56060	gene
Chr3	20806749	20808152	-	AT3G56070	gene
Chr3	20852385	20855610	-	AT3G56210	gene
Chr3	20867970	20869024	-	AT3G56260	gene
Chr3	20936098	20939631	-	AT3G56480	gene
Chr3	21052473	21055597	+	AT3G56870	gene
Chr3	21088257	21092061	-	AT3G56990	gene
Chr3	21121338	21122569	+	AT3G57062	gene
Chr3	21153973	21156009	-	AT3G57150	gene
Chr3	21301397	21303061	-	AT3G57540	gene
Chr3	21353746	21362814	+	AT3G57660	gene
Chr3	21701534	21703114	+	AT3G58660	gene
Chr3	21802805	21805214	-	AT3G59010	gene
Chr3	21843407	21853860	+	AT3G59100	gene
Chr3	21863420	21868701	-	AT3G59140	gene
Chr3	22009051	22012791	+	AT3G59580	gene
Chr3	22039476	22042713	+	AT3G59670	gene
Chr3	22098028	22102164	-	AT3G59820	gene
Chr3	22139551	22140320	-	AT3G59930	gene
Chr3	22142900	22144439	+	AT3G59940	gene
Chr3	22312258	22314400	-	AT3G60360	gene
Chr3	22320595	22322586	-	AT3G60390	gene
Chr3	22337793	22339446	+	AT3G60440	gene
Chr3	22344813	22347121	+	AT3G60470	gene
Chr3	22421410	22423477	+	AT3G60660	gene
Chr3	22514027	22516871	+	AT3G60930	transposable_element_gene
Chr3	22602910	22604582	+	AT3G61060	gene
Chr3	22607130	22609099	+	AT3G61080	gene
Chr3	22658678	22659870	-	AT3G61210	gene
Chr3	22675238	22676788	-	AT3G61260	gene
Chr3	22745653	22747282	+	AT3G61470	gene
Chr3	22768917	22771274	-	AT3G61520	gene
Chr3	22887889	22891435	+	AT3G61830	gene
Chr3	22892466	22893269	+	AT3G61840	gene
Chr3	22932496	22933362	-	AT3G61920	gene
Chr3	22951463	22952851	+	AT3G61970	gene
Chr3	22956139	22956883	-	AT3G61980	gene
Chr3	23007083	23008749	+	AT3G62140	gene
Chr3	23008755	23013909	-	AT3G62150	gene
Chr3	23042284	23046048	-	AT3G62270	gene
Chr3	23135984	23137173	+	AT3G62550	gene
Chr3	23190267	23195762	-	AT3G62700	gene
Chr3	23214371	23217045	+	AT3G62750	gene
Chr3	23239446	23242251	-	AT3G62860	gene
Chr3	23333513	23334034	-	AT3G63160	gene
Chr3	23406611	23410360	-	AT3G63380	gene
Chr3	2083394	2087556	+	AT3G66652	gene
Chr4	51166	53449	-	AT4G00140	gene
Chr4	160768	163023	+	AT4G00360	gene
Chr4	171497	172843	-	AT4G00390	gene
Chr4	227694	231699	+	AT4G00520	gene
Chr4	259028	261019	-	AT4G00620	gene
Chr4	314353	317675	+	AT4G00750	gene
Chr4	447052	448511	+	AT4G01026	gene
Chr4	460472	461085	+	AT4G01060	gene
Chr4	481597	484483	-	AT4G01120	gene
Chr4	485833	488007	+	AT4G01130	gene
Chr4	532351	534984	+	AT4G01270	gene
Chr4	550349	553016	+	AT4G01330	gene
Chr4	585598	588029	+	AT4G01430	gene
Chr4	596399	598718	+	AT4G01440	gene
Chr4	631136	636899	+	AT4G01490	transposable_element_gene
Chr4	677054	679237	-	AT4G01560	gene
Chr4	756363	758590	+	AT4G01750	gene
Chr4	841057	842364	+	AT4G01935	gene
Chr4	900636	905591	+	AT4G02060	gene
Chr4	976278	979163	+	AT4G02220	gene
Chr4	1017843	1018394	-	AT4G02312	transposable_element_gene
Chr4	1018434	1020824	+	AT4G02314	transposable_element_gene
Chr4	1049957	1054065	+	AT4G02390	gene
Chr4	1159667	1174321	-	AT4G02660	gene
Chr4	1295409	1298404	-	AT4G02930	gene
Chr4	1460159	1464144	+	AT4G03310	transposable_element_gene
Chr4	1466336	1467750	+	AT4G03330	gene
Chr4	1580056	1585966	+	AT4G03560	gene
Chr4	1603702	1604508	-	AT4G03600	gene
Chr4	1604939	1606982	+	AT4G03610	gene
Chr4	1642840	1646823	+	AT4G03710	transposable_element_gene
Chr4	1680653	1682830	-	AT4G03775	transposable_element_gene
Chr4	1688258	1694030	-	AT4G03790	transposable_element_gene
Chr4	1806588	1809637	+	AT4G03860	transposable_element_gene
Chr4	1811323	1812054	+	AT4G03865	transposable_element_gene
Chr4	1838791	1842694	+	AT4G03900	transposable_element_gene
Chr4	1843451	1845822	+	AT4G03910	transposable_element_gene
Chr4	1865833	1866558	+	AT4G03923	transposable_element_gene
Chr4	1869052	1874687	-	AT4G03935	gene
Chr4	1879518	1881111	+	AT4G03950	gene
Chr4	1892890	1897940	+	AT4G03970	transposable_element_gene
Chr4	1898455	1898841	-	AT4G03975	transposable_element_gene
Chr4	1916461	1917816	-	AT4G03990	transposable_element_gene
Chr4	1936653	1937972	-	AT4G04030	gene
Chr4	1944378	1950431	+	AT4G04050	transposable_element_gene
Chr4	1951542	1954608	-	AT4G04070	transposable_element_gene
Chr4	1969059	1972381	+	AT4G04105	transposable_element_gene
Chr4	2013697	2018328	+	AT4G04170	transposable_element_gene
Chr4	2036511	2037816	+	AT4G04223	gene
Chr4	2045957	2048347	-	AT4G04250	pseudogene
Chr4	2057806	2060252	-	AT4G04270	transposable_element_gene
Chr4	2076832	2077361	+	AT4G04293	transposable_element_gene
Chr4	2090168	2093991	+	AT4G04310	transposable_element_gene
Chr4	2106461	2109688	-	AT4G04316	transposable_element_gene
Chr4	2116553	2118597	-	AT4G04330	gene
Chr4	2122685	2126844	+	AT4G04340	gene
Chr4	2142825	2147224	+	AT4G04390	transposable_element_gene
Chr4	2152446	2154824	+	AT4G04393	transposable_element_gene
Chr4	2157650	2158105	+	AT4G04394	transposable_element_gene
Chr4	2155288	2156535	+	AT4G04395	transposable_element_gene
Chr4	2161216	2163867	-	AT4G04400	transposable_element_gene
Chr4	2206409	2208498	+	AT4G04426	transposable_element_gene
Chr4	2208776	2210863	-	AT4G04430	transposable_element_gene
Chr4	2250849	2251449	-	AT4G04525	transposable_element_gene
Chr4	2252065	2256557	-	AT4G04530	transposable_element_gene
Chr4	2298267	2300006	+	AT4G04590	transposable_element_gene
Chr4	2331677	2332800	-	AT4G04630	gene
Chr4	2347903	2349156	+	AT4G04635	transposable_element_gene
Chr4	2357418	2364944	+	AT4G04655	transposable_element_gene
Chr4	2417888	2422624	+	AT4G04750	gene
Chr4	2443692	2444510	-	AT4G04820	transposable_element_gene
Chr4	2449560	2451589	+	AT4G04840	gene
Chr4	2486218	2487779	-	AT4G04900	gene
Chr4	2511028	2517193	-	AT4G04940	gene
Chr4	2593595	2594119	-	AT4G05070	gene
Chr4	2660338	2662908	+	AT4G05150	gene
Chr4	2671822	2673243	-	AT4G05180	gene
Chr4	2742932	2745627	-	AT4G05410	gene
Chr4	2785708	2787991	+	AT4G05505	transposable_element_gene
Chr4	2831749	2836347	+	AT4G05556	transposable_element_gene
Chr4	2886455	2888488	+	AT4G05587	transposable_element_gene
Chr4	2892290	2895196	+	AT4G05589	transposable_element_gene
Chr4	2896376	2898502	+	AT4G05591	transposable_element_gene
Chr4	2899554	2900899	-	AT4G05592	transposable_element_gene
Chr4	3001664	3002411	+	AT4G05632	gene
Chr4	3002439	3004435	-	AT4G05633	transposable_element_gene
Chr4	3013278	3013859	+	AT4G05636	transposable_element_gene
Chr4	3015180	3021314	+	AT4G05638	transposable_element_gene
Chr4	3022684	3023685	+	AT4G05640	transposable_element_gene
Chr4	3051195	3052774	-	AT4G06474	transposable_element_gene
Chr4	3070996	3071793	-	AT4G06480	transposable_element_gene
Chr4	3076291	3078048	-	AT4G06481	transposable_element_gene
Chr4	3085805	3087256	+	AT4G06483	transposable_element_gene
Chr4	3087919	3088878	-	AT4G06484	transposable_element_gene
Chr4	3090240	3095924	-	AT4G06485	transposable_element_gene
Chr4	3097050	3097784	-	AT4G06486	transposable_element_gene
Chr4	3099364	3105303	+	AT4G06487	transposable_element_gene
Chr4	3154644	3158594	-	AT4G06499	transposable_element_gene
Chr4	3174260	3174880	-	AT4G06505	transposable_element_gene
Chr4	3176647	3182340	-	AT4G06506	transposable_element_gene
Chr4	3183480	3184133	-	AT4G06507	transposable_element_gene
Chr4	3263286	3264419	+	AT4G06511	transposable_element_gene
Chr4	3280501	3282444	+	AT4G06517	transposable_element_gene
Chr4	3336339	3342143	+	AT4G06529	transposable_element_gene
Chr4	3345854	3346456	-	AT4G06530	transposable_element_gene
Chr4	3348062	3348619	-	AT4G06531	transposable_element_gene
Chr4	3366037	3368502	-	AT4G06538	transposable_element_gene
Chr4	3371977	3374649	-	AT4G06539	transposable_element_gene
Chr4	3374741	3378235	+	AT4G06540	transposable_element_gene
Chr4	3378994	3379379	+	AT4G06541	transposable_element_gene
Chr4	3379397	3380776	-	AT4G06542	transposable_element_gene
Chr4	3384113	3385926	+	AT4G06544	transposable_element_gene
Chr4	3433104	3438960	+	AT4G06550	transposable_element_gene
Chr4	3443530	3445107	+	AT4G06551	transposable_element_gene
Chr4	3457793	3463732	+	AT4G06554	transposable_element_gene
Chr4	3464128	3466017	+	AT4G06555	transposable_element_gene
Chr4	3482500	3484512	-	AT4G06559	transposable_element_gene
Chr4	3485955	3488228	-	AT4G06560	transposable_element_gene
Chr4	3497432	3499171	-	AT4G06564	transposable_element_gene
Chr4	3499292	3501241	+	AT4G06565	transposable_element_gene
Chr4	3503598	3508199	-	AT4G06566	transposable_element_gene
Chr4	3518688	3520916	+	AT4G06570	transposable_element_gene
Chr4	3539458	3541365	-	AT4G06573	transposable_element_gene
Chr4	3546466	3547080	-	AT4G06575	transposable_element_gene
Chr4	3550656	3554459	+	AT4G06578	transposable_element_gene
Chr4	3556015	3558993	-	AT4G06579	transposable_element_gene
Chr4	3565563	3567242	-	AT4G06580	transposable_element_gene
Chr4	3567341	3571708	+	AT4G06581	transposable_element_gene
Chr4	3572990	3575539	+	AT4G06582	pseudogene
Chr4	3576112	3576681	+	AT4G06583	gene
Chr4	3584020	3588532	-	AT4G06585	transposable_element_gene
Chr4	3594144	3597062	-	AT4G06587	transposable_element_gene
Chr4	3598434	3603301	+	AT4G06588	transposable_element_gene
Chr4	3618926	3621115	-	AT4G06590	transposable_element_gene
Chr4	3627035	3629397	-	AT4G06592	transposable_element_gene
Chr4	3644185	3646515	+	AT4G06595	transposable_element_gene
Chr4	3646551	3648116	-	AT4G06596	transposable_element_gene
Chr4	3650676	3655554	+	AT4G06597	pseudogene
Chr4	3678387	3681572	+	AT4G06602	transposable_element_gene
Chr4	3685906	3691542	-	AT4G06604	transposable_element_gene
Chr4	3698609	3700468	+	AT4G06606	transposable_element_gene
Chr4	3705453	3709736	+	AT4G06608	pseudogene
Chr4	3283784	3284823	+	AT4G06615	transposable_element_gene
Chr4	3391521	3392717	-	AT4G06621	transposable_element_gene
Chr4	3736670	3738067	-	AT4G06622	transposable_element_gene
Chr4	3739442	3741301	-	AT4G06624	transposable_element_gene
Chr4	3784503	3789539	+	AT4G06640	transposable_element_gene
Chr4	3763864	3764088	+	AT4G06641	pseudogene
Chr4	3790100	3794683	-	AT4G06642	transposable_element_gene
Chr4	3795731	3801568	+	AT4G06644	transposable_element_gene
Chr4	3820472	3824475	+	AT4G06650	transposable_element_gene
Chr4	3825311	3827950	+	AT4G06652	transposable_element_gene
Chr4	3841927	3850392	-	AT4G06656	transposable_element_gene
Chr4	3869799	3871808	-	AT4G06664	transposable_element_gene
Chr4	3881990	3888610	+	AT4G06670	transposable_element_gene
Chr4	3888626	3889201	-	AT4G06672	transposable_element_gene
Chr4	3906565	3907341	-	AT4G06680	transposable_element_gene
Chr4	3915379	3919648	-	AT4G06686	transposable_element_gene
Chr4	3924576	3930656	+	AT4G06692	transposable_element_gene
Chr4	3937487	3938244	-	AT4G06697	transposable_element_gene
Chr4	3945668	3948238	-	AT4G06698	transposable_element_gene
Chr4	3939266	3940797	-	AT4G06701	gene
Chr4	3957182	3958339	-	AT4G06702	transposable_element_gene
Chr4	3959689	3961611	-	AT4G06704	transposable_element_gene
Chr4	3988849	3989259	-	AT4G06710	transposable_element_gene
Chr4	3990945	3992813	-	AT4G06712	transposable_element_gene
Chr4	3997492	3997755	-	AT4G06716	transposable_element_gene
Chr4	4017248	4018366	-	AT4G06718	transposable_element_gene
Chr4	4019626	4021476	-	AT4G06720	transposable_element_gene
Chr4	4041130	4043094	+	AT4G06736	transposable_element_gene
Chr4	4044836	4045363	+	AT4G06738	transposable_element_gene
Chr4	4132301	4132813	+	AT4G07332	transposable_element_gene
Chr4	4178491	4180361	-	AT4G07355	transposable_element_gene
Chr4	4201249	4205224	-	AT4G07410	gene
Chr4	4244696	4246537	+	AT4G07458	transposable_element_gene
Chr4	4270747	4271691	-	AT4G07485	transposable_element_gene
Chr4	4272965	4274873	-	AT4G07490	transposable_element_gene
Chr4	4275596	4278539	-	AT4G07491	transposable_element_gene
Chr4	4321375	4325195	+	AT4G07517	transposable_element_gene
Chr4	4326227	4328921	+	AT4G07518	transposable_element_gene
Chr4	4331915	4332673	+	AT4G07519	transposable_element_gene
Chr4	4341586	4345237	-	AT4G07520	transposable_element_gene
Chr4	4340664	4341077	+	AT4G07523	transposable_element_gene
Chr4	4356679	4358128	+	AT4G07525	transposable_element_gene
Chr4	4365350	4368615	-	AT4G07530	transposable_element_gene
Chr4	4382464	4385487	-	AT4G07563	transposable_element_gene
Chr4	4386294	4388384	+	AT4G07566	transposable_element_gene
Chr4	4389278	4390725	+	AT4G07570	transposable_element_gene
Chr4	4404032	4406056	-	AT4G07586	transposable_element_gene
Chr4	4422655	4425460	+	AT4G07630	transposable_element_gene
Chr4	4467982	4471439	+	AT4G07680	transposable_element_gene
Chr4	4503023	4507072	+	AT4G07720	pseudogene
Chr4	4519268	4524469	-	AT4G07733	transposable_element_gene
Chr4	4671637	4675725	+	AT4G07850	transposable_element_gene
Chr4	4705914	4707698	+	AT4G07893	transposable_element_gene
Chr4	4759073	4761628	+	AT4G07937	transposable_element_gene
Chr4	4768785	4769447	+	AT4G07939	transposable_element_gene
Chr4	4773564	4776647	+	AT4G07942	transposable_element_gene
Chr4	4798044	4799795	+	AT4G07950	gene
Chr4	4808635	4809352	+	AT4G07965	gene
Chr4	4810301	4815076	+	AT4G07967	transposable_element_gene
Chr4	4831118	4833406	+	AT4G08000	transposable_element_gene
Chr4	4833729	4834707	+	AT4G08010	transposable_element_gene
Chr4	4837021	4838089	+	AT4G08016	transposable_element_gene
Chr4	4895659	4901632	-	AT4G08050	transposable_element_gene
Chr4	4960143	4963962	+	AT4G08078	transposable_element_gene
Chr4	4964226	4966272	+	AT4G08080	transposable_element_gene
Chr4	4980951	4983509	-	AT4G08091	transposable_element_gene
Chr4	4984426	4988683	-	AT4G08092	transposable_element_gene
Chr4	4990161	4991619	+	AT4G08093	pseudogene
Chr4	5049024	5054252	-	AT4G08109	transposable_element_gene
Chr4	5083926	5086640	-	AT4G08110	transposable_element_gene
Chr4	5064591	5067431	+	AT4G08113	transposable_element_gene
Chr4	5075027	5077893	-	AT4G08115	transposable_element_gene
Chr4	5102540	5105519	-	AT4G08131	transposable_element_gene
Chr4	5347396	5350436	-	AT4G08430	gene
Chr4	5469345	5470466	+	AT4G08593	gene
Chr4	5480552	5482514	-	AT4G08598	transposable_element_gene
Chr4	5485735	5488998	+	AT4G08600	transposable_element_gene
Chr4	5489259	5489974	-	AT4G08602	transposable_element_gene
Chr4	5521748	5525857	+	AT4G08650	transposable_element_gene
Chr4	5542431	5544862	-	AT4G08680	transposable_element_gene
Chr4	5550429	5551370	+	AT4G08685	gene
Chr4	5555316	5556616	-	AT4G08691	gene
Chr4	5565853	5567458	-	AT4G08700	gene
Chr4	5567742	5570572	+	AT4G08710	transposable_element_gene
Chr4	5571075	5574725	-	AT4G08720	transposable_element_gene
Chr4	5598115	5600312	-	AT4G08770	gene
Chr4	5646439	5648727	-	AT4G08870	gene
Chr4	5792207	5792790	+	AT4G09030	gene
Chr4	5931251	5932152	-	AT4G09350	gene
Chr4	5943640	5946070	+	AT4G09370	transposable_element_gene
Chr4	5946583	5950874	-	AT4G09380	transposable_element_gene
Chr4	5953226	5958057	-	AT4G09400	transposable_element_gene
Chr4	5962181	5963791	-	AT4G09420	gene
Chr4	6148758	6151399	-	AT4G09760	gene
Chr4	6209726	6212148	-	AT4G09875	transposable_element_gene
Chr4	6245961	6247768	+	AT4G09970	gene
Chr4	6288827	6295402	+	AT4G10060	gene
Chr4	6441673	6443435	-	AT4G10390	gene
Chr4	6462953	6464544	-	AT4G10450	gene
Chr4	6564279	6566504	+	AT4G10620	gene
Chr4	6696712	6699199	-	AT4G10920	gene
Chr4	6723801	6724685	+	AT4G10980	transposable_element_gene
Chr4	6724987	6729975	+	AT4G10990	transposable_element_gene
Chr4	6754587	6756532	-	AT4G11060	gene
Chr4	6872151	6873541	-	AT4G11300	gene
Chr4	6892055	6894149	+	AT4G11330	gene
Chr4	6914885	6919316	-	AT4G11375	transposable_element_gene
Chr4	6964468	6967093	+	AT4G11460	gene
Chr4	7004333	7006081	+	AT4G11570	gene
Chr4	7053443	7055622	-	AT4G11680	gene
Chr4	7406105	7406937	-	AT4G12480	gene
Chr4	7409621	7410406	-	AT4G12490	gene
Chr4	7414150	7414927	-	AT4G12500	gene
Chr4	7453201	7454515	+	AT4G12600	gene
Chr4	7480641	7482150	+	AT4G12690	gene
Chr4	7858183	7859918	+	AT4G13510	gene
Chr4	7879561	7880383	-	AT4G13560	gene
Chr4	7884516	7885982	+	AT4G13570	gene
Chr4	7887440	7888638	+	AT4G13572	gene
Chr4	7892320	7893705	-	AT4G13575	gene
Chr4	8013893	8016486	-	AT4G13840	gene
Chr4	8135124	8136967	+	AT4G14120	gene
Chr4	8218378	8219322	+	AT4G14270	gene
Chr4	8347822	8350019	-	AT4G14550	gene
Chr4	8361058	8361986	+	AT4G14560	gene
Chr4	8392841	8393813	+	AT4G14630	gene
Chr4	8418283	8419263	+	AT4G14690	gene
Chr4	8450289	8454028	-	AT4G14740	gene
Chr4	8705787	8706997	-	AT4G15242	gene
Chr4	8804120	8807203	+	AT4G15393	gene
Chr4	8827876	8831504	+	AT4G15430	gene
Chr4	8913838	8915663	+	AT4G15620	gene
Chr4	8917430	8918852	+	AT4G15630	gene
Chr4	8918985	8921930	-	AT4G15640	gene
Chr4	8931652	8932295	+	AT4G15680	gene
Chr4	8934324	8934921	+	AT4G15690	gene
Chr4	8937393	8937892	+	AT4G15700	gene
Chr4	8975404	8977211	-	AT4G15765	gene
Chr4	8978006	8978876	+	AT4G15770	gene
Chr4	9116302	9119317	-	AT4G16120	gene
Chr4	9131650	9133156	-	AT4G16141	gene
Chr4	9179244	9179833	-	AT4G16215	gene
Chr4	9247302	9250091	-	AT4G16370	gene
Chr4	9329657	9331523	-	AT4G16563	gene
Chr4	9361984	9366748	-	AT4G16630	gene
Chr4	9449114	9450743	+	AT4G16780	gene
Chr4	9551428	9555784	-	AT4G16970	gene
Chr4	9673991	9675448	+	AT4G17260	gene
Chr4	9676127	9678777	+	AT4G17270	gene
Chr4	9714092	9715612	-	AT4G17390	gene
Chr4	9732817	9737316	-	AT4G17450	transposable_element_gene
Chr4	9747344	9748892	-	AT4G17483	gene
Chr4	9833661	9834727	-	AT4G17670	gene
Chr4	10050211	10054031	+	AT4G18150	gene
Chr4	10152486	10155293	+	AT4G18375	gene
Chr4	10186131	10188909	-	AT4G18440	gene
Chr4	10192909	10195662	+	AT4G18470	gene
Chr4	10304850	10307570	+	AT4G18750	gene
Chr4	10466477	10469092	-	AT4G19130	gene
Chr4	10489042	10491671	-	AT4G19185	gene
Chr4	10547772	10549252	-	AT4G19310	transposable_element_gene
Chr4	10600788	10604520	-	AT4G19440	gene
Chr4	10763934	10765753	-	AT4G19810	gene
Chr4	10844131	10846147	-	AT4G20020	gene
Chr4	10861455	10864696	+	AT4G20070	gene
Chr4	10901103	10904404	+	AT4G20180	transposable_element_gene
Chr4	11256459	11258588	-	AT4G21090	gene
Chr4	11345974	11349653	+	AT4G21326	gene
Chr4	11470883	11472981	-	AT4G21570	gene
Chr4	11591116	11592238	-	AT4G21850	gene
Chr4	11603568	11604331	-	AT4G21870	gene
Chr4	11604986	11610651	+	AT4G21880	gene
Chr4	11625362	11631078	-	AT4G21910	gene
Chr4	11639757	11640583	+	AT4G21930	gene
Chr4	11646174	11648462	-	AT4G21960	gene
Chr4	11657008	11659167	-	AT4G21990	gene
Chr4	11882126	11885421	-	AT4G22570	gene
Chr4	11968276	11971149	-	AT4G22780	gene
Chr4	12066173	12068538	-	AT4G23020	gene
Chr4	12240803	12242706	-	AT4G23450	gene
Chr4	12280413	12286420	-	AT4G23540	gene
Chr4	12332560	12333804	-	AT4G23670	gene
Chr4	12338871	12339747	-	AT4G23690	gene
Chr4	12342428	12346043	-	AT4G23700	gene
Chr4	12376194	12378024	+	AT4G23750	gene
Chr4	12383311	12384496	-	AT4G23770	gene
Chr4	12414230	12415049	+	AT4G23870	gene
Chr4	12415677	12416450	-	AT4G23880	gene
Chr4	12420414	12421464	-	AT4G23890	gene
Chr4	12503782	12505646	+	AT4G24060	gene
Chr4	12519932	12520813	-	AT4G24110	gene
Chr4	12524491	12527341	+	AT4G24120	gene
Chr4	12566631	12568846	-	AT4G24230	gene
Chr4	12609528	12611468	+	AT4G24350	gene
Chr4	12611396	12612131	-	AT4G24370	gene
Chr4	12860634	12861975	-	AT4G25020	gene
Chr4	12872446	12876734	+	AT4G25070	gene
Chr4	12887518	12890262	-	AT4G25110	gene
Chr4	12949664	12951234	+	AT4G25310	gene
Chr4	12959442	12962699	-	AT4G25340	gene
Chr4	13038360	13042443	+	AT4G25530	gene
Chr4	13074133	13076429	+	AT4G25630	gene
Chr4	13102679	13106780	-	AT4G25730	gene
Chr4	13133529	13135024	+	AT4G25830	gene
Chr4	13191690	13193543	-	AT4G25990	gene
Chr4	13275307	13277188	+	AT4G26200	gene
Chr4	13281937	13283402	+	AT4G26210	gene
Chr4	13354992	13357602	+	AT4G26430	gene
Chr4	13391293	13393107	+	AT4G26530	gene
Chr4	13419567	13423790	+	AT4G26600	gene
Chr4	13484839	13486771	-	AT4G26780	gene
Chr4	13538743	13539653	-	AT4G26960	gene
Chr4	13557974	13568296	+	AT4G27010	gene
Chr4	13666281	13669202	+	AT4G27290	gene
Chr4	13707240	13709149	-	AT4G27410	gene
Chr4	13725546	13727353	+	AT4G27440	gene
Chr4	13727484	13728886	-	AT4G27450	gene
Chr4	13766763	13769961	-	AT4G27585	gene
Chr4	13811645	13812126	+	AT4G27654	gene
Chr4	13833807	13836578	-	AT4G27730	gene
Chr4	13839075	13839763	+	AT4G27740	gene
Chr4	13890644	13893073	+	AT4G27900	gene
Chr4	13987602	13990450	-	AT4G28200	gene
Chr4	13997292	13998347	-	AT4G28240	gene
Chr4	14061459	14064708	-	AT4G28450	gene
Chr4	14110884	14113748	+	AT4G28550	gene
Chr4	14166269	14166928	+	AT4G28703	gene
Chr4	14215545	14217579	+	AT4G28780	gene
Chr4	14280528	14282864	+	AT4G28960	transposable_element_gene
Chr4	14283564	14287590	-	AT4G28970	transposable_element_gene
Chr4	14391938	14393373	-	AT4G29190	gene
Chr4	14398054	14400198	-	AT4G29200	gene
Chr4	14468244	14470167	-	AT4G29410	gene
Chr4	14493911	14495745	-	AT4G29520	gene
Chr4	14742452	14749987	+	AT4G30150	gene
Chr4	14770499	14776058	-	AT4G30190	gene
Chr4	14894105	14896815	+	AT4G30470	gene
Chr4	14954320	14954968	+	AT4G30650	gene
Chr4	14955373	14956171	+	AT4G30660	gene
Chr4	14960646	14962466	+	AT4G30690	gene
Chr4	15017615	15019735	-	AT4G30840	gene
Chr4	15067053	15069010	+	AT4G30960	gene
Chr4	15165156	15172738	+	AT4G31210	gene
Chr4	15237370	15239323	+	AT4G31400	gene
Chr4	15346072	15347727	-	AT4G31700	gene
Chr4	15377211	15379025	+	AT4G31790	gene
Chr4	15387120	15390396	-	AT4G31810	gene
Chr4	15583387	15584769	+	AT4G32280	gene
Chr4	15612584	15614305	-	AT4G32340	gene
Chr4	15751322	15754854	-	AT4G32650	gene
Chr4	15828228	15831485	+	AT4G32810	gene
Chr4	15981405	15984351	+	AT4G33140	gene
Chr4	16084828	16086296	+	AT4G33420	gene
Chr4	16169048	16169535	+	AT4G33666	gene
Chr4	16204157	16207947	-	AT4G33790	gene
Chr4	16295430	16298255	+	AT4G34000	gene
Chr4	16348106	16349982	-	AT4G34138	gene
Chr4	16394708	16396495	+	AT4G34250	gene
Chr4	16451876	16453260	+	AT4G34410	gene
Chr4	16504230	16505472	-	AT4G34555	gene
Chr4	16515327	16519534	+	AT4G34580	gene
Chr4	16574577	16576671	-	AT4G34740	gene
Chr4	16642316	16644818	-	AT4G34950	gene
Chr4	16656691	16659339	-	AT4G34980	gene
Chr4	16698334	16700321	+	AT4G35080	gene
Chr4	16738339	16740465	-	AT4G35180	gene
Chr4	16852074	16852947	-	AT4G35480	gene
Chr4	16881362	16887083	+	AT4G35560	gene
Chr4	16944941	16946192	+	AT4G35770	gene
Chr4	16983525	16986967	+	AT4G35850	gene
Chr4	17018929	17021060	+	AT4G35930	gene
Chr4	17032268	17033862	-	AT4G35985	gene
Chr4	17187528	17192317	-	AT4G36380	gene
Chr4	17203031	17204312	-	AT4G36420	gene
Chr4	17215027	17216530	-	AT4G36470	gene
Chr4	17257945	17260775	+	AT4G36580	gene
Chr4	17388814	17389837	+	AT4G36900	gene
Chr4	17400610	17403469	+	AT4G36920	gene
Chr4	17422572	17423901	-	AT4G36950	gene
Chr4	17477232	17478729	+	AT4G37090	gene
Chr4	17593123	17594889	+	AT4G37420	gene
Chr4	17597110	17598958	+	AT4G37430	gene
Chr4	17616659	17618473	-	AT4G37470	gene
Chr4	17634784	17636288	+	AT4G37530	gene
Chr4	17639533	17640665	-	AT4G37540	gene
Chr4	17707894	17709847	+	AT4G37690	gene
Chr4	17802694	17806539	-	AT4G37870	gene
Chr4	17821737	17824627	-	AT4G37900	gene
Chr4	17825080	17828180	-	AT4G37910	gene
Chr4	17852441	17854500	+	AT4G37980	gene
Chr4	18006288	18007372	+	AT4G38490	gene
Chr4	18074475	18075765	-	AT4G38690	gene
Chr4	18096809	18098565	-	AT4G38770	gene
Chr4	18151687	18152569	-	AT4G38932	gene
Chr4	18215556	18217482	-	AT4G39090	gene
Chr4	18222483	18225119	-	AT4G39110	gene
Chr4	18309154	18312724	-	AT4G39380	gene
Chr4	18368803	18370652	-	AT4G39510	gene
Chr4	18399955	18402963	+	AT4G39640	gene
Chr4	18553453	18555300	-	AT4G40020	gene
Chr5	28532	29086	-	AT5G01080	gene
Chr5	206432	208611	+	AT5G01520	gene
Chr5	266723	270483	-	AT5G01720	gene
Chr5	289765	291326	+	AT5G01750	gene
Chr5	386018	388123	-	AT5G02020	gene
Chr5	395634	399041	+	AT5G02030	gene
Chr5	402987	404323	-	AT5G02050	gene
Chr5	426226	427297	+	AT5G02160	gene
Chr5	437460	438894	+	AT5G02200	gene
Chr5	487272	489242	-	AT5G02330	gene
Chr5	503408	507244	+	AT5G02370	gene
Chr5	550035	552647	-	AT5G02490	gene
Chr5	568524	570920	+	AT5G02540	gene
Chr5	575382	576606	+	AT5G02560	gene
Chr5	630876	632683	+	AT5G02780	gene
Chr5	642558	644394	+	AT5G02820	gene
Chr5	657786	659733	+	AT5G02870	gene
Chr5	684474	689702	-	AT5G02940	gene
Chr5	725281	725962	+	AT5G03090	gene
Chr5	760319	761803	-	AT5G03200	gene
Chr5	832104	834412	-	AT5G03380	gene
Chr5	915465	918485	+	AT5G03610	gene
Chr5	927915	930781	+	AT5G03640	gene
Chr5	985675	990549	-	AT5G03760	gene
Chr5	1221566	1228678	+	AT5G04360	gene
Chr5	1254844	1256953	+	AT5G04440	gene
Chr5	1335995	1337670	+	AT5G04660	gene
Chr5	1578951	1580875	-	AT5G05340	gene
Chr5	1609250	1610446	+	AT5G05440	gene
Chr5	1698270	1702645	+	AT5G05680	gene
Chr5	1702688	1706787	-	AT5G05690	gene
Chr5	1772543	1774113	+	AT5G05890	gene
Chr5	1976086	1977290	-	AT5G06480	gene
Chr5	2001134	2003075	-	AT5G06550	gene
Chr5	2016645	2018835	+	AT5G06590	gene
Chr5	2060501	2061956	-	AT5G06690	gene
Chr5	2132350	2133587	+	AT5G06860	gene
Chr5	2132197	2133746	-	AT5G06865	gene
Chr5	2133918	2135166	+	AT5G06870	gene
Chr5	2171403	2172939	-	AT5G07000	gene
Chr5	2206000	2206928	+	AT5G07110	gene
Chr5	2274260	2275990	-	AT5G07250	gene
Chr5	2340642	2345458	+	AT5G07400	gene
Chr5	2391722	2396329	+	AT5G07570	gene
Chr5	2441439	2443509	+	AT5G07685	transposable_element_gene
Chr5	2524778	2529330	-	AT5G07920	gene
Chr5	2631516	2633850	-	AT5G08180	gene
Chr5	2709848	2710583	-	AT5G08410	gene
Chr5	2794457	2797660	+	AT5G08620	gene
Chr5	2975548	2978750	+	AT5G09590	gene
Chr5	2995910	2998932	-	AT5G09672	gene
Chr5	3015247	3018262	-	AT5G09730	gene
Chr5	3217028	3219368	-	AT5G10250	gene
Chr5	3277532	3278313	-	AT5G10430	gene
Chr5	3455607	3457306	-	AT5G10946	gene
Chr5	3582540	3586986	+	AT5G11240	gene
Chr5	3611247	3613361	-	AT5G11320	gene
Chr5	3733654	3735099	-	AT5G11600	gene
Chr5	3735350	3738217	-	AT5G11610	gene
Chr5	3890104	3891513	+	AT5G12050	gene
Chr5	3898047	3901724	-	AT5G12080	gene
Chr5	4087712	4089004	+	AT5G12940	gene
Chr5	4092953	4096975	+	AT5G12950	gene
Chr5	4149740	4151150	-	AT5G13080	gene
Chr5	4181042	4183306	-	AT5G13170	gene
Chr5	4207004	4208289	+	AT5G13200	gene
Chr5	4272060	4274660	+	AT5G13330	gene
Chr5	4335467	4337680	+	AT5G13490	gene
Chr5	4501447	4506188	+	AT5G13960	gene
Chr5	4518008	4519300	+	AT5G14000	gene
Chr5	4646781	4647444	-	AT5G14410	gene
Chr5	4670779	4672072	-	AT5G14490	gene
Chr5	4680696	4684404	-	AT5G14520	gene
Chr5	4710563	4715069	+	AT5G14610	gene
Chr5	4756218	4757657	+	AT5G14730	gene
Chr5	4768468	4772153	+	AT5G14760	gene
Chr5	4785960	4787839	-	AT5G14800	gene
Chr5	4921266	4922648	-	AT5G15160	gene
Chr5	4932820	4933577	-	AT5G15190	gene
Chr5	5058749	5062087	-	AT5G15550	gene
Chr5	5113823	5114477	-	AT5G15690	gene
Chr5	5365669	5367385	-	AT5G16410	gene
Chr5	5474386	5479951	+	AT5G16690	gene
Chr5	5504346	5509343	-	AT5G16750	gene
Chr5	5568393	5571859	+	AT5G16930	gene
Chr5	5643118	5647783	-	AT5G17165	gene
Chr5	5764063	5766077	-	AT5G17490	gene
Chr5	5810935	5813284	-	AT5G17640	gene
Chr5	5860421	5862422	-	AT5G17760	gene
Chr5	5987187	5988885	+	AT5G18100	gene
Chr5	6006039	6008472	+	AT5G18170	gene
Chr5	6195917	6202166	-	AT5G18620	gene
Chr5	6202609	6205737	+	AT5G18630	gene
Chr5	6225956	6228132	+	AT5G18670	gene
Chr5	6233519	6234206	-	AT5G18690	gene
Chr5	6246763	6249405	+	AT5G18730	gene
Chr5	6286847	6287590	+	AT5G18850	gene
Chr5	6349762	6350949	-	AT5G19015	transposable_element_gene
Chr5	6403277	6407608	-	AT5G19097	transposable_element_gene
Chr5	6423153	6426166	+	AT5G19140	gene
Chr5	6467527	6468484	+	AT5G19230	gene
Chr5	6495576	6498214	+	AT5G19300	gene
Chr5	6562971	6565632	+	AT5G19460	gene
Chr5	6673933	6676859	+	AT5G19740	gene
Chr5	6720384	6722475	-	AT5G19880	gene
Chr5	6733216	6737373	-	AT5G19920	gene
Chr5	6739624	6740957	+	AT5G19940	gene
Chr5	6802372	6803625	+	AT5G20150	gene
Chr5	6803782	6805201	-	AT5G20160	gene
Chr5	6836806	6839532	-	AT5G20260	gene
Chr5	7027773	7031290	+	AT5G20750	transposable_element_gene
Chr5	7039911	7040654	-	AT5G20790	gene
Chr5	7116738	7122774	+	AT5G20960	gene
Chr5	7205562	7208496	+	AT5G21170	gene
Chr5	7238197	7240482	+	AT5G21900	gene
Chr5	7328961	7330930	+	AT5G22100	gene
Chr5	7330825	7334205	-	AT5G22110	gene
Chr5	7365532	7366778	-	AT5G22250	gene
Chr5	7372233	7373102	-	AT5G22270	gene
Chr5	7375923	7377644	-	AT5G22290	gene
Chr5	7418116	7419249	-	AT5G22390	gene
Chr5	7502674	7503449	+	AT5G22580	gene
Chr5	7513173	7514453	+	AT5G22608	gene
Chr5	7534017	7536273	+	AT5G22650	gene
Chr5	7565037	7571083	-	AT5G22750	gene
Chr5	7623440	7626975	-	AT5G22820	gene
Chr5	7664991	7667265	+	AT5G22920	gene
Chr5	7912769	7913505	+	AT5G23460	gene
Chr5	8009806	8011619	-	AT5G23750	gene
Chr5	8098052	8101323	-	AT5G23980	gene
Chr5	8217335	8219619	+	AT5G24210	gene
Chr5	8336614	8338008	-	AT5G24420	gene
Chr5	8363831	8365036	-	AT5G24480	gene
Chr5	8384876	8388027	-	AT5G24540	gene
Chr5	8610537	8611694	+	AT5G24990	gene
Chr5	8621954	8624337	+	AT5G25040	gene
Chr5	8856997	8858476	+	AT5G25450	gene
Chr5	8914233	8916800	-	AT5G25610	gene
Chr5	8979622	8982873	-	AT5G25800	gene
Chr5	9024549	9028377	+	AT5G25880	gene
Chr5	9079505	9082384	-	AT5G26000	gene
Chr5	9085393	9087372	-	AT5G26010	gene
Chr5	9099157	9101636	-	AT5G26040	gene
Chr5	9147176	9148128	-	AT5G26170	gene
Chr5	9149227	9153502	+	AT5G26180	gene
Chr5	9158318	9160383	-	AT5G26210	gene
Chr5	9206375	9208136	+	AT5G26270	gene
Chr5	9249457	9252813	+	AT5G26345	transposable_element_gene
Chr5	9253108	9253637	-	AT5G26350	transposable_element_gene
Chr5	9311875	9315475	-	AT5G26680	gene
Chr5	9411666	9416927	+	AT5G26775	transposable_element_gene
Chr5	9451048	9457000	+	AT5G26860	gene
Chr5	9540925	9543871	+	AT5G27120	gene
Chr5	9562596	9565841	+	AT5G27160	transposable_element_gene
Chr5	9566763	9567176	-	AT5G27180	transposable_element_gene
Chr5	9567920	9571164	-	AT5G27190	transposable_element_gene
Chr5	9632703	9634980	-	AT5G27330	gene
Chr5	9641505	9643917	-	AT5G27345	transposable_element_gene
Chr5	9702835	9704719	-	AT5G27490	gene
Chr5	9708136	9709444	+	AT5G27500	transposable_element_gene
Chr5	9710872	9712425	-	AT5G27505	transposable_element_gene
Chr5	9714382	9716354	-	AT5G27520	gene
Chr5	9731602	9733918	+	AT5G27560	gene
Chr5	9764135	9769903	+	AT5G27610	gene
Chr5	9873152	9874598	+	AT5G27850	gene
Chr5	9958090	9961264	-	AT5G27930	gene
Chr5	9984051	9987990	+	AT5G27950	gene
Chr5	10026183	10028580	-	AT5G28020	gene
Chr5	10030406	10032451	-	AT5G28030	gene
Chr5	10050551	10056352	+	AT5G28053	transposable_element_gene
Chr5	10059200	10064669	-	AT5G28056	transposable_element_gene
Chr5	10094411	10098508	-	AT5G28085	transposable_element_gene
Chr5	10101042	10102274	+	AT5G28090	gene
Chr5	10140418	10147542	+	AT5G28165	transposable_element_gene
Chr5	10167850	10170696	-	AT5G28190	gene
Chr5	10201271	10203335	-	AT5G28235	gene
Chr5	10241337	10256531	+	AT5G28263	transposable_element_gene
Chr5	10258090	10260471	-	AT5G28270	transposable_element_gene
Chr5	10308601	10313586	-	AT5G28335	transposable_element_gene
Chr5	10365742	10367421	-	AT5G28430	transposable_element_gene
Chr5	10398191	10400049	+	AT5G28464	transposable_element_gene
Chr5	10497296	10502802	+	AT5G28523	transposable_element_gene
Chr5	10574621	10575159	+	AT5G28570	transposable_element_gene
Chr5	10575495	10578143	-	AT5G28580	transposable_element_gene
Chr5	10708694	10712681	+	AT5G28675	transposable_element_gene
Chr5	10728378	10733393	-	AT5G28692	transposable_element_gene
Chr5	10738453	10744395	-	AT5G28696	transposable_element_gene
Chr5	10757991	10758887	-	AT5G28710	transposable_element_gene
Chr5	10765648	10770477	+	AT5G28715	transposable_element_gene
Chr5	10817194	10818477	+	AT5G28785	transposable_element_gene
Chr5	10822880	10823638	+	AT5G28800	gene
Chr5	10824433	10826575	+	AT5G28810	gene
Chr5	10837849	10839826	-	AT5G28823	gene
Chr5	10842660	10845756	-	AT5G28824	gene
Chr5	10869579	10872681	+	AT5G28845	transposable_element_gene
Chr5	10884483	10889210	+	AT5G28865	transposable_element_gene
Chr5	10889278	10891421	-	AT5G28870	transposable_element_gene
Chr5	10902105	10903015	-	AT5G28888	transposable_element_gene
Chr5	10940033	10941771	+	AT5G28919	gene
Chr5	10946562	10948829	-	AT5G28923	transposable_element_gene
Chr5	10949704	10953591	-	AT5G28926	transposable_element_gene
Chr5	11002030	11009297	+	AT5G28970	transposable_element_gene
Chr5	11031699	11038817	+	AT5G29015	transposable_element_gene
Chr5	11094905	11098337	-	AT5G29040	pseudogene
Chr5	11107776	11109629	+	AT5G29046	transposable_element_gene
Chr5	11111692	11112283	+	AT5G29050	gene
Chr5	11117609	11121412	+	AT5G29056	transposable_element_gene
Chr5	11122321	11122830	+	AT5G29058	transposable_element_gene
Chr5	11128470	11129537	-	AT5G29060	transposable_element_gene
Chr5	11136149	11146651	-	AT5G29075	transposable_element_gene
Chr5	11171500	11174052	-	AT5G29408	transposable_element_gene
Chr5	11190543	11191963	-	AT5G29560	gene
Chr5	11197050	11201681	+	AT5G29562	transposable_element_gene
Chr5	11212606	11213608	+	AT5G29568	transposable_element_gene
Chr5	11218048	11223147	+	AT5G29574	transposable_element_gene
Chr5	11268325	11271810	-	AT5G29580	transposable_element_gene
Chr5	11272316	11273629	+	AT5G29591	transposable_element_gene
Chr5	11622149	11630296	-	AT5G29646	transposable_element_gene
Chr5	11294565	11300009	+	AT5G29720	transposable_element_gene
Chr5	11323981	11329884	-	AT5G29975	transposable_element_gene
Chr5	11596127	11610717	+	AT5G30269	transposable_element_gene
Chr5	11358801	11364836	-	AT5G30276	transposable_element_gene
Chr5	11533469	11537215	-	AT5G30420	pseudogene
Chr5	11559203	11561951	+	AT5G30450	transposable_element_gene
Chr5	11587319	11589681	+	AT5G30470	transposable_element_gene
Chr5	11590737	11591989	+	AT5G30480	transposable_element_gene
Chr5	11641770	11643020	-	AT5G30545	transposable_element_gene
Chr5	11396275	11396867	+	AT5G30628	transposable_element_gene
Chr5	11402278	11403675	+	AT5G30762	transposable_element_gene
Chr5	11405397	11406710	+	AT5G30852	transposable_element_gene
Chr5	11412727	11415675	+	AT5G31032	transposable_element_gene
Chr5	11644438	11649471	-	AT5G31087	transposable_element_gene
Chr5	11417342	11418304	+	AT5G31122	transposable_element_gene
Chr5	11418567	11421081	+	AT5G31212	transposable_element_gene
Chr5	11421208	11423580	+	AT5G31302	transposable_element_gene
Chr5	11555408	11558380	+	AT5G31511	transposable_element_gene
Chr5	11424677	11426539	+	AT5G31572	transposable_element_gene
Chr5	11657833	11659707	+	AT5G31685	transposable_element_gene
Chr5	11715184	11721564	-	AT5G31804	transposable_element_gene
Chr5	11739277	11741176	+	AT5G31821	transposable_element_gene
Chr5	11437644	11438267	+	AT5G31842	transposable_element_gene
Chr5	11744501	11746159	-	AT5G31855	transposable_element_gene
Chr5	11777654	11779488	+	AT5G31963	transposable_element_gene
Chr5	11578104	11580836	+	AT5G31980	transposable_element_gene
Chr5	11780620	11781807	+	AT5G31981	transposable_element_gene
Chr5	11521176	11522261	+	AT5G31989	transposable_element_gene
Chr5	11782797	11784866	-	AT5G31999	transposable_element_gene
Chr5	11797904	11798515	-	AT5G32035	transposable_element_gene
Chr5	11800200	11802224	-	AT5G32053	transposable_element_gene
Chr5	11453775	11457685	+	AT5G32103	transposable_element_gene
Chr5	11813521	11816463	-	AT5G32107	transposable_element_gene
Chr5	11457959	11459621	+	AT5G32136	transposable_element_gene
Chr5	11820826	11821563	-	AT5G32143	transposable_element_gene
Chr5	11830875	11831456	+	AT5G32161	transposable_element_gene
Chr5	11460441	11461217	+	AT5G32169	transposable_element_gene
Chr5	11836787	11838733	+	AT5G32197	transposable_element_gene
Chr5	11846410	11848350	+	AT5G32228	transposable_element_gene
Chr5	11907125	11908798	-	AT5G32241	transposable_element_gene
Chr5	11941158	11943053	+	AT5G32306	transposable_element_gene
Chr5	11944831	11945358	-	AT5G32312	transposable_element_gene
Chr5	11977548	11987264	+	AT5G32345	transposable_element_gene
Chr5	11994408	11998634	+	AT5G32358	transposable_element_gene
Chr5	12016950	12017720	+	AT5G32405	transposable_element_gene
Chr5	12021491	12022876	+	AT5G32408	transposable_element_gene
Chr5	12030328	12030933	-	AT5G32420	transposable_element_gene
Chr5	12032693	12034552	-	AT5G32423	transposable_element_gene
Chr5	12035633	12041415	-	AT5G32426	transposable_element_gene
Chr5	12049749	12050468	-	AT5G32431	transposable_element_gene
Chr5	12070642	12071381	-	AT5G32434	transposable_element_gene
Chr5	12072626	12073943	-	AT5G32436	transposable_element_gene
Chr5	12099857	12101337	-	AT5G32473	transposable_element_gene
Chr5	12102512	12104578	-	AT5G32475	transposable_element_gene
Chr5	12106066	12110796	-	AT5G32481	transposable_element_gene
Chr5	12119770	12122316	-	AT5G32487	transposable_element_gene
Chr5	12127960	12128881	-	AT5G32488	transposable_element_gene
Chr5	12125630	12126732	-	AT5G32489	transposable_element_gene
Chr5	12129478	12130279	-	AT5G32490	transposable_element_gene
Chr5	12131937	12133832	-	AT5G32495	transposable_element_gene
Chr5	12138752	12139374	-	AT5G32510	transposable_element_gene
Chr5	12142711	12144657	-	AT5G32511	transposable_element_gene
Chr5	12146025	12148775	-	AT5G32512	transposable_element_gene
Chr5	12140385	12140969	-	AT5G32515	transposable_element_gene
Chr5	12165300	12167168	+	AT5G32516	transposable_element_gene
Chr5	12150099	12151013	-	AT5G32517	transposable_element_gene
Chr5	12170271	12176294	-	AT5G32521	transposable_element_gene
Chr5	12195731	12199558	+	AT5G32540	transposable_element_gene
Chr5	12200248	12204138	+	AT5G32563	transposable_element_gene
Chr5	12204733	12206865	+	AT5G32566	transposable_element_gene
Chr5	12221589	12224322	-	AT5G32590	gene
Chr5	12225111	12226634	-	AT5G32591	transposable_element_gene
Chr5	12265317	12267974	+	AT5G32616	transposable_element_gene
Chr5	12271360	12273728	+	AT5G32621	transposable_element_gene
Chr5	12282239	12283972	-	AT5G32623	transposable_element_gene
Chr5	12292463	12294049	+	AT5G32624	transposable_element_gene
Chr5	12340216	12342177	-	AT5G32726	transposable_element_gene
Chr5	12349746	12350642	-	AT5G32775	transposable_element_gene
Chr5	12353841	12360571	-	AT5G32825	transposable_element_gene
Chr5	12381879	12385472	+	AT5G32925	transposable_element_gene
Chr5	12386481	12388874	+	AT5G32950	transposable_element_gene
Chr5	12396113	12396754	+	AT5G33000	transposable_element_gene
Chr5	12398111	12400792	+	AT5G33025	transposable_element_gene
Chr5	12402098	12408478	+	AT5G33050	transposable_element_gene
Chr5	12427569	12428243	+	AT5G33100	transposable_element_gene
Chr5	12434286	12435257	+	AT5G33150	transposable_element_gene
Chr5	12455770	12457176	-	AT5G33202	transposable_element_gene
Chr5	12462512	12464082	-	AT5G33207	transposable_element_gene
Chr5	12466110	12468921	+	AT5G33220	transposable_element_gene
Chr5	12469886	12470725	-	AT5G33223	transposable_element_gene
Chr5	12472882	12475965	-	AT5G33226	transposable_element_gene
Chr5	12479274	12481736	-	AT5G33232	transposable_element_gene
Chr5	12493615	12494901	+	AT5G33250	transposable_element_gene
Chr5	12499072	12500433	+	AT5G33251	pseudogene
Chr5	12518370	12519302	-	AT5G33254	transposable_element_gene
Chr5	12520677	12522492	-	AT5G33255	transposable_element_gene
Chr5	12534632	12535846	-	AT5G33260	transposable_element_gene
Chr5	12542039	12543313	+	AT5G33270	transposable_element_gene
Chr5	12577321	12582199	-	AT5G33310	pseudogene
Chr5	12602468	12604764	-	AT5G33370	gene
Chr5	12610179	12615470	+	AT5G33381	transposable_element_gene
Chr5	12628891	12630594	-	AT5G33384	transposable_element_gene
Chr5	12631765	12634496	-	AT5G33385	transposable_element_gene
Chr5	12635785	12637371	-	AT5G33386	transposable_element_gene
Chr5	12649194	12649796	+	AT5G33391	transposable_element_gene
Chr5	12664506	12666192	+	AT5G33395	transposable_element_gene
Chr5	12707518	12710289	+	AT5G33422	transposable_element_gene
Chr5	12712014	12714275	+	AT5G33424	transposable_element_gene
Chr5	12715034	12716881	+	AT5G33427	transposable_element_gene
Chr5	12742864	12744019	-	AT5G33431	transposable_element_gene
Chr5	12745751	12750205	-	AT5G33434	transposable_element_gene
Chr5	12752520	12754535	-	AT5G33438	transposable_element_gene
Chr5	12755641	12758275	+	AT5G33442	transposable_element_gene
Chr5	12758856	12766533	-	AT5G33533	transposable_element_gene
Chr5	12839140	12840366	+	AT5G34394	transposable_element_gene
Chr5	12928508	12933349	-	AT5G34623	transposable_element_gene
Chr5	12935517	12940229	+	AT5G34665	transposable_element_gene
Chr5	12946017	12947465	-	AT5G34707	transposable_element_gene
Chr5	12969406	12970836	+	AT5G34795	pseudogene
Chr5	12971144	12973180	+	AT5G34800	transposable_element_gene
Chr5	12993229	12995709	+	AT5G34834	transposable_element_gene
Chr5	12996228	12997214	+	AT5G34835	transposable_element_gene
Chr5	13005694	13006653	+	AT5G34837	transposable_element_gene
Chr5	13020822	13022144	+	AT5G34841	transposable_element_gene
Chr5	13027320	13029224	+	AT5G34843	transposable_element_gene
Chr5	13108154	13111631	-	AT5G34850	gene
Chr5	13120188	13121596	-	AT5G34855	transposable_element_gene
Chr5	13061035	13062230	+	AT5G34869	gene
Chr5	13206340	13208918	+	AT5G34890	transposable_element_gene
Chr5	13209814	13211899	-	AT5G34895	transposable_element_gene
Chr5	13214696	13219362	-	AT5G34900	transposable_element_gene
Chr5	13253349	13258229	-	AT5G34965	transposable_element_gene
Chr5	13259324	13261366	+	AT5G34970	transposable_element_gene
Chr5	13271933	13274842	+	AT5G34990	transposable_element_gene
Chr5	13285645	13289722	+	AT5G35025	transposable_element_gene
Chr5	13301420	13304806	+	AT5G35046	transposable_element_gene
Chr5	13305469	13306464	+	AT5G35048	transposable_element_gene
Chr5	13315155	13318790	-	AT5G35052	transposable_element_gene
Chr5	13320517	13326651	-	AT5G35057	transposable_element_gene
Chr5	13336981	13338990	-	AT5G35070	pseudogene
Chr5	13348106	13353283	+	AT5G35076	transposable_element_gene
Chr5	13386852	13387175	-	AT5G35120	gene
Chr5	13394308	13396013	+	AT5G35140	transposable_element_gene
Chr5	13397089	13399881	+	AT5G35142	transposable_element_gene
Chr5	13400552	13402834	+	AT5G35145	transposable_element_gene
Chr5	13404008	13404991	+	AT5G35146	transposable_element_gene
Chr5	13573968	13576078	-	AT5G35354	transposable_element_gene
Chr5	13644789	13649513	-	AT5G35416	transposable_element_gene
Chr5	13694865	13698386	+	AT5G35495	transposable_element_gene
Chr5	13713460	13719312	+	AT5G35535	transposable_element_gene
Chr5	13798471	13800663	+	AT5G35608	transposable_element_gene
Chr5	13934108	13934782	+	AT5G35760	gene
Chr5	13964643	13965218	+	AT5G35792	transposable_element_gene
Chr5	13968537	13969932	-	AT5G35796	pseudogene
Chr5	14025863	14026726	-	AT5G35890	gene
Chr5	14083388	14089891	-	AT5G35935	transposable_element_gene
Chr5	14118876	14123340	-	AT5G35970	gene
Chr5	14144014	14149194	+	AT5G36005	transposable_element_gene
Chr5	14256389	14259253	-	AT5G36223	transposable_element_gene
Chr5	14302739	14305176	+	AT5G36290	gene
Chr5	14380268	14380744	-	AT5G36650	transposable_element_gene
Chr5	14380888	14383080	+	AT5G36655	transposable_element_gene
Chr5	14512231	14517109	-	AT5G36860	transposable_element_gene
Chr5	14678341	14680737	-	AT5G37125	transposable_element_gene
Chr5	14751344	14753088	-	AT5G37260	gene
Chr5	14783436	14786027	+	AT5G37330	transposable_element_gene
Chr5	14805229	14808236	-	AT5G37360	gene
Chr5	14827030	14829390	+	AT5G37383	transposable_element_gene
Chr5	14830453	14830960	+	AT5G37385	transposable_element_gene
Chr5	14831432	14833855	-	AT5G37390	transposable_element_gene
Chr5	15008172	15011152	-	AT5G37790	gene
Chr5	15081742	15083988	+	AT5G37875	transposable_element_gene
Chr5	15084460	15084988	-	AT5G37880	transposable_element_gene
Chr5	15155067	15156088	+	AT5G38005	gene
Chr5	15158275	15160212	+	AT5G38010	gene
Chr5	15213765	15216205	+	AT5G38120	gene
Chr5	15220208	15222272	-	AT5G38140	gene
Chr5	15223116	15225107	-	AT5G38150	gene
Chr5	15351376	15360312	+	AT5G38383	transposable_element_gene
Chr5	15417733	15420606	-	AT5G38510	gene
Chr5	15421573	15423431	+	AT5G38520	gene
Chr5	15508244	15510559	-	AT5G38720	gene
Chr5	15620066	15622486	+	AT5G39030	gene
Chr5	15826089	15828035	-	AT5G39530	gene
Chr5	15895729	15897972	+	AT5G39710	gene
Chr5	15919241	15927549	-	AT5G39770	gene
Chr5	15946769	15949186	+	AT5G39840	gene
Chr5	15994021	15997058	+	AT5G39960	gene
Chr5	16119296	16120018	-	AT5G40316	gene
Chr5	16161515	16165357	+	AT5G40390	gene
Chr5	16225376	16227709	+	AT5G40490	gene
Chr5	16378895	16381335	+	AT5G40880	gene
Chr5	16551119	16556003	+	AT5G41370	gene
Chr5	16589598	16592241	-	AT5G41460	gene
Chr5	16636130	16637693	+	AT5G41600	gene
Chr5	16656708	16658405	+	AT5G41660	gene
Chr5	16738062	16739663	+	AT5G41810	gene
Chr5	16743762	16745334	-	AT5G41830	gene
Chr5	16760908	16764276	+	AT5G41880	gene
Chr5	16768953	16771696	+	AT5G41900	gene
Chr5	16807483	16810646	-	AT5G42020	gene
Chr5	17090938	17095801	-	AT5G42645	transposable_element_gene
Chr5	17097595	17099395	-	AT5G42650	gene
Chr5	17148808	17150451	+	AT5G42760	gene
Chr5	17176384	17178018	+	AT5G42830	gene
Chr5	17269507	17272164	-	AT5G43060	gene
Chr5	17325013	17325923	+	AT5G43150	gene
Chr5	17455233	17456657	-	AT5G43440	gene
Chr5	17489327	17494830	+	AT5G43530	gene
Chr5	17507883	17508668	-	AT5G43580	gene
Chr5	17597379	17605019	+	AT5G43800	transposable_element_gene
Chr5	17630450	17632312	+	AT5G43860	gene
Chr5	17798369	17800824	+	AT5G44190	gene
Chr5	17878722	17881440	-	AT5G44380	gene
Chr5	17896964	17900821	-	AT5G44416	transposable_element_gene
Chr5	17937689	17941292	+	AT5G44530	gene
Chr5	17964416	17966496	+	AT5G44570	gene
Chr5	18165383	18167193	+	AT5G45000	gene
Chr5	18194299	18196851	-	AT5G45082	transposable_element_gene
Chr5	18197690	18201523	-	AT5G45085	transposable_element_gene
Chr5	18345595	18349695	+	AT5G45280	gene
Chr5	18359275	18361114	-	AT5G45310	gene
Chr5	18363406	18366672	-	AT5G45330	gene
Chr5	18462162	18465097	+	AT5G45550	gene
Chr5	18472301	18475574	+	AT5G45570	gene
Chr5	18586980	18588543	-	AT5G45820	gene
Chr5	18613259	18614930	+	AT5G45890	gene
Chr5	18629562	18630706	-	AT5G45940	gene
Chr5	18675035	18679146	-	AT5G46050	gene
Chr5	18704997	18706708	-	AT5G46140	gene
Chr5	18742440	18743045	-	AT5G46230	gene
Chr5	18769697	18773658	-	AT5G46280	gene
Chr5	19183601	19185644	+	AT5G47240	gene
Chr5	19229162	19232586	+	AT5G47400	gene
Chr5	19309227	19310272	+	AT5G47640	gene
Chr5	19559243	19561275	+	AT5G48240	gene
Chr5	19616244	19619246	+	AT5G48400	gene
Chr5	19620267	19623425	+	AT5G48410	gene
Chr5	19814395	19817897	-	AT5G48880	gene
Chr5	19825137	19829092	+	AT5G48900	gene
Chr5	19900203	19905925	+	AT5G49110	gene
Chr5	19938576	19939571	-	AT5G49170	gene
Chr5	20011879	20016742	-	AT5G49360	gene
Chr5	20106653	20107191	-	AT5G49550	gene
Chr5	20176385	20188307	+	AT5G49680	gene
Chr5	20201101	20204513	-	AT5G49730	gene
Chr5	20537525	20538943	-	AT5G50440	gene
Chr5	20675634	20676612	-	AT5G50810	gene
Chr5	20729612	20733926	+	AT5G50950	gene
Chr5	20779327	20781557	+	AT5G51120	gene
Chr5	20877967	20878464	-	AT5G51390	gene
Chr5	20891163	20892211	+	AT5G51440	gene
Chr5	20910244	20913451	+	AT5G51480	gene
Chr5	20927118	20931502	-	AT5G51530	gene
Chr5	20932031	20936413	+	AT5G51540	gene
Chr5	21123958	21124948	-	AT5G52020	gene
Chr5	21176422	21180310	-	AT5G52120	gene
Chr5	21201730	21202543	-	AT5G52190	gene
Chr5	21244978	21246682	-	AT5G52320	gene
Chr5	21410852	21412340	+	AT5G52830	gene
Chr5	21433879	21438659	-	AT5G52882	gene
Chr5	21510095	21513576	-	AT5G53050	gene
Chr5	21661445	21663572	+	AT5G53400	gene
Chr5	21721731	21722838	+	AT5G53486	gene
Chr5	21755291	21758921	+	AT5G53550	gene
Chr5	21962600	21965604	+	AT5G54130	gene
Chr5	21972465	21973083	+	AT5G54145	gene
Chr5	21990912	21992812	-	AT5G54190	gene
Chr5	22032069	22037991	+	AT5G54260	gene
Chr5	22152725	22154429	+	AT5G54530	gene
Chr5	22175539	22176691	+	AT5G54585	gene
Chr5	22298557	22301719	-	AT5G54910	gene
Chr5	22515440	22517929	+	AT5G55580	gene
Chr5	22556047	22557725	+	AT5G55720	gene
Chr5	22645483	22649447	-	AT5G55920	gene
Chr5	22652715	22656106	+	AT5G55930	gene
Chr5	22667235	22669545	+	AT5G55970	gene
Chr5	22681305	22684129	+	AT5G56010	gene
Chr5	22686802	22689650	+	AT5G56030	gene
Chr5	22694878	22698628	+	AT5G56040	gene
Chr5	22717115	22717751	+	AT5G56100	gene
Chr5	22768577	22772896	-	AT5G56250	gene
Chr5	22865110	22867996	+	AT5G56460	gene
Chr5	22904689	22906661	-	AT5G56580	gene
Chr5	22952796	22955664	-	AT5G56740	gene
Chr5	23004196	23008649	+	AT5G56870	gene
Chr5	23022922	23024205	+	AT5G56910	gene
Chr5	23056080	23057742	-	AT5G56980	gene
Chr5	23060872	23062311	-	AT5G56990	gene
Chr5	23083898	23085246	-	AT5G57040	gene
Chr5	23135525	23139406	-	AT5G57126	transposable_element_gene
Chr5	23226086	23229282	+	AT5G57340	gene
Chr5	23229407	23230638	-	AT5G57345	gene
Chr5	23340847	23343258	-	AT5G57630	gene
Chr5	23346760	23350039	+	AT5G57655	gene
Chr5	23449711	23450933	-	AT5G57900	gene
Chr5	23574992	23576084	-	AT5G58310	gene
Chr5	23619506	23621094	+	AT5G58420	gene
Chr5	23704231	23706800	-	AT5G58670	gene
Chr5	23745883	23747274	-	AT5G58800	gene
Chr5	23870098	23873720	-	AT5G59130	gene
Chr5	24052385	24055425	-	AT5G59700	gene
Chr5	24112200	24113617	-	AT5G59850	gene
Chr5	24173259	24183641	+	AT5G60040	gene
Chr5	24252158	24254849	+	AT5G60250	gene
Chr5	24257745	24260043	+	AT5G60270	gene
Chr5	24260563	24262536	+	AT5G60280	gene
Chr5	24363591	24365528	+	AT5G60610	gene
Chr5	24386145	24386976	+	AT5G60680	gene
Chr5	24460783	24462541	-	AT5G60800	gene
Chr5	24480449	24481873	+	AT5G60850	gene
Chr5	24557201	24559879	-	AT5G61020	gene
Chr5	24560451	24562306	+	AT5G61030	gene
Chr5	24571171	24574372	-	AT5G61070	gene
Chr5	24587213	24589580	-	AT5G61130	gene
Chr5	24707500	24708893	+	AT5G61440	gene
Chr5	24714076	24721940	-	AT5G61460	gene
Chr5	24815608	24817706	+	AT5G61770	gene
Chr5	24827102	24829791	-	AT5G61790	gene
Chr5	25040649	25041462	+	AT5G62360	gene
Chr5	25041901	25044849	-	AT5G62370	gene
Chr5	25078991	25081101	-	AT5G62470	gene
Chr5	25345542	25348796	+	AT5G63190	gene
Chr5	25383906	25387252	-	AT5G63370	gene
Chr5	25400386	25405968	+	AT5G63420	gene
Chr5	25444672	25448172	+	AT5G63550	gene
Chr5	25518641	25523621	+	AT5G63770	gene
Chr5	25530055	25535849	+	AT5G63800	gene
Chr5	25537074	25541529	+	AT5G63810	gene
Chr5	25599514	25606841	+	AT5G63960	gene
Chr5	25628588	25629615	-	AT5G64040	gene
Chr5	25633536	25635781	-	AT5G64060	gene
Chr5	25659306	25661002	-	AT5G64120	gene
Chr5	25677080	25678357	+	AT5G64180	gene
Chr5	25679432	25681265	+	AT5G64190	gene
Chr5	25833174	25836384	+	AT5G64630	gene
Chr5	25836727	25839199	+	AT5G64640	gene
Chr5	25908413	25909803	+	AT5G64810	gene
Chr5	25925173	25928848	-	AT5G64860	gene
Chr5	26012833	26014640	+	AT5G65120	gene
Chr5	26052245	26052644	-	AT5G65207	gene
Chr5	26157863	26161096	+	AT5G65450	gene
Chr5	26225832	26228449	-	AT5G65630	gene
Chr5	26343730	26346082	-	AT5G65840	gene
Chr5	26358206	26361443	+	AT5G65900	gene
Chr5	26410520	26411355	+	AT5G66040	gene
Chr5	26416126	26416924	+	AT5G66052	gene
Chr5	26425736	26427172	+	AT5G66090	gene
Chr5	26556333	26559427	-	AT5G66540	gene
Chr5	26568653	26570278	+	AT5G66570	gene
Chr5	26665142	26667531	+	AT5G66790	gene
Chr5	26776994	26785104	+	AT5G67100	gene
Chr5	26801949	26804249	-	AT5G67180	gene
Chr5	26926713	26930470	+	AT5G67470	gene
Chr5	26937813	26938451	-	AT5G67510	gene
