## Supplementary data : Appendix 2 for "Canalization of genome-wide transcriptional activity in *Arabidopsis thaliana* accessions by MET1-dependent CG methylation": Uk1_MutvsWT_DEG_metadata_coord.tab

Chr1	3631	5899	+	AT1G01010	gene
Chr1	132328	135831	-	AT1G01340	gene
Chr1	323027	324917	+	AT1G01940	gene
Chr1	418748	422438	+	AT1G02205	gene
Chr1	428814	430647	-	AT1G02220	gene
Chr1	465718	467844	-	AT1G02340	gene
Chr1	658657	659771	-	AT1G02920	gene
Chr1	661177	662456	-	AT1G02930	gene
Chr1	807361	810868	+	AT1G03290	gene
Chr1	844436	847683	-	AT1G03410	gene
Chr1	846664	847739	+	AT1G03420	transposable_element_gene
Chr1	941062	943377	-	AT1G03760	gene
Chr1	944572	947483	+	AT1G03770	gene
Chr1	1009542	1011056	-	AT1G03940	gene
Chr1	1128188	1129551	-	AT1G04240	gene
Chr1	1136258	1138613	+	AT1G04250	gene
Chr1	1198118	1201527	+	AT1G04430	gene
Chr1	1262123	1272376	+	AT1G04600	gene
Chr1	1303529	1307884	-	AT1G04680	gene
Chr1	1425593	1428782	+	AT1G05000	gene
Chr1	1553603	1557733	+	AT1G05320	gene
Chr1	1647706	1659437	-	AT1G05570	gene
Chr1	1775643	1778553	+	AT1G05880	gene
Chr1	1889408	1891158	+	AT1G06180	gene
Chr1	2089417	2091686	-	AT1G06800	gene
Chr1	2158420	2160809	-	AT1G07030	gene
Chr1	2286149	2287730	-	AT1G07440	gene
Chr1	2309564	2311805	-	AT1G07520	gene
Chr1	2344390	2346842	-	AT1G07620	gene
Chr1	2354354	2356227	-	AT1G07640	gene
Chr1	2390655	2392453	-	AT1G07720	gene
Chr1	2442622	2443632	+	AT1G07900	gene
Chr1	2498836	2501427	-	AT1G08050	gene
Chr1	2538076	2538237	-	AT1G08115	gene
Chr1	2667798	2671892	-	AT1G08450	gene
Chr1	2706924	2709531	+	AT1G08550	gene
Chr1	2848348	2852270	+	AT1G08890	gene
Chr1	2884411	2886620	+	AT1G08980	gene
Chr1	2929217	2931841	-	AT1G09080	gene
Chr1	3009055	3009880	+	AT1G09310	gene
Chr1	3064124	3065937	+	AT1G09490	gene
Chr1	3201799	3204150	+	AT1G09850	gene
Chr1	3290311	3296198	-	AT1G10090	gene
Chr1	3424186	3427457	-	AT1G10417	gene
Chr1	3565463	3567779	+	AT1G10730	gene
Chr1	3581034	3590928	-	AT1G10760	gene
Chr1	3898631	3899699	+	AT1G11595	pseudogene
Chr1	4089847	4090725	-	AT1G12090	gene
Chr1	4137533	4140028	+	AT1G12200	gene
Chr1	4178359	4182593	-	AT1G12290	gene
Chr1	4277993	4280862	-	AT1G12570	gene
Chr1	4331062	4333220	+	AT1G12720	transposable_element_gene
Chr1	4333383	4334033	-	AT1G12725	transposable_element_gene
Chr1	4569448	4571118	-	AT1G13340	gene
Chr1	4633740	4635129	-	AT1G13530	gene
Chr1	4636984	4638330	-	AT1G13550	gene
Chr1	4739873	4741038	-	AT1G13830	gene
Chr1	4822528	4824414	+	AT1G14080	gene
Chr1	4868452	4871488	+	AT1G14250	gene
Chr1	4911093	4913152	-	AT1G14360	gene
Chr1	5058680	5061136	+	AT1G14700	gene
Chr1	5297875	5298166	-	AT1G15405	gene
Chr1	5532415	5534877	+	AT1G16150	gene
Chr1	5559579	5562113	-	AT1G16260	gene
Chr1	5596694	5598447	+	AT1G16370	gene
Chr1	5639032	5640173	+	AT1G16500	gene
Chr1	5692024	5696458	+	AT1G16660	transposable_element_gene
Chr1	5904058	5908898	+	AT1G17260	gene
Chr1	5912053	5915313	+	AT1G17275	transposable_element_gene
Chr1	5915644	5916212	-	AT1G17277	transposable_element_gene
Chr1	5977411	5981480	+	AT1G17420	gene
Chr1	6062216	6063291	+	AT1G17620	gene
Chr1	6274286	6275594	-	AT1G18240	transposable_element_gene
Chr1	6331398	6333743	+	AT1G18400	gene
Chr1	6450594	6453114	+	AT1G18710	gene
Chr1	6489309	6494218	+	AT1G18830	gene
Chr1	6532559	6538145	-	AT1G18910	gene
Chr1	6918191	6920377	-	AT1G19940	gene
Chr1	6942717	6945018	+	AT1G20020	gene
Chr1	7065494	7071561	+	AT1G20390	transposable_element_gene
Chr1	7072192	7075838	-	AT1G20400	gene
Chr1	7094833	7097114	-	AT1G20480	gene
Chr1	7453236	7455009	-	AT1G21310	gene
Chr1	7534154	7534789	-	AT1G21520	gene
Chr1	7537087	7537649	-	AT1G21525	pseudogene
Chr1	7789348	7792114	+	AT1G22070	gene
Chr1	7886542	7889534	+	AT1G22330	gene
Chr1	7919144	7921832	+	AT1G22430	gene
Chr1	8049100	8050708	+	AT1G22740	gene
Chr1	8103659	8104505	-	AT1G22900	gene
Chr1	8333020	8336385	+	AT1G23480	gene
Chr1	8424297	8425376	-	AT1G23840	gene
Chr1	8425739	8427235	-	AT1G23850	gene
Chr1	8459082	8461460	-	AT1G23930	transposable_element_gene
Chr1	8549518	8551993	+	AT1G24150	gene
Chr1	8593637	8596105	-	AT1G24260	gene
Chr1	8643761	8645626	-	AT1G24370	transposable_element_gene
Chr1	8651407	8653828	-	AT1G24400	gene
Chr1	8840402	8842317	-	AT1G25230	gene
Chr1	8922700	8923331	+	AT1G25425	gene
Chr1	8938479	8940387	-	AT1G25450	gene
Chr1	8996768	8999860	-	AT1G25580	gene
Chr1	9010258	9015226	-	AT1G25886	transposable_element_gene
Chr1	9066636	9069238	-	AT1G26208	gene
Chr1	9130017	9131779	-	AT1G26390	gene
Chr1	9141567	9143304	-	AT1G26420	gene
Chr1	9175611	9177598	+	AT1G26558	gene
Chr1	9492964	9494069	+	AT1G27330	gene
Chr1	9574550	9575189	+	AT1G27565	gene
Chr1	9733597	9738129	-	AT1G27940	gene
Chr1	9752799	9753952	-	AT1G27990	gene
Chr1	9756674	9757963	-	AT1G28000	gene
Chr1	9846884	9847923	-	AT1G28190	gene
Chr1	9862073	9864606	-	AT1G28230	gene
Chr1	10216779	10219846	-	AT1G29240	gene
Chr1	10286293	10288103	-	AT1G29390	gene
Chr1	10288197	10289621	-	AT1G29395	gene
Chr1	10349427	10353736	+	AT1G29630	gene
Chr1	10371839	10373766	+	AT1G29660	gene
Chr1	10375763	10377871	+	AT1G29670	gene
Chr1	10389294	10392668	-	AT1G29715	pseudogene
Chr1	10454482	10455785	+	AT1G29860	gene
Chr1	10602178	10605159	+	AT1G30150	transposable_element_gene
Chr1	10814659	10816583	+	AT1G30530	gene
Chr1	10929536	10930090	-	AT1G30784	pseudogene
Chr1	10997275	11000543	+	AT1G30900	gene
Chr1	11343980	11347767	+	AT1G31690	gene
Chr1	11888389	11890377	+	AT1G32820	transposable_element_gene
Chr1	11896546	11899695	-	AT1G32840	transposable_element_gene
Chr1	12016651	12018654	-	AT1G33130	transposable_element_gene
Chr1	12120886	12123576	-	AT1G33420	gene
Chr1	12139228	12139780	+	AT1G33450	transposable_element_gene
Chr1	12140012	12142760	-	AT1G33460	transposable_element_gene
Chr1	12173002	12174499	-	AT1G33570	transposable_element_gene
Chr1	12174773	12176059	-	AT1G33580	transposable_element_gene
Chr1	12283862	12285306	-	AT1G33840	gene
Chr1	12346232	12348513	+	AT1G33960	gene
Chr1	12448567	12451287	+	AT1G34180	gene
Chr1	12582122	12582721	+	AT1G34418	gene
Chr1	12584587	12587570	+	AT1G34420	gene
Chr1	12627875	12630008	+	AT1G34530	transposable_element_gene
Chr1	12660551	12663870	+	AT1G34580	gene
Chr1	12665167	12667818	+	AT1G34590	transposable_element_gene
Chr1	12668425	12673094	-	AT1G34600	transposable_element_gene
Chr1	12675584	12679303	+	AT1G34610	transposable_element_gene
Chr1	12753487	12754922	+	AT1G34904	transposable_element_gene
Chr1	12755620	12759846	+	AT1G34967	transposable_element_gene
Chr1	12840228	12841118	-	AT1G35112	transposable_element_gene
Chr1	12842158	12845455	+	AT1G35115	transposable_element_gene
Chr1	12917149	12917763	+	AT1G35230	gene
Chr1	12944137	12946494	+	AT1G35280	transposable_element_gene
Chr1	12950376	12952882	+	AT1G35300	transposable_element_gene
Chr1	13000586	13005078	+	AT1G35370	transposable_element_gene
Chr1	13006356	13007926	-	AT1G35380	transposable_element_gene
Chr1	13019299	13023624	-	AT1G35405	transposable_element_gene
Chr1	13089869	13097078	+	AT1G35530	gene
Chr1	13131935	13135837	+	AT1G35590	transposable_element_gene
Chr1	13136559	13139252	+	AT1G35600	transposable_element_gene
Chr1	13145643	13146693	+	AT1G35612	transposable_element_gene
Chr1	13231091	13235530	-	AT1G35735	transposable_element_gene
Chr1	13390829	13396127	-	AT1G35960	transposable_element_gene
Chr1	13483143	13485572	+	AT1G36080	transposable_element_gene
Chr1	13560124	13564586	+	AT1G36185	transposable_element_gene
Chr1	13574382	13576085	-	AT1G36190	transposable_element_gene
Chr1	13577455	13580996	-	AT1G36200	transposable_element_gene
Chr1	13614890	13616233	+	AT1G36240	gene
Chr1	13625930	13628052	-	AT1G36260	transposable_element_gene
Chr1	13628848	13633367	-	AT1G36270	transposable_element_gene
Chr1	13689534	13695235	+	AT1G36360	transposable_element_gene
Chr1	13711163	13711683	+	AT1G36400	transposable_element_gene
Chr1	13735498	13737957	-	AT1G36460	transposable_element_gene
Chr1	13738829	13742675	-	AT1G36470	transposable_element_gene
Chr1	13768837	13774806	+	AT1G36520	transposable_element_gene
Chr1	13788723	13792563	+	AT1G36540	transposable_element_gene
Chr1	13799886	13801807	-	AT1G36560	transposable_element_gene
Chr1	13840145	13847625	-	AT1G36630	transposable_element_gene
Chr1	13864235	13865336	-	AT1G36670	transposable_element_gene
Chr1	13921110	13921504	-	AT1G36763	transposable_element_gene
Chr1	13921668	13925773	+	AT1G36770	transposable_element_gene
Chr1	13942799	13945667	-	AT1G36795	transposable_element_gene
Chr1	13950803	13953811	+	AT1G36810	transposable_element_gene
Chr1	13959390	13961285	-	AT1G36850	transposable_element_gene
Chr1	13974517	13975976	-	AT1G36910	transposable_element_gene
Chr1	14003866	14005502	+	AT1G36940	gene
Chr1	14071388	14076253	+	AT1G37040	transposable_element_gene
Chr1	14079841	14083072	+	AT1G37050	transposable_element_gene
Chr1	14094306	14097437	+	AT1G37057	transposable_element_gene
Chr1	14101593	14102348	-	AT1G37063	transposable_element_gene
Chr1	14111458	14112255	-	AT1G37080	transposable_element_gene
Chr1	14124806	14128188	-	AT1G37100	transposable_element_gene
Chr1	14181396	14183264	-	AT1G37160	transposable_element_gene
Chr1	14193585	14194819	-	AT1G37180	transposable_element_gene
Chr1	14197638	14200137	+	AT1G37190	transposable_element_gene
Chr1	14218097	14223712	-	AT1G37340	transposable_element_gene
Chr1	14226804	14232764	+	AT1G37405	transposable_element_gene
Chr1	14243165	14245015	+	AT1G37603	transposable_element_gene
Chr1	14262831	14263586	+	AT1G37801	transposable_element_gene
Chr1	14266731	14272193	-	AT1G37867	transposable_element_gene
Chr1	14273365	14276511	-	AT1G37933	transposable_element_gene
Chr1	14278111	14282034	-	AT1G37999	transposable_element_gene
Chr1	14334140	14338177	+	AT1G38185	transposable_element_gene
Chr1	14339343	14340227	+	AT1G38194	transposable_element_gene
Chr1	14343493	14344380	+	AT1G38203	transposable_element_gene
Chr1	14344571	14347153	+	AT1G38212	transposable_element_gene
Chr1	14370226	14372238	+	AT1G38250	transposable_element_gene
Chr1	14375706	14379741	-	AT1G38260	transposable_element_gene
Chr1	14421359	14425394	-	AT1G38330	transposable_element_gene
Chr1	14437603	14445999	+	AT1G38360	transposable_element_gene
Chr1	14449811	14450341	+	AT1G38390	transposable_element_gene
Chr1	14478902	14482448	-	AT1G38430	transposable_element_gene
Chr1	14492062	14495814	+	AT1G38450	transposable_element_gene
Chr1	14501393	14505229	+	AT1G38460	transposable_element_gene
Chr1	14506540	14507184	+	AT1G38550	transposable_element_gene
Chr1	14591055	14593550	-	AT1G39110	transposable_element_gene
Chr1	14594407	14598190	-	AT1G39190	transposable_element_gene
Chr1	14840744	14846755	-	AT1G39830	transposable_element_gene
Chr1	14867447	14869477	-	AT1G40072	transposable_element_gene
Chr1	14892436	14896886	-	AT1G40075	transposable_element_gene
Chr1	14899838	14906596	-	AT1G40077	transposable_element_gene
Chr1	15063543	15076496	-	AT1G40101	transposable_element_gene
Chr1	15139933	15142292	+	AT1G40105	transposable_element_gene
Chr1	15398667	15402377	+	AT1G40112	transposable_element_gene
Chr1	15160610	15166681	+	AT1G40113	transposable_element_gene
Chr1	15179141	15179593	+	AT1G40115	transposable_element_gene
Chr1	15392514	15394091	+	AT1G40118	transposable_element_gene
Chr1	15187719	15189614	+	AT1G40119	transposable_element_gene
Chr1	15190972	15191991	+	AT1G40121	transposable_element_gene
Chr1	15209959	15213729	+	AT1G40123	transposable_element_gene
Chr1	15292281	15296006	+	AT1G40135	transposable_element_gene
Chr1	15414895	15415806	+	AT1G40230	transposable_element_gene
Chr1	15415948	15417870	+	AT1G40310	transposable_element_gene
Chr1	15432576	15434674	-	AT1G40390	gene
Chr1	15448706	15452414	-	AT1G40630	transposable_element_gene
Chr1	15476465	15477001	+	AT1G41650	transposable_element_gene
Chr1	15482852	15484057	+	AT1G41680	transposable_element_gene
Chr1	15500528	15502597	+	AT1G41720	transposable_element_gene
Chr1	15503360	15503986	+	AT1G41726	transposable_element_gene
Chr1	15508897	15512095	-	AT1G41740	transposable_element_gene
Chr1	15526431	15530110	+	AT1G41755	transposable_element_gene
Chr1	15539176	15544377	-	AT1G41775	transposable_element_gene
Chr1	15560039	15563509	-	AT1G41797	transposable_element_gene
Chr1	15582423	15585143	-	AT1G41820	gene
Chr1	15617322	15622910	-	AT1G41840	transposable_element_gene
Chr1	15652635	15656463	-	AT1G41890	pseudogene
Chr1	15665040	15669938	+	AT1G41896	transposable_element_gene
Chr1	15670938	15673358	-	AT1G41900	transposable_element_gene
Chr1	15677553	15680073	+	AT1G41910	transposable_element_gene
Chr1	15685411	15695693	+	AT1G41930	transposable_element_gene
Chr1	15705082	15705651	-	AT1G42040	transposable_element_gene
Chr1	15714408	15715882	-	AT1G42070	transposable_element_gene
Chr1	15725298	15727434	+	AT1G42110	transposable_element_gene
Chr1	15790727	15791778	-	AT1G42300	transposable_element_gene
Chr1	15813844	15821323	-	AT1G42350	transposable_element_gene
Chr1	15824726	15826576	-	AT1G42360	transposable_element_gene
Chr1	15834635	15835087	-	AT1G42367	transposable_element_gene
Chr1	15836929	15838788	-	AT1G42370	transposable_element_gene
Chr1	15951375	15953706	-	AT1G42500	transposable_element_gene
Chr1	15954731	15958558	-	AT1G42510	transposable_element_gene
Chr1	15962140	15964392	+	AT1G42520	transposable_element_gene
Chr1	16014497	16018871	-	AT1G42605	transposable_element_gene
Chr1	16071341	16073512	+	AT1G42705	transposable_element_gene
Chr1	16081065	16084787	+	AT1G42718	transposable_element_gene
Chr1	16085799	16088273	+	AT1G42727	transposable_element_gene
Chr1	16110313	16113421	+	AT1G42888	transposable_element_gene
Chr1	16189210	16203832	+	AT1G43060	transposable_element_gene
Chr1	16271201	16272798	-	AT1G43180	pseudogene
Chr1	16282132	16285446	+	AT1G43200	transposable_element_gene
Chr1	16287983	16290339	-	AT1G43210	transposable_element_gene
Chr1	16300014	16302277	-	AT1G43240	transposable_element_gene
Chr1	16335700	16338702	-	AT1G43300	transposable_element_gene
Chr1	16414121	16414627	+	AT1G43590	transposable_element_gene
Chr1	16513076	16515138	-	AT1G43740	transposable_element_gene
Chr1	16516119	16518727	-	AT1G43745	transposable_element_gene
Chr1	16522213	16524114	-	AT1G43750	transposable_element_gene
Chr1	16608898	16611040	+	AT1G43840	transposable_element_gene
Chr1	16627094	16628095	+	AT1G43870	transposable_element_gene
Chr1	16655884	16657658	-	AT1G43910	gene
Chr1	16743177	16745699	-	AT1G44060	transposable_element_gene
Chr1	16746726	16750580	-	AT1G44070	transposable_element_gene
Chr1	16834210	16838286	-	AT1G44350	gene
Chr1	16954386	16960042	-	AT1G44880	transposable_element_gene
Chr1	17013400	17015497	-	AT1G45010	gene
Chr1	17044541	17049561	-	AT1G45090	transposable_element_gene
Chr1	17055355	17059755	+	AT1G45120	transposable_element_gene
Chr1	17074942	17076330	-	AT1G45145	gene
Chr1	17116044	17119174	+	AT1G45191	gene
Chr1	17123821	17128651	+	AT1G45201	gene
Chr1	17183550	17186534	-	AT1G45616	gene
Chr1	17252952	17253903	+	AT1G46554	gene
Chr1	17324318	17324911	+	AT1G47265	gene
Chr1	17766874	17769951	+	AT1G48100	gene
Chr1	17798431	17801987	+	AT1G48210	gene
Chr1	17813976	17817283	-	AT1G48260	gene
Chr1	17854813	17855715	-	AT1G48320	gene
Chr1	17965871	17969354	+	AT1G48600	gene
Chr1	18002752	18006845	-	AT1G48680	transposable_element_gene
Chr1	18155151	18159680	+	AT1G49070	transposable_element_gene
Chr1	18159889	18160464	+	AT1G49080	transposable_element_gene
Chr1	18161320	18162686	+	AT1G49090	transposable_element_gene
Chr1	18677926	18680117	-	AT1G50420	gene
Chr1	18806508	18807394	-	AT1G50735	transposable_element_gene
Chr1	18828868	18832972	+	AT1G50810	transposable_element_gene
Chr1	18847410	18849654	-	AT1G50850	transposable_element_gene
Chr1	18850511	18854356	-	AT1G50860	transposable_element_gene
Chr1	18963205	18965571	+	AT1G51172	gene
Chr1	19076982	19081433	-	AT1G51460	gene
Chr1	19140130	19141787	+	AT1G51620	gene
Chr1	19204512	19206586	+	AT1G51780	gene
Chr1	19214148	19217970	+	AT1G51800	gene
Chr1	19220977	19225690	-	AT1G51805	gene
Chr1	19257634	19261479	-	AT1G51860	gene
Chr1	19274658	19278528	-	AT1G51890	gene
Chr1	19295904	19299118	-	AT1G51940	gene
Chr1	19333159	19336115	-	AT1G52000	gene
Chr1	19339341	19345112	-	AT1G52020	transposable_element_gene
Chr1	19467969	19469586	-	AT1G52280	gene
Chr1	19515143	19518411	+	AT1G52400	gene
Chr1	19520728	19525624	+	AT1G52410	gene
Chr1	19596595	19599402	-	AT1G52610	transposable_element_gene
Chr1	19638285	19640239	-	AT1G52710	gene
Chr1	19655839	19657734	+	AT1G52770	gene
Chr1	19706085	19706706	+	AT1G52905	gene
Chr1	19756824	19759623	-	AT1G53025	gene
Chr1	19963047	19964712	-	AT1G53480	gene
Chr1	20098522	20100889	+	AT1G53830	gene
Chr1	20112262	20113522	+	AT1G53870	gene
Chr1	20124827	20126109	+	AT1G53890	gene
Chr1	20132288	20133017	+	AT1G53903	gene
Chr1	20213967	20215223	-	AT1G54140	gene
Chr1	20430769	20431986	+	AT1G54740	gene
Chr1	20580274	20581975	+	AT1G55170	gene
Chr1	20597790	20598708	-	AT1G55210	gene
Chr1	20906134	20907413	+	AT1G55910	gene
Chr1	21024764	21025883	+	AT1G56170	gene
Chr1	21198259	21198956	-	AT1G56580	gene
Chr1	21833352	21837779	-	AT1G59265	transposable_element_gene
Chr1	21991527	21992653	-	AT1G59770	transposable_element_gene
Chr1	22061083	22061481	-	AT1G59930	gene
Chr1	22073534	22074876	+	AT1G59970	gene
Chr1	22100744	22105125	-	AT1G60020	transposable_element_gene
Chr1	22218788	22221409	-	AT1G60260	gene
Chr1	22294384	22297220	-	AT1G60505	gene
Chr1	22349892	22351668	-	AT1G60690	gene
Chr1	22581466	22585212	+	AT1G61240	gene
Chr1	22720692	22723152	-	AT1G61580	gene
Chr1	22819632	22821029	+	AT1G61795	gene
Chr1	22824440	22826774	+	AT1G61800	gene
Chr1	22867770	22871280	-	AT1G61890	gene
Chr1	23009911	23013529	-	AT1G62290	gene
Chr1	23100139	23101033	-	AT1G62422	gene
Chr1	23151794	23155717	+	AT1G62540	gene
Chr1	23199718	23203765	+	AT1G62660	gene
Chr1	23828526	23830002	-	AT1G64200	gene
Chr1	23852748	23855566	-	AT1G64280	gene
Chr1	23998725	24001950	-	AT1G64610	gene
Chr1	24251511	24252303	+	AT1G65295	gene
Chr1	24315814	24319064	+	AT1G65450	gene
Chr1	24347750	24348609	+	AT1G65484	gene
Chr1	24357867	24358616	+	AT1G65500	gene
Chr1	24398143	24400969	+	AT1G65620	gene
Chr1	24493174	24493798	-	AT1G65845	gene
Chr1	24638685	24641494	-	AT1G66170	gene
Chr1	24647188	24648813	+	AT1G66180	gene
Chr1	24748195	24750043	+	AT1G66350	gene
Chr1	24848320	24849364	+	AT1G66600	gene
Chr1	24946928	24955611	+	AT1G66880	gene
Chr1	24984941	24989797	-	AT1G66960	gene
Chr1	25158858	25162322	+	AT1G67240	transposable_element_gene
Chr1	25183177	25185939	-	AT1G67270	gene
Chr1	25464726	25470017	+	AT1G67900	gene
Chr1	25484699	25486462	-	AT1G67970	gene
Chr1	25585776	25587658	-	AT1G68260	gene
Chr1	25712588	25714807	-	AT1G68530	gene
Chr1	25720024	25721410	+	AT1G68540	gene
Chr1	25759842	25762934	+	AT1G68600	gene
Chr1	25889081	25889734	+	AT1G68870	gene
Chr1	26040689	26042702	-	AT1G69270	gene
Chr1	26128288	26129602	+	AT1G69520	gene
Chr1	26228632	26231339	-	AT1G69730	gene
Chr1	26288278	26293053	-	AT1G69830	gene
Chr1	26452965	26456088	+	AT1G70250	gene
Chr1	26597152	26600219	+	AT1G70550	gene
Chr1	26705518	26708264	+	AT1G70820	gene
Chr1	26725626	26726544	-	AT1G70890	gene
Chr1	26752689	26755359	+	AT1G70950	gene
Chr1	26818083	26821004	+	AT1G71110	gene
Chr1	26838289	26841490	-	AT1G71210	gene
Chr1	26906453	26908807	+	AT1G71390	gene
Chr1	26909835	26912597	+	AT1G71400	gene
Chr1	26964249	26966688	+	AT1G71695	gene
Chr1	27137181	27139384	+	AT1G72130	gene
Chr1	27162820	27167430	+	AT1G72180	gene
Chr1	27241807	27242827	+	AT1G72360	gene
Chr1	27258829	27260291	-	AT1G72416	gene
Chr1	27274065	27276317	-	AT1G72450	gene
Chr1	27283693	27285895	+	AT1G72470	gene
Chr1	27385421	27388274	-	AT1G72760	gene
Chr1	27547274	27548190	-	AT1G73260	gene
Chr1	27625149	27627714	+	AT1G73470	gene
Chr1	27954231	27958114	+	AT1G74360	gene
Chr1	28023627	28024726	-	AT1G74590	gene
Chr1	28070295	28074148	+	AT1G74710	gene
Chr1	28101968	28105112	-	AT1G74800	gene
Chr1	28177703	28178940	+	AT1G75040	gene
Chr1	28291698	28293008	+	AT1G75388	gene
Chr1	28291698	28293008	+	AT1G75390	gene
Chr1	28314458	28318375	-	AT1G75450	gene
Chr1	28417052	28419529	-	AT1G75680	gene
Chr1	28499060	28501138	+	AT1G75900	gene
Chr1	28577942	28581133	-	AT1G76160	gene
Chr1	28922666	28925404	-	AT1G76970	gene
Chr1	28925798	28927339	-	AT1G76980	gene
Chr1	29031468	29035882	-	AT1G77280	gene
Chr1	29117542	29120215	+	AT1G77490	gene
Chr1	29126650	29129612	+	AT1G77510	gene
Chr1	29143350	29144003	+	AT1G77570	gene
Chr1	29185899	29187825	-	AT1G77660	gene
Chr1	29310057	29313571	-	AT1G77960	gene
Chr1	29329735	29333146	+	AT1G78000	gene
Chr1	29349679	29352924	-	AT1G78060	gene
Chr1	29418620	29418994	-	AT1G78190	gene
Chr1	29474914	29478272	+	AT1G78350	transposable_element_gene
Chr1	29516989	29517933	-	AT1G78450	gene
Chr1	29593756	29596270	+	AT1G78680	gene
Chr1	29634124	29635813	-	AT1G78820	gene
Chr1	29641926	29643431	-	AT1G78850	gene
Chr1	29667565	29671341	-	AT1G78915	gene
Chr1	29759157	29760704	+	AT1G79110	gene
Chr1	29779721	29780773	-	AT1G79160	gene
Chr1	29890392	29894587	+	AT1G79460	gene
Chr1	29990336	29993724	-	AT1G79700	gene
Chr1	30016368	30018231	-	AT1G79790	gene
Chr1	30036956	30041440	+	AT1G79840	gene
Chr1	30276481	30277059	+	AT1G80520	gene
Chr1	30372879	30375696	-	AT1G80830	gene
Chr2	17624	22540	-	AT2G01026	transposable_element_gene
Chr2	28465	38652	+	AT2G01029	transposable_element_gene
Chr2	58705	64872	-	AT2G01037	transposable_element_gene
Chr2	65436	67139	-	AT2G01040	transposable_element_gene
Chr2	183940	184734	+	AT2G01422	gene
Chr2	373125	378447	-	AT2G01840	transposable_element_gene
Chr2	389470	390405	-	AT2G01870	gene
Chr2	567873	569698	+	AT2G02190	transposable_element_gene
Chr2	570439	574368	-	AT2G02200	transposable_element_gene
Chr2	576059	576590	-	AT2G02205	transposable_element_gene
Chr2	577381	582050	-	AT2G02210	transposable_element_gene
Chr2	801530	803436	+	AT2G02810	gene
Chr2	1077036	1078083	+	AT2G03550	gene
Chr2	1265118	1267026	+	AT2G03990	transposable_element_gene
Chr2	1289832	1291383	+	AT2G04032	gene
Chr2	1357189	1359253	-	AT2G04080	gene
Chr2	1382635	1383495	-	AT2G04110	pseudogene
Chr2	1432567	1434934	+	AT2G04200	transposable_element_gene
Chr2	1436128	1437590	+	AT2G04210	transposable_element_gene
Chr2	1485408	1490783	-	AT2G04290	transposable_element_gene
Chr2	1506119	1508509	+	AT2G04310	transposable_element_gene
Chr2	1509377	1509910	+	AT2G04320	transposable_element_gene
Chr2	1510450	1513142	-	AT2G04330	transposable_element_gene
Chr2	1538901	1541094	+	AT2G04430	gene
Chr2	1547538	1548999	-	AT2G04460	transposable_element_gene
Chr2	1631697	1636084	-	AT2G04670	transposable_element_gene
Chr2	1671116	1672075	+	AT2G04770	transposable_element_gene
Chr2	1743182	1745150	+	AT2G04950	transposable_element_gene
Chr2	1745973	1750207	-	AT2G04970	transposable_element_gene
Chr2	1751964	1756568	-	AT2G04980	transposable_element_gene
Chr2	1758936	1761353	+	AT2G04990	transposable_element_gene
Chr2	1761804	1762378	-	AT2G05000	transposable_element_gene
Chr2	1763645	1765840	-	AT2G05010	transposable_element_gene
Chr2	1783119	1786463	+	AT2G05040	transposable_element_gene
Chr2	1913338	1916623	-	AT2G05250	gene
Chr2	1966816	1968037	+	AT2G05380	gene
Chr2	1996202	2001144	+	AT2G05450	transposable_element_gene
Chr2	2098087	2101167	-	AT2G05642	gene
Chr2	2104362	2104646	-	AT2G05647	transposable_element_gene
Chr2	2108121	2114699	-	AT2G05660	transposable_element_gene
Chr2	2134584	2136771	+	AT2G05700	transposable_element_gene
Chr2	2220295	2220915	-	AT2G05820	transposable_element_gene
Chr2	2263151	2264542	-	AT2G05914	gene
Chr2	2278835	2282788	+	AT2G05935	transposable_element_gene
Chr2	2325776	2326876	+	AT2G05995	gene
Chr2	2330776	2331479	+	AT2G06002	gene
Chr2	2352154	2355559	-	AT2G06040	gene
Chr2	2359114	2362302	-	AT2G06050	gene
Chr2	2402284	2405055	-	AT2G06150	transposable_element_gene
Chr2	2409742	2410485	-	AT2G06165	transposable_element_gene
Chr2	2419319	2422450	-	AT2G06180	transposable_element_gene
Chr2	2437307	2439691	+	AT2G06220	transposable_element_gene
Chr2	2447770	2448513	+	AT2G06245	transposable_element_gene
Chr2	2449509	2450772	+	AT2G06250	transposable_element_gene
Chr2	2487810	2488538	+	AT2G06303	transposable_element_gene
Chr2	2495461	2497284	+	AT2G06330	transposable_element_gene
Chr2	2499009	2499980	+	AT2G06335	transposable_element_gene
Chr2	2502770	2504333	-	AT2G06340	transposable_element_gene
Chr2	2523645	2527757	-	AT2G06400	transposable_element_gene
Chr2	2543161	2547826	+	AT2G06430	transposable_element_gene
Chr2	2555554	2557522	-	AT2G06450	transposable_element_gene
Chr2	2572217	2574502	-	AT2G06490	transposable_element_gene
Chr2	2617554	2619173	+	AT2G06562	gene
Chr2	2633129	2635227	+	AT2G06590	transposable_element_gene
Chr2	2661493	2663643	+	AT2G06670	transposable_element_gene
Chr2	2678827	2681289	-	AT2G06720	transposable_element_gene
Chr2	2681659	2685131	-	AT2G06740	transposable_element_gene
Chr2	2691303	2694916	-	AT2G06760	transposable_element_gene
Chr2	2713393	2716565	+	AT2G06790	transposable_element_gene
Chr2	2717359	2719979	+	AT2G06800	transposable_element_gene
Chr2	2720745	2723009	-	AT2G06810	transposable_element_gene
Chr2	2800668	2802977	+	AT2G06900	transposable_element_gene
Chr2	2832083	2836514	+	AT2G06920	transposable_element_gene
Chr2	2875034	2876983	-	AT2G06965	transposable_element_gene
Chr2	2996582	2998054	+	AT2G07213	gene
Chr2	2996776	2997889	-	AT2G07215	gene
Chr2	3007102	3012333	-	AT2G07240	gene
Chr2	3015826	3018650	+	AT2G07250	transposable_element_gene
Chr2	3019656	3021698	-	AT2G07260	transposable_element_gene
Chr2	3073733	3078367	-	AT2G07400	transposable_element_gene
Chr2	3084468	3088832	-	AT2G07420	transposable_element_gene
Chr2	3107212	3109250	+	AT2G07460	transposable_element_gene
Chr2	3566140	3569597	-	AT2G07730	transposable_element_gene
Chr2	3570261	3571573	-	AT2G07740	transposable_element_gene
Chr2	3584420	3586278	-	AT2G07760	gene
Chr2	3586863	3588942	+	AT2G07770	transposable_element_gene
Chr2	3590814	3593227	-	AT2G07780	transposable_element_gene
Chr2	3639603	3646073	-	AT2G09187	transposable_element_gene
Chr2	3670909	3672729	-	AT2G09795	gene
Chr2	3681189	3685396	-	AT2G09820	transposable_element_gene
Chr2	3687672	3691747	-	AT2G09830	transposable_element_gene
Chr2	3704577	3705594	-	AT2G09840	gene
Chr2	3729543	3731042	-	AT2G09865	transposable_element_gene
Chr2	3733172	3738079	+	AT2G09870	transposable_element_gene
Chr2	3764537	3766233	-	AT2G09930	transposable_element_gene
Chr2	3772665	3773282	-	AT2G09953	transposable_element_gene
Chr2	3786133	3788854	-	AT2G10000	transposable_element_gene
Chr2	3789439	3792943	-	AT2G10010	transposable_element_gene
Chr2	3804570	3807981	-	AT2G10030	transposable_element_gene
Chr2	3809308	3811943	-	AT2G10040	transposable_element_gene
Chr2	3816494	3819701	-	AT2G10070	transposable_element_gene
Chr2	3838422	3840953	+	AT2G10140	transposable_element_gene
Chr2	3866573	3872675	-	AT2G10180	transposable_element_gene
Chr2	3875425	3881998	-	AT2G10190	transposable_element_gene
Chr2	3920936	3925848	+	AT2G10250	transposable_element_gene
Chr2	3945969	3953199	+	AT2G10280	transposable_element_gene
Chr2	3954998	3955674	+	AT2G10285	transposable_element_gene
Chr2	3967933	3971356	-	AT2G10310	transposable_element_gene
Chr2	4005995	4007044	-	AT2G10410	transposable_element_gene
Chr2	4008078	4008743	+	AT2G10420	transposable_element_gene
Chr2	4036277	4038845	+	AT2G10480	transposable_element_gene
Chr2	4041164	4043622	+	AT2G10490	transposable_element_gene
Chr2	4091077	4094102	-	AT2G10540	transposable_element_gene
Chr2	4162835	4165555	+	AT2G10630	transposable_element_gene
Chr2	4166322	4168741	+	AT2G10640	transposable_element_gene
Chr2	4177220	4182769	+	AT2G10660	transposable_element_gene
Chr2	4200570	4202437	-	AT2G10680	transposable_element_gene
Chr2	4204731	4208510	-	AT2G10690	transposable_element_gene
Chr2	4218314	4218787	-	AT2G10720	transposable_element_gene
Chr2	4224085	4226506	-	AT2G10735	pseudogene
Chr2	4236739	4237199	-	AT2G10770	transposable_element_gene
Chr2	4256189	4261900	+	AT2G10820	transposable_element_gene
Chr2	4284911	4286083	-	AT2G10880	transposable_element_gene
Chr2	4319551	4321468	-	AT2G10960	transposable_element_gene
Chr2	4336273	4337467	+	AT2G10980	transposable_element_gene
Chr2	4379746	4385431	+	AT2G11050	transposable_element_gene
Chr2	4386371	4389560	-	AT2G11060	transposable_element_gene
Chr2	4389579	4393073	-	AT2G11070	transposable_element_gene
Chr2	4404376	4406419	-	AT2G11110	transposable_element_gene
Chr2	4408188	4408703	-	AT2G11115	transposable_element_gene
Chr2	4409345	4410577	-	AT2G11120	transposable_element_gene
Chr2	4424294	4428281	-	AT2G11165	transposable_element_gene
Chr2	4453641	4455494	+	AT2G11210	transposable_element_gene
Chr2	4514861	4520662	-	AT2G11340	transposable_element_gene
Chr2	4535097	4535853	+	AT2G11380	transposable_element_gene
Chr2	4573616	4581219	-	AT2G11450	transposable_element_gene
Chr2	4605504	4607971	+	AT2G11500	transposable_element_gene
Chr2	4669997	4671816	+	AT2G11640	transposable_element_gene
Chr2	4676310	4677842	-	AT2G11650	transposable_element_gene
Chr2	4685014	4687082	+	AT2G11670	transposable_element_gene
Chr2	4688370	4690847	+	AT2G11680	transposable_element_gene
Chr2	4691738	4693050	-	AT2G11690	transposable_element_gene
Chr2	4711129	4713879	+	AT2G11750	transposable_element_gene
Chr2	4716555	4722974	+	AT2G11770	transposable_element_gene
Chr2	4724382	4725219	-	AT2G11775	transposable_element_gene
Chr2	4728072	4728239	+	AT2G11778	gene
Chr2	4729678	4732966	+	AT2G11780	transposable_element_gene
Chr2	4855657	4856532	+	AT2G12040	transposable_element_gene
Chr2	4861656	4864337	+	AT2G12060	transposable_element_gene
Chr2	4864909	4865482	-	AT2G12066	transposable_element_gene
Chr2	4866440	4868715	-	AT2G12083	transposable_element_gene
Chr2	4902163	4908827	+	AT2G12210	transposable_element_gene
Chr2	4911109	4912425	-	AT2G12240	transposable_element_gene
Chr2	4913282	4914238	-	AT2G12250	transposable_element_gene
Chr2	4914735	4918581	-	AT2G12260	transposable_element_gene
Chr2	4926146	4928532	-	AT2G12300	transposable_element_gene
Chr2	4929612	4933406	-	AT2G12305	transposable_element_gene
Chr2	4935626	4936286	+	AT2G12320	transposable_element_gene
Chr2	4973325	4973834	-	AT2G12345	transposable_element_gene
Chr2	4986187	4989358	-	AT2G12380	transposable_element_gene
Chr2	4991988	4995221	-	AT2G12385	transposable_element_gene
Chr2	4997453	5001918	+	AT2G12390	transposable_element_gene
Chr2	5004943	5008322	-	AT2G12400	gene
Chr2	5033540	5040002	+	AT2G12440	transposable_element_gene
Chr2	5045952	5047581	-	AT2G12460	transposable_element_gene
Chr2	5074384	5079646	+	AT2G12490	transposable_element_gene
Chr2	5086784	5092433	+	AT2G12500	transposable_element_gene
Chr2	5096038	5097359	+	AT2G12505	transposable_element_gene
Chr2	5104418	5105816	-	AT2G12520	transposable_element_gene
Chr2	5172044	5177532	+	AT2G12650	transposable_element_gene
Chr2	5191775	5195786	+	AT2G12680	transposable_element_gene
Chr2	5239769	5245033	-	AT2G12770	transposable_element_gene
Chr2	5249235	5252051	+	AT2G12780	transposable_element_gene
Chr2	5272006	5273463	+	AT2G12840	transposable_element_gene
Chr2	5280411	5282901	-	AT2G12860	transposable_element_gene
Chr2	5338748	5340868	-	AT2G12980	transposable_element_gene
Chr2	5341984	5342694	-	AT2G12990	transposable_element_gene
Chr2	5342940	5346917	-	AT2G13000	transposable_element_gene
Chr2	5356304	5362180	-	AT2G13020	transposable_element_gene
Chr2	5365832	5367696	+	AT2G13040	transposable_element_gene
Chr2	5368531	5371021	+	AT2G13050	transposable_element_gene
Chr2	5377427	5378146	+	AT2G13070	transposable_element_gene
Chr2	5378467	5384531	-	AT2G13080	transposable_element_gene
Chr2	5413237	5415106	-	AT2G13120	transposable_element_gene
Chr2	5441880	5444055	+	AT2G13160	transposable_element_gene
Chr2	5453856	5456495	-	AT2G13175	transposable_element_gene
Chr2	5471589	5473914	+	AT2G13200	transposable_element_gene
Chr2	5524129	5526270	-	AT2G13310	transposable_element_gene
Chr2	5526469	5526858	+	AT2G13320	transposable_element_gene
Chr2	5566998	5575786	+	AT2G13390	transposable_element_gene
Chr2	5576997	5577824	+	AT2G13400	transposable_element_gene
Chr2	5579302	5583150	-	AT2G13410	pseudogene
Chr2	5648542	5649797	-	AT2G13550	gene
Chr2	5730067	5732214	+	AT2G13750	transposable_element_gene
Chr2	5819376	5821584	+	AT2G13870	transposable_element_gene
Chr2	5824324	5827812	+	AT2G13890	transposable_element_gene
Chr2	5862536	5864801	+	AT2G13970	transposable_element_gene
Chr2	5864884	5865600	-	AT2G13975	transposable_element_gene
Chr2	5960800	5965445	+	AT2G14130	transposable_element_gene
Chr2	5987052	5993186	+	AT2G14180	transposable_element_gene
Chr2	6027499	6029693	-	AT2G14230	transposable_element_gene
Chr2	6074162	6075394	+	AT2G14330	transposable_element_gene
Chr2	6121372	6124329	-	AT2G14410	pseudogene
Chr2	6182193	6184648	-	AT2G14520	gene
Chr2	6221780	6223917	-	AT2G14570	transposable_element_gene
Chr2	6241704	6242463	-	AT2G14610	gene
Chr2	6305549	6307309	+	AT2G14730	transposable_element_gene
Chr2	6447381	6449633	+	AT2G14950	transposable_element_gene
Chr2	6457721	6461341	-	AT2G14970	transposable_element_gene
Chr2	6510165	6512637	+	AT2G15042	gene
Chr2	6524754	6528513	-	AT2G15060	transposable_element_gene
Chr2	6528825	6532381	-	AT2G15070	transposable_element_gene
Chr2	6554847	6557168	-	AT2G15110	gene
Chr2	6566709	6571383	+	AT2G15140	transposable_element_gene
Chr2	6579903	6581815	-	AT2G15160	transposable_element_gene
Chr2	6592908	6597558	+	AT2G15190	transposable_element_gene
Chr2	6599310	6603242	+	AT2G15200	transposable_element_gene
Chr2	6604065	6606755	-	AT2G15210	transposable_element_gene
Chr2	6766622	6770676	-	AT2G15510	transposable_element_gene
Chr2	6770784	6772235	-	AT2G15520	transposable_element_gene
Chr2	6785904	6786976	-	AT2G15555	gene
Chr2	6819379	6823451	+	AT2G15650	transposable_element_gene
Chr2	6837823	6841844	+	AT2G15700	transposable_element_gene
Chr2	6862922	6864116	+	AT2G15750	transposable_element_gene
Chr2	6909933	6914312	-	AT2G15870	transposable_element_gene
Chr2	6942914	6944794	+	AT2G15940	transposable_element_gene
Chr2	6947309	6947688	+	AT2G15960	gene
Chr2	6950041	6951192	+	AT2G15970	gene
Chr2	6954284	6958648	+	AT2G16000	transposable_element_gene
Chr2	6980450	6982101	+	AT2G16050	gene
Chr2	7005823	7008272	+	AT2G16140	transposable_element_gene
Chr2	7050944	7052897	+	AT2G16280	gene
Chr2	7116052	7119987	+	AT2G16420	transposable_element_gene
Chr2	7202413	7203876	-	AT2G16610	transposable_element_gene
Chr2	7224341	7228819	-	AT2G16670	transposable_element_gene
Chr2	7230346	7232223	-	AT2G16676	gene
Chr2	7232292	7236283	-	AT2G16680	transposable_element_gene
Chr2	7634274	7637832	-	AT2G17550	gene
Chr2	7682383	7684083	+	AT2G17690	gene
Chr2	7684112	7685187	-	AT2G17695	gene
Chr2	8076348	8077314	-	AT2G18610	gene
Chr2	8090658	8091656	-	AT2G18660	gene
Chr2	8183890	8186796	+	AT2G18890	gene
Chr2	8326049	8329944	-	AT2G19190	gene
Chr2	8522678	8525093	-	AT2G19780	gene
Chr2	8779735	8782772	+	AT2G20340	gene
Chr2	8816237	8820622	-	AT2G20460	transposable_element_gene
Chr2	9443128	9444423	-	AT2G22200	gene
Chr2	9651719	9654532	+	AT2G22710	transposable_element_gene
Chr2	9721236	9721937	+	AT2G22821	gene
Chr2	9774853	9778528	+	AT2G22970	gene
Chr2	9778877	9783251	+	AT2G22980	gene
Chr2	10001893	10004688	+	AT2G23480	transposable_element_gene
Chr2	10029275	10030382	-	AT2G23560	gene
Chr2	10034607	10036000	-	AT2G23590	gene
Chr2	10044179	10046532	-	AT2G23610	gene
Chr2	10085907	10088039	+	AT2G23710	transposable_element_gene
Chr2	10088774	10092878	-	AT2G23720	transposable_element_gene
Chr2	10268008	10270612	-	AT2G24160	pseudogene
Chr2	10272672	10273595	-	AT2G24165	pseudogene
Chr2	10437398	10439298	-	AT2G24570	gene
Chr2	10599227	10599766	-	AT2G24915	transposable_element_gene
Chr2	10629737	10631413	+	AT2G25000	gene
Chr2	10742713	10745594	-	AT2G25220	gene
Chr2	10826735	10829402	+	AT2G25440	gene
Chr2	10838420	10841881	+	AT2G25470	gene
Chr2	11091334	11093168	-	AT2G26030	gene
Chr2	11105672	11107188	-	AT2G26070	gene
Chr2	11140809	11143360	+	AT2G26170	gene
Chr2	11263963	11265684	+	AT2G26480	gene
Chr2	11287365	11290360	-	AT2G26540	gene
Chr2	11327493	11328727	+	AT2G26630	transposable_element_gene
Chr2	11798537	11800850	-	AT2G27660	gene
Chr2	11809306	11811215	+	AT2G27690	gene
Chr2	12029997	12032420	+	AT2G28210	gene
Chr2	12168840	12173679	-	AT2G28470	gene
Chr2	12326978	12327678	+	AT2G28720	gene
Chr2	12511292	12515895	-	AT2G29120	gene
Chr2	12537251	12539334	-	AT2G29160	pseudogene
Chr2	12585856	12587742	+	AT2G29290	gene
Chr2	12600914	12602556	+	AT2G29350	gene
Chr2	12628541	12629543	-	AT2G29470	gene
Chr2	12872134	12873820	+	AT2G30140	gene
Chr2	12968615	12970209	-	AT2G30432	gene
Chr2	13099336	13101413	-	AT2G30750	gene
Chr2	13107909	13108863	+	AT2G30766	gene
Chr2	13109794	13112011	-	AT2G30770	gene
Chr2	13162369	13163398	+	AT2G30930	gene
Chr2	13208906	13211085	-	AT2G31040	gene
Chr2	13213100	13218724	-	AT2G31060	gene
Chr2	13271726	13272534	-	AT2G31141	gene
Chr2	13272375	13274578	+	AT2G31150	gene
Chr2	13393364	13394001	-	AT2G31420	gene
Chr2	13532680	13537741	-	AT2G31830	gene
Chr2	13554894	13556977	+	AT2G31880	gene
Chr2	13659006	13660764	+	AT2G32150	gene
Chr2	13809216	13813570	+	AT2G32530	gene
Chr2	13819379	13822839	+	AT2G32550	gene
Chr2	13824794	13826986	+	AT2G32560	gene
Chr2	13859769	13862614	-	AT2G32680	gene
Chr2	13944611	13946790	-	AT2G32870	gene
Chr2	14022037	14025085	-	AT2G33051	gene
Chr2	14032015	14034237	+	AT2G33080	gene
Chr2	14056250	14060641	-	AT2G33170	gene
Chr2	14062754	14063275	-	AT2G33175	gene
Chr2	14217223	14219252	+	AT2G33570	gene
Chr2	14321062	14322049	-	AT2G33850	gene
Chr2	14409489	14412365	+	AT2G34130	transposable_element_gene
Chr2	14473665	14477430	-	AT2G34300	gene
Chr2	14496328	14498389	+	AT2G34355	gene
Chr2	14596631	14597540	+	AT2G34655	gene
Chr2	14740468	14743417	+	AT2G34940	gene
Chr2	15059763	15062122	+	AT2G35860	gene
Chr2	15308021	15314807	-	AT2G36490	gene
Chr2	15339122	15343086	+	AT2G36580	gene
Chr2	15549052	15552105	+	AT2G37025	gene
Chr2	15644840	15647065	+	AT2G37260	gene
Chr2	15739783	15742838	-	AT2G37500	gene
Chr2	15781615	15783433	-	AT2G37630	gene
Chr2	15818082	15821295	+	AT2G37720	gene
Chr2	16002263	16006654	+	AT2G38195	gene
Chr2	16007891	16010932	+	AT2G38220	gene
Chr2	16039475	16042383	-	AT2G38290	gene
Chr2	16130350	16131174	+	AT2G38540	gene
Chr2	16196265	16198491	-	AT2G38750	gene
Chr2	16282120	16284868	+	AT2G38995	gene
Chr2	16344151	16346665	-	AT2G39180	gene
Chr2	16419596	16421852	-	AT2G39330	gene
Chr2	16561788	16563380	-	AT2G39710	gene
Chr2	16598072	16603319	-	AT2G39800	gene
Chr2	16714494	16723583	+	AT2G40030	gene
Chr2	16745653	16747400	+	AT2G40100	gene
Chr2	16772073	16774657	+	AT2G40140	gene
Chr2	16848438	16850487	-	AT2G40340	gene
Chr2	17044963	17050947	+	AT2G40840	gene
Chr2	17063122	17065684	-	AT2G40900	gene
Chr2	17087620	17090424	-	AT2G40950	gene
Chr2	17173413	17176807	+	AT2G41210	gene
Chr2	17200659	17202618	-	AT2G41250	gene
Chr2	17295074	17296420	-	AT2G41475	gene
Chr2	17382890	17396110	-	AT2G41700	gene
Chr2	17543034	17545230	+	AT2G42040	gene
Chr2	17577714	17580392	+	AT2G42170	gene
Chr2	17604330	17611333	+	AT2G42270	gene
Chr2	17627342	17630797	+	AT2G42320	gene
Chr2	17945893	17947022	+	AT2G43150	gene
Chr2	18070056	18070718	+	AT2G43530	gene
Chr2	18070973	18071676	+	AT2G43535	gene
Chr2	18073859	18075498	-	AT2G43560	gene
Chr2	18076224	18077463	-	AT2G43570	gene
Chr2	18286525	18288400	+	AT2G44230	gene
Chr2	18321994	18323121	-	AT2G44370	gene
Chr2	18323461	18324428	-	AT2G44380	gene
Chr2	18441989	18443399	-	AT2G44740	gene
Chr2	18461906	18463309	-	AT2G44790	gene
Chr2	18552192	18556669	-	AT2G44980	gene
Chr2	18644084	18646447	-	AT2G45220	gene
Chr2	18672682	18675906	+	AT2G45290	gene
Chr2	18779793	18781958	-	AT2G45570	gene
Chr2	18807538	18811047	-	AT2G45660	gene
Chr2	19000191	19003403	+	AT2G46270	gene
Chr3	521746	524631	-	AT3G02510	gene
Chr3	525370	526255	+	AT3G02515	transposable_element_gene
Chr3	655056	658637	+	AT3G02930	gene
Chr3	727554	729504	-	AT3G03150	gene
Chr3	733387	734483	+	AT3G03180	gene
Chr3	824552	826437	-	AT3G03470	gene
Chr3	1061526	1063103	-	AT3G04070	gene
Chr3	1453106	1457150	-	AT3G05160	gene
Chr3	1526963	1533867	-	AT3G05350	gene
Chr3	1530735	1533288	-	AT3G05360	gene
Chr3	1645680	1648573	-	AT3G05650	gene
Chr3	2354719	2356854	+	AT3G07360	gene
Chr3	2903198	2905729	-	AT3G09440	gene
Chr3	2928811	2931228	-	AT3G09540	gene
Chr3	3003862	3006192	-	AT3G09790	gene
Chr3	3006515	3008489	-	AT3G09800	gene
Chr3	3195314	3197346	-	AT3G10320	gene
Chr3	3271490	3274030	+	AT3G10500	gene
Chr3	3302102	3303839	+	AT3G10570	gene
Chr3	3384807	3386327	-	AT3G10815	gene
Chr3	3450496	3453683	-	AT3G11010	gene
Chr3	3470440	3473312	+	AT3G11080	gene
Chr3	3475002	3475604	+	AT3G11090	gene
Chr3	3573361	3578125	+	AT3G11402	gene
Chr3	3835129	3836833	-	AT3G12040	gene
Chr3	4078651	4079608	-	AT3G12830	gene
Chr3	4195786	4201265	-	AT3G13080	gene
Chr3	4203013	4208171	-	AT3G13090	gene
Chr3	4208735	4214173	-	AT3G13100	gene
Chr3	4346557	4350923	+	AT3G13380	gene
Chr3	4449374	4450811	+	AT3G13610	gene
Chr3	4510965	4516298	+	AT3G13750	gene
Chr3	4604149	4605425	+	AT3G13950	gene
Chr3	4657046	4657601	-	AT3G14060	gene
Chr3	4729823	4731803	+	AT3G14210	gene
Chr3	4771902	4775119	-	AT3G14310	gene
Chr3	4927847	4929018	+	AT3G14670	gene
Chr3	5152099	5153642	-	AT3G15310	transposable_element_gene
Chr3	5183739	5186929	+	AT3G15355	gene
Chr3	5260723	5261322	+	AT3G15536	gene
Chr3	5279432	5281417	+	AT3G15600	transposable_element_gene
Chr3	5283446	5285767	-	AT3G15602	transposable_element_gene
Chr3	5547718	5549660	+	AT3G16350	gene
Chr3	5644698	5645414	+	AT3G16570	gene
Chr3	5684359	5686490	-	AT3G16690	gene
Chr3	5954887	5955444	+	AT3G17400	gene
Chr3	6119767	6123019	+	AT3G17860	gene
Chr3	6228342	6229662	+	AT3G18170	gene
Chr3	6258067	6258417	-	AT3G18250	gene
Chr3	6766668	6771169	-	AT3G19515	gene
Chr3	6898181	6901255	-	AT3G19850	gene
Chr3	7160677	7162206	+	AT3G20510	gene
Chr3	7375158	7376420	+	AT3G21050	transposable_element_gene
Chr3	7388367	7389974	-	AT3G21080	gene
Chr3	7522804	7524580	+	AT3G21360	gene
Chr3	7734396	7736394	+	AT3G21950	gene
Chr3	7926879	7931351	+	AT3G22400	gene
Chr3	8006508	8007471	-	AT3G22600	gene
Chr3	8172597	8174131	+	AT3G23000	gene
Chr3	8180768	8181800	-	AT3G23030	gene
Chr3	8227222	8229576	-	AT3G23120	gene
Chr3	8350803	8353959	+	AT3G23340	gene
Chr3	8418801	8422916	+	AT3G23480	gene
Chr3	8587664	8589713	-	AT3G23810	gene
Chr3	8697838	8700971	-	AT3G24090	gene
Chr3	8956257	8957667	+	AT3G24542	gene
Chr3	9208937	9210599	+	AT3G25290	gene
Chr3	9308942	9313353	-	AT3G25610	gene
Chr3	9388313	9393066	+	AT3G25725	transposable_element_gene
Chr3	9397786	9399762	+	AT3G25740	gene
Chr3	9403883	9405250	+	AT3G25760	gene
Chr3	9434959	9438429	-	AT3G25815	transposable_element_gene
Chr3	9470417	9470950	-	AT3G25882	gene
Chr3	9475350	9477460	+	AT3G25890	gene
Chr3	9676564	9679900	+	AT3G26440	gene
Chr3	9681298	9683434	-	AT3G26450	gene
Chr3	9686098	9687642	+	AT3G26470	gene
Chr3	9687273	9690827	-	AT3G26480	gene
Chr3	9704142	9706161	+	AT3G26490	gene
Chr3	9781983	9783412	+	AT3G26612	gene
Chr3	9809950	9812664	+	AT3G26700	gene
Chr3	9887948	9889705	+	AT3G26830	gene
Chr3	10169242	10171230	-	AT3G27473	gene
Chr3	10192422	10193499	+	AT3G27520	gene
Chr3	10255947	10257011	+	AT3G27690	gene
Chr3	10380380	10383092	-	AT3G27960	gene
Chr3	10518070	10519166	+	AT3G28200	gene
Chr3	10715623	10717329	+	AT3G28580	gene
Chr3	10902327	10902515	+	AT3G28899	gene
Chr3	10917551	10922630	-	AT3G28915	transposable_element_gene
Chr3	10970273	10975947	-	AT3G28945	transposable_element_gene
Chr3	11011308	11013358	-	AT3G29030	gene
Chr3	11056624	11061530	-	AT3G29076	transposable_element_gene
Chr3	11142520	11147668	-	AT3G29175	transposable_element_gene
Chr3	11193659	11194993	-	AT3G29250	gene
Chr3	11252807	11257814	+	AT3G29320	gene
Chr3	11409602	11410090	+	AT3G29610	transposable_element_gene
Chr3	11410573	11412365	-	AT3G29612	transposable_element_gene
Chr3	11416487	11424660	+	AT3G29615	transposable_element_gene
Chr3	11454659	11461849	-	AT3G29634	transposable_element_gene
Chr3	11478732	11479749	-	AT3G29639	gene
Chr3	11514936	11517766	+	AT3G29648	transposable_element_gene
Chr3	11517826	11521441	+	AT3G29650	transposable_element_gene
Chr3	11522524	11524134	+	AT3G29660	transposable_element_gene
Chr3	11545357	11545932	+	AT3G29700	transposable_element_gene
Chr3	11546270	11549066	-	AT3G29710	transposable_element_gene
Chr3	11561514	11564092	-	AT3G29730	transposable_element_gene
Chr3	11565143	11568987	-	AT3G29732	transposable_element_gene
Chr3	11570475	11573321	+	AT3G29734	transposable_element_gene
Chr3	11573558	11575204	+	AT3G29736	transposable_element_gene
Chr3	11575683	11577116	+	AT3G29739	transposable_element_gene
Chr3	11758491	11760858	-	AT3G30122	pseudogene
Chr3	11793902	11797216	+	AT3G30170	transposable_element_gene
Chr3	11936237	11941273	-	AT3G30330	transposable_element_gene
Chr3	11998920	12003671	+	AT3G30393	transposable_element_gene
Chr3	12025652	12027384	-	AT3G30410	transposable_element_gene
Chr3	12043707	12049221	+	AT3G30416	transposable_element_gene
Chr3	12050702	12056135	-	AT3G30418	transposable_element_gene
Chr3	12077917	12081875	+	AT3G30440	transposable_element_gene
Chr3	12083626	12087431	+	AT3G30450	transposable_element_gene
Chr3	12106539	12111597	+	AT3G30465	transposable_element_gene
Chr3	12170739	12175434	-	AT3G30582	transposable_element_gene
Chr3	12175446	12176849	+	AT3G30585	transposable_element_gene
Chr3	12177593	12180256	-	AT3G30587	transposable_element_gene
Chr3	12186691	12187029	-	AT3G30610	transposable_element_gene
Chr3	12189146	12191103	-	AT3G30620	transposable_element_gene
Chr3	12210366	12211703	-	AT3G30663	transposable_element_gene
Chr3	12215244	12223941	-	AT3G30668	transposable_element_gene
Chr3	12228316	12232218	-	AT3G30680	transposable_element_gene
Chr3	12244881	12245501	-	AT3G30690	transposable_element_gene
Chr3	12247335	12253398	-	AT3G30695	transposable_element_gene
Chr3	12291812	12294137	-	AT3G30710	transposable_element_gene
Chr3	12305273	12308582	-	AT3G30713	transposable_element_gene
Chr3	12349047	12349832	+	AT3G30720	gene
Chr3	12400029	12402317	+	AT3G30746	transposable_element_gene
Chr3	12403103	12412091	+	AT3G30749	transposable_element_gene
Chr3	12438212	12440001	+	AT3G30765	transposable_element_gene
Chr3	12445493	12448085	+	AT3G30770	gene
Chr3	12462579	12464771	-	AT3G30780	transposable_element_gene
Chr3	12467942	12471863	-	AT3G30790	transposable_element_gene
Chr3	12492823	12496380	+	AT3G30810	transposable_element_gene
Chr3	12519334	12524170	-	AT3G30819	transposable_element_gene
Chr3	12529843	12531235	+	AT3G30820	gene
Chr3	12524492	12528871	+	AT3G30821	transposable_element_gene
Chr3	12532940	12536466	+	AT3G30825	transposable_element_gene
Chr3	12537688	12538749	+	AT3G30827	transposable_element_gene
Chr3	12550247	12554744	-	AT3G30833	transposable_element_gene
Chr3	12555934	12557495	-	AT3G30834	transposable_element_gene
Chr3	12563428	12566928	-	AT3G30836	transposable_element_gene
Chr3	12567174	12569997	-	AT3G30837	transposable_element_gene
Chr3	12579885	12585786	-	AT3G30838	transposable_element_gene
Chr3	12698079	12700757	+	AT3G31340	transposable_element_gene
Chr3	12708257	12711435	-	AT3G31356	transposable_element_gene
Chr3	12716833	12722775	-	AT3G31359	transposable_element_gene
Chr3	12780479	12783581	-	AT3G31410	transposable_element_gene
Chr3	12810851	12813187	+	AT3G31450	transposable_element_gene
Chr3	12828688	12830731	+	AT3G31500	transposable_element_gene
Chr3	12838149	12842889	+	AT3G31530	transposable_element_gene
Chr3	12843392	12845748	-	AT3G31540	transposable_element_gene
Chr3	12920070	12926590	-	AT3G31920	transposable_element_gene
Chr3	12942324	12949134	-	AT3G31945	transposable_element_gene
Chr3	12988334	12990208	+	AT3G32010	transposable_element_gene
Chr3	12992006	12992614	+	AT3G32020	transposable_element_gene
Chr3	13075710	13076285	+	AT3G32070	transposable_element_gene
Chr3	13163278	13164557	-	AT3G32190	gene
Chr3	13165571	13170335	+	AT3G32195	transposable_element_gene
Chr3	13198631	13202352	+	AT3G32226	transposable_element_gene
Chr3	13203901	13208938	+	AT3G32230	transposable_element_gene
Chr3	13209736	13212216	+	AT3G32240	transposable_element_gene
Chr3	13241231	13243286	+	AT3G32290	transposable_element_gene
Chr3	13249035	13251125	-	AT3G32300	transposable_element_gene
Chr3	13333768	13338330	+	AT3G32389	transposable_element_gene
Chr3	13380744	13383624	-	AT3G32425	transposable_element_gene
Chr3	13400635	13402913	-	AT3G32677	transposable_element_gene
Chr3	13404997	13406508	-	AT3G32880	transposable_element_gene
Chr3	13414236	13415897	-	AT3G32893	transposable_element_gene
Chr3	13442612	13448710	-	AT3G32899	transposable_element_gene
Chr3	13458903	13462417	+	AT3G32900	transposable_element_gene
Chr3	13455549	13457496	-	AT3G32901	transposable_element_gene
Chr3	13503321	13506924	+	AT3G32964	transposable_element_gene
Chr3	13510191	13513415	+	AT3G32966	transposable_element_gene
Chr3	13518960	13520041	-	AT3G32970	transposable_element_gene
Chr3	13544797	13547327	+	AT3G33005	transposable_element_gene
Chr3	13568395	13571420	-	AT3G33010	transposable_element_gene
Chr3	13601800	13606148	+	AT3G33058	transposable_element_gene
Chr3	13658664	13659333	-	AT3G33065	transposable_element_gene
Chr3	13624114	13628913	-	AT3G33066	transposable_element_gene
Chr3	13649581	13651310	+	AT3G33067	transposable_element_gene
Chr3	13614162	13616153	-	AT3G33081	transposable_element_gene
Chr3	13612062	13612560	-	AT3G33082	transposable_element_gene
Chr3	13607765	13608786	+	AT3G33085	transposable_element_gene
Chr3	13818738	13820758	-	AT3G33091	transposable_element_gene
Chr3	13910237	13912297	+	AT3G33127	transposable_element_gene
Chr3	13934223	13939903	-	AT3G33136	transposable_element_gene
Chr3	13960517	13963601	-	AT3G33151	transposable_element_gene
Chr3	13965599	13969030	+	AT3G33154	transposable_element_gene
Chr3	13969697	13972020	+	AT3G33157	transposable_element_gene
Chr3	13983888	13987724	-	AT3G33169	transposable_element_gene
Chr3	14028344	14029295	+	AT3G33189	transposable_element_gene
Chr3	14128922	14132041	+	AT3G33197	transposable_element_gene
Chr3	14108280	14111122	-	AT3G33225	transposable_element_gene
Chr3	14102699	14105290	+	AT3G33235	transposable_element_gene
Chr3	14082795	14084346	-	AT3G33528	gene
Chr3	14055707	14056099	-	AT3G33572	transposable_element_gene
Chr3	14052167	14055691	+	AT3G33575	transposable_element_gene
Chr3	14136757	14138239	-	AT3G35707	transposable_element_gene
Chr3	14152323	14154341	+	AT3G38525	transposable_element_gene
Chr3	14246667	14250629	+	AT3G42057	transposable_element_gene
Chr3	14261959	14263704	+	AT3G42083	transposable_element_gene
Chr3	14267220	14272239	-	AT3G42086	transposable_element_gene
Chr3	14407296	14408909	+	AT3G42252	transposable_element_gene
Chr3	14411778	14413179	+	AT3G42253	transposable_element_gene
Chr3	14416062	14419442	+	AT3G42255	transposable_element_gene
Chr3	14423424	14432589	-	AT3G42256	transposable_element_gene
Chr3	14436561	14438817	-	AT3G42258	transposable_element_gene
Chr3	14546388	14553611	+	AT3G42431	transposable_element_gene
Chr3	14570230	14571625	+	AT3G42436	transposable_element_gene
Chr3	14581046	14583365	-	AT3G42445	transposable_element_gene
Chr3	14704742	14709298	-	AT3G42622	transposable_element_gene
Chr3	14712749	14714635	+	AT3G42624	transposable_element_gene
Chr3	14739356	14741466	-	AT3G42650	transposable_element_gene
Chr3	14743147	14745900	-	AT3G42653	transposable_element_gene
Chr3	14766989	14770763	+	AT3G42690	transposable_element_gene
Chr3	14774425	14775123	-	AT3G42710	transposable_element_gene
Chr3	14780327	14782489	-	AT3G42712	transposable_element_gene
Chr3	14799890	14801814	+	AT3G42716	transposable_element_gene
Chr3	14821960	14823996	+	AT3G42718	transposable_element_gene
Chr3	14803536	14804201	+	AT3G42719	transposable_element_gene
Chr3	14828338	14830962	-	AT3G42720	transposable_element_gene
Chr3	14831701	14835583	-	AT3G42721	transposable_element_gene
Chr3	14838392	14841189	-	AT3G42723	gene
Chr3	14806176	14808341	-	AT3G42727	transposable_element_gene
Chr3	14983525	14985656	+	AT3G42916	transposable_element_gene
Chr3	14998007	14999235	-	AT3G42930	transposable_element_gene
Chr3	15001676	15003980	+	AT3G42935	transposable_element_gene
Chr3	15031624	15037037	+	AT3G42993	transposable_element_gene
Chr3	15044566	15046814	-	AT3G43000	transposable_element_gene
Chr3	15105385	15107529	+	AT3G43128	transposable_element_gene
Chr3	15110606	15112253	-	AT3G43130	transposable_element_gene
Chr3	15134145	15136307	+	AT3G43146	transposable_element_gene
Chr3	15137565	15138176	+	AT3G43147	transposable_element_gene
Chr3	15139995	15143123	+	AT3G43148	gene
Chr3	15151222	15152538	+	AT3G43154	transposable_element_gene
Chr3	15250630	15251025	+	AT3G43303	transposable_element_gene
Chr3	15251803	15260553	+	AT3G43304	transposable_element_gene
Chr3	15262136	15265104	+	AT3G43307	transposable_element_gene
Chr3	15313040	15316207	-	AT3G43358	transposable_element_gene
Chr3	15326264	15330946	-	AT3G43390	transposable_element_gene
Chr3	15413769	15416019	+	AT3G43523	transposable_element_gene
Chr3	15423007	15425340	+	AT3G43526	transposable_element_gene
Chr3	15426468	15426713	+	AT3G43528	transposable_element_gene
Chr3	15427145	15430076	-	AT3G43530	transposable_element_gene
Chr3	15458938	15460869	-	AT3G43563	transposable_element_gene
Chr3	15461541	15466805	-	AT3G43566	transposable_element_gene
Chr3	15479819	15480028	-	AT3G43574	gene
Chr3	15561486	15562115	-	AT3G43657	transposable_element_gene
Chr3	15576456	15578269	+	AT3G43680	transposable_element_gene
Chr3	15578892	15584429	-	AT3G43681	transposable_element_gene
Chr3	15598179	15600798	+	AT3G43690	transposable_element_gene
Chr3	15601868	15603888	+	AT3G43700	gene
Chr3	15615386	15617149	-	AT3G43720	gene
Chr3	15687554	15688773	+	AT3G43833	gene
Chr3	15692317	15697566	+	AT3G43835	transposable_element_gene
Chr3	15714896	15716641	-	AT3G43862	transposable_element_gene
Chr3	15717074	15717829	-	AT3G43863	transposable_element_gene
Chr3	15721998	15726638	-	AT3G43867	transposable_element_gene
Chr3	15774055	15775657	-	AT3G43960	gene
Chr3	15813075	15814056	-	AT3G44042	transposable_element_gene
Chr3	15996572	15999922	-	AT3G44325	transposable_element_gene
Chr3	16084755	16086568	-	AT3G44470	transposable_element_gene
Chr3	16101417	16106081	+	AT3G44500	transposable_element_gene
Chr3	16188129	16192175	-	AT3G44610	gene
Chr3	16499710	16504054	-	AT3G45095	transposable_element_gene
Chr3	16525410	16529352	+	AT3G45140	gene
Chr3	16601323	16603563	-	AT3G45270	transposable_element_gene
Chr3	16639041	16640511	+	AT3G45350	transposable_element_gene
Chr3	16644521	16647172	-	AT3G45380	transposable_element_gene
Chr3	16770933	16773030	+	AT3G45680	gene
Chr3	16886226	16889171	-	AT3G45940	gene
Chr3	16922753	16923247	-	AT3G46080	gene
Chr3	16926216	16926850	-	AT3G46090	gene
Chr3	17106790	17110692	+	AT3G46484	transposable_element_gene
Chr3	17111429	17114136	+	AT3G46487	transposable_element_gene
Chr3	17392099	17393699	-	AT3G47230	transposable_element_gene
Chr3	17409792	17413813	+	AT3G47270	transposable_element_gene
Chr3	17414407	17417056	-	AT3G47280	transposable_element_gene
Chr3	17430152	17432359	+	AT3G47310	transposable_element_gene
Chr3	17433459	17433966	+	AT3G47320	transposable_element_gene
Chr3	17434493	17436912	-	AT3G47330	transposable_element_gene
Chr3	17496354	17496947	-	AT3G47480	gene
Chr3	17624479	17629013	+	AT3G47780	gene
Chr3	17687956	17689549	-	AT3G47940	gene
Chr3	17707918	17708909	-	AT3G47965	gene
Chr3	17929647	17931701	+	AT3G48420	gene
Chr3	18024663	18026149	+	AT3G48650	pseudogene
Chr3	18046323	18049463	+	AT3G48720	gene
Chr3	18052466	18054755	-	AT3G48740	gene
Chr3	18527216	18529066	-	AT3G49970	gene
Chr3	18635920	18637341	+	AT3G50270	gene
Chr3	18672102	18674022	+	AT3G50350	gene
Chr3	18814140	18817244	-	AT3G50660	gene
Chr3	18834155	18834834	-	AT3G50685	gene
Chr3	18840411	18842950	+	AT3G50700	gene
Chr3	18873958	18874780	+	AT3G50770	gene
Chr3	19086452	19088110	+	AT3G51430	gene
Chr3	19239427	19242913	+	AT3G51860	gene
Chr3	19349652	19353596	-	AT3G52180	gene
Chr3	19417490	19419782	+	AT3G52370	gene
Chr3	19431371	19434403	+	AT3G52430	gene
Chr3	19581113	19586299	+	AT3G52840	gene
Chr3	19697736	19699259	-	AT3G53150	gene
Chr3	19723351	19726672	+	AT3G53230	gene
Chr3	19930861	19932892	+	AT3G53800	gene
Chr3	20259003	20260453	+	AT3G54730	gene
Chr3	20473541	20474763	-	AT3G55240	gene
Chr3	20502612	20503797	+	AT3G55290	gene
Chr3	20783318	20785796	-	AT3G56000	gene
Chr3	20803133	20806013	-	AT3G56060	gene
Chr3	20852385	20855610	-	AT3G56210	gene
Chr3	21041727	21042609	-	AT3G56825	gene
Chr3	21188517	21189859	-	AT3G57260	gene
Chr3	21680326	21683135	+	AT3G58620	gene
Chr3	21921746	21924415	-	AT3G59310	gene
Chr3	22223803	22229204	-	AT3G60160	gene
Chr3	22344813	22347121	+	AT3G60470	gene
Chr3	22503328	22513031	-	AT3G60920	gene
Chr3	22514027	22516871	+	AT3G60930	transposable_element_gene
Chr3	22552620	22553668	+	AT3G60966	gene
Chr3	22557535	22561716	+	AT3G60970	gene
Chr3	22575591	22577497	+	AT3G61020	pseudogene
Chr3	22607130	22609099	+	AT3G61080	gene
Chr3	22655884	22656599	-	AT3G61198	gene
Chr3	22892466	22893269	+	AT3G61840	gene
Chr3	22902638	22904070	+	AT3G61870	gene
Chr3	22925813	22926379	+	AT3G61900	gene
Chr3	23109100	23110680	+	AT3G62475	transposable_element_gene
Chr3	23135984	23137173	+	AT3G62550	gene
Chr3	23150790	23153510	-	AT3G62600	gene
Chr3	23214371	23217045	+	AT3G62750	gene
Chr3	23289425	23291486	+	AT3G63010	gene
Chr3	23326867	23328709	-	AT3G63140	gene
Chr3	23406611	23410360	-	AT3G63380	gene
Chr4	13527	14413	+	AT4G00030	gene
Chr4	139939	141643	+	AT4G00320	gene
Chr4	160768	163023	+	AT4G00360	gene
Chr4	227694	231699	+	AT4G00520	gene
Chr4	286051	289514	+	AT4G00700	gene
Chr4	414361	416180	+	AT4G00960	gene
Chr4	418437	421694	+	AT4G00970	gene
Chr4	485833	488007	+	AT4G01130	gene
Chr4	585598	588029	+	AT4G01430	gene
Chr4	596399	598718	+	AT4G01440	gene
Chr4	756363	758590	+	AT4G01750	gene
Chr4	821685	823523	+	AT4G01900	gene
Chr4	858636	862475	-	AT4G01975	transposable_element_gene
Chr4	863351	864259	-	AT4G01980	transposable_element_gene
Chr4	976278	979163	+	AT4G02220	gene
Chr4	1017843	1018394	-	AT4G02312	transposable_element_gene
Chr4	1018434	1020824	+	AT4G02314	transposable_element_gene
Chr4	1046204	1046997	-	AT4G02380	gene
Chr4	1151613	1153356	+	AT4G02630	gene
Chr4	1159667	1174321	-	AT4G02660	gene
Chr4	1665242	1667033	-	AT4G03745	transposable_element_gene
Chr4	1667204	1668888	+	AT4G03750	transposable_element_gene
Chr4	1673685	1679372	-	AT4G03770	transposable_element_gene
Chr4	1680653	1682830	-	AT4G03775	transposable_element_gene
Chr4	1688258	1694030	-	AT4G03790	transposable_element_gene
Chr4	1695206	1697152	-	AT4G03795	transposable_element_gene
Chr4	1786548	1787183	+	AT4G03825	transposable_element_gene
Chr4	1806588	1809637	+	AT4G03860	transposable_element_gene
Chr4	1811323	1812054	+	AT4G03865	transposable_element_gene
Chr4	1828256	1830001	-	AT4G03880	transposable_element_gene
Chr4	1838791	1842694	+	AT4G03900	transposable_element_gene
Chr4	1843451	1845822	+	AT4G03910	transposable_element_gene
Chr4	1865833	1866558	+	AT4G03923	transposable_element_gene
Chr4	1879518	1881111	+	AT4G03950	gene
Chr4	1892890	1897940	+	AT4G03970	transposable_element_gene
Chr4	1916461	1917816	-	AT4G03990	transposable_element_gene
Chr4	1936653	1937972	-	AT4G04030	gene
Chr4	1939250	1942954	+	AT4G04040	gene
Chr4	1944378	1950431	+	AT4G04050	transposable_element_gene
Chr4	1951542	1954608	-	AT4G04070	transposable_element_gene
Chr4	1969059	1972381	+	AT4G04105	transposable_element_gene
Chr4	1989668	1993894	+	AT4G04145	transposable_element_gene
Chr4	2013697	2018328	+	AT4G04170	transposable_element_gene
Chr4	2036511	2037816	+	AT4G04223	gene
Chr4	2045957	2048347	-	AT4G04250	pseudogene
Chr4	2057806	2060252	-	AT4G04270	transposable_element_gene
Chr4	2064677	2068548	-	AT4G04280	transposable_element_gene
Chr4	2076832	2077361	+	AT4G04293	transposable_element_gene
Chr4	2090168	2093991	+	AT4G04310	transposable_element_gene
Chr4	2106461	2109688	-	AT4G04316	transposable_element_gene
Chr4	2161216	2163867	-	AT4G04400	transposable_element_gene
Chr4	2164007	2165404	+	AT4G04402	gene
Chr4	2208776	2210863	-	AT4G04430	transposable_element_gene
Chr4	2231957	2234638	-	AT4G04490	gene
Chr4	2242122	2244930	+	AT4G04510	gene
Chr4	2252065	2256557	-	AT4G04530	transposable_element_gene
Chr4	2298267	2300006	+	AT4G04590	transposable_element_gene
Chr4	2347903	2349156	+	AT4G04635	transposable_element_gene
Chr4	2357418	2364944	+	AT4G04655	transposable_element_gene
Chr4	2417888	2422624	+	AT4G04750	gene
Chr4	2449560	2451589	+	AT4G04840	gene
Chr4	2671822	2673243	-	AT4G05180	gene
Chr4	2785708	2787991	+	AT4G05505	transposable_element_gene
Chr4	2790193	2792321	-	AT4G05510	transposable_element_gene
Chr4	2831749	2836347	+	AT4G05556	transposable_element_gene
Chr4	2896376	2898502	+	AT4G05591	transposable_element_gene
Chr4	2899554	2900899	-	AT4G05592	transposable_element_gene
Chr4	2918153	2919196	+	AT4G05610	transposable_element_gene
Chr4	3001664	3002411	+	AT4G05632	gene
Chr4	3002439	3004435	-	AT4G05633	transposable_element_gene
Chr4	3013278	3013859	+	AT4G05636	transposable_element_gene
Chr4	3022684	3023685	+	AT4G05640	transposable_element_gene
Chr4	3051195	3052774	-	AT4G06474	transposable_element_gene
Chr4	3070996	3071793	-	AT4G06480	transposable_element_gene
Chr4	3076291	3078048	-	AT4G06481	transposable_element_gene
Chr4	3079363	3082326	-	AT4G06482	transposable_element_gene
Chr4	3085805	3087256	+	AT4G06483	transposable_element_gene
Chr4	3087919	3088878	-	AT4G06484	transposable_element_gene
Chr4	3090240	3095924	-	AT4G06485	transposable_element_gene
Chr4	3097050	3097784	-	AT4G06486	transposable_element_gene
Chr4	3099364	3105303	+	AT4G06487	transposable_element_gene
Chr4	3106390	3111312	-	AT4G06488	transposable_element_gene
Chr4	3154644	3158594	-	AT4G06499	transposable_element_gene
Chr4	3160062	3165128	+	AT4G06500	transposable_element_gene
Chr4	3174260	3174880	-	AT4G06505	transposable_element_gene
Chr4	3176647	3182340	-	AT4G06506	transposable_element_gene
Chr4	3263286	3264419	+	AT4G06511	transposable_element_gene
Chr4	3280501	3282444	+	AT4G06517	transposable_element_gene
Chr4	3285704	3287791	-	AT4G06518	transposable_element_gene
Chr4	3313836	3316544	-	AT4G06525	transposable_element_gene
Chr4	3322816	3326895	-	AT4G06527	transposable_element_gene
Chr4	3345854	3346456	-	AT4G06530	transposable_element_gene
Chr4	3348062	3348619	-	AT4G06531	transposable_element_gene
Chr4	3366037	3368502	-	AT4G06538	transposable_element_gene
Chr4	3371977	3374649	-	AT4G06539	transposable_element_gene
Chr4	3374741	3378235	+	AT4G06540	transposable_element_gene
Chr4	3378994	3379379	+	AT4G06541	transposable_element_gene
Chr4	3379397	3380776	-	AT4G06542	transposable_element_gene
Chr4	3384113	3385926	+	AT4G06544	transposable_element_gene
Chr4	3457793	3463732	+	AT4G06554	transposable_element_gene
Chr4	3464128	3466017	+	AT4G06555	transposable_element_gene
Chr4	3482500	3484512	-	AT4G06559	transposable_element_gene
Chr4	3485955	3488228	-	AT4G06560	transposable_element_gene
Chr4	3497432	3499171	-	AT4G06564	transposable_element_gene
Chr4	3499292	3501241	+	AT4G06565	transposable_element_gene
Chr4	3503598	3508199	-	AT4G06566	transposable_element_gene
Chr4	3518688	3520916	+	AT4G06570	transposable_element_gene
Chr4	3539458	3541365	-	AT4G06573	transposable_element_gene
Chr4	3542462	3546124	-	AT4G06574	transposable_element_gene
Chr4	3546466	3547080	-	AT4G06575	transposable_element_gene
Chr4	3550656	3554459	+	AT4G06578	transposable_element_gene
Chr4	3556015	3558993	-	AT4G06579	transposable_element_gene
Chr4	3565563	3567242	-	AT4G06580	transposable_element_gene
Chr4	3572990	3575539	+	AT4G06582	pseudogene
Chr4	3584020	3588532	-	AT4G06585	transposable_element_gene
Chr4	3274439	3275037	+	AT4G06586	transposable_element_gene
Chr4	3594144	3597062	-	AT4G06587	transposable_element_gene
Chr4	3598434	3603301	+	AT4G06588	transposable_element_gene
Chr4	3618926	3621115	-	AT4G06590	transposable_element_gene
Chr4	3627035	3629397	-	AT4G06592	transposable_element_gene
Chr4	3644185	3646515	+	AT4G06595	transposable_element_gene
Chr4	3646551	3648116	-	AT4G06596	transposable_element_gene
Chr4	3650676	3655554	+	AT4G06597	pseudogene
Chr4	3685906	3691542	-	AT4G06604	transposable_element_gene
Chr4	3698609	3700468	+	AT4G06606	transposable_element_gene
Chr4	3705453	3709736	+	AT4G06608	pseudogene
Chr4	3726950	3728845	+	AT4G06613	transposable_element_gene
Chr4	3283784	3284823	+	AT4G06615	transposable_element_gene
Chr4	3391521	3392717	-	AT4G06621	transposable_element_gene
Chr4	3736670	3738067	-	AT4G06622	transposable_element_gene
Chr4	3739442	3741301	-	AT4G06624	transposable_element_gene
Chr4	3604916	3606209	+	AT4G06627	transposable_element_gene
Chr4	3526422	3526831	+	AT4G06637	transposable_element_gene
Chr4	3790100	3794683	-	AT4G06642	transposable_element_gene
Chr4	3795731	3801568	+	AT4G06644	transposable_element_gene
Chr4	3820472	3824475	+	AT4G06650	transposable_element_gene
Chr4	3825311	3827950	+	AT4G06652	transposable_element_gene
Chr4	3832288	3835071	+	AT4G06654	transposable_element_gene
Chr4	3841927	3850392	-	AT4G06656	transposable_element_gene
Chr4	3869799	3871808	-	AT4G06664	transposable_element_gene
Chr4	3881990	3888610	+	AT4G06670	transposable_element_gene
Chr4	3904318	3905304	-	AT4G06678	transposable_element_gene
Chr4	3906565	3907341	-	AT4G06680	transposable_element_gene
Chr4	3908146	3912063	+	AT4G06682	transposable_element_gene
Chr4	3913062	3914818	+	AT4G06684	transposable_element_gene
Chr4	3915379	3919648	-	AT4G06686	transposable_element_gene
Chr4	3920693	3924437	+	AT4G06688	gene
Chr4	3937487	3938244	-	AT4G06697	transposable_element_gene
Chr4	3945668	3948238	-	AT4G06698	transposable_element_gene
Chr4	3957182	3958339	-	AT4G06702	transposable_element_gene
Chr4	3959689	3961611	-	AT4G06704	transposable_element_gene
Chr4	3988849	3989259	-	AT4G06710	transposable_element_gene
Chr4	3990945	3992813	-	AT4G06712	transposable_element_gene
Chr4	4017248	4018366	-	AT4G06718	transposable_element_gene
Chr4	4019626	4021476	-	AT4G06720	transposable_element_gene
Chr4	4041130	4043094	+	AT4G06736	transposable_element_gene
Chr4	4044836	4045363	+	AT4G06738	transposable_element_gene
Chr4	4178491	4180361	-	AT4G07355	transposable_element_gene
Chr4	4181461	4184183	-	AT4G07360	transposable_element_gene
Chr4	4214468	4215758	+	AT4G07420	transposable_element_gene
Chr4	4270747	4271691	-	AT4G07485	transposable_element_gene
Chr4	4272965	4274873	-	AT4G07490	transposable_element_gene
Chr4	4283943	4285470	+	AT4G07494	transposable_element_gene
Chr4	4321375	4325195	+	AT4G07517	transposable_element_gene
Chr4	4326227	4328921	+	AT4G07518	transposable_element_gene
Chr4	4331915	4332673	+	AT4G07519	transposable_element_gene
Chr4	4341586	4345237	-	AT4G07520	transposable_element_gene
Chr4	4340664	4341077	+	AT4G07523	transposable_element_gene
Chr4	4356679	4358128	+	AT4G07525	transposable_element_gene
Chr4	4365350	4368615	-	AT4G07530	transposable_element_gene
Chr4	4382464	4385487	-	AT4G07563	transposable_element_gene
Chr4	4389278	4390725	+	AT4G07570	transposable_element_gene
Chr4	4404032	4406056	-	AT4G07586	transposable_element_gene
Chr4	4422655	4425460	+	AT4G07630	transposable_element_gene
Chr4	4519268	4524469	-	AT4G07733	transposable_element_gene
Chr4	4671637	4675725	+	AT4G07850	transposable_element_gene
Chr4	4697429	4699601	-	AT4G07874	transposable_element_gene
Chr4	4705914	4707698	+	AT4G07893	transposable_element_gene
Chr4	4709082	4710125	+	AT4G07896	transposable_element_gene
Chr4	4759073	4761628	+	AT4G07937	transposable_element_gene
Chr4	4768785	4769447	+	AT4G07939	transposable_element_gene
Chr4	4770582	4773320	+	AT4G07941	transposable_element_gene
Chr4	4773564	4776647	+	AT4G07942	transposable_element_gene
Chr4	4798044	4799795	+	AT4G07950	gene
Chr4	4808635	4809352	+	AT4G07965	gene
Chr4	4810301	4815076	+	AT4G07967	transposable_element_gene
Chr4	4816535	4819768	+	AT4G07970	transposable_element_gene
Chr4	4831118	4833406	+	AT4G08000	transposable_element_gene
Chr4	4833729	4834707	+	AT4G08010	transposable_element_gene
Chr4	4837021	4838089	+	AT4G08016	transposable_element_gene
Chr4	4895659	4901632	-	AT4G08050	transposable_element_gene
Chr4	4960143	4963962	+	AT4G08078	transposable_element_gene
Chr4	4964226	4966272	+	AT4G08080	transposable_element_gene
Chr4	4980951	4983509	-	AT4G08091	transposable_element_gene
Chr4	4984426	4988683	-	AT4G08092	transposable_element_gene
Chr4	5079652	5083590	+	AT4G08100	transposable_element_gene
Chr4	5049024	5054252	-	AT4G08109	transposable_element_gene
Chr4	5083926	5086640	-	AT4G08110	transposable_element_gene
Chr4	5064591	5067431	+	AT4G08113	transposable_element_gene
Chr4	5068500	5073638	-	AT4G08114	transposable_element_gene
Chr4	5075027	5077893	-	AT4G08115	transposable_element_gene
Chr4	5102540	5105519	-	AT4G08131	transposable_element_gene
Chr4	5347396	5350436	-	AT4G08430	gene
Chr4	5469345	5470466	+	AT4G08593	gene
Chr4	5480552	5482514	-	AT4G08598	transposable_element_gene
Chr4	5485735	5488998	+	AT4G08600	transposable_element_gene
Chr4	5489259	5489974	-	AT4G08602	transposable_element_gene
Chr4	5521748	5525857	+	AT4G08650	transposable_element_gene
Chr4	5555316	5556616	-	AT4G08691	gene
Chr4	5567742	5570572	+	AT4G08710	transposable_element_gene
Chr4	5571075	5574725	-	AT4G08720	transposable_element_gene
Chr4	5643952	5645045	+	AT4G08860	transposable_element_gene
Chr4	5646439	5648727	-	AT4G08870	gene
Chr4	5943640	5946070	+	AT4G09370	transposable_element_gene
Chr4	5946583	5950874	-	AT4G09380	transposable_element_gene
Chr4	5953226	5958057	-	AT4G09400	transposable_element_gene
Chr4	5958513	5961076	-	AT4G09410	transposable_element_gene
Chr4	5966131	5970177	+	AT4G09425	transposable_element_gene
Chr4	6079879	6082242	-	AT4G09625	transposable_element_gene
Chr4	6148758	6151399	-	AT4G09760	gene
Chr4	6209726	6212148	-	AT4G09875	transposable_element_gene
Chr4	6288827	6295402	+	AT4G10060	gene
Chr4	6491017	6492476	+	AT4G10500	gene
Chr4	6650724	6654712	+	AT4G10830	transposable_element_gene
Chr4	6696712	6699199	-	AT4G10920	gene
Chr4	6702725	6704645	-	AT4G10925	gene
Chr4	6887254	6889059	+	AT4G11320	gene
Chr4	6892055	6894149	+	AT4G11330	gene
Chr4	7121965	7125882	-	AT4G11840	gene
Chr4	7147865	7149921	+	AT4G11890	gene
Chr4	7475104	7478356	+	AT4G12680	gene
Chr4	7491383	7492876	-	AT4G12730	gene
Chr4	7548820	7549974	+	AT4G12900	gene
Chr4	7657196	7658197	-	AT4G13180	gene
Chr4	7842967	7846774	+	AT4G13495	gene
Chr4	7858183	7859918	+	AT4G13510	gene
Chr4	7884516	7885982	+	AT4G13570	gene
Chr4	8007989	8010745	-	AT4G13820	gene
Chr4	8013893	8016486	-	AT4G13840	gene
Chr4	8031972	8033723	-	AT4G13890	gene
Chr4	8195881	8198562	+	AT4G14220	gene
Chr4	8380848	8383496	-	AT4G14610	pseudogene
Chr4	8392841	8393813	+	AT4G14630	gene
Chr4	8666338	8669470	-	AT4G15210	gene
Chr4	8705787	8706997	-	AT4G15242	gene
Chr4	8804120	8807203	+	AT4G15393	gene
Chr4	9030517	9033395	-	AT4G15920	gene
Chr4	9153363	9157322	-	AT4G16155	gene
Chr4	9179244	9179833	-	AT4G16215	gene
Chr4	9200010	9201552	-	AT4G16260	gene
Chr4	9434393	9437172	-	AT4G16770	gene
Chr4	9483955	9488397	-	AT4G16870	transposable_element_gene
Chr4	9595385	9598237	-	AT4G17070	gene
Chr4	9673991	9675448	+	AT4G17260	gene
Chr4	9831359	9833006	+	AT4G17660	gene
Chr4	10012361	10015815	-	AT4G18030	gene
Chr4	10050211	10054031	+	AT4G18150	gene
Chr4	10082108	10087203	+	AT4G18240	gene
Chr4	10186131	10188909	-	AT4G18440	gene
Chr4	10257078	10258943	+	AT4G18630	gene
Chr4	10696266	10698243	-	AT4G19660	gene
Chr4	10713561	10714707	-	AT4G19700	gene
Chr4	10838310	10839142	+	AT4G20000	gene
Chr4	11399131	11401709	-	AT4G21400	gene
Chr4	11440936	11441734	-	AT4G21500	gene
Chr4	11477988	11479953	+	AT4G21585	gene
Chr4	11587049	11588272	-	AT4G21840	gene
Chr4	11591116	11592238	-	AT4G21850	gene
Chr4	11657008	11659167	-	AT4G21990	gene
Chr4	12066173	12068538	-	AT4G23020	gene
Chr4	12072857	12074365	+	AT4G23030	gene
Chr4	12121383	12124205	+	AT4G23140	gene
Chr4	12125731	12128332	+	AT4G23150	gene
Chr4	12148714	12151479	-	AT4G23210	gene
Chr4	12157569	12160270	-	AT4G23230	gene
Chr4	12174740	12177471	+	AT4G23280	gene
Chr4	12249049	12251396	+	AT4G23470	gene
Chr4	12332560	12333804	-	AT4G23670	gene
Chr4	12342428	12346043	-	AT4G23700	gene
Chr4	12397038	12400091	-	AT4G23820	gene
Chr4	12419394	12420467	+	AT4G23885	gene
Chr4	12456489	12460753	+	AT4G23990	gene
Chr4	12497055	12500128	+	AT4G24050	gene
Chr4	12524491	12527341	+	AT4G24120	gene
Chr4	12609528	12611468	+	AT4G24350	gene
Chr4	12819511	12820736	-	AT4G24920	gene
Chr4	12851969	12853845	-	AT4G25000	gene
Chr4	12872446	12876734	+	AT4G25070	gene
Chr4	13038360	13042443	+	AT4G25530	gene
Chr4	13133529	13135024	+	AT4G25830	gene
Chr4	13487457	13489376	+	AT4G26790	gene
Chr4	13499010	13501648	-	AT4G26850	gene
Chr4	13614856	13619156	-	AT4G27180	gene
Chr4	13653609	13656204	+	AT4G27260	gene
Chr4	13725546	13727353	+	AT4G27440	gene
Chr4	13831038	13833814	+	AT4G27720	gene
Chr4	13833807	13836578	-	AT4G27730	gene
Chr4	14007539	14009019	-	AT4G28270	gene
Chr4	14041288	14043278	-	AT4G28390	gene
Chr4	14215545	14217579	+	AT4G28780	gene
Chr4	14259141	14263704	+	AT4G28900	transposable_element_gene
Chr4	14280528	14282864	+	AT4G28960	transposable_element_gene
Chr4	14283564	14287590	-	AT4G28970	transposable_element_gene
Chr4	14398054	14400198	-	AT4G29200	gene
Chr4	14894105	14896815	+	AT4G30470	gene
Chr4	14954320	14954968	+	AT4G30650	gene
Chr4	14955373	14956171	+	AT4G30660	gene
Chr4	14960646	14962466	+	AT4G30690	gene
Chr4	15103159	15105979	+	AT4G31000	gene
Chr4	15612584	15614305	-	AT4G32340	gene
Chr4	15617466	15620910	+	AT4G32350	gene
Chr4	15862143	15862741	+	AT4G32870	gene
Chr4	16022439	16026360	+	AT4G33220	gene
Chr4	16108643	16110877	-	AT4G33490	gene
Chr4	16282696	16285059	-	AT4G33980	gene
Chr4	16345281	16347133	-	AT4G34135	gene
Chr4	16394708	16396495	+	AT4G34250	gene
Chr4	16515327	16519534	+	AT4G34580	gene
Chr4	16625555	16631327	-	AT4G34900	gene
Chr4	16708552	16710289	+	AT4G35100	gene
Chr4	16805869	16806655	-	AT4G35320	gene
Chr4	17078311	17080786	-	AT4G36090	gene
Chr4	17165331	17169375	-	AT4G36280	gene
Chr4	17187528	17192317	-	AT4G36380	gene
Chr4	17201922	17202988	+	AT4G36410	gene
Chr4	17305758	17307643	+	AT4G36710	gene
Chr4	17440177	17442151	+	AT4G36988	gene
Chr4	17440177	17442151	+	AT4G36990	gene
Chr4	17492878	17494109	-	AT4G37150	gene
Chr4	17515080	17516162	+	AT4G37220	gene
Chr4	17593123	17594889	+	AT4G37420	gene
Chr4	17691786	17693760	+	AT4G37650	gene
Chr4	17802694	17806539	-	AT4G37870	gene
Chr4	17821737	17824627	-	AT4G37900	gene
Chr4	17852441	17854500	+	AT4G37980	gene
Chr4	18074475	18075765	-	AT4G38690	gene
Chr4	18132583	18133863	-	AT4G38870	gene
Chr4	18222483	18225119	-	AT4G39110	gene
Chr4	18368803	18370652	-	AT4G39510	gene
Chr4	18457957	18459180	-	AT4G39780	gene
Chr4	18553453	18555300	-	AT4G40020	gene
Chr5	28532	29086	-	AT5G01080	gene
Chr5	97894	101835	+	AT5G01240	gene
Chr5	230987	232205	+	AT5G01610	gene
Chr5	280722	281445	+	AT5G01740	gene
Chr5	332337	334470	+	AT5G01850	gene
Chr5	405895	408220	-	AT5G02070	gene
Chr5	426226	427297	+	AT5G02160	gene
Chr5	427833	430695	+	AT5G02170	gene
Chr5	441707	442146	-	AT5G02220	gene
Chr5	487272	489242	-	AT5G02330	gene
Chr5	550035	552647	-	AT5G02490	gene
Chr5	630876	632683	+	AT5G02780	gene
Chr5	684474	689702	-	AT5G02940	gene
Chr5	725281	725962	+	AT5G03090	gene
Chr5	733979	734943	+	AT5G03120	gene
Chr5	915465	918485	+	AT5G03610	gene
Chr5	957744	961032	+	AT5G03680	gene
Chr5	985675	990549	-	AT5G03760	gene
Chr5	1221566	1228678	+	AT5G04360	gene
Chr5	1411565	1414677	-	AT5G04860	gene
Chr5	2060501	2061956	-	AT5G06690	gene
Chr5	2133918	2135166	+	AT5G06870	gene
Chr5	2206000	2206928	+	AT5G07110	gene
Chr5	2391722	2396329	+	AT5G07570	gene
Chr5	2441439	2443509	+	AT5G07685	transposable_element_gene
Chr5	2622030	2622720	-	AT5G08150	gene
Chr5	2753099	2755116	+	AT5G08510	gene
Chr5	2798281	2803171	-	AT5G08630	gene
Chr5	2882427	2884229	+	AT5G09290	gene
Chr5	2974555	2975306	+	AT5G09585	gene
Chr5	3181983	3183865	-	AT5G10150	gene
Chr5	3217028	3219368	-	AT5G10250	gene
Chr5	3219991	3221515	+	AT5G10260	gene
Chr5	3267635	3268813	+	AT5G10380	gene
Chr5	3277532	3278313	-	AT5G10430	gene
Chr5	3393569	3396200	-	AT5G10740	gene
Chr5	3400342	3402207	-	AT5G10760	gene
Chr5	3571214	3574537	-	AT5G11210	gene
Chr5	4092953	4096975	+	AT5G12950	gene
Chr5	4296688	4299223	-	AT5G13400	gene
Chr5	4658441	4660175	+	AT5G14450	gene
Chr5	4768468	4772153	+	AT5G14760	gene
Chr5	5113823	5114477	-	AT5G15690	gene
Chr5	5178505	5181383	-	AT5G15860	gene
Chr5	5218644	5220913	-	AT5G15995	transposable_element_gene
Chr5	5352626	5355070	+	AT5G16350	gene
Chr5	5630538	5634764	+	AT5G17125	transposable_element_gene
Chr5	5690227	5692902	-	AT5G17300	gene
Chr5	5772583	5775345	-	AT5G17520	gene
Chr5	5830581	5833901	-	AT5G17700	gene
Chr5	5860421	5862422	-	AT5G17760	gene
Chr5	6028285	6030802	-	AT5G18240	gene
Chr5	6127797	6129285	+	AT5G18470	gene
Chr5	6264270	6266174	+	AT5G18780	gene
Chr5	6349762	6350949	-	AT5G19015	transposable_element_gene
Chr5	6433770	6438242	-	AT5G19165	transposable_element_gene
Chr5	6566303	6568806	+	AT5G19470	gene
Chr5	6576769	6578273	-	AT5G19490	gene
Chr5	6718341	6718995	+	AT5G19875	gene
Chr5	6836806	6839532	-	AT5G20260	gene
Chr5	6840833	6842858	-	AT5G20270	gene
Chr5	7010522	7014249	+	AT5G20710	gene
Chr5	7027773	7031290	+	AT5G20750	transposable_element_gene
Chr5	7116738	7122774	+	AT5G20960	gene
Chr5	7226727	7230210	+	AT5G21482	gene
Chr5	7238197	7240482	+	AT5G21900	gene
Chr5	7303622	7305797	-	AT5G22060	gene
Chr5	7480527	7481194	+	AT5G22530	gene
Chr5	7491356	7493176	-	AT5G22560	gene
Chr5	7842971	7844275	+	AT5G23280	gene
Chr5	8009806	8011619	-	AT5G23750	gene
Chr5	8045844	8050175	-	AT5G23870	gene
Chr5	8203003	8205793	+	AT5G24200	gene
Chr5	8378833	8383401	+	AT5G24530	gene
Chr5	8440694	8441218	-	AT5G24655	gene
Chr5	8443279	8443834	-	AT5G24660	gene
Chr5	8500476	8502224	-	AT5G24770	gene
Chr5	8507590	8508957	-	AT5G24780	gene
Chr5	8752684	8754485	+	AT5G25260	gene
Chr5	8914233	8916800	-	AT5G25610	gene
Chr5	9038860	9041377	+	AT5G25910	gene
Chr5	9072727	9075690	+	AT5G25980	gene
Chr5	9079505	9082384	-	AT5G26000	gene
Chr5	9085393	9087372	-	AT5G26010	gene
Chr5	9147176	9148128	-	AT5G26170	gene
Chr5	9249457	9252813	+	AT5G26345	transposable_element_gene
Chr5	9253108	9253637	-	AT5G26350	transposable_element_gene
Chr5	9343785	9345011	+	AT5G26650	gene
Chr5	9310797	9311572	+	AT5G26690	gene
Chr5	9411666	9416927	+	AT5G26775	transposable_element_gene
Chr5	9487060	9487386	-	AT5G26970	gene
Chr5	9562596	9565841	+	AT5G27160	transposable_element_gene
Chr5	9566763	9567176	-	AT5G27180	transposable_element_gene
Chr5	9567920	9571164	-	AT5G27190	transposable_element_gene
Chr5	9702835	9704719	-	AT5G27490	gene
Chr5	9708136	9709444	+	AT5G27500	transposable_element_gene
Chr5	9710872	9712425	-	AT5G27505	transposable_element_gene
Chr5	9731602	9733918	+	AT5G27560	gene
Chr5	9764135	9769903	+	AT5G27610	gene
Chr5	10026183	10028580	-	AT5G28020	gene
Chr5	10050551	10056352	+	AT5G28053	transposable_element_gene
Chr5	10059200	10064669	-	AT5G28056	transposable_element_gene
Chr5	10094411	10098508	-	AT5G28085	transposable_element_gene
Chr5	10101042	10102274	+	AT5G28090	gene
Chr5	10129022	10133676	+	AT5G28145	transposable_element_gene
Chr5	10140418	10147542	+	AT5G28165	transposable_element_gene
Chr5	10195174	10196616	-	AT5G28230	pseudogene
Chr5	10201271	10203335	-	AT5G28235	gene
Chr5	10241337	10256531	+	AT5G28263	transposable_element_gene
Chr5	10308601	10313586	-	AT5G28335	transposable_element_gene
Chr5	10365742	10367421	-	AT5G28430	transposable_element_gene
Chr5	10398191	10400049	+	AT5G28464	transposable_element_gene
Chr5	10497296	10502802	+	AT5G28523	transposable_element_gene
Chr5	10515532	10521998	-	AT5G28526	transposable_element_gene
Chr5	10547746	10553612	-	AT5G28545	transposable_element_gene
Chr5	10574621	10575159	+	AT5G28570	transposable_element_gene
Chr5	10575495	10578143	-	AT5G28580	transposable_element_gene
Chr5	10632241	10633944	+	AT5G28626	transposable_element_gene
Chr5	10708694	10712681	+	AT5G28675	transposable_element_gene
Chr5	10728378	10733393	-	AT5G28692	transposable_element_gene
Chr5	10738453	10744395	-	AT5G28696	transposable_element_gene
Chr5	10757991	10758887	-	AT5G28710	transposable_element_gene
Chr5	10765648	10770477	+	AT5G28715	transposable_element_gene
Chr5	10802036	10802887	-	AT5G28773	transposable_element_gene
Chr5	10817194	10818477	+	AT5G28785	transposable_element_gene
Chr5	10822880	10823638	+	AT5G28800	gene
Chr5	10824433	10826575	+	AT5G28810	gene
Chr5	10837849	10839826	-	AT5G28823	gene
Chr5	10842660	10845756	-	AT5G28824	gene
Chr5	10846899	10853413	+	AT5G28826	transposable_element_gene
Chr5	10884483	10889210	+	AT5G28865	transposable_element_gene
Chr5	10889278	10891421	-	AT5G28870	transposable_element_gene
Chr5	10902105	10903015	-	AT5G28888	transposable_element_gene
Chr5	10940033	10941771	+	AT5G28919	gene
Chr5	10946562	10948829	-	AT5G28923	transposable_element_gene
Chr5	10949704	10953591	-	AT5G28926	transposable_element_gene
Chr5	11078396	11079007	+	AT5G29036	transposable_element_gene
Chr5	11094905	11098337	-	AT5G29040	pseudogene
Chr5	11107776	11109629	+	AT5G29046	transposable_element_gene
Chr5	11117609	11121412	+	AT5G29056	transposable_element_gene
Chr5	11122321	11122830	+	AT5G29058	transposable_element_gene
Chr5	11128470	11129537	-	AT5G29060	transposable_element_gene
Chr5	11136149	11146651	-	AT5G29075	transposable_element_gene
Chr5	11171500	11174052	-	AT5G29408	transposable_element_gene
Chr5	11190543	11191963	-	AT5G29560	gene
Chr5	11197050	11201681	+	AT5G29562	transposable_element_gene
Chr5	11212606	11213608	+	AT5G29568	transposable_element_gene
Chr5	11218048	11223147	+	AT5G29574	transposable_element_gene
Chr5	11268325	11271810	-	AT5G29580	transposable_element_gene
Chr5	11272316	11273629	+	AT5G29591	transposable_element_gene
Chr5	11622149	11630296	-	AT5G29646	transposable_element_gene
Chr5	11294565	11300009	+	AT5G29720	transposable_element_gene
Chr5	11323981	11329884	-	AT5G29975	transposable_element_gene
Chr5	11596127	11610717	+	AT5G30269	transposable_element_gene
Chr5	11358801	11364836	-	AT5G30276	transposable_element_gene
Chr5	11533469	11537215	-	AT5G30420	pseudogene
Chr5	11559203	11561951	+	AT5G30450	transposable_element_gene
Chr5	11587319	11589681	+	AT5G30470	transposable_element_gene
Chr5	11590737	11591989	+	AT5G30480	transposable_element_gene
Chr5	11641770	11643020	-	AT5G30545	transposable_element_gene
Chr5	11396275	11396867	+	AT5G30628	transposable_element_gene
Chr5	11402278	11403675	+	AT5G30762	transposable_element_gene
Chr5	11405397	11406710	+	AT5G30852	transposable_element_gene
Chr5	11412727	11415675	+	AT5G31032	transposable_element_gene
Chr5	11644438	11649471	-	AT5G31087	transposable_element_gene
Chr5	11417342	11418304	+	AT5G31122	transposable_element_gene
Chr5	11418567	11421081	+	AT5G31212	transposable_element_gene
Chr5	11421208	11423580	+	AT5G31302	transposable_element_gene
Chr5	11424677	11426539	+	AT5G31572	transposable_element_gene
Chr5	11657833	11659707	+	AT5G31685	transposable_element_gene
Chr5	11664596	11667214	-	AT5G31702	transposable_element_gene
Chr5	11715184	11721564	-	AT5G31804	transposable_element_gene
Chr5	11739277	11741176	+	AT5G31821	transposable_element_gene
Chr5	11437644	11438267	+	AT5G31842	transposable_element_gene
Chr5	11744501	11746159	-	AT5G31855	transposable_element_gene
Chr5	11777654	11779488	+	AT5G31963	transposable_element_gene
Chr5	11578104	11580836	+	AT5G31980	transposable_element_gene
Chr5	11780620	11781807	+	AT5G31981	transposable_element_gene
Chr5	11521176	11522261	+	AT5G31989	transposable_element_gene
Chr5	11782797	11784866	-	AT5G31999	transposable_element_gene
Chr5	11797904	11798515	-	AT5G32035	transposable_element_gene
Chr5	11800200	11802224	-	AT5G32053	transposable_element_gene
Chr5	11453775	11457685	+	AT5G32103	transposable_element_gene
Chr5	11813521	11816463	-	AT5G32107	transposable_element_gene
Chr5	11457959	11459621	+	AT5G32136	transposable_element_gene
Chr5	11820826	11821563	-	AT5G32143	transposable_element_gene
Chr5	11830875	11831456	+	AT5G32161	transposable_element_gene
Chr5	11460441	11461217	+	AT5G32169	transposable_element_gene
Chr5	11836787	11838733	+	AT5G32197	transposable_element_gene
Chr5	11846410	11848350	+	AT5G32228	transposable_element_gene
Chr5	11907125	11908798	-	AT5G32241	transposable_element_gene
Chr5	11941158	11943053	+	AT5G32306	transposable_element_gene
Chr5	11944831	11945358	-	AT5G32312	transposable_element_gene
Chr5	11977548	11987264	+	AT5G32345	transposable_element_gene
Chr5	11994408	11998634	+	AT5G32358	transposable_element_gene
Chr5	12013300	12015174	+	AT5G32404	transposable_element_gene
Chr5	12016950	12017720	+	AT5G32405	transposable_element_gene
Chr5	12021491	12022876	+	AT5G32408	transposable_element_gene
Chr5	12030328	12030933	-	AT5G32420	transposable_element_gene
Chr5	12032693	12034552	-	AT5G32423	transposable_element_gene
Chr5	12035633	12041415	-	AT5G32426	transposable_element_gene
Chr5	12049749	12050468	-	AT5G32431	transposable_element_gene
Chr5	12070642	12071381	-	AT5G32434	transposable_element_gene
Chr5	12072626	12073943	-	AT5G32436	transposable_element_gene
Chr5	12099857	12101337	-	AT5G32473	transposable_element_gene
Chr5	12102512	12104578	-	AT5G32475	transposable_element_gene
Chr5	12106066	12110796	-	AT5G32481	transposable_element_gene
Chr5	12111919	12112694	-	AT5G32483	transposable_element_gene
Chr5	12119770	12122316	-	AT5G32487	transposable_element_gene
Chr5	12127960	12128881	-	AT5G32488	transposable_element_gene
Chr5	12125630	12126732	-	AT5G32489	transposable_element_gene
Chr5	12129478	12130279	-	AT5G32490	transposable_element_gene
Chr5	12131937	12133832	-	AT5G32495	transposable_element_gene
Chr5	12138752	12139374	-	AT5G32510	transposable_element_gene
Chr5	12142711	12144657	-	AT5G32511	transposable_element_gene
Chr5	12140385	12140969	-	AT5G32515	transposable_element_gene
Chr5	12165300	12167168	+	AT5G32516	transposable_element_gene
Chr5	12150099	12151013	-	AT5G32517	transposable_element_gene
Chr5	12190079	12192625	+	AT5G32520	transposable_element_gene
Chr5	12170271	12176294	-	AT5G32521	transposable_element_gene
Chr5	12195731	12199558	+	AT5G32540	transposable_element_gene
Chr5	12200248	12204138	+	AT5G32563	transposable_element_gene
Chr5	12204733	12206865	+	AT5G32566	transposable_element_gene
Chr5	12221589	12224322	-	AT5G32590	gene
Chr5	12225111	12226634	-	AT5G32591	transposable_element_gene
Chr5	12265317	12267974	+	AT5G32616	transposable_element_gene
Chr5	12271360	12273728	+	AT5G32621	transposable_element_gene
Chr5	12289344	12291161	+	AT5G32622	transposable_element_gene
Chr5	12282239	12283972	-	AT5G32623	transposable_element_gene
Chr5	12292463	12294049	+	AT5G32624	transposable_element_gene
Chr5	12332885	12335557	-	AT5G32702	transposable_element_gene
Chr5	12340216	12342177	-	AT5G32726	transposable_element_gene
Chr5	12349746	12350642	-	AT5G32775	transposable_element_gene
Chr5	12353841	12360571	-	AT5G32825	transposable_element_gene
Chr5	12367879	12370254	-	AT5G32875	transposable_element_gene
Chr5	12381879	12385472	+	AT5G32925	transposable_element_gene
Chr5	12386481	12388874	+	AT5G32950	transposable_element_gene
Chr5	12396113	12396754	+	AT5G33000	transposable_element_gene
Chr5	12398111	12400792	+	AT5G33025	transposable_element_gene
Chr5	12402098	12408478	+	AT5G33050	transposable_element_gene
Chr5	12427569	12428243	+	AT5G33100	transposable_element_gene
Chr5	12434286	12435257	+	AT5G33150	transposable_element_gene
Chr5	12455770	12457176	-	AT5G33202	transposable_element_gene
Chr5	12462512	12464082	-	AT5G33207	transposable_element_gene
Chr5	12466110	12468921	+	AT5G33220	transposable_element_gene
Chr5	12469886	12470725	-	AT5G33223	transposable_element_gene
Chr5	12472882	12475965	-	AT5G33226	transposable_element_gene
Chr5	12479274	12481736	-	AT5G33232	transposable_element_gene
Chr5	12493615	12494901	+	AT5G33250	transposable_element_gene
Chr5	12499072	12500433	+	AT5G33251	pseudogene
Chr5	12518370	12519302	-	AT5G33254	transposable_element_gene
Chr5	12520677	12522492	-	AT5G33255	transposable_element_gene
Chr5	12534632	12535846	-	AT5G33260	transposable_element_gene
Chr5	12542039	12543313	+	AT5G33270	transposable_element_gene
Chr5	12577321	12582199	-	AT5G33310	pseudogene
Chr5	12602468	12604764	-	AT5G33370	gene
Chr5	12610179	12615470	+	AT5G33381	transposable_element_gene
Chr5	12628891	12630594	-	AT5G33384	transposable_element_gene
Chr5	12631765	12634496	-	AT5G33385	transposable_element_gene
Chr5	12635785	12637371	-	AT5G33386	transposable_element_gene
Chr5	12639704	12640306	+	AT5G33387	transposable_element_gene
Chr5	12649194	12649796	+	AT5G33391	transposable_element_gene
Chr5	12664506	12666192	+	AT5G33395	transposable_element_gene
Chr5	12707518	12710289	+	AT5G33422	transposable_element_gene
Chr5	12712014	12714275	+	AT5G33424	transposable_element_gene
Chr5	12715034	12716881	+	AT5G33427	transposable_element_gene
Chr5	12742864	12744019	-	AT5G33431	transposable_element_gene
Chr5	12728899	12729634	-	AT5G33432	transposable_element_gene
Chr5	12745751	12750205	-	AT5G33434	transposable_element_gene
Chr5	12752520	12754535	-	AT5G33438	transposable_element_gene
Chr5	12755641	12758275	+	AT5G33442	transposable_element_gene
Chr5	12888194	12890980	+	AT5G34431	transposable_element_gene
Chr5	12928508	12933349	-	AT5G34623	transposable_element_gene
Chr5	12935517	12940229	+	AT5G34665	transposable_element_gene
Chr5	12946017	12947465	-	AT5G34707	transposable_element_gene
Chr5	12966080	12968155	+	AT5G34790	transposable_element_gene
Chr5	12993229	12995709	+	AT5G34834	transposable_element_gene
Chr5	12996228	12997214	+	AT5G34835	transposable_element_gene
Chr5	13005694	13006653	+	AT5G34837	transposable_element_gene
Chr5	13020822	13022144	+	AT5G34841	transposable_element_gene
Chr5	13027320	13029224	+	AT5G34843	transposable_element_gene
Chr5	13120188	13121596	-	AT5G34855	transposable_element_gene
Chr5	13134876	13136513	-	AT5G34858	transposable_element_gene
Chr5	13061035	13062230	+	AT5G34869	gene
Chr5	13206340	13208918	+	AT5G34890	transposable_element_gene
Chr5	13209814	13211899	-	AT5G34895	transposable_element_gene
Chr5	13214696	13219362	-	AT5G34900	transposable_element_gene
Chr5	13253349	13258229	-	AT5G34965	transposable_element_gene
Chr5	13259324	13261366	+	AT5G34970	transposable_element_gene
Chr5	13271933	13274842	+	AT5G34990	transposable_element_gene
Chr5	13285645	13289722	+	AT5G35025	transposable_element_gene
Chr5	13301420	13304806	+	AT5G35046	transposable_element_gene
Chr5	13305469	13306464	+	AT5G35048	transposable_element_gene
Chr5	13315155	13318790	-	AT5G35052	transposable_element_gene
Chr5	13320517	13326651	-	AT5G35057	transposable_element_gene
Chr5	13336981	13338990	-	AT5G35070	pseudogene
Chr5	13348106	13353283	+	AT5G35076	transposable_element_gene
Chr5	13386852	13387175	-	AT5G35120	gene
Chr5	13394308	13396013	+	AT5G35140	transposable_element_gene
Chr5	13397089	13399881	+	AT5G35142	transposable_element_gene
Chr5	13400552	13402834	+	AT5G35145	transposable_element_gene
Chr5	13404008	13404991	+	AT5G35146	transposable_element_gene
Chr5	13410611	13412704	+	AT5G35150	transposable_element_gene
Chr5	13419166	13423746	+	AT5G35170	gene
Chr5	13573968	13576078	-	AT5G35354	transposable_element_gene
Chr5	13592255	13593149	+	AT5G35375	gene
Chr5	13644789	13649513	-	AT5G35416	transposable_element_gene
Chr5	13689204	13689558	-	AT5G35480	gene
Chr5	13689817	13690548	+	AT5G35490	gene
Chr5	13694865	13698386	+	AT5G35495	transposable_element_gene
Chr5	13713460	13719312	+	AT5G35535	transposable_element_gene
Chr5	13736245	13740702	-	AT5G35555	transposable_element_gene
Chr5	13756128	13758995	-	AT5G35575	transposable_element_gene
Chr5	13836115	13843155	+	AT5G35643	transposable_element_gene
Chr5	13934108	13934782	+	AT5G35760	gene
Chr5	13965556	13968112	-	AT5G35794	transposable_element_gene
Chr5	14025863	14026726	-	AT5G35890	gene
Chr5	14113311	14117927	-	AT5G35965	transposable_element_gene
Chr5	14256389	14259253	-	AT5G36223	transposable_element_gene
Chr5	14380268	14380744	-	AT5G36650	transposable_element_gene
Chr5	14380888	14383080	+	AT5G36655	transposable_element_gene
Chr5	14512231	14517109	-	AT5G36860	transposable_element_gene
Chr5	14546924	14548203	+	AT5G36900	gene
Chr5	14678341	14680737	-	AT5G37125	transposable_element_gene
Chr5	14751344	14753088	-	AT5G37260	gene
Chr5	14783436	14786027	+	AT5G37330	transposable_element_gene
Chr5	14805229	14808236	-	AT5G37360	gene
Chr5	14827030	14829390	+	AT5G37383	transposable_element_gene
Chr5	14830453	14830960	+	AT5G37385	transposable_element_gene
Chr5	14831432	14833855	-	AT5G37390	transposable_element_gene
Chr5	14933336	14935841	-	AT5G37600	gene
Chr5	14979159	14981400	+	AT5G37710	gene
Chr5	15081742	15083988	+	AT5G37875	transposable_element_gene
Chr5	15084460	15084988	-	AT5G37880	transposable_element_gene
Chr5	15131360	15133085	+	AT5G37980	gene
Chr5	15155067	15156088	+	AT5G38005	gene
Chr5	15199489	15201197	-	AT5G38100	gene
Chr5	15213765	15216205	+	AT5G38120	gene
Chr5	15220208	15222272	-	AT5G38140	gene
Chr5	15223116	15225107	-	AT5G38150	gene
Chr5	15573505	15575618	-	AT5G38900	gene
Chr5	15742762	15744943	+	AT5G39320	gene
Chr5	15901679	15902870	+	AT5G39730	gene
Chr5	15932714	15935261	-	AT5G39790	gene
Chr5	15990687	15991931	-	AT5G39950	gene
Chr5	16062479	16064349	-	AT5G40160	gene
Chr5	16119296	16120018	-	AT5G40316	gene
Chr5	16151772	16155177	+	AT5G40380	gene
Chr5	16297898	16300001	+	AT5G40720	gene
Chr5	16455188	16459237	-	AT5G41120	gene
Chr5	16580044	16584008	+	AT5G41410	gene
Chr5	16589598	16592241	-	AT5G41460	gene
Chr5	16656708	16658405	+	AT5G41660	gene
Chr5	16743762	16745334	-	AT5G41830	gene
Chr5	16768953	16771696	+	AT5G41900	gene
Chr5	16807483	16810646	-	AT5G42020	gene
Chr5	16988609	16992622	-	AT5G42490	gene
Chr5	17097595	17099395	-	AT5G42650	gene
Chr5	17176384	17178018	+	AT5G42830	gene
Chr5	17304711	17308952	+	AT5G43105	transposable_element_gene
Chr5	17469675	17473591	+	AT5G43500	gene
Chr5	17585763	17588597	+	AT5G43760	gene
Chr5	17632346	17635912	-	AT5G43870	gene
Chr5	17667310	17670239	-	AT5G43910	gene
Chr5	17761090	17762003	+	AT5G44130	gene
Chr5	17829626	17831225	-	AT5G44260	gene
Chr5	17937689	17941292	+	AT5G44530	gene
Chr5	17964416	17966496	+	AT5G44570	gene
Chr5	17968152	17969563	+	AT5G44572	gene
Chr5	18194299	18196851	-	AT5G45082	transposable_element_gene
Chr5	18197690	18201523	-	AT5G45085	transposable_element_gene
Chr5	18218586	18219960	+	AT5G45100	gene
Chr5	18345595	18349695	+	AT5G45280	gene
Chr5	18359275	18361114	-	AT5G45310	gene
Chr5	18421985	18425042	-	AT5G45470	gene
Chr5	18472301	18475574	+	AT5G45570	gene
Chr5	18675035	18679146	-	AT5G46050	gene
Chr5	18742440	18743045	-	AT5G46230	gene
Chr5	19136023	19137942	+	AT5G47120	gene
Chr5	19144635	19147489	+	AT5G47140	gene
Chr5	19164246	19166107	-	AT5G47190	gene
Chr5	19183601	19185644	+	AT5G47240	gene
Chr5	19294846	19297418	-	AT5G47580	gene
Chr5	19484165	19488657	+	AT5G48090	gene
Chr5	19616244	19619246	+	AT5G48400	gene
Chr5	19636101	19639488	-	AT5G48460	gene
Chr5	19646232	19646802	-	AT5G48485	gene
Chr5	19733884	19735550	-	AT5G48657	gene
Chr5	19814395	19817897	-	AT5G48880	gene
Chr5	19890784	19892809	-	AT5G49080	transposable_element_gene
Chr5	20070743	20071638	+	AT5G49480	gene
Chr5	20491417	20495931	-	AT5G50340	gene
Chr5	20729612	20733926	+	AT5G50950	gene
Chr5	20891163	20892211	+	AT5G51440	gene
Chr5	20939494	20940895	-	AT5G51550	gene
Chr5	21063368	21068057	-	AT5G51820	gene
Chr5	21176422	21180310	-	AT5G52120	gene
Chr5	21226833	21230254	+	AT5G52280	gene
Chr5	21244978	21246682	-	AT5G52320	gene
Chr5	21263936	21265264	-	AT5G52390	gene
Chr5	21386824	21387703	+	AT5G52760	gene
Chr5	21399331	21400603	+	AT5G52810	gene
Chr5	21529022	21533159	+	AT5G53110	gene
Chr5	21725441	21729300	-	AT5G53500	gene
Chr5	21755291	21758921	+	AT5G53550	gene
Chr5	21887966	21888667	+	AT5G53902	gene
Chr5	21928847	21930637	-	AT5G54040	gene
Chr5	21945349	21945709	-	AT5G54075	gene
Chr5	21972465	21973083	+	AT5G54145	gene
Chr5	22467430	22468263	+	AT5G55450	gene
Chr5	22556047	22557725	+	AT5G55720	gene
Chr5	22652715	22656106	+	AT5G55930	gene
Chr5	22658112	22660434	-	AT5G55950	gene
Chr5	23229407	23230638	-	AT5G57345	gene
Chr5	23420209	23424052	+	AT5G57800	gene
Chr5	23574992	23576084	-	AT5G58310	gene
Chr5	23672695	23673287	-	AT5G58570	gene
Chr5	23704231	23706800	-	AT5G58670	gene
Chr5	24035687	24039979	+	AT5G59660	gene
Chr5	24260563	24262536	+	AT5G60280	gene
Chr5	24460783	24462541	-	AT5G60800	gene
Chr5	24484622	24485705	+	AT5G60860	gene
Chr5	24498467	24501494	-	AT5G60900	gene
Chr5	24553841	24556749	+	AT5G61010	gene
Chr5	24571171	24574372	-	AT5G61070	gene
Chr5	24620216	24622666	+	AT5G61200	gene
Chr5	24739026	24741273	-	AT5G61520	gene
Chr5	24808484	24812597	+	AT5G61740	gene
Chr5	24831619	24833902	-	AT5G61810	gene
Chr5	24988456	24990009	-	AT5G62220	gene
Chr5	25040649	25041462	+	AT5G62360	gene
Chr5	25078991	25081101	-	AT5G62470	gene
Chr5	25210495	25211607	+	AT5G62770	gene
Chr5	25248797	25249942	+	AT5G62900	gene
Chr5	25252386	25254212	-	AT5G62920	gene
Chr5	25515878	25517833	-	AT5G63760	gene
Chr5	25526509	25528013	-	AT5G63790	gene
Chr5	25616638	25618631	+	AT5G64000	gene
Chr5	25628588	25629615	-	AT5G64040	gene
Chr5	25784404	25786307	+	AT5G64510	gene
Chr5	25836727	25839199	+	AT5G64640	gene
Chr5	25850656	25851337	+	AT5G64667	gene
Chr5	25908413	25909803	+	AT5G64810	gene
Chr5	25925173	25928848	-	AT5G64860	gene
Chr5	25973815	25975726	+	AT5G65020	gene
Chr5	26299032	26300478	+	AT5G65730	gene
Chr5	26337665	26339746	-	AT5G65810	gene
Chr5	26574181	26574874	+	AT5G66590	gene
Chr5	26599384	26601949	+	AT5G66640	gene
Chr5	26864556	26867602	+	AT5G67340	gene
