## Supplementary data : Appendix 2 for "Canalization of genome-wide transcriptional activity in *Arabidopsis thaliana* accessions by MET1-dependent CG methylation": NormCounts_vsd_158samples.tab (part 1 of 3)

Sample1	Sample2	Sample3	Sample4	Sample5	Sample6	Sample7	Sample8	Sample9	Sample10	Sample11	Sample12	Sample13	Sample14	Sample15	Sample16	Sample17	Sample18	Sample19	Sample20	Sample21	Sample22	Sample23	Sample24	Sample25	Sample26	Sample27	Sample28	Sample29	Sample30	Sample31	Sample32	Sample33	Sample34	Sample35	Sample36	Sample37	Sample38	Sample39	Sample40	Sample41	Sample42	Sample43	Sample44	Sample45	Sample46	Sample47	Sample48	Sample49	Sample50	Sample51	Sample52	Sample54	Sample55	Sample56	Sample57	Sample58	Sample59	Sample60	Sample61	Sample62	Sample63	Sample64	Sample65	Sample66	Sample67	Sample68	Sample69	Sample70	Sample71	Sample72	Sample73	Sample74	Sample75	Sample76	Sample77	Sample78	Sample82	Sample83	Sample84	Sample85	Sample86	Sample87	Sample88	Sample89	Sample90	Sample91	Sample92	Sample93	Sample94	Sample95	Sample96	Sample97	Sample98	Sample99	Sample100	Sample101	Sample102	Sample103	Sample104	Sample105	Sample106	Sample107	Sample108	Sample109	Sample110	Sample111	Sample112	Sample113	Sample114	Sample115	Sample116	Sample117	Sample124	Sample125	Sample126	Sample127	Sample128	Sample129	Sample130	Sample131	Sample132	Sample133	Sample134	Sample135	Sample136	Sample137	Sample138	Sample139	Sample140	Sample141	Sample142	Sample143	Sample144	Sample145	Sample146	Sample147	Sample148	Sample149	Sample150	Sample151	Sample241	Sample242	Sample243	Sample244	Sample245	Sample246	Sample247	Sample248	Sample249	Sample250	Sample251	Sample252	Sample253	Sample254	Sample255	Sample256	Sample257
AT1G01010	6.26360610382798	6.86065259295964	6.03988020398986	7.23698055856551	7.17684958293324	6.48397748313881	6.51654426753189	6.17834501720575	7.27004220731767	6.83651793450013	6.90232093706054	7.42326168643448	5.29316384469791	5.17255385830146	6.0861173856367	6.95044859894173	6.766309636046	6.67450636708481	6.71608343174971	6.83969684747199	7.20574997885216	5.7717956594584	5.75338769372443	5.22968877388926	5.62914719484608	5.25416046286312	5.59287749403674	4.7002182337077	5.01271985993756	5.05826315958338	5.50373017270175	5.25584561511682	6.02196498637229	5.61573268693135	5.71707426302164	5.54807424853214	5.88081629774859	5.85512889445819	5.99255721472636	4.99477158010899	5.10673866573847	5.19040309819861	7.6580463987495	6.80280629924523	7.73723396540882	6.68769171763693	7.59792421283917	6.90450003284862	6.35041897584336	5.83703140647755	5.94967012078236	6.24070227460517	6.10134173495185	6.19923444136101	6.47105357092699	5.84588389124393	5.10268876578765	5.04111034490127	5.2970320145953	6.50116909508342	6.29636199354842	5.63919737602433	6.41874551628504	6.39595655817581	6.52819491155939	5.81111266034302	5.28502908682197	5.06333261268994	6.01040483079499	5.50114322832375	6.44103784908004	5.83656563121482	5.97338322297412	5.69571973348167	5.74470065040526	5.60431188936541	5.54744260811694	6.62209613491631	7.1018991976385	6.42690332817263	6.68231643989069	7.01325396250348	6.71433420922602	5.70629254837121	6.01080265400269	5.2495722842154	5.333507677314	5.55017754027425	5.27629555705005	5.9419161515769	6.66310768116765	6.08895519850466	4.46699375085466	5.4058905488336	5.1142041000107	6.55236961738335	6.18393998095166	6.1477492556155	6.56469729947883	4.84397061851305	6.93291058080125	5.14154257708871	5.11970509433829	5.52037842722873	6.82523978148498	7.19226304875125	6.86353171844824	6.84442367241033	6.65775473150032	6.95127026307435	5.2328844436388	4.86624886057013	5.31812630838371	6.75850327820449	7.10285374095129	6.71936476324847	6.8716485273325	6.27774345080223	5.9331172234668	6.08739684760662	5.7317358081337	5.75038304357683	5.12403150584698	5.43658139511896	5.35506974874772	5.66860803635662	5.31803014266921	5.31441291929224	5.95330102367104	5.74213798483852	5.03630632977282	4.96581391562568	5.08737903109818	6.76613435491281	7.26951366041042	5.98306698738166	6.139430473029	6.15341032764863	5.78318844111496	5.72402273128998	6.20350294833345	6.48379403066602	5.44777384692615	6.25870378292068	5.75504615319461	5.80660347950096	5.6153066859519	6.16124646798013	6.62460387985393	5.28662441275997	6.68779997865914	6.96315191764189	5.95741898029201	5.540058919089	5.96333948828489	4.91498452649388	5.2618879382264	5.32648856614849
AT1G01020	6.03761125522608	5.68592958872006	5.30978680030053	5.54858400020034	5.88617908263396	5.83710307702374	5.87648629483947	5.76315620968949	6.20450901582732	5.79472902510618	6.23439892617784	6.14393682865334	6.04924640242218	6.27279290535545	6.14469800469169	5.86380647891567	5.35316753623601	5.92610349639092	5.95443605362252	5.63611978496597	5.72024866722416	5.79849224083348	5.94121281363799	5.85647346865381	6.1989837256264	6.09660197164559	6.34991002242572	6.22660841190845	6.7965651555562	6.19352336847881	6.4515552223198	6.21982237025031	6.01490268675808	6.09290392010931	5.79227412009997	5.42762751646537	5.99728111433713	5.56671402967362	5.95496271212505	5.85859292666836	6.30650280207789	5.75597127516261	6.40102004943927	6.87960388199986	6.19897941925942	6.32618100521524	6.18450678772809	6.14885890925532	6.10032883909551	6.22160717988864	6.24408342849189	6.20400339109201	6.35504358370239	6.36563430132029	6.30431680832736	6.01692193328017	6.67495073090277	6.38120037727474	6.41152323844265	6.21424205971148	6.0929719702661	6.34816178480694	5.94382001007903	6.41905104675928	6.33034026550462	6.25074090860809	5.95981448758189	6.31112068594871	6.25904883646457	6.38647742473415	5.78315746167156	6.58872581479053	6.23326831082013	6.14524133702721	6.5585907322091	6.55193584036937	6.41647690271558	5.69753936492319	5.48480772722903	5.73278729984434	5.08747906190766	5.49011882835302	6.06516914763444	5.80997303165719	5.426883612597	5.53756613212608	6.56942437159353	6.79198417482863	6.32053996253508	5.83289164439587	6.08827421710733	6.02133942273785	5.42578223837132	6.08615635199924	5.60942642320343	5.81596161228989	6.42746110952554	6.20351025929461	6.33030801516183	6.05391804297504	5.99125887466992	6.19642351935863	6.11379840469248	6.22395273451248	5.70812895240033	4.90873792180758	5.72275020545031	5.24221422551891	5.39350762885949	5.37773619273929	6.50407975940794	6.51406957002359	6.29636934425734	5.66632117791253	5.64708422292814	5.84984653503338	5.66772675567068	6.00003186819629	6.37588329940799	6.38027607925378	5.99782045278816	6.02650401546815	6.22919749774815	6.27163343007445	5.90915899236752	6.35702818780126	6.15063624547079	6.09942609695614	6.56530323624157	6.25981652680766	6.2210196018003	6.09427411269609	6.01890192840643	6.56285869963551	6.17524277079637	6.43842939004494	6.53114749217555	6.06833453255541	5.88278598156374	5.82742731396022	6.258107738573	5.7552182870787	5.64181056224441	4.96432613841456	4.9661760776693	5.96646396441235	5.67922080304802	5.80984406201956	5.20142610270747	5.35003755057714	5.10179813324261	5.26389991015389	6.35912137025448	6.36596376954633	6.22126658656699	6.20665311823026	6.14524997822563	6.27586264857277
AT1G01030	5.93780435153574	5.91773210135799	5.71256103273055	6.29510756660417	5.40759350213196	5.45793664265425	5.28502990182123	4.80342022324051	4.63308260949684	5.19581059195262	5.07831214406038	5.13360853438629	5.2423252380365	5.39541062994139	5.44854859475849	5.36194353250987	5.3569080441348	4.91838347827435	5.23449441671909	5.28014320444352	5.07715783822248	4.82744960324777	4.82904535156026	5.22970539621211	5.36359071491145	5.41730038924575	5.61072762768379	5.1231269707003	5.48003306488101	5.69670249596303	4.82948530779411	4.99626892641527	4.91830753120192	5.61573363865319	5.46246906900097	5.0385781350404	5.58553597196783	5.73124522010849	5.29674663959828	5.2406793786885	5.38893578410379	4.68936989189285	5.21667133581968	5.28269248298278	4.84044914960237	5.15285200827513	4.523926363346	4.65789941753861	5.27763094090033	6.5703667618608	5.0854134020682	5.26697974015493	5.8463828498584	5.18654357520523	5.38368431335982	5.30743848996652	5.0497526063291	4.99495633386319	5.29701625952203	5.74699903615828	5.95549334463781	5.4890625571028	5.21906443926467	5.51590035475029	5.71603298854658	5.84681574355123	5.3371656075301	5.66245528859458	5.46965414465013	5.84535756189413	5.44445712910852	6.09058594943961	5.4998141309253	5.48952050800636	5.15349992807232	5.16439771104757	5.06025475353465	5.79900736394617	5.33821262250622	5.63238342654007	5.79036065295362	5.1937245361195	5.50225036963197	5.12576410852781	5.92221277849297	5.52530524440001	5.39778308757479	6.07886711552188	6.02111110409128	5.55505226954212	5.90786411824212	6.30137676707084	5.63137736727924	5.06040819854654	5.3662891404534	5.1929368193422	5.07225729027932	5.45609291931535	5.1438905815821	5.35397668324919	5.25243751076932	4.95883272853747	5.27865279003084	5.36359709092079	5.49462423884852	5.63784704720753	5.53297781273099	5.77722156167281	5.57903837772108	5.65820112942142	5.1840056851699	5.27946107335951	5.3539059961132	4.86065753804177	5.23905174343672	4.80123376793857	4.99183003504439	5.28523658734512	5.00649470778808	5.2118857392646	4.7515442923704	5.3025130613993	5.42224594440348	4.97646262376981	5.42704479637576	5.84280294572907	5.07331475465196	5.86148900650741	5.97520182072548	5.41808901779011	5.08866201848511	5.28658399318728	5.53586411445304	5.40531509492404	5.59034131667113	5.80122001552776	5.20586529457387	5.82277978396441	5.21094125835224	5.2311318394226	4.41273759003489	5.95968482781764	5.60825884174963	5.89315987366908	5.20929572592543	5.51533243893525	5.55245959814027	5.1053375113907	4.88420530271941	5.04689474650981	5.13429848149573	5.38597048428596	5.39551785665111	5.3064455373617	5.38980130957987	5.20957478039464	5.05871705386176	5.40592470531899
AT1G01040	7.66448618820385	7.78296023418504	7.80055594972063	8.01990147407708	8.16286791886351	8.07778278540908	8.35978419619021	8.11057991780267	8.00842436837779	8.12760550872073	8.27069865567321	7.65362564168016	8.01400450858002	8.12585355770557	8.10703052869146	8.57350506307394	8.83143114396431	8.65580426845507	8.45311904523505	8.40285578725922	8.80776956611789	8.43243605900192	7.79240213566679	8.39496568594059	7.86059644938228	7.91054755395065	7.86269849262936	8.01455683552679	7.66193186645505	7.95558471781776	7.95924040270754	8.23044738005862	8.056744739168	8.27080686239743	8.0811800093093	7.84878870029885	8.2153442727001	8.36954942255748	8.4327281887475	8.23724414673787	8.33208842382435	8.16048005645917	8.10732411235166	8.786752209933	7.89056405665738	8.39341995910012	8.00931562054679	8.40361941614809	8.03720981610842	8.08352522356231	7.82995203181894	7.98594524134132	8.06976360710058	8.02028978045063	8.16363141540441	8.26856420362715	7.73428292893775	8.0535543817105	7.6670592814107	8.07247841207442	8.00736924264938	8.0149309307656	8.18332325208651	8.33603431967271	8.27604805192175	7.88147502605058	7.86308760271897	7.83900787102298	8.0232572843173	7.8022313310313	8.07881010700801	8.25690090917028	8.11213641942424	8.01582251062737	7.67795689899302	8.01069729660731	7.62222554985785	8.15961491856113	7.79810099266411	7.93598806096279	7.96864368669569	8.00755153159759	7.86683347682615	7.95530572651521	7.98420084999379	8.01967648637858	8.46978164189178	7.92046802014352	7.7771761115153	8.01406228740293	7.78440489676953	7.85905603926977	8.06768704212682	8.05874764647543	8.11754920718645	8.05210261957709	8.10537697852209	8.36105827613882	8.53043126149453	7.8713597120516	8.08668462697366	7.60164611766973	7.89230722632952	7.79811317764419	7.54599364026777	8.05422161887367	7.73676925179949	8.17267871396345	7.9779495968097	7.67692029571899	8.02297513912913	8.54658813280822	7.89879139487189	8.83853479036863	8.7846049781973	8.94779122097373	8.8658675363312	8.09836698813359	8.4887720585932	8.32510070920378	8.33040556009705	8.27127513481106	8.19291451766366	8.40194579601969	7.92525307829937	7.92119909516521	8.0030553961736	8.30228040115448	8.19757871881244	8.48710669880766	8.09028208197806	7.80745777013075	7.77463868146275	8.14158758243723	8.40456772159244	8.43969186328668	8.37319152296093	8.19842446903513	7.93532040241864	8.26096467369004	8.14218250852118	8.06619986347593	8.34867602022921	8.15253315376873	6.66258795176855	8.11850920383616	8.41252664875211	7.10319806579451	8.15902565272325	7.05685862417271	8.07517651151819	7.90516313792017	8.50275721273809	8.41706566500276	8.48533513387254	8.06019225494326	8.11190111079555	8.26111496008921
AT1G01046	3.90562041679325	4.39685761642684	4.40473092614393	4.43832283597115	4.37404449754993	4.47816948984728	4.38093548781404	3.90562041679325	4.62801758568271	4.51661727318702	4.20774675926803	4.39706131835504	4.53755265890596	3.90562041679325	4.40548865788438	3.90562041679325	4.54837228332337	4.49790304311369	4.91401031943416	4.79932572757756	4.59638847988388	4.53764979753459	4.69453391867601	4.35951859576526	4.52701331645143	4.53094016139366	4.29832456672581	4.64757136112453	4.39693575600455	4.51646553672047	4.62900139922663	4.50304459956063	3.90562041679325	4.81751432428792	4.36732075094574	4.44738864250333	4.56382826724403	4.39793736002508	4.23656637313734	4.52197083831286	4.70723883785834	4.9488163864227	4.38583997968474	4.55330033336763	4.49313791649544	4.29324700213084	4.59765308672299	4.38707019092162	4.48724195687592	4.50307676326166	4.41015659405937	4.45410741451987	4.34541684513115	4.53240290089514	4.48497519164527	4.2487489281054	4.54713664890874	4.24287413535632	4.36204729720071	4.63807884198087	4.4922973700105	4.4576472657952	4.38444269558583	4.25332959781428	4.44305246251076	4.51023828800518	4.72703477078778	4.58746787713881	4.24886039186965	4.28047117708525	4.45676877645579	4.32830016114119	4.55093330188218	4.4939424246039	3.90562041679325	4.55160506309889	4.43543390485669	4.53341203892071	3.90562041679325	3.90562041679325	4.33791886583331	4.30952100384498	3.90562041679325	4.62407571641551	3.90562041679325	4.25575511472041	4.36741834645061	3.90562041679325	4.93650491192398	4.48529940196772	4.27839176953281	3.90562041679325	4.78983180120481	3.90562041679325	3.90562041679325	3.90562041679325	3.90562041679325	3.90562041679325	3.90562041679325	3.90562041679325	4.34398815874321	4.58335337709986	4.58772601473119	3.90562041679325	4.43238379112841	4.32709453629825	3.90562041679325	4.4712059049012	4.41511955997981	4.25105591791985	4.56234009646493	4.59246496510083	4.25130908731414	4.65391357110498	4.24102022188459	4.73062463088612	4.91897276906178	3.90562041679325	4.77151718995855	4.41498163694691	4.39920904590266	4.47242228644933	4.92893473990255	4.61804140044628	4.5191327479282	4.48035623778641	3.90562041679325	4.45584069174643	4.59685291816432	4.34158579806893	4.42066495725657	3.90562041679325	4.80946948641372	4.31934947387698	3.90562041679325	4.97878400475931	4.26138243820855	4.54838389701371	4.35358511406142	4.53558527876268	4.90047702142334	3.90562041679325	4.15371238169123	4.19294274382474	4.77776899089979	3.90562041679325	4.40485025806953	4.23914945634121	4.494748076958	4.47454729754875	4.62135922032639	4.61966293617133	4.49744869605433	4.59435985927956	4.65409684411378	4.28786847307852	4.30599839033307	4.66941987975868
AT1G01050	8.4960761736841	8.73122836237382	8.42360008805761	8.42207160858471	8.5089483240928	8.74148415531723	8.82362493575887	8.84439314888824	8.2545872188623	8.26558854404135	8.52912854585958	8.4029686697282	8.01937164147753	8.40671735350124	8.16384631078731	8.00822538296379	8.33619865074329	8.19647301239035	7.88697835182254	8.02749929203003	8.24458624463996	7.79720941153918	7.8547105227049	7.69919266994932	8.50245480779046	8.41538089974815	8.30759897849032	7.97910641295518	7.85306724647978	8.0027317958927	8.15426892218604	8.18534237069979	8.33823837776177	8.46582760782591	8.56372933034547	8.57583594650479	8.63763030062566	8.51141652512445	8.49033585249365	8.25849157005542	7.92394890545553	8.29023162253507	8.46150695022098	9.00906140947538	8.12323710318029	8.81336836577256	8.02106159033792	8.1302869493356	8.3363222802301	8.13769461272409	8.18193591710994	8.11741104793806	8.54747047479856	8.34000763439422	8.12488142517135	8.14198548835302	8.2640296477645	8.06085361530733	8.17461243556227	8.2795486158822	8.55988906744325	8.51197136579976	8.6145535546777	8.48038783750738	8.25577229391466	8.0757449661121	8.08665297933119	8.01799919393495	8.65297083200939	8.51965839195874	8.47828703430289	8.95811615666379	8.40092181481683	8.42781476610312	8.35552036988734	8.39320595821122	8.29536082002048	8.41992062499199	8.52085030670924	8.34997160930971	8.31452500983934	8.55664749236185	8.38389693347816	8.27528041661864	8.31658798861087	7.91518812947358	7.94802340044829	8.59166577616045	8.46779472398488	8.64128869203378	8.70533706753045	8.62466668345847	8.01674092933762	8.41281855226985	8.01702729295369	8.65843510399276	8.41455756612929	8.6338902901806	8.42862265739377	8.15630293509262	8.04927356831439	8.45816301068649	8.37576651329032	8.48548920181231	8.35204650300316	8.5316220287348	8.10876871049579	8.16804937088744	8.01232597928542	8.21044361421997	7.99544870576288	8.23637266177113	8.46132558715012	8.47728295276458	8.80560125935335	8.3948558705928	8.31925950308045	8.32826600599189	8.13046163332819	8.18166766999817	8.77686043814846	7.95807029667237	7.79229321519137	7.75930959473271	8.39358152475907	8.36354221687455	8.34641449559773	8.71188156382673	8.02990509381947	8.17283050206151	8.13437300389573	8.19285840709529	7.91686190599967	8.42626345284786	8.51093032520103	8.62232247443935	8.62110452673656	8.45305429352947	8.40942800821152	8.31739258529438	8.2397213423674	8.33327451987875	8.42357561670506	8.4758415020361	7.9775710387198	8.49158707296662	8.74363712095647	8.73571273952907	8.09672822423542	8.73575998429596	8.38178801691395	8.54566291242452	7.94611757316367	8.39250289170381	8.0121151819554	8.48843278353146	8.40766798350165	8.14909957249867
AT1G01060	9.65343231259215	9.91737905499148	9.93746696147448	9.75023639914811	9.83055791615506	10.3846205832327	10.5429534662487	10.324588749767	9.15409672289393	9.39465293332363	10.4969884460982	9.57737473440156	9.50610775479951	9.52775167971478	9.60433562256671	8.57896227939715	10.045691306775	9.36215304782833	8.53291090751744	8.63624370409442	8.31520677213352	9.24188237856429	8.81082203268977	9.2392007272789	9.52460750811587	9.28753466662042	9.35848161045816	9.0973749107669	9.57013397705444	9.30474951385362	9.43131403889055	9.62671202738644	9.30334529934123	9.75396768450515	9.65328116741901	9.88855774661893	9.68137053630732	9.23455621649893	9.1262221435974	9.23302056516321	9.21767214585783	8.95846382172343	9.75462139512734	10.820184100289	9.31620956566706	11.186394955005	9.03364902005815	9.29872937699083	9.23188011651679	9.16193938181368	8.49935998071198	9.9046783831385	9.91943747638182	9.85626759146847	9.69886839591797	9.25029692000561	8.74357995289997	8.67634942077763	8.97691554258226	9.78489552163593	9.71731899481661	9.68048604996141	9.61946337194624	9.64261966250876	9.58593923309451	8.78026100200926	8.69001324457268	8.51009837934389	9.40659061741444	9.46046107672758	9.47532407985712	9.60167026147344	9.5360544901965	9.35741239253185	8.92531627410968	8.94539972595181	8.84252120393649	10.0762342728674	9.64994793810547	9.68149267307681	9.40804787070034	9.66441204576889	9.96285763488276	9.26859107680559	9.01269495402698	9.10832921082515	10.3136119176992	10.1868059675787	9.98402034600392	9.88028545710524	9.73825102444929	9.99690906046749	9.20976388408945	9.650438941344	9.36946883033886	10.1156891138407	10.0019593179785	9.91474074961771	9.75618011461374	10.1063973026006	9.79773324127469	9.95809371533831	9.63594542599275	9.78206293713569	9.20786803493653	9.72338280815083	9.68360355444759	9.59380323335916	9.53402507195578	9.32887982396799	9.83615549785073	10.1208349644551	9.48884126098795	8.45681570811878	8.4173153938143	8.69121404726639	8.71773127888335	8.69038437650982	9.04886191094487	9.10915871550794	9.55321309058417	8.63209741722427	8.87624842902676	8.89520782193439	9.60797606498459	9.69464396356175	9.97026869534556	10.5014471384411	9.48951490192947	9.44242702993893	9.18964278241579	9.14006250206454	9.32343339489727	9.49260129870115	9.08330383977142	9.77134683150359	9.36283596765919	9.49335215804953	10.4258717557708	10.0875376302848	9.862309904364	9.51151868988491	9.334057907944	9.84321175111239	8.56650344899944	10.1390757952683	9.92280654961264	9.41562021184882	9.19106066588073	9.62453299447363	8.86117675844831	8.5895779461918	9.59754961275423	9.9808906876322	9.72271210397488	9.43613208918834	9.80895851942726	9.98299712523529
AT1G01070	5.74523283323027	4.88702722895757	5.6870289481166	7.00144621205901	5.5275481843731	7.26679523298368	4.72240585825824	5.62755589957047	5.3196864908858	5.67946448508912	5.29732329085115	5.70711997581919	5.34284092201466	5.79323370265308	6.04702292181456	6.77774608532121	5.62811613239848	6.02346323021933	6.93381810485416	6.23798525261494	6.60540590811368	5.61556961352405	5.90349800465896	4.90800978375537	5.8225835205141	5.67093122691185	5.39780771558991	5.92206826964812	3.90562041679325	5.6135988831789	5.98581268357121	5.34173533769787	5.77532949524584	5.86427360850132	5.37495143216424	5.81475101795703	5.19091051846742	5.08647876428502	6.42736298523834	5.87206448079398	5.66494252009706	6.4419855043279	5.51773350164495	4.97010349670279	6.79826772037423	5.47657448599894	6.07104973917428	5.49273623479591	6.17789381305402	5.24417115307153	5.59696452596858	6.09634959728685	6.01397976374032	5.83607995593477	5.85828875679082	5.64919884122396	5.55731983794857	5.37246024304002	5.60699333693923	5.98501901542236	5.82761697945351	5.95068078826385	6.05692229125219	5.96961548781109	6.45034301674069	6.22946312852362	5.86260410820619	6.09051029143599	5.97135833454823	6.28284782239044	6.31560652935563	6.35297704836114	6.06985980466597	5.8058726109911	7.30982308993456	6.3760532031307	6.61081496388817	5.83955563201967	6.69818301970241	6.29631330730101	6.72209396624964	6.26758035516453	6.46702999030399	5.52273872399459	6.1348167619896	4.98273424839734	6.95173045752348	6.23324850767874	5.92572936804416	6.49064477682384	5.33429993111255	5.46393571312222	6.4470543523292	5.95057387776405	6.09944728383475	5.30824139158484	5.75321672116073	5.51839763761328	5.61144086093081	6.86841658701659	7.20895021417672	5.98223392634491	5.81849036712428	5.65982248759464	6.31253969615584	5.86243775889402	6.58334326529506	5.74522005407592	5.83456740667487	5.90355264652668	5.66397119368278	5.68669253185366	6.05301193200973	5.6012217817599	5.87088196626596	6.12020901753035	5.82240442655625	5.64904401819343	5.93463650927486	5.86031404262554	5.88040992128736	5.52873400683655	5.62241902519408	5.68910402142429	6.06341199462011	6.3043854951313	5.85772334685819	5.77145288853221	6.90604326155689	6.96436781764899	6.6651878844428	6.32468690160034	5.48304220991758	6.31987390392789	4.91465890761008	6.25180340514702	6.34373043206849	6.18681297629974	6.44794569549458	6.72092497724638	6.81096610043456	6.7996047111604	7.47989713889583	5.18364625611003	6.4741704915539	5.09021357342566	6.09410773689792	7.13684706890893	5.69231394570122	5.95876910275295	6.72793557739523	6.56762740025157	5.88089993962114	6.53607753734012	5.71108777776777	5.99081641903952	5.81515811649249	5.86148847102745
AT1G01080	8.73041475159044	8.55675773707684	8.46388507199907	8.04215029125393	8.18775417660204	8.14639451024867	8.12275831418274	8.29143110823014	7.08716786747497	7.43983646327126	7.91994287104261	7.62778228230248	8.58719287833102	8.43690169508685	8.55358826390863	7.47710216142184	7.8065194592333	7.61118676018043	7.30516095126226	7.47239946555406	7.09883425690915	8.7387287875384	8.56547285636629	9.06698432694327	8.54191133298443	8.67595092690055	8.60548096289828	8.66458647592904	8.60624164518726	8.39514800710321	8.22944226953795	8.7083120709863	8.084854467975	8.20960423689251	8.60120026388829	8.03038052692338	8.57892400057576	8.03482888340267	7.97977254602749	8.7073291194867	8.50846076944508	8.79080167680915	8.02832755159641	8.39277147784366	6.2800626855997	7.96000841923461	6.88543252144553	6.98397007313441	7.88753969654967	8.35553011373706	7.98779525032846	8.30615617596409	8.35705802582076	8.4203286415756	8.32607743952316	8.26693557435681	9.13172950414078	9.09055275265649	9.04206999128466	8.28446793293569	8.16925664294297	8.32980230949258	7.77171588176172	8.37500780505238	8.17478602113285	8.68855191015096	8.70528849975149	8.88062260041639	8.25370986592014	8.3276473003077	8.00633018574277	8.45953511773516	8.37891642816016	8.3876255780568	8.52110265669028	8.36668544266756	8.71509882863884	8.68612493578433	8.20665210383923	8.21317990000041	7.85201364820308	8.22149340737585	8.23555055449107	8.56298630144701	8.36474895874293	8.47946637596088	7.52911734266149	8.54600739199291	8.68332409741442	8.56436938230626	8.64166081471883	8.82608825616699	8.93758530111952	9.05909905249882	8.87599820683912	8.26244285553049	7.92705089253834	8.18380461087499	8.03435818425049	8.58495583505269	7.74282625073939	8.98612452765483	9.01387487376712	9.12528217306116	8.19712462973811	8.0274141985371	8.15127870386526	7.84936817671323	8.02265992856542	8.31576827860528	8.76669084941364	8.86547504388609	8.88218437650215	7.08695424661508	7.573408846292	7.18730192167311	6.91879918184833	8.32224073943678	8.68121850349866	8.48424023797216	8.52978017039251	9.02264919412506	8.92617669912714	8.83914966466174	8.17320067480282	8.35294103240144	8.61280014202873	8.51661942584222	8.15309357071353	8.33089215491537	8.7034819844653	8.8915166646768	8.74951396492748	8.08659895005222	7.59024234453452	8.02548165978532	7.87867814232748	8.05640582502718	7.85653806652294	7.80570182360322	7.47865791206546	7.86076450393696	7.8878893506103	7.76926186597168	5.16046937812935	8.42358790618422	8.43763977571043	6.92786249943014	7.32247423675406	7.77444080076395	6.83637175351526	6.58322985236196	7.46415464931872	8.28413886531355	7.62006558637512	8.83828402058894	8.85978201156373	8.70773824334607
AT1G01090	9.36463702675476	9.4529141108447	9.466284366368	8.7839243828494	8.94774533522759	9.03868311004931	9.51970111939677	9.74478952059254	8.73600952189487	8.8419231937518	9.12023265580746	8.99701473415727	9.70555529911262	9.66533566042579	9.70160837078006	8.33431003393915	8.86795463422194	9.04185826734553	8.41268702362378	8.56945728506419	8.30123569760937	9.36713799622171	9.15145504635559	9.41111873265429	9.53378310840858	9.52526645108188	9.51936079515531	9.67534977300362	9.61541929263321	9.4760907905697	9.21808399647046	9.44739619062339	8.96787529730092	9.26184647465059	9.53551850572662	9.12425177220212	9.31829057642394	9.1704950415592	8.86385029900917	9.43531271823374	9.50995272257706	9.46345741857931	9.09827330721024	9.31539206748972	7.93122464024514	9.39126017953248	8.47162823492624	8.48978248513653	9.16936726384764	9.29417305241962	9.1404136162354	8.98227408125089	8.89368614772716	9.30153279109743	8.70272934767226	9.32163607999853	9.66754688425846	9.70030722739529	9.65289557187101	9.14496744234597	9.07957633028243	9.28145119796844	8.83564602878117	9.005930553048	8.94993012847696	9.32016587441129	9.51244891529009	9.63521858691495	9.37920567006994	9.31031846061596	9.09065042459486	9.14818832660139	9.24902072933996	9.35003629510283	9.46282161982904	9.17859403249834	9.36779185793135	9.35668644771964	9.26785635200696	9.38035349288771	9.01261809438671	9.28740951677127	9.16454662882055	9.23385619951157	9.24055018856106	9.72057583825427	8.94000395888924	9.26976996814111	9.31410612382133	9.13066728797707	9.36653888543007	9.49798035937567	9.74118243149488	9.87434583184822	9.78542300221391	8.78088358173026	9.00655150219504	8.95576604943099	8.13263224648892	9.33738964204915	8.82462117700948	9.8132385572277	9.78049442133118	9.88534252958428	8.96797410874625	9.00805012983747	8.96338771807095	8.99538097679433	9.12914357582785	8.77366022103053	9.8027009429835	9.83174489939581	9.89285630845757	8.48789584720057	8.60695486928194	8.4446280434366	8.27795391982129	9.26393061496624	9.61877561903967	9.2304066720515	9.26140721224983	9.85233070450281	9.82201482210548	9.80819503961057	9.68733343760367	9.76433588440577	9.6460397462533	9.66280549887253	8.90419842304983	9.33762894960765	9.80371370961395	9.8043332948792	9.83062081031546	9.09145380240147	8.48026435858786	9.34534938160203	8.90282222991968	9.441019559273	9.49405743941682	9.09032811408313	8.93028682428453	9.33982687483437	9.33643147949767	9.20927134035196	9.90831320012859	9.72216910339284	9.62829774286793	10.3591419594332	9.5123197829108	10.3673726210295	8.74671266378806	9.02928468463223	9.07110886594474	9.58756843303963	9.46461516589608	9.89475492924288	9.71649483821714	9.6926488749045
AT1G01100	9.09094754493019	8.53809495826766	9.36762710830545	9.68437009503747	9.87563339323547	9.21070704145616	9.81994095114206	9.25993473740076	9.27282630144976	9.2600513410456	9.64790437167678	9.36045415778189	9.78891468201099	9.56653822105077	8.69999613535624	9.63238748179336	9.49284178724915	9.60343615636264	9.44459667826001	9.39782068055758	8.80426967853626	9.10026469039864	9.08787229168007	9.24335004933311	9.2117384660072	9.21951759246584	9.69569869957228	9.69149629498614	10.4396213218075	9.5107428610185	9.37326658075831	8.98421821661995	8.72202679571211	9.6954694088363	9.96963198229486	9.69206433533085	9.59339326284284	9.60661221928179	9.64883244519566	9.34453388521297	9.19625428118914	8.61092435964398	9.32469123550429	9.57559780378328	8.69243208853725	9.58542971808805	9.12810109534259	8.54134402618612	8.69814136173579	9.36246524223866	9.02724041752044	9.2621858365026	9.01273258719796	8.93054178829479	8.39161517199174	8.23228008122464	8.88022893851821	8.41858121617749	8.84763001983688	9.51205124495844	9.59973696552841	10.0162118460035	9.15202969851106	9.75574199214467	9.45289594596034	8.77332630172815	9.39144156055335	9.56807395713167	9.09248009632934	8.86622686910314	8.68810254814544	9.1745589259604	9.11196541870475	9.08599880111963	8.20350703210246	8.67229020701473	9.05799410053721	9.66616580654179	9.3625262856098	9.61464869991441	9.34595441235015	9.41215512000733	9.72795491959765	9.21510904791826	8.38936472924463	8.86687997056709	10.1985062921508	10.1677825921389	10.0191458831944	9.31328213833188	9.68026232040029	10.0706439809263	9.71607797687325	9.26988286343205	9.31221225153458	9.59888401539597	9.8900971397986	9.58548219638418	9.11770572557245	10.4122851997005	9.49617243807902	9.80109962841596	9.67316422435439	9.24472949899318	9.84961917295063	9.14324647319554	9.91886696659093	9.36990249230084	9.3418581770199	9.770656776408	9.37629141836623	9.34764233694934	9.47286131913882	9.2025455550292	8.75673444115157	9.07082639037047	9.16230301124648	9.38542826537207	9.23121462129634	9.60797703554426	8.73698994180309	9.07199154859279	9.54422997018708	8.81781530467785	9.64209355693567	9.84717679340256	9.42543842516452	9.43176331778908	9.81757439030134	9.66793650677594	9.67723315868519	9.60749092660012	9.89412039221937	9.74338668478391	9.62549120206099	9.68014193250553	9.51253099419996	9.50035006891858	7.85972061852402	8.26847424156461	8.45987487588271	9.92437694671978	9.81518198015227	9.47667775164091	9.13424052815051	9.98508546977754	8.96015225789805	9.05673796067283	9.49146217447094	9.4719640882388	9.44844454248445	9.8151856726152	8.47072494736514	8.64622382607747	8.66004766068945	9.20420912413051	9.24099173458694	9.00621594009773
AT1G01110	4.81475951886899	3.90562041679325	5.61399225229404	5.40266499068325	5.71353795620791	5.35232971494972	3.90562041679325	4.34024584246523	3.90562041679325	4.46873873057094	4.47478645054651	4.36950824330571	5.29823824243672	5.25483816194413	5.52840637168361	5.26168132340861	5.15689238415035	4.69793937395155	5.20544423969706	5.4338792478286	4.80155437263878	5.51974804412206	5.13117625451842	5.51387075214622	4.90005586921838	4.99821148625632	5.12472234451963	5.12887480792772	5.51033713460136	5.13436704905701	5.35485589918103	5.45738371558578	4.74467376436225	5.00637077638996	4.597763355685	5.17433823447214	5.06830106987557	5.05893816375626	4.88952494455836	5.66548037788934	5.48701871329722	4.94936129974866	4.78062456771538	4.7198373512313	4.18730494710791	4.98360408938226	4.47884124573904	5.0422221220328	4.77194367729357	5.28704479650223	5.32862684389945	5.54322036446635	5.62657315143736	5.16682633732121	5.04304424509396	5.37336786202654	5.2339094748691	5.32998611665995	5.47146654908432	4.91646076304846	5.05190493899308	5.18922367886382	4.62490316525175	5.14868690383591	5.02324141028579	5.33703811717054	5.6774454468412	5.74774962699276	4.97899134112144	5.19673714911622	3.90562041679325	4.70203848210311	4.61131081443295	4.50082439497406	5.36432610564925	5.13617275638227	4.55098559375549	5.27633728558469	5.04148771519253	5.25230930216412	5.30737882382466	4.84864684092101	4.46992879737539	5.91942285060608	4.94822779858596	5.49037946694055	5.42429632226949	5.35830134901675	5.41521740709069	4.95704578978838	4.78075338398958	5.22920916946144	5.70897769873195	5.27182290777187	5.33408553462162	5.24269230834749	4.85738003078927	5.66561125008215	4.78562477298922	5.51863799210937	5.40341527455809	5.42075632976714	5.19885805226093	5.12136124647334	4.82926740453158	4.69740540568308	4.82663442135155	4.28583708510557	4.97315457134289	5.0599091025647	5.07528009091669	5.36751487791765	4.97319267628536	3.90562041679325	3.90562041679325	4.46402129300017	4.7906282172558	5.3195337339682	5.21619220636456	5.53027334695009	4.56587112503486	5.62855067767692	5.57959038297742	5.41097985206032	5.55915815656717	5.15594775935831	4.85809643032802	4.42926762717942	5.87600679477202	6.00181227656402	5.63917470613724	5.10098807086688	5.73332803945805	5.1350568802576	4.8658726041896	5.62000296242085	5.28970523750838	5.16883457935118	4.95831861346226	5.16616709995801	5.19710988081488	4.92228536261614	5.28162997844045	5.35460167903185	4.30409788107049	5.30521711319268	4.80237144721216	4.91989259861945	4.87745353929483	4.45889710649362	4.824181211366	4.323996438379	5.39583048524216	5.66000831593862	5.46396659723497	4.96099556039717	5.45483879473354	4.93794999999906
AT1G01120	6.96662107381421	7.30498064785994	8.24721988414965	6.99954749432944	8.70121340506831	7.36309248914199	8.77031712584602	8.91834308572381	7.28231319878162	6.77449089956389	7.95074478818156	7.7529584202053	8.04406595497228	9.02881486041794	9.46915301967829	6.61902115198841	7.87267350564433	7.3393591163874	5.83567189205412	5.74550401685212	5.63865620550334	8.40223314854395	8.70681490406717	9.13817933802101	8.0501387564544	8.23707133457592	7.48768947277152	8.94561340110134	8.01699684882951	8.53238938912553	9.01649568054568	9.07730107215367	8.62498156971837	7.70754030450382	8.1553430662608	8.06606126942317	7.3705309838074	9.14146065731859	7.75918263378814	8.60603377864969	8.3361967789325	8.42202474365354	7.24702625859875	8.42922483820982	6.62752592368084	8.00941269661742	6.5867332421439	7.79132679350479	9.58981336323073	9.14780796308623	8.89843532664027	6.91807613812055	7.04172779102193	8.53463533872828	8.18705058109127	9.64180811222006	9.61174980414198	9.79321989704907	8.96789541434811	7.98912415303991	7.00304079511329	8.01975536079375	7.10960661846672	7.51625786351236	7.46031776624675	8.23665947200458	8.795797411898	8.67519722225563	8.11502848567675	8.09527551662558	7.87681007053976	7.62428803132372	7.97563004046862	7.99328160465886	9.37621212757228	8.89197577404952	8.80699614216948	7.51647539689504	7.0789094452831	7.25499215218498	7.40174881141083	7.63949289755555	7.23192267030018	7.9150367901639	8.78170511466641	8.94868008143549	8.01328770422595	7.55259882328418	6.85157688314627	7.6244302487564	8.11765310258077	7.4143040056564	7.8744882713209	8.71177606301987	8.69349877235693	8.16314181252267	8.45144196218569	8.46777347567375	8.19184561304584	8.12257435912059	8.26296870527894	9.78065375024295	9.17127395598515	9.20523577875649	7.01925341285692	8.07614535601892	6.99617882490509	7.60358766501281	7.67530241176989	6.84546246272429	9.30229732015404	8.92032335529346	8.8116970159027	7.46909682323371	7.65116725470712	6.87670747320752	6.80636340027067	8.50941490564869	8.67444401838095	8.29820565765172	8.05979203345018	8.54201810271266	8.56044694268653	9.32650800294539	7.60792971777474	7.72027876282922	7.99388355405898	7.61180525231557	7.39601480996088	8.57663351094899	8.99156630523889	9.16078281743491	8.97107404825766	7.68611634410795	7.47042425174747	8.23402704060035	7.7414236453475	7.36426227825622	8.90766602162189	8.97551308482437	9.56499646781903	7.05517933494681	7.68058696713838	7.65330609701089	5.69561539269796	7.36340487883599	8.09301595424826	8.12003784879626	7.54204156028705	9.57108871230193	6.69575096338539	7.21876693093665	7.69913238973278	9.23217385018905	8.13377905954774	8.69426866070707	8.73908188227925	8.48058535980953
AT1G01130	4.33366320121458	3.90562041679325	3.90562041679325	4.5550477352309	3.90562041679325	4.311463852429	4.9503902344239	3.90562041679325	4.32785367246611	4.21143897795736	3.90562041679325	4.39425785464694	4.30489651714115	4.55425081984812	4.25825380726979	4.52053596880269	3.90562041679325	4.73792371938949	4.36283187101324	4.3557384533466	3.90562041679325	4.64678455513756	4.40591959997627	4.80445866909596	4.52303706417573	4.58554307961215	3.90562041679325	4.43036783579491	4.78965613605352	4.7588775433335	4.62674182417062	3.90562041679325	4.42031281731602	4.63747148635125	4.46839310733738	4.29140378817393	4.44437003035804	4.75108487270886	4.47634835303664	4.71410036646426	4.56122598182439	4.25969066088781	4.38374113313065	3.90562041679325	4.1692651847356	4.51472418914373	4.34480574664511	4.38519949581282	4.71852891641535	3.90562041679325	4.73355550066757	4.45575942096623	3.90562041679325	4.78945620689514	4.3167402169665	4.38935594349816	4.27645864160806	4.24157812794113	4.68841897675601	4.58227051178589	4.38415407595955	4.76997717793884	4.38411317466216	3.90562041679325	4.59221478080702	4.33180373150222	4.61581923054706	4.51544979800073	4.3880809202513	4.43355715060054	4.45579535061813	4.63269397242473	4.54991435740682	4.82215937301228	4.75169205561118	3.90562041679325	4.33745936566108	3.90562041679325	4.2904215537768	3.90562041679325	4.51168611892393	3.90562041679325	3.90562041679325	3.90562041679325	4.4049227541706	4.5056144122767	4.82720120653696	4.71252215047822	4.93497713406744	3.90562041679325	4.42902720938088	4.54206117032309	4.46771040353243	4.7337477054613	4.34397724775673	4.49613734376864	3.90562041679325	4.64393588936053	4.5822226530107	4.57492682382213	5.04318900324875	4.72931721205648	5.06199703157951	4.34358037542862	4.64507905957145	4.32614271850664	4.69638581162751	4.30579367113278	4.41397266571461	4.39253460069794	5.0221179604927	4.50088341496263	4.50139949590226	3.90562041679325	4.37771019091483	3.90562041679325	3.90562041679325	4.48777125590964	3.90562041679325	3.90562041679325	4.7517831529407	4.3072186225648	4.68877019092615	4.61624051881571	4.89410159487821	4.31336760947472	4.61568890126392	4.45608866681825	4.9365406112914	4.52127496466988	4.63120369597733	4.89951220015788	4.69137457953706	3.90562041679325	4.62593134752691	4.39620865997368	4.61589321071342	4.36399012757534	4.53700252481431	4.4215942464512	4.77433387660186	4.53294610383624	4.15680393421983	3.90562041679325	5.15138952545271	4.57867223491038	3.90562041679325	3.90562041679325	3.90562041679325	4.71852991695913	3.90562041679325	4.18166638373253	4.59343634305213	4.43301272330889	4.4115726029157	4.29236989822374	4.39928700644453	4.27307003981447
AT1G01140	8.64658360066988	8.76270869283418	8.37711311251195	8.82709905522425	8.42043816584463	8.76140771952029	8.22950232776092	8.59471152778463	9.12295694117892	8.92438670582067	8.22825511105815	8.4883500624886	9.31093339719085	9.32534648157303	10.1712058855012	8.60488470528802	8.25298593514287	8.51304062921501	8.16416632363975	8.06711186597591	8.74681293219836	8.94313913696512	9.00102168319673	8.46835766600168	8.68502633193166	8.69544905253324	8.55775454350259	8.35307839264514	8.18776549730863	9.08904886756614	10.0531623552746	10.1543388577067	9.95323443642028	8.63699474088768	8.26402522880384	8.91071533745128	8.89656286580345	8.35271800689837	8.48709638978485	8.62120916112494	8.52695076566977	9.6263104094009	8.92948437313617	9.82849060607279	9.47228309329802	9.3547317944574	9.11292709880547	9.59327837104727	10.0658412692902	10.5716080077316	9.69578610575724	9.61336323969683	9.82878440979301	9.44710794007462	9.6157283135552	10.1097686705117	9.28421188283142	9.79589165962328	9.47194847633159	9.28593144328434	9.33475732987849	8.70452180954585	9.21681297605531	9.12887997583343	9.37230503087187	9.9132592807616	10.094988422796	8.92753903005205	9.0005371666326	9.02577562989885	9.34907436101652	9.02074045331991	9.11054665824339	8.92469401537823	9.50031944869503	9.96857852187977	9.22202772213029	8.69079420953317	8.98986978470307	8.62669711093201	8.53314264415586	8.95067043328533	8.7870399053327	10.3251706592052	10.327926515733	9.29634744668835	8.25097016108023	7.85375008009293	8.10664857403982	8.43332600229362	8.43691614234049	8.33760773816053	8.47886323961696	9.05877000234855	9.42489563078455	8.37782638673882	8.38248273752014	8.52399130534844	8.84661194086481	8.2683630135368	9.23741367388394	9.02824860302477	8.84712933314019	9.41943595453053	9.11652474033849	9.51959678393942	9.22791663843515	9.30931985746065	9.2069004705457	9.22396988038257	9.00587781002304	8.38525773623104	9.31513125136242	8.9284756596797	8.92043222591069	8.83576126307272	9.07258423534093	9.62533810762555	9.44760955301072	9.23043098822547	8.17474081015073	8.90439693818208	8.23005023049261	8.91109863905402	8.8898807826629	8.38457801161316	9.39444546926784	9.41210058025211	8.11206207620209	8.31219802419624	8.15437335063945	8.52748105136245	8.61049383556969	8.263516311495	8.56998098118885	8.26730857412929	8.37299960199213	8.96337259876451	9.99464932380515	9.78859051240008	9.93682475436701	7.84325724180108	8.30230028763338	8.52081823645332	10.3391405799847	8.76687924303172	7.92276773196705	7.61432227083249	9.76552244568502	9.17727143383556	9.07854721339023	8.58760805262749	9.84521200269941	10.2179548223235	9.56435156136985	9.82972203687826	10.5000219365057	9.44005942329712
AT1G01160	6.86953087455384	6.52300034951575	6.79600031175748	7.08929064506991	6.80483214252747	6.80345639083631	6.59666523786343	6.68845476542029	6.63230698877955	6.99523954406717	6.73250043115251	6.7895486166999	7.00575389833228	6.87154405387175	6.46954658483346	6.98541996572437	7.01057100786073	7.09064555966107	6.97969279578789	7.12308522810966	6.97580254494981	6.95385730898647	7.10386678711987	6.55313496657868	6.80235393097983	6.67452897485326	6.91966580244431	6.6392751179422	7.2510259286433	6.77161837635843	6.74064168137429	6.64076065090133	7.064396146782	7.28430175735569	6.9018574691888	7.29860334399368	7.30391669859806	7.0557287445895	6.99388284663206	7.06829179811357	6.76282245403368	7.11478032330009	7.03250667094049	7.2522777817441	6.64916331313386	7.45242861906854	7.03035594402312	6.82827523887566	6.77226683531931	6.69377612115603	6.68158037072487	7.26348934543848	6.97792503377677	6.6285205487613	7.08360702806618	6.52144442241697	6.97477272915259	6.97951337195739	6.95432113664573	6.93298731224208	6.83854719449223	6.92736678403246	6.7075736928874	7.01498515971104	6.96240083721511	6.82505916249719	7.01684500197859	6.73878572315845	6.96447853673837	6.88924248815484	6.71650471717276	6.59245107785131	6.79320877290305	6.71697201627137	7.02870907996261	6.79717124582295	6.88701181345568	6.97960524302493	6.54944135549062	7.02645959250117	6.89869214722417	7.05558726245655	6.74556470526077	7.00346877885943	6.89221156462296	6.95697152937629	6.92986497721517	7.41863576522247	7.12543805460052	6.95100075938991	7.02192867980452	7.02844932001384	6.59668601729883	6.7701736291966	6.95485362790749	6.93871775411701	6.64883007501967	6.79895958211776	6.95388672367852	7.06200744463512	6.7368000592831	6.92944082759522	6.65981886971108	6.75829048171327	6.9526023958279	6.70613390417802	6.88628539688241	6.71396800305994	7.01054597498461	6.96111855473441	7.05764824500837	6.88167592893724	6.83773993025262	7.07524143888515	6.65367433749833	6.83787797312346	6.77397942343063	6.80717283202059	6.52073451797121	6.79202138697823	6.86589770508121	6.67231562502942	6.92258785431066	6.48159380349948	6.57584463725287	6.79849117594078	6.63987985398029	6.77431336397374	6.85119477623171	6.82898076337983	6.91104268882798	6.70279154853042	6.67232714282803	6.87533128052412	7.16023640505998	7.11988599633388	6.92247445212195	6.80457461890577	7.09252367614216	7.05741570335681	6.7618758133859	6.95699620894965	6.91558855092281	6.70576735960872	6.71974696304608	6.77838891080417	6.53680786910667	7.18010527799588	6.71142592312998	6.61661154690892	6.61588752056011	6.91160370216957	7.34299305883623	6.95889657798132	7.25148427229591	7.12091619427158	7.04484609029712	6.82857777316304
AT1G01170	8.13812295615413	8.16736866618351	7.71057224651345	7.28624199546961	8.24771355375219	8.02542892619284	7.24333795174706	7.82349292664056	6.66529947772942	7.18835123818547	7.29194131238437	7.35537588529796	7.61135929131054	8.37854070920977	7.62720990079802	7.18871896773241	7.44396327873255	7.87140639492725	7.57706128469019	7.46143620342181	7.09126424509981	7.85779560284983	8.11554856481056	7.72935633412347	7.70613130210554	7.91311813679397	7.64385013672704	7.89061702483846	8.0629079915754	7.94335135698885	7.96201940859952	8.05320192066153	7.92429671601973	7.6436423513989	7.85303203677076	7.93045189138368	7.96205006357821	7.97949890915882	7.54160292727282	8.12661403432415	7.74603444161357	8.42797447172848	7.37742001760034	8.45567435260066	7.07909574063563	7.74327729070867	7.01834229303771	7.34204328415337	8.2477876992901	8.06467691597993	8.35676716457842	8.09309830488935	8.23209881891128	7.8419576142242	7.6277419497183	7.65309465334679	8.1088185802984	8.14774856348083	7.95951431457605	7.75945501954284	7.66848449761065	7.9238035913068	7.49253643584082	7.69188928703425	7.34511804765167	7.95355513431722	7.92289111383729	8.14756789369604	7.73544553196517	7.79849676032368	7.48883737399982	7.93825972562115	7.78340011296081	7.77398637199077	8.32543961186151	8.29152712681709	8.33942140846747	7.90232365078207	7.79500085835537	7.78813701614534	7.63670582564017	7.48164680737432	7.40210151382626	8.57061811799964	8.3336630827665	8.09462968527184	7.92929920054395	7.93952393303592	7.84764791281023	7.77926383871779	7.74885834503068	8.05755780832853	7.88228383336277	7.91917967462036	8.19184735464721	7.74810826537647	7.56854402286133	7.84184964634352	7.97119870275094	7.92289178549058	7.90497243305037	8.092676127475	8.16609397901409	8.28265977844352	7.92609215415363	7.45982899984325	7.8738185276577	7.47711382362094	7.35623885945603	7.67156189955182	7.64787220274713	8.0317593553505	7.88078279061084	7.4355315883308	7.54836922987936	7.20778315122443	7.420982056159	8.10189692120098	7.93869952529155	7.91682327839104	7.35665012058838	7.41850593174875	7.54030544282237	7.26052748228523	7.65635027303911	7.79182575395049	7.90046806253034	7.91941929989322	7.61918772149019	7.75429883340136	8.2137611922599	8.41435485332471	8.15028394327333	7.90523147560406	8.17109960546487	8.00720192049866	7.94324348805159	8.14211518009725	8.05300903462435	8.34300065872093	8.28226772092457	7.60421844471876	7.75582171226255	7.83055523277892	6.81648301988408	7.82902242329127	7.35600232295162	8.32957987392407	7.20211254471183	8.33818343591875	7.44572916893657	7.62790065571439	7.80619493976322	8.0286929116333	7.40293841493112	7.90610633012423	8.089341629854	7.88503934911155
AT1G01180	6.15317222604717	6.55663414160574	6.158407157979	5.96268675620105	5.63425351575424	5.9281064123711	6.75958932908476	6.85191621616416	6.70506887866344	6.93700132918781	6.26192135973951	6.40941014374373	5.96951050775048	6.27384342801594	6.66310370520431	6.0287893713753	6.61695657922424	5.59738468638389	6.26831401274403	6.38833544238126	6.74202764626142	6.05108514896778	6.15592602103491	5.67652609739671	6.33774000917225	6.35513377329243	6.2082437371942	5.66891167307915	5.50112713405463	5.85032375647189	7.22217108900015	6.67551264374567	7.18759043525886	6.20249461479561	6.33998027974376	6.85239697391906	6.11995795575333	6.38905614537273	6.08423725897039	6.46026932641017	5.96663132748661	6.70003437501438	6.49915285117968	6.55790053971905	7.35266382361796	7.1401343753111	7.00183539178248	7.30190485517737	7.19127422180061	6.62331490684247	7.12767902565709	6.02668546352004	6.20521428859265	5.86073655359111	6.62603402881885	6.18558542091832	6.39085606801123	6.0922435509716	5.89022105755642	6.64036884994577	6.11916474402834	6.24326782894151	6.44741361871121	6.33381199841893	6.24688746794335	6.66172248516537	6.43463651358895	6.57734635918337	6.46266776156163	6.6545538800786	6.87421572552157	6.48660494116299	6.27958010621478	6.39337923141595	6.63357735324946	6.5613174962075	6.21331895717603	5.37751004823932	6.23070126178012	5.96902177042353	5.89874899681964	6.41583197819865	5.97659313306838	6.46085432110964	7.01756593679349	6.60824560134421	6.37418385207321	6.07875775145577	5.81960580726346	6.18924949774851	6.24309696434996	6.32940844484893	6.06254899949235	7.04536841675375	6.87332421527639	6.66788482662602	5.94989410743307	5.9147235663769	6.51136445934134	6.43425092216696	6.2507201945634	6.53420107167526	6.04372697551388	6.37138419514784	6.19231245749995	6.92620579172666	6.44740213054355	6.70458560122601	6.94213872270848	6.3000551313605	6.33208974100354	6.25070650172752	6.36713074070061	6.51660075758039	6.47386915288327	6.76071486898952	6.28518207042862	6.34763190557437	6.39405299939765	6.28190269137071	6.45118346550638	6.83849557942046	5.79173931163104	6.80659944722707	6.10289911941558	6.23248698806629	6.04011676420659	6.26206812357019	5.95302409731309	5.52001409959399	6.2561054886993	6.86936648624193	6.08020934006139	6.03881315459249	6.33176048535887	6.28434470067185	6.54809753369991	6.15319024760239	6.95933626726749	6.92057484631141	7.11592447012395	6.43379827771688	6.73825535195698	6.61211103363987	6.23357855665824	6.13140183877028	6.28707739428833	7.66822566063931	6.65292983922456	6.77239397765599	6.89152730143533	7.43386474043727	7.351930936546	7.00530579789864	7.11098040962706	6.80677612568524	6.73879094990114	6.6942830942136
AT1G01190	4.51241346084533	3.90562041679325	4.5107031547938	5.58219329648573	4.37708959302268	5.50142925876506	5.28502949288595	5.31943956204926	3.90562041679325	3.90562041679325	5.07834906535469	4.64612412836489	4.90493580172548	6.33219758444545	5.84464821569985	4.6565683063202	4.68635764957939	5.06755494460591	3.90562041679325	4.22409738672157	4.25235641492058	5.04168429481051	4.68979460571423	4.90727943345741	5.28625234453981	4.58431893435032	5.04445448781522	5.12318510063271	5.63775638881576	5.54473289000617	4.6260473133893	4.99632879900456	5.03241060441411	5.39529196571968	5.1335524113204	4.29188244091508	4.82826420164465	4.87766846150371	5.51239579008797	5.3303809263491	4.92875575424429	5.58359592332356	4.84809581876633	3.90562041679325	4.27771436058191	4.1794829960504	4.66008661223762	4.49095663954941	4.9446821000233	5.02639142232495	4.80300273499508	4.98802560207051	4.71928782234445	4.79071527932578	3.90562041679325	5.23261240568457	4.87013039022947	4.89506789409211	5.26422338805384	4.45913871825559	5.05159717183545	4.76972547302287	4.57913077267231	4.80646394271794	4.95391304969821	5.91557889452989	5.95574781350095	6.38572078816672	4.58403785901711	5.06108077028471	4.57707960465043	4.92354176398199	4.54959562930875	4.55808927766133	4.93462523686455	5.46350265658515	5.28811457373544	5.12352858978494	4.66734074558684	5.07273095898442	4.33507270909214	4.46973445562013	4.4337502904283	5.12576773524756	4.76121553357529	4.74675302182834	6.25509740716974	5.27077494995074	4.75144615812397	5.37635918482965	4.93478032136086	4.35691286621962	6.23354938476256	6.23041971231407	5.78564229805757	5.19291550010403	5.46251995916492	5.69166897972963	4.85353783703429	5.69804957522962	7.09181770438214	6.39358302262186	5.93531864466945	6.15450490061232	4.27813821939319	3.90562041679325	4.95518167832549	3.90562041679325	4.41361744504185	4.5003996551002	6.21011781435804	5.6587191133411	5.42217774149246	4.33895084991384	4.48209728990326	3.90562041679325	3.90562041679325	6.09982698718645	5.88627096313144	6.68553863919759	5.03818832595187	5.78386304811751	5.72646822894864	5.17390211907755	5.42706530042631	6.1324959819914	4.79830588443367	5.52623821138683	4.93832092184186	5.47021080353766	5.43213865780804	5.23967681755371	5.16429159357447	4.82695907745599	3.90562041679325	4.39677041800026	5.01453621010006	4.91551624052165	4.53710276329526	4.71525255773163	4.4127206182844	4.85886347448965	6.65415769646038	5.18303931167761	4.8067807005126	5.51524340486698	5.48565101030213	5.50035291277472	3.90562041679325	3.90562041679325	4.72344909645657	5.19398949352174	5.30626956502195	6.15187960382844	5.46120096733215	5.82173189484587	5.47641208952554	6.36403975792987
AT1G01200	4.756954543821	3.90562041679325	4.25675365330127	3.90562041679325	4.77804733605795	4.88393294730245	4.72177894479199	4.31220932178533	3.90562041679325	4.33679837106903	4.42479444768878	4.39352444818611	4.94138619219004	4.73836362773473	4.25780601476444	3.90562041679325	4.36008329426097	3.90562041679325	4.22939009298308	3.90562041679325	3.90562041679325	4.64565085543038	3.90562041679325	4.99863011553477	4.6974515205745	4.38784594311037	4.67581122503016	4.50962576242839	4.53491486423406	4.33629260951095	4.62614397657402	4.62935719574958	4.62903330655159	4.18478173894077	4.46799356624495	3.90562041679325	4.50703308836156	4.25496266064247	4.56322533948506	4.71347117379425	4.37086292133555	4.60835469948153	4.48920766025816	4.23291233327479	3.90562041679325	4.62389618270845	3.90562041679325	4.24516002337925	4.48338173756943	4.59215940090654	4.52053384649752	4.45618865098827	4.44231107334906	4.27159548852755	4.61303574097182	4.66508791492738	4.87029834143953	4.2412365461193	4.54703559688531	4.38578478628888	4.38373770401252	4.68077920982804	3.90562041679325	4.39279909072857	4.59101088753382	4.45353815868865	4.48665778341691	4.81175027159543	4.58414618592123	4.43336445629733	3.90562041679325	3.90562041679325	4.54964014585907	4.1994605346322	4.33311595501013	4.64753267158058	4.70547641735669	4.34751381510248	4.56731819641815	4.74204031583854	4.33516500644627	4.87111147862127	3.90562041679325	5.02469988170521	4.60765457925003	4.59574788857845	5.02826391655132	4.71289379956885	4.75150184119089	4.71571778991358	4.42841596624276	4.99004786530332	4.69481546162275	3.90562041679325	4.65900270108774	3.90562041679325	3.90562041679325	4.80487532152428	4.96099366519858	3.90562041679325	4.52519276484419	4.58056733131242	4.85689776906501	4.77084449961022	4.54738667812346	3.90562041679325	4.61385652695403	3.90562041679325	4.52627074162368	4.25064518354026	4.5603812222478	4.8663184924256	5.02610421069156	4.33901306332046	3.90562041679325	3.90562041679325	3.90562041679325	4.48680933635107	4.89507468702498	4.90701789890401	4.39866244687456	4.79221654523284	4.5865304044697	4.61576187840177	3.90562041679325	3.90562041679325	4.79834228742979	4.29607505163654	5.5391480771347	5.18045846645131	5.13825752818347	4.75057145142011	4.54974843613332	4.32310675714407	3.90562041679325	4.3966924583736	4.26397692756375	3.90562041679325	3.90562041679325	4.63161876185424	4.41264531558388	3.90562041679325	4.69372621976973	4.41363243676913	3.90562041679325	4.85073369182708	4.26670949910544	4.91137174475036	4.57179883636415	4.81559182974165	3.90562041679325	3.90562041679325	4.45256300622387	4.55128250177002	4.16008760567815	4.57361669980433	4.75445888067638	4.89800903458291
AT1G01210	5.6304831398817	5.18440575848289	5.51049985354628	5.88492219102124	5.65902878486647	5.98707594369858	5.79386053136658	5.66364589290574	6.25279761215824	5.88869874356316	5.79077385308093	5.72408675402536	5.99831753567924	6.17058000183139	5.51475844822846	6.29079781832753	5.84745631043231	5.41476688210963	5.659723899641	5.7885391478567	5.42733905833022	5.88308292019605	5.61514773366846	6.10425956761545	5.79673743963671	6.04535360422973	5.85402709030407	5.60596770310851	6.04422073466686	5.98789839771257	5.92207772891253	5.75730256134362	5.39039658318244	6.28066060489807	6.36856091474705	6.00601389426795	6.19815077779209	5.80687010661635	6.01143577478626	6.17727508990632	6.21189801939164	5.75275199175306	5.91271310375746	6.33285537594994	5.64558520782253	6.09628451246228	5.45002669249714	5.39819414052561	5.4429686102778	5.76511792126408	5.48453534305265	6.17249761265978	6.05453346289564	5.98274817408554	5.71881976903278	5.50565029626353	5.55681287761696	5.85514989798822	5.55575731835893	5.55421267286079	5.94596273511131	5.80404614351546	5.89390197593026	6.20049239334226	5.83519921573326	5.46467455626406	6.01623446979272	5.72481421350974	5.50098140760197	6.24195315249546	5.59960277761946	6.03160698061177	5.75954404712328	5.55617544999852	5.1535859193085	5.78907570492967	5.90702528346104	6.14515968449696	5.89169361561002	6.09082899676955	6.12120462826249	5.64038620092457	6.3597984805157	6.17732273667781	5.34905111970379	5.08022755692661	6.31372722426367	6.32434558061529	6.57324521594985	5.9727623810908	6.39308662421066	6.0898621587379	6.11451975641516	5.8854678487681	6.0981950402114	6.01617388308532	6.60219751985435	6.01322617653525	5.94364715916204	5.48039201497394	6.40672329610531	6.23761601508768	5.99145018788717	5.65933034939234	6.2334524658961	5.89511709396474	6.18957224662624	5.84198805349344	5.54764078336097	6.33257062946177	5.78729874582058	5.73741367381913	6.21875796837609	5.60056821811259	5.75841790827438	5.80233197757673	5.25099882938092	5.38835766829964	5.73510140834154	5.90838878995145	5.75771313630078	5.19793174777326	5.85329064067802	5.7615726488961	5.93120715634155	6.13250095761778	5.98787549355858	6.00032176371489	6.19243690822795	6.03038555480608	6.1975704652203	6.01275895330928	6.24037546756729	6.00797674160009	6.01396806576843	5.75052651001191	5.74537689291242	6.21572637702446	5.74111039522335	5.88551137918369	5.51127514604915	6.00272234503023	6.31793944793924	6.07015233472687	5.1571496202955	6.30504719886959	5.64250190414938	5.46656621725896	5.44839311901112	5.60640445071201	5.07629453369387	6.04095455617145	5.71988595426184	5.76243239045893	5.42471311669437	5.80430006127639	6.02310168487027	5.74881860361452
AT1G01220	7.14500332760024	7.30551057051695	7.2517187396992	7.34209196379425	7.28677090820937	7.12228080901528	7.75561327454784	7.62854469780511	7.11531954077667	7.33997510028557	7.67271796910601	7.05088096888583	7.22766909312615	7.4889301348246	7.38933692434795	6.91745763923545	7.68463537145532	7.68539154387785	6.8280391575831	6.94783318975955	7.22265259719877	7.24965674062447	7.23812507854901	7.61306030656012	7.17956573412258	7.46077647701827	7.18811514173629	7.37315144893646	7.30085353259292	7.42498028432866	7.25850800272703	7.36253005045402	7.38431741650698	7.21845179176187	7.31465271154854	7.27615223913649	7.37050625758581	7.37847439377254	7.36489422451086	7.3539448331827	7.74389519848315	7.24583909383328	7.33903516156383	7.91527555027835	6.90463188473425	7.73881663703302	6.92785320465881	6.58462708039149	7.14949005029906	6.97564641635467	7.08348031887144	6.82122334555148	6.70080892490467	7.04542489400596	7.20274894837144	7.15257888723131	7.20545770582832	7.31140744269212	7.12681599807914	7.23038059928467	7.01699620503251	7.14338214835269	6.94172643643353	7.23724644274321	7.18482530333438	7.45946969619227	7.29064210962443	7.4757295676586	7.26889040533826	7.33432185168503	7.3189107219569	7.18049322625373	7.06098932488567	7.29426249013987	7.32000561059411	6.89746125534735	6.9697739282312	7.28485051184807	6.88053146127242	7.439531540036	7.19105997179887	6.99957963561543	7.25124563511515	7.28112414561271	7.13457575655206	7.63090044143714	7.34334273130298	7.17026061009443	7.33164178369661	7.24899284769224	7.30185175716729	7.32302132709654	6.96186773794258	7.41271423378288	7.18455508505119	7.21214679224645	7.71896565429321	7.12515027968708	7.41909247642837	7.25996287070369	6.69512284617202	7.24822546270796	7.4602559077752	7.51381407732628	6.74477029224281	7.19210342395315	6.92008416788741	6.85897225212739	7.15894586891384	6.94097813402743	7.55325907017819	7.60178671207563	7.29711010208817	7.15791011006973	7.13660896229426	6.86399233742586	6.85539394321114	6.99961553478383	7.39067930499728	7.19745339866831	7.01081788308773	7.23946876869144	7.21617970221495	7.36113851003916	7.3718588066395	7.38558481021942	7.49590349034334	7.42842806567165	7.62978504066635	7.43447429042235	7.74766251222352	7.5911043872196	7.38220170591298	7.05848612646589	7.07702175188607	7.38555005601398	7.36126782287416	7.39126314527117	7.60824240014727	7.13738146360799	6.857757009829	7.48465983576213	7.78458383368255	7.50190706390971	5.9702432104635	7.91003219983112	7.19670592057989	6.93990164497044	6.95352191635296	7.44710378982256	6.86516028659618	6.79094514985694	7.26498338951342	7.56798301350042	7.39725888242047	7.46961099212271	7.36842295892536	7.23486942638287
AT1G01225	5.1613405549265	5.26785161590952	5.04332972350255	5.01209118291157	5.08006642840216	5.31650267477208	4.380985219289	4.60532145241335	4.63290106730547	4.70500293195422	5.00631646369135	4.8681088529671	5.1329724522857	4.88571287747643	4.82411830934008	5.36177301759109	5.08025894029958	5.41481255221458	5.045541421335	5.10680033200264	5.12252621850933	5.21622169407875	5.1472398860219	5.57991424338101	5.15869382895878	4.68714827954644	4.98258895608422	5.12341348988098	5.54192935439498	5.02127099631718	5.12955870616085	4.99656405692583	4.91848336443827	4.81767521539847	5.13367192009476	4.57063972667161	4.89950591796228	4.87763958789771	5.15108234516539	4.99489999217704	5.50686848077938	5.14644689477592	5.00399516181485	5.34788977976115	4.36075179299942	5.12588663720352	4.82467647571667	4.79200778967826	4.24066250922855	4.80764616755987	5.17826626373857	4.92083920351521	5.04208130615568	4.98141882844393	4.97259110318293	4.96794653297627	5.52189724020886	5.24398690571387	5.52954296114946	4.77318118867332	5.1385158949849	5.21864812551372	4.84986397640863	4.74168252044234	4.91128697418765	5.39730521102431	5.11112538700099	5.16761428616772	4.58413380981233	4.80992174133519	4.29563430055017	4.63270283172611	4.87899029428279	4.864113940896	4.84817494078983	4.87933134863449	5.16440012660944	5.43276871345488	4.75503125132967	4.59165650592034	5.091361344215	5.19413261677853	5.26060398956081	5.21750891872869	5.18922089622456	4.92908309413862	4.82972659131451	5.55006994239572	4.93455782680116	5.03713189651693	5.10365619926839	5.21936538297916	5.00859676411906	4.91224978705056	5.42113377638657	5.06412875819279	4.68103115930818	4.43035122426999	3.90562041679325	5.35399353978855	5.31334182835695	5.36553190264059	5.1198973007658	4.95775645766179	5.1094261261616	4.83265405221621	4.95534251141987	4.69797696348578	4.70287720046417	5.07166706889678	5.32442048462917	5.31652715638506	5.42219484803689	3.90562041679325	4.83710569668909	4.80144009818425	5.06333320291392	4.61505978181215	5.10635449610365	5.29596716306874	4.87799566661215	5.19780949551817	5.33152087551082	5.23198232113361	4.76537804197165	5.03377706154415	5.03295809799747	4.8481091125841	5.13557177688566	5.18047165089631	5.18558518566838	5.41607193388344	5.48191813480366	5.30181157787979	5.3052395331007	4.74828038165209	5.06573538740292	4.81230721143233	4.79180234657617	5.08885574365285	5.37078028220277	4.85829379580536	5.54584534865509	4.94601307345313	3.90562041679325	4.97777846608669	4.6223488693913	4.6619151991791	4.83977525813816	4.8993729547949	4.45467729400729	5.24460374811439	5.05512161905589	4.77403370408177	4.93428671980724	5.25857538585163	5.08996203704787	5.17128929951302
AT1G01230	7.24737170645784	7.16413627021788	6.82868295861369	6.78423987602737	6.61293244441031	6.86231831671713	6.92736127514223	6.74070911570878	7.25688939407937	6.66209712721993	6.60965333408919	6.81757943039698	6.70644333142138	6.96211327125071	7.0087225813491	6.63924713783264	6.54782471621438	6.71097980370303	6.77870247846689	6.78282140191028	6.97316369007439	6.95145145602605	7.26523663436911	7.06106424780324	6.6156803924546	6.60799128742746	6.53342755203655	6.63959995670514	6.87405958906618	6.59939496978301	7.15899161957058	6.73049182385303	7.02494808598811	6.73704553279859	6.68848163310786	7.00768205447904	6.58198798415785	6.92751659156949	6.58107492750018	6.7336756304889	7.06215692194632	7.20191440467041	6.86703934021399	7.18368391132447	7.409727505642	7.15701925135388	6.99404947590076	7.5161362532898	7.42292214009586	7.24930244712662	7.20731254780419	6.82058649003059	6.73049754056223	6.79861906391732	6.9511406210195	6.79775355669439	6.98378256912565	6.6110664306259	6.71965365518626	6.88268629295654	6.78361513288557	6.78029755414609	7.22771788266948	6.73310070349893	6.73429379918213	7.13362158636813	6.97190354709356	7.00008994656222	6.82355348798749	7.17003170664408	7.09093841054118	6.93953046143233	7.01635206935175	6.97910468188949	7.33215916636034	7.4305637913907	7.21580648237392	6.82062402165239	6.93392649302006	6.30274902613413	7.02220924383383	6.81717985613956	6.7431397284007	6.94175254840616	7.03817172703678	7.07620917171276	6.40162927323352	6.18252248526338	6.11141866337964	6.61519234424691	6.80142260592563	6.66856690824077	7.18677944791075	6.92892471223068	6.87341875343423	6.51130353974799	6.35631450777255	6.65704142529617	6.42722212222088	6.37659037083557	6.86355164323887	6.86520096142786	6.93942054569173	7.06435927488821	7.20006717706697	6.94175927180338	7.16573369024425	6.82993633884323	6.8852977167735	7.07799945141349	6.58002980597648	6.79035799245785	6.76990488939667	6.98095448794394	6.8601437598222	6.96178446559878	6.88802084643945	7.25771933026576	6.78685200965427	7.12120695347839	6.72271973774824	7.26209413029852	6.99955449522041	7.03095111908093	6.55907685640751	6.94669368848781	6.81242185831388	7.02073040450054	6.7421615988506	6.72129651159436	6.96605971617741	6.80122660782245	6.93426064922599	6.76507682536265	6.80513733432049	6.71374168655166	6.7266462902618	6.94174573358041	7.02630128486578	7.11704676154965	7.17343871184864	6.66190713526947	6.59058305978843	6.92237284448457	6.99473373335168	6.58904075523387	7.27515718492126	7.69020229324448	7.06212162906322	6.95687371677294	6.90427820939344	7.63631700340596	7.09644908279005	6.70886535306145	6.86838463939877	6.76211301772838	6.92877549287289	6.93660454475708
AT1G01240	8.49606334650653	8.60856847232815	7.70438998076573	7.31146246420314	7.55739701099284	7.49091049122817	7.45668392746034	7.58159291721273	7.97352928047938	8.34481244199907	7.73430601652869	7.82662780533551	7.38603720327565	7.80656599278243	7.96117121105862	8.63959545279573	8.59493501195109	8.08245730508706	8.49201864462689	8.29257004787723	8.93354781855465	8.1428233101736	8.4859526255652	7.66630379061159	7.64771843847324	7.75843035478754	7.39619265887693	7.14206852600238	7.12685752718237	7.41229471913381	7.86303084313251	7.55911724812665	8.56723587984535	7.73143086927843	7.31374743727615	8.57776277918085	7.9340783312976	7.9247763888279	8.23681288316285	7.80657663532685	7.92519390165247	8.29932216662011	7.86175784150518	8.40948184531298	9.01182648663441	8.1310531997094	8.31484123417709	8.68135291461849	8.45654082338308	7.88074491527799	8.61221363376781	7.64541584277913	8.18623869488408	7.81353801348635	8.10067228347294	8.08372834679593	7.95845199484197	8.05716031151535	7.89304043081473	7.88500142020695	7.41842629152694	7.41407132129177	7.91093565493975	7.96950923165521	7.83485405215068	8.44083123273768	7.54529688253731	7.68005346050536	7.77320932813861	8.01053348154342	8.12633077558536	7.79714123947827	7.75436463561744	7.70494066136625	8.14906235529418	8.01755262594401	7.99150219395417	7.27463307858548	7.84451752765025	7.39708973203821	8.51515924940224	7.66631257298495	7.55789376559347	8.17348941477697	8.75967478381832	8.35132339668366	7.65643284956133	6.68788483857751	6.91392749168375	7.11495515659014	6.98010021492839	6.5944270585904	6.6628670114616	7.13987113695841	6.98721339685037	7.88054796442433	7.82083646720543	7.48159039139608	8.54926446999853	7.58817106530585	8.11073522122338	7.46218393482448	7.77774107440303	8.03484964848636	8.00848584668076	8.05063072295432	7.96742619500347	8.02000861619149	8.10468341911605	8.04645130892663	7.38696058568384	7.57861831684453	7.62719806384235	8.39050919069922	8.06879159398556	8.51354141117837	8.22390910261768	8.05898097281264	7.61740538409848	8.06954355687522	7.29691657688357	7.32498761605892	7.31661646665225	7.8072055632318	7.56865801307799	7.26539091327106	7.51997029956745	7.46868712347773	7.33683248439985	7.57656982334805	7.88345822919145	7.99220944306774	7.71996658314772	7.95126662959966	8.3041128726088	7.7141794599447	8.03856690130854	7.97020654683823	8.29256160209144	8.68989806713724	8.81755452501793	7.77233353563391	7.47858743028676	7.23871269019231	10.1359491104938	7.05582691232536	7.76176848410679	8.7390039343927	7.80241602466564	7.76344651397845	8.3294081101181	8.18232599936667	8.7504954063555	7.86196418599132	8.24741551794077	7.55928623956727	7.47614944136369	7.64883232198815
AT1G01250	5.79295799457854	5.344066312438	4.9394859538128	4.55475533382521	5.20073254401442	5.41282181793348	4.72177833841354	5.21326010283291	4.50142582928677	4.51322611969475	4.20646153523632	4.18823726071852	4.7862911311019	5.31177036455656	4.75806941240819	4.76945247941712	4.36011388894776	4.49822757081771	3.90562041679325	3.90562041679325	4.25241055185741	4.86741341108142	4.82935131328796	4.90715692150167	4.69755326889299	4.81814201444898	4.38081601639188	4.80378263890098	4.90817530624705	4.64625959345121	5.35900324618615	4.9967213844488	5.3114769685437	4.58421616305705	4.46802445060297	4.83803785188267	4.50703844561104	4.5992999424546	4.37261263233777	4.91118214131355	4.56081734247288	5.14648130276705	4.38323189831392	4.55604102481642	4.49162691872783	3.90562041679325	4.44218918276384	3.90562041679325	4.24070729918987	4.74265788502727	4.69561764440227	4.76846661754656	4.52418592312283	4.631773683068	3.90562041679325	5.10922569928872	5.29055070511161	5.41384985414411	4.68808034857678	4.77326099641704	4.43960454644613	4.29668825647888	4.57916185289301	4.25096058609922	4.71373968903128	5.00839041078419	4.81548334837986	4.5858740084537	5.01386521473301	4.6479372132179	4.57715558160105	4.63270216205429	4.64729123866054	4.61939418470614	4.75158092558668	4.64756503311532	4.90137617496737	4.9682353282864	4.97138547337129	4.97603592583105	5.99873043015698	5.01409211113762	4.94541551538298	5.86672408719098	6.28101976531254	6.12045597673448	4.37343594317444	4.88813967161455	4.50798787901982	4.71578784202498	4.27633184182332	3.90562041679325	4.86650372449251	4.49461743754408	4.52305804134913	4.91531198179409	4.79756393472764	5.05483915324643	4.58189893922336	4.57488619560582	4.96312728899603	5.66080326151326	5.65193069009257	5.18116097402676	5.20798753848405	5.1959535879965	5.06091171685896	4.59397604917787	5.33532751146948	5.02444215357924	5.02149029600851	5.24132180842458	5.45484588027337	4.51631034711095	3.90562041679325	3.90562041679325	4.62629569582713	4.48688345573948	4.7666529352285	4.77709469781104	4.93468285717088	4.87393924560265	4.85996724058291	4.8165351141664	4.83210145657699	4.88859312423469	4.79835964762516	4.84809996825719	5.08973469062128	4.6572648995393	4.85851878264119	4.66344674201272	5.00386654184333	4.32304611438398	4.62572216202287	4.59677672004564	4.26393522778317	4.36447425759861	6.51891821300478	6.38341433630387	6.47835191762969	4.85791339931907	4.65400230655069	5.57852172451842	5.10851586919709	5.60530305124671	5.9588726313907	6.85292032102993	4.50238372161863	7.42237259567877	4.38172924402559	5.29302125011632	5.03083287721537	5.4284204722377	4.90457172625803	5.30564574426618	5.74585028283729	4.63671184491665
AT1G01260	6.88355702258897	6.63161098083947	6.70285778942505	6.8318954445542	6.56880551453765	6.89560525226536	6.82454371093066	6.70322142515135	7.11312774709556	6.87007289607385	6.72776285783636	6.73630738105734	7.46588601267902	7.29411682118418	7.72554694576736	6.453323321313	7.1435433563129	7.21926328944052	6.57084781589124	6.5274197795813	6.39602198402032	6.59953509375246	6.96049274981285	6.67872012047744	6.54208291344928	6.38879073813596	6.62018118112484	6.45879382121385	6.42999497615495	7.23526520812286	6.92600166849899	7.11416983876124	7.01819032996847	6.89640858704417	6.64341092962678	6.87347519889085	6.81284059448877	6.31714847396595	6.5377485742907	6.87728924784064	7.24663097492674	6.93457606980848	6.77950494944283	7.28794451933774	6.51070703089403	7.33899155103985	6.47771556984392	6.76322490469229	7.67143011806576	8.51084981908031	7.51877618449344	6.83074881587545	7.19731591307043	6.68844433158535	7.00082679708988	7.33773051985636	7.06190168936292	7.17200330466853	7.06848479613531	6.64430307401535	6.40207114579712	6.34670238605602	6.19254166078081	6.77962388979978	6.57348073512376	7.10617329846769	7.2862250950752	6.9524715022043	7.01382596826885	6.76252829693306	6.94115532597127	6.54549931508664	6.67763757568427	6.72949616379875	6.63445176958618	7.21605015708244	6.77728711895888	6.61514606029856	6.38751787692495	6.44057274528728	6.98183939187978	6.39670331928877	6.20127256404333	6.96810730672948	7.12043615916697	6.98529064998356	7.30711390353259	6.92134545947481	6.91701655270091	6.92854885470044	6.2955499133927	6.75450972608324	6.9560594676898	7.08676343234941	7.33625639354894	6.18336019217498	6.39970925068165	6.40552186784907	6.62105312334499	6.29565197081541	6.03464720000853	6.19256951490975	6.20853599694147	6.8206274744436	6.64586545360909	6.63287500655608	6.64172300767385	6.68388622817564	6.76176851106003	6.56305258990587	7.17987737531635	7.1660555641475	6.94284554779857	6.17787274904996	6.47699994832361	6.33218157891294	6.63122507809434	6.35897087981786	6.40448190084933	6.55917695482954	5.97690810655222	6.64700175093584	6.69995994314676	6.70670172326903	6.36482633494328	6.48953723464756	6.42856133884834	6.62265073358909	6.60995127201641	6.9056594133314	6.63746258068554	6.87760048136057	7.12649613144264	7.35126001869594	7.2083089563759	6.45886963991162	6.56428627496166	6.93576018801331	6.72186494427854	6.55742314162118	6.94504007846599	6.94377752335211	6.94512224584625	6.51953085225261	6.08304170774078	6.68705521011877	6.07755557194807	6.67055036307925	7.71517646044165	7.81429970961713	6.98448504332093	6.51057715949877	6.9657968105702	6.76754867676962	6.91862753120043	6.65439646789248	7.33067257054242	6.65697603994051
AT1G01290	6.63215062493349	6.14448566439446	6.30021177300621	6.45784556899148	6.78532295916759	6.6829008469201	6.08470937913535	6.50425142148797	6.53102009531934	6.30444277379399	6.50427816814527	6.33635157626946	6.45823691813819	6.74489460476843	6.43736713184674	6.31570008442833	5.98612051390731	6.24501988364425	6.55745698903622	6.38420628107068	6.59089887451271	6.50608932382986	6.28713069823161	6.39360209573655	5.94065694570025	5.93841381583821	6.09593652569313	5.94945917004607	6.22097121725644	6.17456705434588	6.05048616583324	6.41726009393649	6.41665807653975	5.89539430357488	5.91865055947019	5.94436749850201	5.6163025744303	5.54034653042627	6.0547408734073	5.45087575626364	6.09923904822406	5.81122077617008	6.39187345755351	6.44218686535353	6.66423629707264	6.54912212117989	6.25860588967096	6.28624837742752	6.20185302832251	6.07012468900799	6.36451381016933	6.33750382012507	6.30444048439337	6.09471859243262	6.13177938295989	6.11671717886849	6.22748176267168	6.28825435642182	6.15887292623821	5.92396279151389	6.12021566273573	6.28712369728701	6.31166242879084	5.88957045048726	6.18854405887999	6.10249141738648	6.10548722480598	5.86579116158815	5.97007916662429	6.00884997959088	5.82691991515899	5.71439704403823	5.54162709123551	5.72662547415503	6.15195504436343	5.86042023053631	5.87162174144911	6.41553653553623	6.4239257437603	6.50147042561614	6.68918435797701	6.33103328203739	6.55676533857395	6.74740073519683	6.44570039925364	6.62469282137852	6.05723573629507	5.83379812780868	5.99392304253716	5.56565432257767	5.71524816894765	5.75817782449793	5.70579435898842	5.42809091929777	6.06391711397686	6.34265341517032	6.16836507471321	6.65841832286419	6.63538676216815	6.68479011114989	6.37531396894018	6.30093270274036	6.33898763102306	6.91611448002124	6.66631010009348	6.62577611915568	6.62715090011578	6.47094751772241	6.30777058978431	6.52552313781485	5.34538961506317	5.96906991109965	5.81897856735789	6.68482201199201	6.22204127408064	6.66462913303201	6.3276476418668	6.26552772874309	6.14861201607506	6.45174996602013	6.35273893520142	6.08955662305351	6.08197718876052	5.80398613844822	5.90756158698908	5.96465224302182	6.63870194290246	6.48849138236481	6.46678505558409	6.05962364735457	6.10214712302214	6.07926005359431	6.4243230883673	6.23856706663395	6.94816916577126	6.5789962661615	5.93487896821917	6.41754646092373	6.31945832458711	6.15713608902479	6.90796809072661	5.88507761199236	6.58985019299422	6.58881742792196	4.65611434485751	6.1559504025996	6.34002898453455	5.83758512936429	5.87367031080031	6.10209312541397	6.8429555806726	6.58282751701197	6.6176108879336	6.59428846696269	6.63129379625753	5.57232685928094	5.85018828359753	5.87536814304152
AT1G01300	6.64963337689008	6.55726637022715	7.38224165592299	7.52373518050775	7.49613400566011	7.67434167893636	7.40814091641524	7.2928040808633	6.81116458717948	6.92047214776631	7.17777600119215	7.03202504353791	7.83735272504088	7.59299805864055	6.86871487246603	7.53291644931795	8.01374683121637	7.16809857404414	7.35303365418342	7.30687894470845	6.72984765455691	7.61254309747959	7.57236145007189	8.01794225751221	7.22572033390953	7.00496713210762	7.44281749186638	8.10636041504002	8.26596912390846	7.82870353602999	7.29453229488275	7.6860668848991	7.1081724149481	7.65179280395628	7.91382838401523	7.93151307358888	7.74778726315536	7.6192926165845	7.44639161912763	7.91822552728241	8.01441753606309	7.64525097354267	7.62184973368627	7.5275473027068	5.8890886324484	7.58375180098378	6.95297924692669	6.99336740513263	6.79077869479811	7.72907920068945	7.12272215061741	7.31238850410122	7.30940200197835	7.68250878818239	6.93659053459425	7.12624113577617	7.31874462188864	7.27382819988189	7.49811750904231	6.83980837058514	7.17652640705874	7.41324154509256	6.81755021626025	7.20387729124032	7.32320558082734	7.1415590452745	7.85139350516695	7.84042873958564	7.48317934985883	7.71682931693047	7.64113500882308	7.66191040493864	7.87934156478346	7.8001780871793	7.22000025771528	7.56835014704231	7.59605919260499	7.3114460529007	6.69622934140253	7.20477130070357	6.43008606515609	7.07736991919558	7.3453864922954	7.26328363147621	6.61822758798371	7.3259195473059	8.14114941357071	8.33591744014346	8.27074946337118	7.83152848890342	7.6856601300793	7.7985296342265	8.16842321404916	8.58420236527402	8.04770591518269	7.18675372892614	7.68821275021976	7.13565352694109	6.68984831025639	7.4899089764016	7.37667789843679	7.74321219521826	7.4697625725815	7.23470024857596	7.15928941210912	6.87898230181814	7.07817279775697	7.62930441746928	7.40472397998905	7.13262291126589	8.37389094051152	8.24439726693628	8.07315776009132	6.94846938372922	7.08555188108642	6.85170116828085	6.85558996667562	7.67970218093685	7.3260144756714	7.69587229359648	6.71020119134444	7.41909758736448	7.83655148665349	7.6383404110432	7.6612941268163	8.12842619843497	7.31172319396864	7.70689515959198	8.1027501659966	8.11639395594325	7.86061068063797	7.78437773181971	8.43132818020699	7.2760637592697	7.80311795136699	7.1173944913343	6.9536016614106	7.16127232764984	7.57528372817588	7.12727516953331	6.92682402591318	7.58977163469667	7.77470712304792	7.35241719216445	6.95222255308814	7.82694275068097	6.82096641151027	7.34708381309373	8.41469347680253	9.13685274278255	7.7756467210106	7.7883457679425	6.8821765736843	7.28848157320614	7.18842622164445	8.01917876555584	8.17032899137725	7.96348272110282
AT1G01320	11.0563208386315	11.4360296290595	11.5383941171145	11.3983489681145	11.6192018024001	11.1833798506677	11.5564357873951	11.5705649176358	10.5096233708951	11.1398881010563	11.7373106272769	11.0224244710713	11.258635002637	10.6018981867923	10.5938803015573	10.9828627653023	11.8136668385081	11.2847337312365	10.9877441963827	11.1533816572693	11.6013514410651	10.9033897919897	10.4669559657428	11.1429966665997	11.4980110783274	11.6109911897165	11.4614697214478	11.0190222802868	10.7771163783507	10.9136284014915	10.7289970821417	11.2095701682399	10.8819918986497	11.6744597244389	11.9281743140408	11.3971877935185	11.9333456419075	11.8353941840479	11.8535418860471	11.2849203846813	11.5224535060881	11.01333410959	11.3583874177238	11.6101707957737	10.2437975396783	11.426446266665	10.6578585367582	10.5729020679935	10.3389665623225	10.6378105897196	10.0725656462655	11.1977994787183	11.5187184479192	11.6315979857358	11.5774671983075	11.0719683704575	10.9584709936411	10.8881732230413	11.1078657697651	11.4145249741341	11.4331681338801	11.2827731211649	11.3545522566032	11.5434871725801	11.4763626629876	10.8075384829506	10.9401575198887	11.0218386078592	11.6543053216348	11.6731972901495	11.2096801441759	11.6634525071935	11.4622154297573	11.6551727449489	11.197548632955	10.9108740608994	10.8513734940944	11.5268611021913	11.2684789858407	11.3880748386581	11.4123868220332	11.4768566283052	11.3990013804445	10.6237482325583	10.832224559934	10.913002644919	11.4889284791797	11.59806909791	11.7002874389128	11.6666529456417	11.8951345165221	11.8906288188906	11.5594536142119	11.6143139966605	11.397345930647	11.6352032930423	11.5300400916749	11.5991531531502	11.5704066448997	11.4845343697389	11.2023305446872	11.2183151107577	11.2581612597734	11.2351194023277	10.9854821471082	11.6969273239724	10.6382588819342	11.2090112798756	11.3826891284728	10.8794775630948	11.5703480706461	11.43797032513	11.5095549020828	11.3394263695261	11.7002914650669	10.9870513970304	11.0515111500441	10.5370001779188	11.0137700097766	10.6627796503291	11.2058876102071	10.8420064048182	10.9239774657282	10.7958647548894	11.2375700559121	11.2838080116659	11.4591310603744	11.4173551377012	10.944649792193	11.2802903638721	11.0200008011574	10.9630742465563	10.9787996903209	10.9191301547573	10.7283682170204	11.7096129181568	11.236215836016	11.4127286928107	10.9239493140868	10.4746403470581	10.4003873687355	11.6444037837861	11.3106989659153	11.2602158619284	12.4268573041217	11.4239049209531	11.6715685187595	10.2939312322983	11.4862581376817	10.6838760113682	10.9763558724331	10.8304066716771	11.0090995071136	11.3945261319818	11.1963200777429	11.583024076515	11.720250286644	11.6189377015625
AT1G01340	6.68953871920958	6.71793473846075	6.60323882075205	7.27648647258016	7.20962800595663	6.04342056010961	6.56746970870309	6.04773034280751	7.52208246809246	7.30372344391861	6.87832638136575	7.26808720091147	6.42763034414601	6.293877350605	7.48739880143034	7.31055960836248	7.40591109184044	7.55333599711861	7.77113622440583	7.61504046075724	8.10987409838311	5.8819480408129	6.85905535618737	5.5289412473622	6.00962756831772	5.65203102446152	5.92340340382291	4.57960670568275	5.22000500556421	6.00298776093454	6.48871738714609	6.08152837955633	6.50755495659205	6.30254194966206	5.96604355511733	6.17551285774294	6.66920257360702	6.38946683447479	6.62950547316299	5.30145667622003	5.50689450579291	6.19283628834985	6.6389923145172	6.7827590176551	7.6315482649282	7.18447423156044	7.40809013195176	7.41993292527172	7.52186726844017	7.23154582300698	6.27135298849705	7.03927760349012	6.59653253476791	7.06698562170273	7.14116572147301	6.09479420505788	5.10279818091793	6.07401637888279	5.80959757671954	6.93011580278887	6.8951256097099	6.42788417643301	7.63314137295376	7.1431355307943	7.366394407827	6.52770659066666	6.49662972116788	5.66268797747846	6.80115084989724	6.07028901402302	7.42575561578991	6.92436860673111	6.96870021503239	6.79308055645003	5.85592572631794	6.71168635265508	5.88899911883898	6.83803862059112	7.16864910665456	6.98389020681961	6.25823477049731	7.1977659290299	6.97028287159067	6.25427613993457	6.17182652785456	5.82209514746154	5.67420921803308	6.36936199078443	6.16828266613672	6.18920701690911	5.85606005287172	6.48499455091105	5.70302718220682	5.94925420879071	6.12870614131666	6.74045260137979	6.50907328427694	6.54769831361917	6.94786795008558	5.69830959212724	7.24864194280282	5.76083252127605	5.32688225373745	5.18091802896452	6.7451934021543	7.00144370618401	6.81655179493227	7.51474727449442	7.38885794405842	6.85513202250368	5.69510468118664	5.90295694933326	5.35412701177652	7.34088996504872	7.47143488943602	7.64993205297037	7.74616309348081	6.80246876044215	6.45739626158178	6.81419306283529	5.94696069653711	6.19923041188811	5.76000226317372	6.51317556931775	5.15103064350214	5.41986791691431	5.68756619412131	5.60139935867962	5.83521234073098	5.70120708982018	5.53782645600726	5.53264214955297	4.80943041613823	7.91660998229771	7.23102430096143	6.78669787977578	6.94311863346177	6.49560035191377	6.17182800824868	5.983197973644	6.04150718034492	6.86204594378757	5.37730857262097	6.42153360959143	7.64547870706908	6.27899231195778	5.5848932816883	5.84080652252969	7.70559283268874	4.72313703921303	7.11209455039303	6.54989897743332	6.40109622175778	6.05144092678738	6.52560686686675	5.71291610289289	6.03934457541181	6.05199506624269
AT1G01350	7.04237215860355	6.71695198368852	6.88442323630141	7.30490872399488	7.32344216593705	7.14714565943127	6.48969643191214	6.48859264357563	7.10107035844731	6.85385179991938	6.95739568053439	6.81688265623879	6.84478542935665	6.99776146768646	7.00811545777436	7.1053799803375	6.80632287659326	6.55871342510479	6.90447390111257	7.12761226256291	6.87853024129975	6.86647845741832	6.92617760909433	6.95897399581519	6.73507184044499	6.8130779346585	6.38483270163547	6.82344494925555	6.89515920143615	6.70721382097589	6.7201241494177	6.78217040819539	6.71103163805888	6.91197108128705	6.74202334793682	6.76766390279065	6.60619486567564	6.91695070544986	6.90659439239279	6.69465845747388	6.6673172172373	6.90284317451389	6.90754496276186	7.1286640309114	7.23639962454566	7.2217206261307	7.18123710940544	6.90460947771067	6.86440703128439	7.18985835102391	6.72374649042177	7.26074837977932	6.86863336619895	6.86175176054905	6.76533639600883	6.88468042195974	6.75952636034662	6.50838896090474	6.85940336556581	6.91650466430871	6.75522864515925	6.92098860396969	7.03750549003275	7.01263777188128	7.04784634701358	6.64226170125389	6.85136481881552	6.8090056439764	6.66073412707591	6.69835056066915	6.81793649135933	6.90826400461725	6.8843819298483	6.92688826826164	6.48816879844298	6.68269864608112	6.42770456005674	6.78248890485948	6.88103929479978	6.88043073663489	6.84531724530316	7.09013850613009	6.82394191026452	7.0710602323518	7.05770608052465	6.82778821469422	6.58600384019568	6.96005678070296	7.09803173278413	6.95346838236374	6.85233831167677	6.9917970268948	6.84995947620771	6.69715614960749	6.81998885501759	6.51151286996445	6.32894963404183	7.0050163225432	6.86927255115489	6.94685538210182	6.8814252812177	6.61193047633104	6.75231459905826	6.79750165580389	7.34188242726456	6.63559029486043	6.94258463657426	6.54874003631348	6.8966115427258	7.087154769461	6.81705067537752	6.48399257774906	6.36712133847969	7.02710738221924	6.78646100349225	6.78726858622652	7.00826393541371	6.97177771109256	6.76167890743439	6.90873929581612	6.59357399653257	6.882690233442	7.03835540478288	6.97427963451732	6.34170951422989	6.82729296073188	6.74285688320885	6.87683824492718	7.11622381247156	6.81511742155855	6.82307740974076	6.77327265651354	7.1212758246572	7.11219766679346	6.40065155834956	7.29054262780892	7.18571929442015	6.94228700222727	6.54235215860812	6.60640461158415	7.19265997171349	7.10673950359515	6.92203475539639	7.0055158819039	7.8149274277457	6.90017787187134	6.26929657893311	5.71996281211011	6.6532549378031	6.20595616449573	6.68757954920054	6.08161738231729	6.82086508095369	6.55871987757026	6.8926135403577	6.33367066461365	6.5925324690463	6.93802248995926
AT1G01360	6.41085616114434	6.69088711896416	6.06081615617447	5.58230893344431	5.55412038934151	6.44389613249763	6.04382815277186	6.27423451199028	6.39851807051311	6.60163169550392	6.29983496115759	6.17873497793381	6.47685570779193	6.75454862668609	6.58259434072977	6.23721009990666	6.28686427206058	6.38731074674363	6.4731487176287	6.09821138753452	6.45017204373926	6.345801961974	6.38503771583124	6.5021937913914	6.52900250468339	6.67433215034274	6.4426216472118	6.34308323117457	6.2301736341753	6.30245826151723	6.4460653622241	6.51903350903075	6.5986546940726	6.54578210626299	6.29685912125439	6.529262619871	6.35146214436554	6.32470911915114	6.28123491487901	6.42504124121371	6.2430345180999	6.41565075093734	6.19599197759913	6.6404401879438	6.19020385340072	6.59993111111988	6.13143534738348	5.97975391588391	6.86477542204467	6.89318320611929	6.74930947859128	6.24045216931798	6.37888828457017	5.95978657645939	6.55072371059208	5.97625873846419	6.16065095055175	6.48184119551324	6.37467129680117	6.27302181596734	6.24833267217735	6.07992794243046	6.44743894697619	6.31791975469286	6.21957796274478	6.47082261862614	6.1531490856492	6.0429960769751	6.47694140926568	6.89900712996571	6.51461162037768	6.81001608222577	6.57640716238538	6.63600080855764	6.91772617798341	6.82104283295032	6.56118918849144	6.34072372437718	6.25209963444849	5.68687558952352	6.23201737944099	6.53238588252353	6.46563953540159	6.87229014450257	6.77285662810694	6.62162280328409	6.42986089607575	6.02349103292994	6.30033108554178	6.26243097472898	6.5105973929572	6.18454130619037	6.25662211916522	6.06925859786126	6.72642010853645	5.89043342932598	6.21434503839061	6.41748259707526	6.51143374235934	6.43425988322258	6.56943165325577	6.02079321931316	6.01762918194475	5.85891967754831	6.32989701032915	6.29164331220896	6.43176484292188	6.12155723826763	6.54362694601783	5.85710742544386	6.27262499103215	6.36468127400387	6.52886979339809	6.27599019217294	6.02995537875677	6.30075593674817	6.59033640792121	6.3250528172472	6.5475404356747	6.48321705210022	6.3740043560926	6.35997543834002	6.07584466685256	6.28020621861639	6.30772509190305	6.23248776460554	6.55816676050461	6.71630424539255	6.7424661532582	6.49016569163521	6.05083465064362	6.34265744491823	6.27017566829389	6.73085704208695	6.18232469021349	6.28422228794785	5.85003723410009	6.86716328487196	6.92456964907071	7.62526742594688	7.09596615291374	6.11523258508683	6.5264360479739	6.3287793710173	6.91319032942256	6.42654199595407	6.59313316094012	7.57429143219093	5.8042701974073	6.49747005215493	6.58937746007227	6.63283516300417	7.10621255137924	6.60526083645315	6.66711656974556	6.29189751140952	6.65420179505068	6.73524143341346
AT1G01370	5.2623884863461	4.99936493666677	5.48159358249185	5.58632498073681	6.37936707832939	4.96178356012114	4.72386892329933	4.96381511209974	5.56646427316459	5.4539313013126	5.35478440695573	5.54267434046523	5.54145855914016	5.12470309118607	4.94503290985015	5.60304360099465	5.53043076199095	5.68318637464994	5.00569440134737	5.10988628069743	4.98260044613635	5.21958554970108	5.49418917210957	5.23279494636545	4.90263545829504	5.02318333993104	5.13433907727061	5.6733155557499	5.83881383255098	5.13204545535426	5.19503360967033	4.63128064389669	4.61680191279929	5.68708082797956	5.37216545075042	5.64007025947803	5.26606012362886	4.88008815492613	5.45860006667131	5.47895893966144	5.56552836933839	4.40626752503576	5.3297647026286	5.31903418180286	4.68963433144311	5.12895592578271	5.34353648229568	4.85363692182683	4.48492342306394	5.16522680230802	4.80538502674023	5.44993261716627	5.44777892430414	5.18932426243975	4.7978321048297	4.73785104094081	4.80336235056865	4.83458303666096	5.00214605246145	5.24869961915043	5.58820403890105	5.85380887914261	5.8544347789306	5.74232966196674	5.54361880181943	4.87595952515747	5.26315937574192	5.31852366146185	4.85921344657865	5.06405349277092	5.11066940559567	4.92611021371137	5.15822246564479	4.866631832384	4.33423521351041	4.55155794099236	4.51512687122497	5.32323444454216	5.20036843511072	5.45817070250979	5.57187834229248	5.3895663954327	5.43133913593083	5.22074567182627	4.4057806448444	4.67745922477612	5.62647211199867	5.77959412005389	6.02604058659158	5.15875227161884	5.20503589580508	5.60744314907652	5.17595676691958	5.19221744622639	5.31217106486621	5.06698242214309	5.71258517599183	5.2555091100036	4.85604842657866	5.04822127415411	5.12126521128455	4.58234126275532	5.17140118369846	3.90562041679325	5.72155724457816	4.99815832342911	5.68788423585885	5.53599077642347	5.20425396642085	5.66241639294224	4.96308143591429	5.35583014661848	5.12154213203076	4.76522563009783	5.01854559833457	4.9972879163581	5.06629633509703	4.72433410034712	5.43290298306414	5.10076897365991	5.01958520573457	4.79449163389204	5.28659866696996	4.81883880932445	5.22998368730264	5.42328721839214	4.85309757908085	4.45757433074896	5.37722621861876	5.82492379903127	5.03905216076531	5.13457100532911	5.3692433972857	5.40828048161376	5.30868513527183	5.08436474895244	5.60638172185844	4.55354899197444	5.71304442504531	5.62026627422136	6.16930428751533	6.16128385463391	5.15592336778115	4.32209220574567	4.64612246903867	4.80598857726838	5.21777819678128	3.90562041679325	4.69303840711599	4.90157449503906	4.92052098639643	4.81316204339347	5.03371079994215	4.28139031841961	5.0658680235699	4.76510076336984	4.19291164112857	4.63864631167368
AT1G01380	3.90562041679325	4.40237963917661	4.51120400132697	4.28255016694895	4.23950620712496	4.47762833705176	3.90562041679325	3.90562041679325	4.32822958570972	3.90562041679325	3.90562041679325	3.90562041679325	4.97675630288626	4.81544910393904	4.25797165463773	3.90562041679325	4.54593022296793	4.49820941537446	4.54931694374913	4.22430201753724	3.90562041679325	3.90562041679325	4.51638021969873	4.3606101085226	3.90562041679325	4.63820262263083	4.72201359288995	4.75422082424688	4.39477990066281	4.43238575496059	4.82991554283208	4.32661687380479	3.90562041679325	4.63748462297459	4.55382040507981	4.75892434402345	4.28764670329186	3.90562041679325	4.47634176814672	4.34156750201994	4.70488576350698	4.51575328873022	3.90562041679325	3.90562041679325	4.27782481393241	3.90562041679325	4.21664996771328	3.90562041679325	4.24084453518174	4.50167919699138	4.56910646682189	3.90562041679325	4.3447212601741	4.53588786771729	4.31675178947235	4.24842191384468	4.42827697642602	4.57266432140822	4.54714809615921	4.38595920973228	4.24458000454059	4.57896868337835	4.3840554184103	4.39305848755534	4.34181348641607	4.45389624312324	3.90562041679325	4.43455003254341	3.90562041679325	4.43343601783997	3.90562041679325	4.32834274118192	4.54974190950559	4.49058679353737	3.90562041679325	4.27970888295774	4.51373378029214	3.90562041679325	4.44773707488297	3.90562041679325	4.33537659821101	4.30616929644935	4.64887920380299	5.1258198066379	4.40462953086492	4.92968013905587	5.02716450928327	5.46413250717152	4.50806057167256	4.71605371066909	4.42864211205716	4.3571637885978	4.59144324958049	3.90562041679325	4.77246084874745	3.90562041679325	3.90562041679325	4.43040992502157	4.73034715729914	3.90562041679325	3.90562041679325	4.38519001299555	4.46162186903157	4.52220450948982	4.43114774447114	4.32598305089922	4.69584293896109	5.01321987963944	4.4137802715683	4.50048060971848	4.82418644800954	4.59119962623646	4.74235819734049	3.90562041679325	3.90562041679325	3.90562041679325	3.90562041679325	4.48716491720366	3.90562041679325	3.90562041679325	4.67973795081972	4.59669000479078	4.4630814026941	4.61593922143738	4.95137681591572	4.48037377601265	4.22567895308034	4.45612584492592	4.7539514244242	4.34275642046156	4.27134772698249	4.28773771716143	4.36297167332851	3.90562041679325	4.62578883492105	3.90562041679325	3.90562041679325	4.36432073051732	4.35388085092792	4.27146434641497	4.41247256299223	3.90562041679325	3.90562041679325	4.4126827821698	3.90562041679325	3.90562041679325	3.90562041679325	4.24629066137427	3.90562041679325	3.90562041679325	3.90562041679325	3.90562041679325	4.15117726799339	4.28013046806549	4.15989479844855	4.37951135352071	4.19196048178326	4.27376417127932
AT1G01390	5.22598758286541	5.54733693667811	5.47731618805585	4.81609922732027	4.48179440265111	6.04314114648417	5.53873672352444	5.2678316942595	4.74272560709271	4.98353314885452	4.88600577942706	5.0426454331384	4.86713046403317	5.35436826290582	5.69046775150567	4.65657404435586	5.47257806300205	5.19659572691806	4.80840149776172	4.538766619937	4.87060333524378	5.34154879407426	5.10096495157022	5.08190158300623	5.84621780015789	5.90721913888143	5.74544379341948	4.97739686569577	5.10687166508977	5.39658796393991	5.35871915984977	5.86271611453217	5.13410378954861	4.99774881028037	4.86780410728622	4.97664866392934	4.96526498666865	4.50781951020359	4.56322282999342	4.994771690606	4.92874826681963	5.5835907682754	5.45645792327911	5.24840189036477	4.99866104097505	4.7603890266932	4.82459292070125	5.09820857284457	5.935478731033	5.02638497088072	5.65502479915665	5.48719631550827	5.39652812131248	5.72484786289973	5.71885104293087	5.23260926199456	5.55603541398456	5.08509477287995	5.38991447110698	5.69725385604017	5.44264867665704	5.44831408668889	5.60399862097202	5.02501305973496	4.99480615117427	6.04269581522066	5.72278396460846	5.74440125951332	5.55920119129087	5.70084662543202	4.98656394139625	5.00151158723246	4.87892738946468	5.14947959160294	5.92453723229324	6.02235945930956	6.00614839872924	5.484948488135	5.1450268694434	5.31730795436682	5.15893537056385	5.56278049063418	5.42732541590606	6.17724741019691	5.96729065367566	5.74796661716819	5.11400371469679	5.70489782476977	5.08581412973658	6.13800356232165	5.24723708144461	5.61616779565925	6.16286203793653	5.88466147480603	6.18732424895854	4.49647056565145	4.54119826030144	5.15826124702057	4.58181099812181	5.04535447949219	5.04402943576552	5.36534931158733	5.37278558851942	5.47048912401538	4.87557268331016	4.9952789903359	5.39711668021601	4.8701307287174	5.07117698024766	4.66995394445916	5.75692456346083	5.65871157807509	5.38856500504394	4.3389465901906	4.89146326571814	5.20126197414586	4.91451663266216	5.2304274926313	4.89487269298935	5.21190122513626	6.0109582701385	5.64411366603439	5.42221207943391	5.48237638680763	5.67701077355221	5.09864674854682	5.85635594308129	6.00040960963018	5.17953023049017	5.70087694729262	5.50346945760733	5.37463579737647	5.63687805260269	4.73242231561117	4.91387496268881	5.25212832478791	5.06599258117745	5.64250093493357	5.74121399122105	5.57095642632253	5.80444656836664	4.98123293319491	5.41284189130346	5.44741084816288	3.90562041679325	5.69020153661938	6.37559295949358	6.55870021041443	5.23605571279629	4.72276800013679	5.21383229459247	4.95757669954424	6.01010697638619	6.59834199223705	6.18446730015466	5.74459903524105	5.45454114382387	5.58281471826926
AT1G01420	5.59028951307724	6.49927539452846	6.13919896798425	5.74263317150712	5.30921944726724	6.12322481692784	5.3540624945511	5.70115127729798	5.97065546289607	6.09777665015156	6.02449849230076	5.75679505045101	5.75545480139579	5.93570134543473	5.63450682238787	5.30441301305792	6.03391715548391	5.41483124844785	5.45254151130784	4.94164742843218	5.63870681132125	5.63281955914799	5.58444392089792	5.88918896771251	5.56829465267962	5.81756815811346	5.71324424488304	4.97743225100773	5.04517321568464	5.36995132338576	5.88876443454466	5.4637481521875	5.53221503550502	5.96346235182907	5.92765132871639	6.19737061037416	6.0490850996119	6.18606649455659	6.15320933802305	6.10280180628466	5.66366283146663	6.36728618192744	5.82421832796822	5.8952447875268	6.39125518810528	5.73855360540127	5.98806963089449	6.65989929854035	5.53031360193515	5.2033709394073	5.3227379199181	5.9191831814581	6.0218452434175	5.23172422866105	5.52084517011074	5.75088880734771	5.4862477757394	5.95881859779588	5.76696441714479	5.74707999447336	5.5035412288703	5.44832323924213	5.54821173305976	5.38723914974462	5.58595477525191	5.74917579843228	5.64737918151724	5.52810935961873	6.96842786217497	7.06320843708671	7.05481397419966	6.3979897217222	6.90925818001361	6.70776271985181	6.83495908657384	6.79430384061016	6.70158642765373	6.11308056342039	5.74348844299936	6.05050213134882	5.752259214279	5.60158367025262	5.57273705578247	5.45295582348901	5.72416510611687	6.00050734341591	6.05271928140523	5.84217456616	5.78259428809815	6.48034630649432	6.78765694573888	5.46275441792107	6.0090796980255	6.41917301845942	6.34984440556068	6.42606382072968	5.66298899357805	5.56286621337895	6.02421154752937	5.48034811879191	6.10475294695004	5.98076900548105	5.65154963624995	6.12479107183971	5.69372326474115	6.40863757336224	6.02696243696782	6.07003046479334	6.22589540217916	5.57442971546278	6.00334073300433	6.25064190946508	6.18333496360839	4.94822955269167	5.23909389621417	5.71528948536832	5.35892404749313	5.79427512799019	5.93317096771046	5.01984481214121	6.63355576064275	6.12883388919446	5.69238869247872	5.38888227442467	6.16189695701586	5.74125999164172	6.17034709944167	6.07709519855394	5.90842253566092	6.03086228137731	5.77989955079235	5.56861381901924	5.85781156412943	5.35486179952251	4.62567079606054	5.69924330335495	5.40379844016327	5.73586639560715	6.23115696594926	6.49948514302401	6.27775270759225	5.13859292479089	5.77571123245429	5.84299003783821	4.27845325079818	5.82491485403346	6.67850933757742	8.12379161613357	5.32126863575785	6.49878748166479	5.50319570076446	6.20055119951507	5.69532800432057	6.00318741607352	5.62264200221198	5.94967333337516	5.86221713505005	6.1726395428397
AT1G01430	7.52994337375209	7.61599059144146	7.48718805212019	7.30486031406891	7.05803143565214	7.20723554528534	7.50327109232224	7.68004005491441	6.75923379258298	7.30972149342179	7.60152544176331	7.57153964357456	6.95076381772381	7.51365704727405	7.30967931111108	7.12004787056815	7.83519458045598	7.49213634657922	6.97669070766847	6.46421911462369	7.36789785677205	7.7234272206878	7.57933599692294	8.05111790638632	8.21251412865863	8.30054907457193	8.14014532732578	8.13071406612316	7.9060808523546	7.92810882044135	8.28352217655805	7.92675989696016	8.85243796111384	7.75742433371128	7.99025921359482	8.38400616463603	7.60548992770551	8.1015034332655	7.5045851109081	8.40346136914488	8.52692762047678	8.36754187793812	7.87306070136426	8.35240409122416	7.77753879736974	8.10934649224468	7.50603360673503	8.14269227945391	7.94105002432162	7.19841283689425	8.03696645826759	7.19641515879291	7.7287338381386	7.597788694313	7.73286412398146	8.18054027113145	8.72689357091815	8.56518726274794	8.36804198090442	7.30453138952699	7.00782869585041	7.02421894171562	7.09193091168287	7.26240521145828	7.34196094935728	7.85742657400885	7.58936828062403	7.990993601991	7.53040986626116	7.75817367988512	7.37805988942109	7.36353787044709	7.38605893845526	7.42703917733078	7.79756927428598	6.95851922058397	7.25441589593958	6.95968149034245	6.90725838177816	6.96367388189342	7.08041618104939	7.46946820770088	7.28986014094399	7.33341614884093	7.70040359876644	8.00590214888337	7.37081716570082	6.84198160687431	6.93335308351225	6.73692432620223	7.09510859706028	6.97459989962102	7.67715611729348	7.7735873480182	7.84326411415656	7.78221192772267	8.18394265280448	8.08039296545532	8.3999700354586	8.12258000960314	7.38887493934483	8.61987482903805	8.53729652915502	8.69792158493413	7.24870993694173	8.2686775428852	7.01720361747728	7.51445384892183	7.83286038181512	6.81211315411272	8.3647791967117	8.48593873034394	8.20184413630608	7.66701598407759	7.774108689943	7.40768967714373	7.44048870098154	7.84424564213765	7.58368612002505	7.58671621238279	7.37916492222402	8.15463539003434	7.85080141015769	7.90797906482543	7.89620974976673	7.64368348067167	7.77144419168399	7.75216083313807	7.38044086993771	7.74708721532557	8.04182577502148	8.1825539276935	8.09625004932736	7.44385913513533	7.75279946531497	7.71111128909682	7.760084299379	7.69953457974854	8.16685462419042	7.92602403464583	7.67756442712652	6.60665010815559	7.23425747221901	7.18650973728071	5.34132112908357	7.35737627811205	7.76162867660079	8.15862480288843	7.24372194714845	8.3301489299163	7.45025517880358	7.87635848039701	7.60778548990044	7.81034840756647	7.52401487357278	8.36620719585432	8.00945453360624	8.43172356424369
AT1G01440	7.08761902874188	7.27162035844167	7.29391415546453	7.23691859524114	6.63793556452689	6.96370471183843	7.61692434059937	7.37925334157715	7.65401513746011	7.45631006741341	7.35681270886145	7.35812873068783	7.31992697647428	6.74043454096752	7.87305228129545	7.01460326490841	7.22772240163318	7.45014855307751	7.41241150942237	7.3134994083348	7.78907780877882	7.25537097494285	7.37984754392765	7.15684535745608	6.90307992920139	7.22405512417058	7.02047406582755	7.08968010760884	6.8661048695393	7.09352007988782	7.1583817576816	7.24457526798821	7.12829257634774	7.07963160368138	6.92939826983074	6.87994234209973	7.0601470536826	7.30720713509013	7.01812636473481	7.09976550773327	7.12879757645392	7.55014241153767	7.14826159187933	7.80900765403331	7.59774351964448	7.83484666903011	7.35900600829131	7.62362942142906	7.63842971872641	7.44929969531527	7.32041550017902	7.10580365275566	7.25040451251278	7.23574491613972	7.66444054868431	7.81025516126552	7.35440716997836	7.59475280244194	7.36501933027857	7.18090598536934	6.96459445776869	7.02418379298695	7.38068778487493	7.16923612343126	7.2524560151431	7.49536735869139	7.19614056447186	7.13988125524048	7.06357106842718	6.9716164117677	7.36832488463256	6.82688284508296	7.26673761316384	7.28283303366782	7.39067848796542	7.10543012107094	6.86353478381214	7.25840941512119	7.24218867247384	7.31922647636542	7.06572204088443	7.31881585362482	7.21202674461151	7.15110300418925	7.31106773571328	7.47598353638411	6.51104801903465	6.71297971203043	6.46574945519611	6.78606986143038	6.93779619454875	7.10575630132466	6.38506787316866	6.50433872723477	7.18459334676933	7.13482504136273	7.19651901856244	7.08264573005865	7.13644329883018	6.69091992373411	6.98258366077555	7.11419865207711	7.19577701057911	6.98561343599149	7.07473424230647	7.4483989465954	7.12698802175855	7.59486857519971	7.38029807911269	7.10547394090943	6.9092073572145	7.00198922530695	6.85999293566926	7.14405155794439	6.9582268703948	7.32875222308257	7.25892382595345	7.0138470157157	7.27516894694633	6.90862783240491	6.94940377890386	7.29472563933018	7.12418095312668	7.33921763548296	6.85459115264493	6.94668913076366	7.00196996780149	7.0208039852687	6.70600968077378	7.01708019700371	7.01093628913657	7.13474998111059	6.93422306735778	7.72143906844904	7.37349058401568	7.1174778439573	7.2586805229137	6.76816790609365	7.57529581148967	7.58927256615951	7.41660579212451	7.16801961277534	6.99305589271419	7.09649600495737	8.00455677973393	6.64037624106326	7.24235426673575	7.10089030247881	8.13235267876963	7.28302420836772	7.20156222654257	7.30337448644483	7.36055045414824	7.21069938228846	7.4209852683894	7.34283724399802	7.44940477539637	7.26741209861041
AT1G01448	6.41664547403946	6.67047246351105	6.58892521260141	6.09164621086352	6.51708446099631	6.23996191992299	5.85282558312149	6.21531487083196	5.69578122508215	6.43483268761113	6.496199491164	6.40004967711892	6.29330035473658	5.88679914059395	6.34048157079307	5.7480406584593	6.48579965768921	5.96327051947099	5.98641209800957	5.94959526831818	5.84460975714705	6.3275589507238	6.3335795488607	6.19737967266759	6.36485331359057	6.61040791998341	6.20132593577082	6.29825256104265	6.59411753804204	6.42256481259024	5.87050402796155	5.93170634671343	6.78105564898146	5.95027425745913	6.40663389082675	5.76285871748691	6.33096462225869	6.25512106823104	6.25398068312273	5.92310427297146	6.25456520553481	5.47270909770261	5.91120300269512	6.53938100602483	5.56198873311581	6.30050983752643	6.20592188538126	6.10961837837558	6.20839619179244	6.27901772650426	6.17434044071101	6.28479587336272	6.67672763710675	6.23628206104745	6.30352017577369	6.39284859917238	6.1917039398879	6.22321393724177	6.46654941703499	5.718618704303	5.61711982653684	5.86301548720706	5.39789467417216	5.85254712897033	6.03619897463017	5.83879304784589	5.92760297838956	6.05234954457391	5.6414042274047	5.79428504896868	5.64492545734145	5.88667765172276	5.56820496364625	5.53872300709307	5.56091748491676	5.5221582826038	5.59807350776797	6.66561983032764	6.27005816276932	6.03015474493971	6.15877472298152	6.29199728576801	6.39756403779351	6.53472539636246	6.65274157770541	6.6629090854898	5.31065226455779	5.90834489220766	5.60335498282211	5.49893934307093	5.61322415033988	5.70391193189685	6.1576480962518	5.40799997295378	5.9621815014845	6.25274144248752	5.72730207603258	5.96445221740921	6.90470294585529	6.83611423798824	5.94251343494945	6.07495131216507	6.53465685840838	6.61262877907005	5.9774890125466	6.03865736485311	6.20516144449149	6.02350156907801	6.52917319707443	5.58399300819922	6.78971536355002	6.63840506579541	6.14738325714228	5.64685184276042	5.65370527991351	5.71856300713348	5.53421060587083	5.43121672470155	5.70177965960935	5.88635649119988	5.76588927504879	5.734994838961	5.68632307971942	6.1116577148615	6.50713646131266	6.19886931516334	5.99447409074036	5.72441397487522	5.99954110134983	6.1412524029237	6.01719325139116	6.20597372391029	6.80639845669958	6.68513693994011	6.20482964046685	6.19156168491696	6.55661268820631	6.71761750470772	5.55329566611285	5.79992656395947	5.16421657477128	6.1241119983335	6.34049179297591	6.1258027924932	6.77781795822293	6.06649506928657	5.92108901206241	5.69034836291521	6.52134380726325	5.551381704834	5.22858686388588	4.95511745486153	6.85067755116533	6.46846797368835	6.68054496212581	6.38126837677485	6.04867791403793	6.49568967113288
AT1G01450	4.94178167900099	3.90562041679325	3.90562041679325	3.90562041679325	4.3770692878328	4.8839052940648	3.90562041679325	4.71109681860283	3.90562041679325	4.64692784915518	3.90562041679325	3.90562041679325	4.94119305897153	4.7383514011134	4.94218848239429	3.90562041679325	5.4162961371318	3.90562041679325	4.75178369212063	3.90562041679325	4.81033012691311	4.39299379565164	4.82912276202682	3.90562041679325	3.90562041679325	4.29988325736868	4.62690947562913	4.80353443947456	3.90562041679325	4.64605287705831	4.49586877747893	4.49846393363163	4.62894177639659	4.46137367535482	4.36571388779849	3.90562041679325	4.75019342383052	4.67939709716503	4.56322348292378	4.86592408269082	4.92877823093461	4.25956911959094	4.38311854914519	4.47017938607655	4.43041216457508	4.37856388843787	3.90562041679325	4.65795260884726	3.90562041679325	4.39331063903601	4.69553619084598	4.98799861607734	4.52413943129631	3.90562041679325	3.90562041679325	3.90562041679325	4.80090494939373	4.64941072974715	4.74902412932637	4.38572430168532	4.38368423152274	3.90562041679325	3.90562041679325	4.50078794347816	3.90562041679325	4.55225304367155	3.90562041679325	4.64937990253643	4.38753863490057	4.55017692171293	3.90562041679325	3.90562041679325	3.90562041679325	4.32039191829878	3.90562041679325	4.54982516529101	3.90562041679325	3.90562041679325	4.75490102407739	4.59153619075449	3.90562041679325	3.90562041679325	3.90562041679325	3.90562041679325	3.90562041679325	4.87254343175859	4.93490817825691	3.90562041679325	4.6406963088643	4.48207303177216	4.4283375733274	4.35692853550647	3.90562041679325	5.30285225642811	4.52302353458663	3.90562041679325	4.68099892804815	3.90562041679325	4.73013524560627	3.90562041679325	3.90562041679325	5.05461222677408	3.90562041679325	4.77071713727057	4.43100645343049	3.90562041679325	4.40883550108281	3.90562041679325	4.96488823960077	4.39239413862545	3.90562041679325	4.39255198595929	4.67115908249244	3.90562041679325	4.77870873294589	3.90562041679325	3.90562041679325	4.31787470094685	3.90562041679325	3.90562041679325	3.90562041679325	4.7010083998045	3.90562041679325	3.90562041679325	4.40683291608939	3.90562041679325	3.90562041679325	4.76846482842368	3.90562041679325	4.77049283583545	3.90562041679325	4.4445758895313	3.90562041679325	4.82690301330734	3.90562041679325	3.90562041679325	4.77272990893679	3.90562041679325	3.90562041679325	3.90562041679325	5.29316633128508	3.90562041679325	4.26171740025824	3.90562041679325	3.90562041679325	3.90562041679325	5.1707372998216	3.90562041679325	4.32932909438349	4.48712303931937	3.90562041679325	3.90562041679325	4.39554675813508	4.60227545183622	4.52513707197642	4.87949352802922	4.47614862170867	3.90562041679325
AT1G01470	7.81189962681417	7.04948698315764	6.99199257125024	6.42616312704008	6.48517436653222	7.57815896778396	6.48969055878751	7.00953044255851	7.10011155008872	6.90502444837875	6.08482981847031	6.3159960966974	8.566487448755	8.57573259841353	8.91845118553866	7.87767877490203	6.63978081705677	7.21909342884164	6.32631651546725	5.99741932246632	7.13582377329116	7.56175987455437	7.7551959837719	7.21655100693373	6.93816584693636	6.99336107087539	6.62681376569686	7.27793792170378	6.4834788296306	8.07731298590668	9.08993452711843	8.84478234032386	8.48560367950935	6.73704080072723	6.43607514272772	6.61289719176443	6.39897157944974	6.42000028691534	7.2177412161129	7.56510735399546	7.3420558938	7.94654076304233	6.81418147226942	8.19993328395142	8.53853316201428	7.74303217895612	7.85637628588835	8.10465097742287	9.33943170159626	10.9018283002879	9.57506487308398	7.72196103688741	7.65548177287387	7.32537771493112	7.55517922460017	7.77717065782834	7.79287065853648	7.96541592176691	8.00706484626239	6.82620362683065	6.68026120095464	6.36905654050866	6.96159809343005	7.30387490790833	6.99472454265485	8.44318434127801	8.2658090074397	7.60339583413613	6.74492445973113	6.54667063114121	6.7745379573831	7.25656505581882	6.6228424560515	6.43752785724571	8.08606142198224	8.32659643649667	8.04145315874423	6.7452612020795	8.20765853095261	6.98499655200164	8.30900649216379	6.62298133626758	6.74333903106191	9.2429953062463	9.05744284246592	8.41545737832048	6.45604465935781	5.96567932852828	6.05211492439821	6.75438354886738	6.51102189165147	6.35711316438596	7.00289100686521	7.07365912732957	7.60484969654458	6.99540691815545	7.30977374858793	6.7003653629499	7.43383944471402	6.69097869613434	9.4137930835999	8.06634705047357	7.86338716124463	7.82158300852771	7.16995899946598	7.23053892542441	7.44535070736213	6.99892558981092	6.38600919144397	7.5082352719428	7.28787575411001	7.24561193788563	7.24008058542382	6.74053165132116	7.14567128899348	7.3118783469443	7.56357205887941	7.68987125246085	7.9603701724815	7.19798030165587	7.153876387584	7.79254166224245	7.5056267578743	7.6919044963279	6.66935049326381	6.91778773737207	6.66991322677722	6.66906578294513	6.91417992540227	7.00079677814816	7.52118330356337	7.41269043969957	7.16828648529713	6.97077664158778	6.85439527646202	7.06015409931287	7.3596306921416	6.90462411022074	8.27285684256885	8.46734337167151	8.55889817864017	7.0408799980151	7.55573858761023	7.78637965923629	12.0797688530623	7.03910566571437	7.26541919028319	9.00349387245355	8.84877175077291	8.39120246585692	8.67278537836167	9.96811870686069	7.5394162813374	8.38710181110063	7.63238494239077	7.79981144574726	7.47662320256643	7.41458447402881
AT1G01480	3.90562041679325	3.90562041679325	4.77782455286093	5.31821094625313	4.49733924639003	4.73073872108517	4.39386295435497	4.62418818409994	6.45122583622629	6.17799035438233	5.33145332992212	5.80558250626566	5.19347656824063	4.85949575864176	5.17209635549149	5.97578290063289	4.37233120541154	5.09765482174354	4.47910176770308	4.82099012986644	5.61868321138308	3.90562041679325	4.26938230011144	3.90562041679325	3.90562041679325	4.47644582433092	4.18813910965412	3.90562041679325	3.90562041679325	4.6008715432641	4.71230126874049	4.85794730126733	4.81034530763454	5.15116726359982	3.90562041679325	3.90562041679325	4.6833578275168	4.52404204310824	7.30453870363968	3.90562041679325	3.90562041679325	4.26919142526099	4.67558405520445	5.41638754706479	5.90359238829415	5.23813340557847	5.4881112249462	5.48039417907649	5.48035474987304	5.64751911510605	5.52324223569282	4.59606519913525	4.89831919985621	5.0098113935144	5.24631568899969	4.4023240816123	4.44208219264342	4.49984818091186	4.60178872998507	4.50664381187319	4.67652493887445	4.7464378822237	6.07727637882898	5.83300136676575	5.4502415469938	4.97867918278293	4.7434904821062	4.68582000139822	5.04242930923499	3.90562041679325	5.01878923249487	4.33981847639338	4.28962740064524	4.65419063060162	3.90562041679325	5.45998523847883	5.19360584789343	3.90562041679325	5.60261426995358	4.94716695611438	6.52396910681879	3.90562041679325	5.46538010716288	4.80405044733963	4.41787186171183	4.78768186291194	3.90562041679325	3.90562041679325	3.90562041679325	4.32566115228724	3.90562041679325	3.90562041679325	3.90562041679325	3.90562041679325	4.53963353765734	4.71317180729574	4.87242916304732	4.52902945615615	6.34141881530466	4.59284000001739	5.62366150646116	3.90562041679325	4.28888317978363	3.90562041679325	4.41658126147708	5.45161949825611	4.27202640072389	5.60246757966728	5.04044996544424	5.14789245104386	4.29608714958503	3.90562041679325	3.90562041679325	5.38753239653504	5.00712095343582	5.16746948696522	5.22470922182034	4.69984969044612	3.90562041679325	4.75351408419236	4.26458967261053	4.45605503514667	4.31197771968452	4.63469356573213	4.42038567261235	3.90562041679325	3.90562041679325	3.90562041679325	4.26593754948946	3.90562041679325	4.28136296412453	4.45914894925017	4.37535568004112	3.90562041679325	4.94033109569045	3.90562041679325	4.27382265656499	3.90562041679325	3.90562041679325	3.90562041679325	4.42644797103805	4.8952161688347	3.90562041679325	4.54206920105001	10.484170319961	3.90562041679325	3.90562041679325	4.40062702653357	5.1420290228706	3.90562041679325	5.93344445785407	6.57491091121061	4.76883771622326	4.29080903587739	5.03873584123596	4.18800207371849	4.18440099455133	4.28439705615629
AT1G01490	8.07993491869662	8.51519669435094	8.11340469883	8.08871691950991	8.30666272251449	8.58899763538294	8.13871655143542	7.8432633981259	8.37463964927962	8.30571566778623	7.80124889370482	8.00224436084652	7.59589754992829	7.83675039948599	7.92117635865493	8.01045062359246	7.65713118882354	8.03553353620213	8.24143856227584	8.14499723981354	8.24172347125436	8.35740697437159	8.20557349868439	8.430512644548	8.53176760026808	8.29281303814426	8.00441919837319	7.97278544002058	7.88976048363333	8.30661307405171	8.59707656514016	8.11372042885222	8.72317305769117	8.13563873995257	7.97800525448355	8.65824469874441	8.55377861198762	8.44803141725002	8.26193730641627	8.01407414130857	8.08030575906677	8.60036104928021	8.40700316248986	8.9805241716779	8.84389341100838	8.68747792403365	8.45365526563551	8.67454510205684	8.42008995424298	7.93747262044627	8.30129410036473	8.4679206069666	8.41446743525835	7.92343866804057	8.49991425280433	8.07897697339761	8.43696019569394	8.31845818297498	8.24583662678342	8.2144452103504	8.18082853896256	8.3194605243263	8.44737110567442	8.32243450698154	8.13406805093661	8.44484667870425	8.31630015601656	8.07620471260645	8.7199125736022	8.78511262123177	8.67570871626132	8.4729851852613	8.46366635038725	8.43649003423034	8.95890242766608	8.85719026147987	8.48573099698191	8.43006540373472	8.92176308325499	8.37975547576829	8.78443378980482	8.54127524785897	8.8813079532349	8.19657542828201	8.59949675720292	7.87025872806032	8.68193314635203	8.35438291331947	8.31087761688654	8.30340806020414	8.42331656793963	8.05432929396016	8.20505487299983	8.26054514455964	8.42738814241558	8.65036392567166	8.24994961309845	8.23078663638968	8.67827351801413	8.52395137664887	8.54872940165196	7.97117138123969	7.96323932033486	8.1167533673378	8.65766007314735	8.89287424808624	8.87894400185495	8.70732151992859	8.86092381189603	8.64930677439954	7.89533190588506	8.2386563539844	8.14707557406284	8.24134931125465	8.20672365193028	8.42782999114993	8.31695092415399	8.65536203895325	8.19874095057018	8.16643260876623	8.70962852189827	8.4792234480047	8.17750655560987	8.29021244396795	7.91151061268882	7.88659092347262	8.56365246015564	8.35526596350196	8.14986203362323	7.99206929628321	7.89759141255119	7.76711643199305	7.88514402482857	8.3825683112668	8.36272940452223	8.59863766641809	8.51192137482982	8.50986322745044	8.87608234851847	8.97660295279995	9.2148152806788	7.93649637062678	8.04699886950737	7.8489812629651	8.56655150983851	8.2935746021881	9.05988420682477	9.33633666427743	7.78743045285112	8.14721813097416	8.4109008630937	8.37795489831781	8.94100349640784	8.83827449679121	8.9622672956369	8.21768772205649	7.95060959279495	8.43556012955058
AT1G01500	7.01236992374546	6.88298418458993	5.88688709812306	5.91111270423042	6.23722450135756	6.29309871759762	6.69106206668559	6.46866401237282	6.25398458772034	6.26563224047086	5.73367383315951	6.36818533820356	6.28059478118738	6.40629795836555	6.5542674946173	6.26466378771651	6.4232872419419	5.96047383198261	5.97204900017596	5.70208636504077	6.66825092657589	6.2353007852325	6.26632163339507	6.10468587629341	6.66957560288392	6.52821682813384	6.24090964694738	6.22760103522367	5.98886199359674	6.54649274747252	6.4239769038782	6.41072127898885	6.47569673262696	6.41480107929125	6.43563114841292	6.44001689389679	6.39890003064535	6.45048629209609	6.23465289125782	6.29992797585753	6.44499738066038	6.67405404562219	6.53915592728851	6.77180622813451	6.98811986804347	6.09590033226842	6.60814398859371	6.67203093733022	6.320484068712	6.35199913645883	6.65128986728225	6.32565542183225	6.54376797841808	6.15879738592781	6.27257580461729	6.4410211378827	6.31824074877228	6.22948519489415	6.38800939829915	6.20619037495927	6.48092152520208	6.07986594943448	6.60758090249372	6.2848163121415	6.16231511872902	6.56923315310321	6.2040806830308	6.51270128955946	6.31234948807778	6.35722265969424	6.12357300683009	6.58985156271307	6.5605112381185	6.64486791525434	6.48816520275994	6.22030315621995	6.50698042635072	6.57909175169341	6.81286495120012	6.26890223943634	6.40694878209503	6.41557945245851	5.92616032999535	6.49244701602802	6.50497973921865	6.75830586519189	6.19091261168495	6.13179150450261	5.85545786532509	6.72016831839828	6.57350400537388	6.18428206676127	6.48402981158927	6.419194015911	6.80175167066875	6.28680506040555	5.98598756554215	5.91468987293141	6.51129156877868	6.31630604681686	6.30501830849218	6.58645261717315	6.44374717191298	6.26727741521742	6.61497036195287	6.72751289080251	6.53827594736496	6.37294711924186	6.31698033924719	5.98790565838292	6.33200544656066	6.42558811881424	6.42817862366348	6.1370201065805	6.25435580439402	6.46044912820499	6.35644773286428	6.30144529972289	6.7862586197605	6.16864838204276	6.34178004715908	6.51985293643519	6.47040497285837	6.49929970218016	6.25482628090491	6.36968535394055	6.37143864289854	6.42453395100285	5.68432067619281	5.70084354297792	6.29364605329762	6.45481523364832	6.20981741704798	6.6409128817625	6.58864312854874	6.63837990453032	6.27198429105374	6.41736277082754	6.0433790441379	6.09498488910789	6.6539035733304	6.2940316973521	6.13699924121986	6.35317633760729	7.04355497647001	6.33144596931788	6.75769960607465	7.2285531537643	6.08044099989689	7.13624980781549	6.90535376696832	7.17410013719291	6.2712008389074	6.45072834209673	6.50205970744941	6.5396464608107	6.21816058964123	6.21309992249434
AT1G01510	7.27665527435163	7.57582777425557	7.66332616750066	7.62547128517874	7.59657465878669	7.07140761312359	7.55490665912482	7.56547796203704	7.48556508066164	7.45073644444225	7.60628108341319	7.40342007272299	7.57370830044611	7.37669508895296	6.89096596210155	7.3600364377684	7.63094236923852	7.63010668347195	7.46323782291207	7.82620139331332	7.22275166443624	7.31448376708154	7.35588815879871	7.43508540816934	7.53221982065222	7.43761415997612	7.60627523702424	7.34980093214947	7.62896633956409	7.6064861944824	7.17131816738309	7.19441445260293	7.52765981482404	7.52000474286608	7.56531991968963	7.234770305023	7.47784796863504	7.37070057260444	7.371870314971	7.38436831065872	7.39673161969799	6.96786617605115	7.52716157656314	7.68891204250154	7.21184649822347	7.80357677158176	7.38964231528242	6.83110946106393	6.92411457602666	7.00555718388908	6.93733761798838	7.174375388381	7.62460689403297	7.58334630582499	7.54572723034187	7.41439953546119	7.21539796971759	7.10288549907881	7.49201925973346	7.27321459736498	7.42527982328362	7.35536346275778	7.46520642289217	7.2122700411693	7.39627649643187	7.06721132804879	7.27934820743325	7.2737627034365	7.29274616603797	7.08512596004775	7.25740767728597	7.1804919724974	7.29516828650781	7.40564076169075	6.99575509581085	7.16842481710693	7.03157023323192	7.61404493884153	7.25245363395074	7.72664637286681	7.4131309622782	7.45967658372903	7.43336428914237	7.33340500023277	7.34386008945177	7.40288747321231	7.72812997590856	7.82328055930519	7.86464088550934	7.12804989857312	7.24589798169547	7.24018399664376	7.36918182684589	7.51695148638999	7.06818996713528	7.33213345964942	7.62441761608541	7.43450534713422	7.58054227811277	8.01646706919646	7.41311494805307	7.42839107987456	7.39389178016836	7.00155807958714	7.34175860902073	7.14018412390418	7.30727072928259	7.47706353239575	7.2606784946997	7.18534127841714	7.4700833440369	7.43107060607507	7.19774203379297	7.11567563125774	7.08550331616392	6.99548198904609	6.96402109014101	6.55611121571197	7.25785831472614	7.08089793677602	7.29155994552527	7.36858068332106	7.24900118992651	7.23567700080147	7.55952409657388	7.42690472512489	7.53705459529665	7.62810651412611	7.58984483516908	7.64028008180572	7.66696054648421	7.20963254697466	7.44691443092862	7.11261338904028	7.5901348465981	7.51647830505382	7.22282493302407	7.30924123572904	6.92463465446054	6.81094785304826	6.88109679156442	7.61185213490929	7.70011739548773	7.40756159049888	6.91652836631971	7.57650192546079	7.05789820596834	7.39200929574083	7.26273214584387	6.94540657129301	7.19608140817747	6.92391531211316	7.3605222089568	7.03478810546661	7.37661243771704	7.21486469201773	7.13561303653291	7.40900247617764
AT1G01520	5.83020457469683	6.40667515735315	5.26312352722633	5.1227075959248	5.27403723911193	6.12331416840938	5.21123268853223	5.41558029639674	5.37159444641329	5.28765696747814	5.2680360074757	5.01065845751643	4.74233489179743	5.12168410610571	5.18447418930361	4.34235269973424	4.80378364120743	4.73800554511181	4.36256673562944	4.53894398554568	4.503433538092	4.46767753560422	4.40534142143491	3.90562041679325	5.20325641705479	5.35086333996618	5.35353501700024	4.85071932145677	5.10714001455576	4.80791147265471	4.73486476568231	4.99669639447449	5.22667154756545	5.61572358948645	5.31073887356273	5.15118223057203	5.35258834900143	4.98749530205158	5.29675416536716	5.20927682803373	5.25746205309328	4.68943114719905	5.29112155047566	6.06376100735441	5.05505370055504	5.70652104743783	4.71914593567527	4.90646665386879	4.57136460577008	4.80768453417408	4.65598392009094	4.92077747064916	5.50134210930138	4.63178731901331	5.10809770242487	4.38925440202042	4.93436329933527	4.48438437972786	4.90791202960452	5.66326371241386	5.7920218537398	5.70782946234756	5.60406909939556	5.16085464874481	5.51563991662433	5.19039574659076	4.89915544690918	4.33822124084246	5.33856167203656	4.94443986461041	5.16297032237046	5.00150928185171	4.87902309564921	4.94440855866738	4.84818584630924	5.00410438899805	4.5840846876781	5.12398366565864	5.86303868096011	5.51707164851694	6.47616820349384	5.24787832778801	5.50266615716545	5.70632473647502	5.42048547294805	5.43023416959177	5.19165882834458	4.71287088115259	4.84812399976894	5.16328072681657	5.41318469230851	4.79781777328529	5.00869004341127	4.49460855623037	4.52305549477067	5.06408578254541	5.07236876009731	5.15834206377574	5.61037237087117	5.79379171573307	5.57649851567093	5.36562719400173	5.32708800024863	5.47088477763021	5.2979027643132	5.46248659643489	5.98362659082238	5.34617312619067	5.21172888501492	5.3161013006033	5.75717026522496	5.11714714208092	5.54754040097935	5.55457909065011	5.27529937672133	5.10356449107832	4.73498445467834	4.72225455393626	5.10646681720617	4.77708829932552	5.29570008970099	5.01714328539827	3.90562041679325	4.97664607940904	5.15097438116704	5.09864846259929	5.49099140327123	5.63684026679452	5.30001476424054	4.52161604915701	4.6314341990495	5.02703580596717	4.69133781516695	4.73206459481728	4.62571869745713	4.87416093111602	4.83969219827092	5.0911402446748	6.07654799105788	5.53779854356943	5.80408372716707	5.35511047923863	5.31939847496222	5.55751047147883	6.96010211752064	5.60534187368273	4.77879134259317	5.0124818576068	4.79313756427753	5.43492669279378	5.01652437886388	5.11095900578237	4.90022136943799	5.40891880804683	5.09358172059219	4.98094534950869	5.23456560266448	5.01678535688895
AT1G01530	3.90562041679325	3.90562041679325	3.90562041679325	4.43712576433356	3.90562041679325	3.90562041679325	4.95040107414675	4.31215006599114	5.26219460412606	4.70515379541391	4.69324424091712	4.59255667327027	3.90562041679325	3.90562041679325	4.25787008320587	4.65641002288874	3.90562041679325	4.73799861299456	4.46413944057376	5.02813393254241	5.28574877779999	4.18801446312914	3.90562041679325	3.90562041679325	3.90562041679325	4.30005125444535	3.90562041679325	3.90562041679325	3.90562041679325	3.90562041679325	3.90562041679325	3.90562041679325	3.90562041679325	3.90562041679325	3.90562041679325	4.57052648936872	4.17614010142607	4.25495189448709	4.47633911664198	3.90562041679325	3.90562041679325	3.90562041679325	4.38326829921274	3.90562041679325	4.76793490782386	4.29240000733564	4.44221050250141	4.24521026853916	3.90562041679325	3.90562041679325	3.90562041679325	4.4561273540682	4.34468466287541	4.63171443823878	3.90562041679325	3.90562041679325	3.90562041679325	3.90562041679325	3.90562041679325	4.7299908397394	4.84943692325058	4.57892982341391	4.72692419391058	4.25099351581328	4.59118294389648	3.90562041679325	4.48676651257153	3.90562041679325	4.58424220432418	3.90562041679325	4.76756707105101	4.32834378964136	4.43293017073603	4.86430954358131	3.90562041679325	3.90562041679325	4.43311093485667	3.90562041679325	4.56745190454829	3.90562041679325	4.51100026388321	3.90562041679325	3.90562041679325	3.90562041679325	3.90562041679325	3.90562041679325	3.90562041679325	3.90562041679325	3.90562041679325	3.90562041679325	4.42850344426405	3.90562041679325	4.30395292508864	3.90562041679325	3.90562041679325	4.49638125548993	4.35689836394822	4.54657608440288	4.73025076199331	3.90562041679325	4.34535277805751	3.90562041679325	3.90562041679325	3.90562041679325	4.43108347029812	4.32592541396123	4.61396765438335	4.46943782311251	3.90562041679325	4.25065795569196	3.90562041679325	3.90562041679325	3.90562041679325	3.90562041679325	5.03726261272713	3.90562041679325	4.62633888340029	4.48694683988464	3.90562041679325	4.41383592207415	3.90562041679325	3.90562041679325	3.90562041679325	3.90562041679325	3.90562041679325	3.90562041679325	4.35730659947679	3.90562041679325	3.90562041679325	3.90562041679325	3.90562041679325	3.90562041679325	3.90562041679325	4.49385363500527	3.90562041679325	3.90562041679325	4.26389957534315	4.36443968053142	3.90562041679325	3.90562041679325	3.90562041679325	3.90562041679325	3.90562041679325	4.77616155945874	3.90562041679325	3.90562041679325	3.90562041679325	3.90562041679325	4.5715383296232	3.90562041679325	4.67729159580829	4.98934383842783	4.15130811742552	3.90562041679325	3.90562041679325	3.90562041679325	3.90562041679325	3.90562041679325
AT1G01540	8.67090604302261	8.55733835015486	8.77740351634254	8.08065152697347	9.05913641991968	8.788863494443	8.69775558281789	9.11235853639851	7.99337384373599	8.36838052310708	8.84416136546742	8.37220562644225	8.18509510779065	8.50365585269452	8.66292914238419	8.43002284810578	8.76220515558895	8.41805588021195	8.16378296542765	7.95600965394798	8.17636792848101	8.52031162470368	8.43904948210169	8.79097170956751	8.74806106784022	8.93193502734875	8.49596526389226	8.7317342448605	8.35278475947543	8.78432109856841	8.67388844619178	8.90258923562357	8.4617608687974	8.36614852312208	8.62038191483898	8.50141516557304	8.69570197014411	9.12145570911704	8.62389743506021	8.65164945400421	8.67830275723369	8.41031621163554	8.19235605215553	8.93873879942605	8.23259033420127	8.69202052988132	8.08569994823434	7.92621958972695	8.76531970911299	8.2319963384063	8.24271381106893	8.33682140518192	8.59510783024738	8.8613144139016	8.5212618524944	8.83129759323967	9.1367528961941	9.03117305996101	8.85132619973757	8.49094414242392	8.16475703733293	8.58125862175665	8.23048063469671	8.27342285131752	8.21532916336037	8.17890722587364	8.56618733259327	8.39864562065646	8.6968282615152	8.73381136039913	8.29682779084994	9.049343245973	8.36540949846302	8.70053815429101	9.00048756537779	8.69052737581885	8.6914533604821	8.54521314387784	8.40230147205978	8.39366871132132	7.89355890932159	8.8954770537021	8.41742840573682	8.22101500391891	8.61112111409565	8.59128329949637	9.05676591702605	8.74551899706507	8.6697322042011	8.50252761698932	8.37718642434751	8.6297811982655	8.39195349760389	8.64875408021819	8.68862135564276	9.14178408105134	9.1026864713108	9.39490284919215	9.42752001085636	8.89428373318098	8.58706167181001	9.26999459310213	9.09398489515875	9.01360596245758	8.41723529310483	8.51085015533713	8.12326420407838	8.30721219604241	8.44466488529465	8.48096072189973	8.68066873060417	8.90236837188944	8.5572147798302	8.40861758099135	8.65439198525053	8.04804073105513	8.03411715254199	8.07307854044559	8.39740511039638	8.51398588753044	8.60314389969825	8.09961474355893	8.37479907957933	8.69966340178531	8.59150167014131	8.63246666508475	9.03565606287157	8.71943128478311	8.36309842897833	8.908209469203	8.65204287784799	8.75346044593357	8.5702431355583	9.04702604256318	8.62679112891213	9.03837517657989	8.83406933561624	8.68178509339623	8.58382000517091	8.5559195900506	8.71638326253622	8.10113423794446	8.30074839302282	8.12286884407328	7.48194612383951	8.51872598701895	8.60162921670328	7.34663947664083	8.58353842430403	8.83096219878357	7.62980974569284	7.85191165424424	8.31996462458546	8.80237547882844	8.53534150685289	8.84833308468783	8.7291982584375	8.74733742379771
AT1G01550	9.85399920439048	10.0052199756672	9.6777882583259	9.36112584953376	9.56191802346721	9.49431982441262	9.55769371766142	9.6378454927536	9.97273692074054	9.92238487813024	9.51249387379502	9.61494194672545	9.64586535529067	9.41846991349096	10.097283196415	9.34863388179204	9.62492077775053	9.88461150107972	9.82793518885691	9.93769938405084	10.4648508919728	9.4862690013328	9.94967064372399	9.70957592300268	9.400270625559	9.3779052780501	9.2537865049633	8.99717589067564	8.83914488021145	9.28636058361652	9.98984156636723	9.8344131497404	9.86984057973037	9.20743773732594	8.98650939563403	9.54568828379483	9.30300128480041	9.2676778263433	9.15001557722006	9.12178261271603	9.26009054867287	9.70267330013406	9.92829667198946	10.0588093514427	10.3794628922453	10.1758374026205	10.1371862849866	10.307201314753	10.1481157338984	10.3500173654819	10.0101032164218	9.44881558003599	9.63463781513673	9.60334920416206	10.0450395826799	9.8953828758697	9.48602816234781	9.79880400747835	9.5024629510053	9.66694223392179	9.53929922270059	9.24511971188563	9.81618004272393	9.67834435388395	9.58076089406731	10.0431120050194	9.69451262408966	9.64593895637329	9.96827251847024	9.85743955657123	9.93492265303223	9.48681471278838	9.73557481865712	9.81443911869015	9.86537699663111	9.90734088200583	9.58307068933679	9.45619529579137	9.69666227733014	9.3938350028314	9.61593562825752	9.53191351285556	9.36404036910784	9.500222823177	10.1737724977169	9.73767092375897	9.02515333220333	8.88556085459615	8.84291038180725	9.21710575510519	9.09394202153035	9.00980464784223	9.04799501853017	9.48127718867199	9.56341068347477	9.25694784859432	9.34588927149895	9.23407405188223	9.27461363989639	9.03007180076504	9.42007307032572	9.27644600903991	8.98100082031028	9.20714955117097	9.24990921754353	9.86532285753705	9.27330581947373	9.88724683789595	9.98970720923873	9.35819127052618	9.21895735457235	9.19179798395936	9.25112518823529	9.87492932924795	9.64863451217463	10.0480611377404	10.0318961002909	9.53464835958081	9.61787863289421	9.44149516208716	9.26748222494096	9.51644938680602	9.38007786847748	9.77746976834638	9.18938413120943	9.0992495615952	9.53835099194383	9.63363547748921	9.17893451865545	9.2185352173993	9.48127272200155	9.41420188056679	9.30945541055237	9.76599932578564	9.63107098480635	9.39287805227165	9.30563687952969	9.49254903422193	9.82639542731906	9.68873600653751	9.42904755197477	9.16372435242974	9.16149522696738	9.12686809335509	10.9991253288718	9.27990654218318	9.39574098201645	10.1071372159939	10.3345209869988	9.58203723434449	10.3759922199782	10.2428106052789	10.030367217923	9.82590616100851	9.787338360377	9.66686590673883	9.86588209511799	9.7021845514565
AT1G01560	7.33834979006122	7.30590423289134	6.46387877949927	7.80007566961864	8.23073812464376	6.6366547804882	8.08907943562144	7.11090810580136	9.11971234516791	7.60882404879118	7.34423884150343	7.77585364067658	8.16563520106703	7.21406292837845	9.05692163531844	7.70268566158887	6.88855081421587	7.94734125659728	7.50890518640241	7.53945891620605	7.95483193252397	6.22357784576226	7.90879012823142	6.03905121007022	5.7472605377521	6.43160215348358	5.7778803440986	5.001026191357	4.76339912220821	4.98849825304118	7.85246304542779	8.79529199080309	7.57270384187703	6.02254758280583	5.7296483658574	6.66606849936932	7.03570701790412	6.65173440213069	7.24101795856103	5.02180140828097	5.98227435025549	6.43401595772598	7.32347851764899	8.16258243216946	8.11891391030248	8.26345475240699	7.92780605842785	8.30175399420393	8.7916085682177	10.1046967753356	8.42460564123753	7.98618541349595	7.11453435275408	7.57768178192835	7.8627697516654	7.54564931708036	5.36266161484993	7.12658930642729	5.90225848561531	7.65835390597233	7.0124154288715	6.82110690858212	7.8378407209568	7.82797719508364	7.62499510773977	8.17561583745088	8.25777567750906	6.24672925410934	6.68032073092988	5.83472235564702	7.86119249316671	6.14777403702075	7.20354065827908	7.41915707018182	6.42193923688004	8.97798231991089	7.669985123625	6.86761046277331	7.75886919789153	7.49411757241576	6.57608710353533	7.85797909052093	7.80473354335099	7.33708134999702	7.40726348675471	6.28283167010763	6.59153653167054	6.99811654344859	6.2276662876798	7.54204758072171	6.84741808853526	7.16193572377373	5.03264824684491	5.33264142491645	6.3300150851843	6.9765190698025	6.51943417778394	7.10282848326545	6.85144837098543	5.88137716934194	8.14210113205614	6.03866309919188	6.03014734267991	5.70095089041792	7.20969829216682	7.11364475423119	7.65129511809774	7.79350232172649	7.35633862228397	7.81709770548347	5.53333677296545	4.98288425096778	5.54278841402224	6.51689859963483	7.04196419848866	7.23368735771828	7.49215311405928	6.81882373892659	7.54498684602312	7.52344529138002	6.2742671909227	7.04595502549828	5.93504452969754	7.54786253829757	4.87556817134343	5.08985122234937	5.51987499876826	5.66942366747265	6.63085043083315	5.01375322003608	5.95050507470352	5.95961466272435	5.35021178084637	8.62452534416998	8.46711014112423	6.52249883105064	7.6548364515352	6.57989102335014	7.19240792792395	7.19848389448878	5.98580260924319	7.40847062413266	6.73292329951612	7.47056213074293	9.79703351886926	7.33104177229726	5.23986716254222	4.75111400030337	9.8950729252806	4.74081655766746	7.67492844676581	7.26387627108603	7.33821614862358	7.61518615600578	7.84068345764351	5.98893148484343	7.41896505345781	6.6848168549888
AT1G01570	4.85477582995154	5.54718631904177	4.75532650346458	4.81611665078768	4.56945271563259	5.09305386943833	4.95040375842067	4.88601734704018	4.92397166322956	4.43265122108172	4.69305087297387	4.8283469666022	5.13277153293943	5.1216578051483	5.14035235130755	4.76957717244651	4.68637680809615	4.9183769014176	4.95811278634231	4.73836382579401	4.67372356931929	4.78594793226018	5.27391349931091	4.6875618316411	4.69727633351088	4.52614748344233	4.62690218394786	5.05312674960532	5.21992661632219	5.05832358687282	4.73473138497679	4.83351450670744	4.62893847587228	4.46137373852377	4.81459904051594	4.57071990393458	4.70796261387353	4.39848676218328	4.82789840017618	4.99480468423457	5.02200402715547	4.40493920323383	4.95493092851153	4.69909592976491	4.68754740091329	4.71769045480471	4.59564202426832	4.49097377275351	4.4832753317665	4.39330941776725	4.34203287069003	5.10913948332628	5.28102011818992	4.63196228479571	4.71983682001007	4.8002173352124	5.04983163470172	4.71865018210066	4.95473159150392	4.58152552933508	4.65646297779736	4.29666700208218	4.72688077810578	4.50078400215401	4.86598748727088	4.50498501937469	4.61477504115392	4.64937816976763	4.49449596868019	5.06109242913216	4.5770887054895	4.74232165185098	4.54960350830344	4.72688435173579	4.50800717437106	4.64747689859261	4.33699427905241	5.04890808858204	4.56719408006734	4.86692389790871	5.44448720616745	4.46976438181381	4.81060275703234	5.30177416025985	5.18909076901613	5.36125061240938	5.11387780896814	4.88823302771279	4.75145601381692	4.71559713713774	4.54409636095476	4.89914187536813	4.59107022455376	4.49449456795531	4.77234423521109	4.49645937375295	4.68099756982067	4.64369857105786	4.58182496061572	5.04535750452864	4.77542093301114	4.38497988954586	4.99764937983456	4.52184367469608	4.72967638614783	4.32585519303948	4.89750388131745	4.78875410278642	4.77676980595562	4.74102075255878	4.89481292094588	4.59105263389518	4.80733288364902	4.51619714130735	4.71565018126963	4.54396831865045	4.49594380384662	4.31787152957495	5.19662410938914	4.62062810573634	5.21681250632869	4.79217952637615	4.58661579463998	4.81640747092053	4.76533947866765	4.8885918652995	4.68171472144321	4.67961052412	4.99169459579566	4.9573593549677	4.63148167871125	4.44457696734254	4.36295953800291	4.73236187666589	3.90562041679325	3.90562041679325	4.61709061842171	5.00760865598523	4.89270155733412	4.53599214736213	4.90492549052051	5.35624036573317	4.92512020746364	5.24117937601243	5.05698403497958	4.75406450298728	4.90979192813226	5.58742206686006	4.50272762633727	4.97618231648329	4.95244350958847	4.57952929454393	4.59523829557712	5.21585062676881	4.57394257568961	4.87950711669118	5.05855962137228	4.92966733354417
AT1G01580	5.02163707982747	4.75913396306554	4.88210779823773	4.55465506937887	4.56954229497002	5.21075277025394	5.04542291348179	5.31954196349133	4.32859212889549	4.75847042097297	5.04287546416859	4.64604032355483	4.90482464335947	5.58096359720637	5.51376718614903	4.86817179979139	5.41616253528401	4.73803090550846	4.36248173668842	4.45498314330761	4.59417401121787	4.97572231575458	4.82900095776661	5.08194031298022	3.90562041679325	4.73305088770305	3.90562041679325	4.75352490049519	4.74454321438628	4.85468740629447	4.99166246702089	5.25571608554945	4.9182684143693	5.06075332322405	4.75752931835098	4.29191383661585	5.05576331102444	4.81697160373327	5.22645154984285	4.81818514767921	5.18471090486415	5.34993993335333	4.57780800337902	5.01456539680571	4.49152456532194	4.62381535856192	4.52391152752381	5.25836258868021	4.71715299512175	5.24309767648359	5.08539041311426	4.98808764297056	5.00256930937523	4.42197153617454	4.71984018608178	5.10914367052234	5.10260625363896	5.24370647026993	4.8581782360237	5.02533649642103	4.69217708239959	5.05192964496066	4.95680654444365	4.74142351304315	5.03385198384489	5.47937187569774	5.04532832376892	5.09926191006237	5.53002544135961	5.50110806007919	5.48510312334639	5.72644749120036	5.16397693234965	5.11805067458251	5.78277749277666	5.16437035531189	5.92334156795945	5.19280821098761	4.90482396110585	4.74172559275312	5.54068016079298	4.30571430066928	4.64839218834647	4.91132997733644	5.61161981811699	5.07930239906057	5.11421119489011	4.48018503529037	5.57896971414837	5.78076227337396	5.10336237721755	5.51603740315635	5.18777077912007	4.73274437084121	4.95954810688105	4.73559432785611	4.54118241715977	4.72861527728758	3.90562041679325	4.57487168277018	5.94044933403427	5.14147576235958	4.92991285044551	4.65745617019325	4.2781227599682	4.73744046317674	4.69531914407287	4.30545532501763	4.5261820855789	4.59081458739108	4.82384018926198	4.59102189408861	4.74231603477108	4.51614060705456	4.37732123706085	4.87046822879475	4.73476002594057	4.89894899813752	4.61178428791419	4.90690366782091	5.67844284123078	5.56765737184118	5.94200481821615	5.68771197335551	4.83198762759755	5.09864621453796	4.61546630769289	4.84812992393734	4.99186293804022	4.77054762289488	5.13835215888066	4.44460138994568	4.91201343996342	3.90562041679325	5.12876844958251	5.25220968403288	5.20593900310629	4.81252886842198	5.69777362989146	5.69493120562399	6.3135718806105	4.53625570988484	6.11776014901366	4.32162210887903	6.10948738756746	4.97815498070876	5.70445831727742	7.57706771089285	4.79385545915331	5.48264670334118	5.23923064966886	5.75897287729718	5.37838471426174	6.16298634568755	5.46142366250096	4.9491697349956	5.23538967147159	5.1232792267994
AT1G01590	3.90562041679325	3.90562041679325	3.90562041679325	3.90562041679325	3.90562041679325	3.90562041679325	3.90562041679325	4.47887825752041	3.90562041679325	4.33668715633205	4.42469284251743	4.39336553831371	3.90562041679325	4.2821468538733	4.2577089114139	4.65659712214908	4.80357006000705	4.9183854090562	4.91101232089947	4.22407601514431	5.35842481648614	5.00925622957629	3.90562041679325	4.54665891440288	4.40996813943547	4.58426051350826	4.57424745948639	4.33413621759444	4.18876920350355	4.5826682375602	4.49582497001894	4.62911432218559	4.62887847804621	5.02977867963138	5.05305233007381	5.20353598682059	4.44429527360167	4.93432679680734	5.2264521467788	4.65477766752621	4.8243974925133	4.89001599032101	3.90562041679325	3.90562041679325	4.16908593078309	4.17947567016764	3.90562041679325	4.24508384838587	4.64805311313483	4.3932872116402	4.8029778726142	4.76866052809763	4.44226826889165	4.42195813151895	4.31676181537934	4.49654856276472	3.90562041679325	3.90562041679325	4.36097375085752	5.51463455775647	6.03495260125836	5.63917942030987	6.09290653692018	5.85794567270862	6.08740861303563	5.23055285178142	4.48649299900922	5.26195731774129	5.1477550184446	5.1144300126465	5.70334403629262	5.20301878320511	5.00358409815581	5.0175742783238	4.50799969027771	4.27958279121247	4.33695973583895	3.90562041679325	3.90562041679325	3.90562041679325	3.90562041679325	3.90562041679325	3.90562041679325	3.90562041679325	3.90562041679325	3.90562041679325	5.72212857545892	5.55020844004433	4.93447559500158	5.5128681292437	5.15361381380138	5.51606947337887	5.13154413329908	4.7327612393365	4.52300859931167	4.91545050895101	3.90562041679325	4.80482004003807	4.85351086139304	4.57487265134446	4.77546773240898	5.14149709949774	4.29973164405739	4.77062907079009	3.90562041679325	3.90562041679325	3.90562041679325	3.90562041679325	3.90562041679325	4.25062576009545	3.90562041679325	3.90562041679325	4.25118114298045	3.90562041679325	4.94262561047557	4.27612415835344	4.62610308607324	3.90562041679325	3.90562041679325	3.90562041679325	5.53397873856271	3.90562041679325	4.46339230054455	4.81635635107707	4.26090498616257	5.27123935227437	4.68169808962624	4.5778900776197	4.99182955405157	5.03773760048487	4.42157349421988	3.90562041679325	4.69132622101654	6.94262603518016	7.11770963669023	5.94004922066276	6.51881660354078	5.8228166701298	4.98293513497145	5.27449821188681	5.29327258285594	3.90562041679325	4.2618212792701	4.67727292070868	3.90562041679325	3.90562041679325	5.2589064870428	5.37300405666858	4.42376182216134	3.90562041679325	4.18150765887936	3.90562041679325	4.71162813162017	5.14273529030943	4.73941114826822	4.29383463959338	4.1923312981738	4.27441334158625
AT1G01600	3.90562041679325	3.90562041679325	5.18035367579666	5.31274609648596	4.9421961340468	5.02843612160246	4.38098608344085	5.0309516909704	5.76517303810564	4.7048140304116	5.56886112505764	4.82822809951886	6.26920752555931	5.39540691315683	3.90562041679325	5.41660465812153	5.29420425512475	4.91838579369993	5.00276159163527	4.45499433557782	4.50332396181526	5.70413353937429	5.6141650607984	7.0939607265906	4.89967271621356	5.22859622210704	5.74526879821735	6.37877759293032	6.33024592923801	5.63383653841856	5.78528412834312	5.71830436805724	4.62887575928771	4.9977500453151	5.82670326181136	5.20354095352418	5.58553186838956	5.50241954920277	5.36272675953016	6.00826833607945	5.61354320962594	4.60830778617028	4.78905630026266	4.81822038816638	4.16908536747631	5.45296185042082	4.44209280133019	4.72787452167137	4.89331828131811	5.42252615773474	5.73883165613586	5.16456574872462	5.28097826033444	5.27522214260033	5.28189737735873	4.73567619705759	6.31805666748823	6.81598212096122	6.4786027855616	5.68012230327707	5.7318653631699	5.40602500604574	4.95680992806859	5.11727173256953	4.76753376664724	4.45332471907414	5.23009557468598	6.2184118646429	5.40582704342628	5.50111723585019	4.98653983875485	5.20301882283622	5.21217363568791	5.14940552762152	3.90562041679325	4.43302211440633	4.58390398096964	5.04873903594619	4.56711202074119	5.24191661847237	5.01817944651156	5.01349974594144	5.34695861197053	5.45294687834416	5.09903742949091	7.8771218191932	5.67387228910245	6.02367127283292	5.85539837445233	5.16289587206018	5.37361630976123	5.14841363369681	5.83430022660058	6.66052392647939	6.097932516874	4.91545230034539	5.91260597485422	5.20623941866207	4.85350900988185	5.59417147636186	5.11845958505344	5.36529208816886	5.37271464054772	4.770625288421	5.15974357309982	4.83254341227975	5.10916547624298	6.06993801953577	6.24452678621974	5.73654757154363	6.33189938295512	5.11700624309365	6.21867369888836	5.35106967033822	4.89143239153302	4.8012074108826	4.32445355459109	5.92517451009223	5.27960160563401	5.57945342267935	4.50799599816298	5.30250340874168	6.22099846794358	5.83015911009123	6.39118635036067	6.53332349491624	5.59315037706184	4.76847289007323	6.28251656068916	6.72168850910003	5.63425142319626	6.30332769579793	6.67512463496233	5.45354101025592	4.9138597772102	5.4654603414663	5.24855336601428	5.09150584182684	5.21094505792298	5.27449879276126	5.90451069064885	5.93577670945949	5.03382348466934	5.26973411999976	4.43170536948415	5.18949369192921	3.90562041679325	4.24727235254185	4.69160699815184	5.38900970269809	5.16159000693562	4.18291436694633	5.26864441160556	4.84763824887104	5.90479148797202	5.20966248245355	4.79941741404863	4.98936519939376
AT1G01610	7.83385234364246	7.82620570746985	8.42653464832495	7.40532327127876	7.59648592033629	7.62257630407169	8.03487540739694	8.05133526057019	7.37620266288774	7.37018207165433	7.86806608201008	7.51306311418372	7.73141504015023	7.84686240790028	7.41276964507378	7.24511975671729	8.20227859221277	7.21918198887794	7.08669379670035	7.13505595777784	6.91058382874011	7.74293049092687	7.83694407432834	8.25719003344216	8.15251093462156	7.97098842097327	7.82128300113889	8.00117004376458	8.08341270565384	7.74485378105505	7.91543338543776	8.04390364374163	7.81466474469838	7.56817442278047	8.22016047870081	7.7323611203379	7.84092012984084	7.638714593336	7.39942435226707	7.81121204781031	7.87594771225901	7.35473466617937	7.18201799949389	7.47790609948937	6.13726922893859	7.60812799363402	6.75835370315172	6.76514008560996	7.1074731925633	7.31367622857007	7.299327786741	7.26087336321127	7.44398694740854	7.40349541340549	7.14076849203572	7.96116387552652	8.10553522868615	8.23082507009788	8.0318200670084	7.88354191772668	7.73916526565845	7.74096770228223	7.492310834499	7.48864747116126	7.685907657313	7.7671052042054	8.01885959638777	8.27709380699191	8.32370217982926	8.34568194277239	8.06131524017551	8.18476969315613	8.08756200603806	8.24598508124154	7.88139564380286	7.82950092354	7.68438343218898	7.82806018466842	7.61151179416915	8.07146319450689	7.90926563457635	7.99625362831798	8.10264188694796	7.74620603313654	7.98529932843013	9.0591974698498	7.85296971166207	7.85374051754364	7.74444890789593	7.84685668598613	7.99892507940518	7.69888845173168	7.90952928651265	8.22926638412358	8.34286887306713	8.04241321977195	7.97026344890807	8.06420780541029	7.39044059771656	8.22136722660284	8.54415283737266	8.29047416113865	8.21466134664519	8.41018882031298	7.47913318523368	8.32168366805577	7.56229867645375	8.35333230023038	8.47193301419892	7.48025049811967	8.76652539504907	8.76879599133536	8.60287237516676	7.46910669079876	7.86729906950649	7.19693344693547	7.32978030444188	7.88245134584549	7.77769400785466	7.6958676336417	7.7267530329925	7.95109067255408	8.24636048971928	8.03605069778502	7.89061762492036	7.95651743981458	7.84793536918732	7.47426316026404	7.49257727458817	8.06484733992687	7.64604286330323	7.98523400881727	8.01360642815586	7.72128523274888	7.43885258107347	8.1471909591187	7.51668182158133	7.79256998263311	8.12967172803342	7.78038034905064	7.99699586292332	7.67487516530715	7.93821534333389	7.7237831077371	6.81475437831153	7.67439258385471	8.12761340525192	8.47590253206751	7.83871570962441	8.82330113003186	7.53463395237493	8.0259706376016	7.32516274621418	7.79729828763816	7.89574388719917	8.1830612357946	8.11565060195112	8.22866544242068
AT1G01620	9.7033623169479	9.65605633222632	10.5767327563992	9.68216664574705	9.61712521181292	9.96036482725128	10.1014782057823	10.5278652733693	8.8375568206682	9.10685568349571	9.72061097613606	9.5247789774922	9.58658463164872	9.81594349117465	9.45292780019481	9.17426240516188	9.97832502934605	9.3218741722933	9.16232130556621	9.33793230572513	8.02518386483671	9.95774234543265	9.59278111269111	10.2729864489296	10.0382272716358	10.2153299397866	10.0368913096956	10.896171822711	10.4467905422252	10.6245027144085	9.83760974389852	9.94143304627947	10.1951590521829	10.2669323599092	10.235740905259	10.1705661304625	10.0940796872844	10.4332588905339	9.7182060230268	10.3634602205955	10.1719948350774	9.80368037881971	9.19139042496758	9.51644936459988	8.13601646026173	9.6081888888958	8.76882694600142	8.33806624038612	9.51369057315712	9.11003829351488	9.93598921911852	9.61926366031957	9.96729825834458	10.2292883035245	9.6179249518386	11.024674243545	11.0215771793745	10.8103651835893	10.6887646600944	9.44714790278972	9.32465356612383	9.77860684892129	8.85654166151092	9.2849041437072	9.45991344225225	9.36133181528941	9.90630252533447	10.4094539571672	9.44374638200239	9.69633288690211	9.01586048690892	9.56107279092713	9.28230603358281	9.50691848122769	9.61452352968521	9.26199848626215	9.58262496043414	9.80608792995512	9.20932141004905	9.90964091857934	8.99020344257342	9.95063025210704	9.49233852553882	9.88760371936942	10.0438884179058	10.2438232581257	9.54563085028384	9.89864713313678	9.83128748432674	9.62102405692816	9.82357743970812	9.91545906542501	9.783608819423	9.97593854341988	9.69130327687307	9.61966427676659	9.94337524847522	9.95108887239047	9.37736161820082	10.1375191174229	9.5980184226127	10.8792821289201	10.5211180863485	10.3132140778074	9.72729427863636	10.0953577018306	9.51826384725099	9.36625955859745	9.76939873334359	9.47167842717483	10.5540561828243	11.1887370151601	10.1035546275769	7.45807037710133	8.22523373487151	8.03752285507257	7.91595434534291	9.07265436136689	9.42103690674819	9.60939981464233	10.0891830314284	10.3015058948703	10.3300441710561	10.6852967239719	10.2189814921557	10.3035741699153	10.1960081546758	10.26777588744	9.60909559288277	10.4644516445141	10.3481634971729	10.2362968830653	10.1295272049388	9.64548593893299	9.00447483689541	9.86546928718047	9.34169453043432	9.38578349182951	9.31387680421102	9.30454933962277	9.74228804300324	9.64703488672315	10.1687101634364	9.51322209173632	9.07558043292316	9.76786053282576	10.5827233907251	10.8153450917445	8.41682624281574	9.89003420080561	7.92681716269146	8.06765760340701	10.2131182596531	10.3003462588376	10.2919437767017	9.37156166177159	9.08318551242291	9.07089869254274
AT1G01630	7.71669681573944	7.96754263886456	7.57163950293761	7.26657906540228	7.35234043247594	7.32034414401211	7.95090706983452	7.94941634137556	8.09941240389621	7.86600914470646	7.3744335609351	7.83985281924974	7.94657048803364	8.05685292988204	8.41995893132128	7.51084748882955	7.56384625856055	7.49211406519549	7.04554744898858	7.07312097550435	7.70116121715678	7.95981827356727	8.34523843803433	8.20638982603342	7.9294740706585	7.94852327504586	7.84965354746481	8.08206535979623	8.0140630732793	8.00623303239646	8.41881400931724	8.35335991736384	8.21235670412811	7.60640377150549	7.98603854140058	8.30691489587778	8.09152746586675	8.16069677779461	7.62014435176012	8.42698222617939	8.0407692149364	8.53239717134957	8.10006485258373	8.4093148027185	8.39700725554529	8.18410830159334	7.85162179358842	8.20555830157729	8.4744191254304	8.16833705607845	8.42988370207186	7.71483736395808	7.69495886060263	7.94992957287436	7.99188005148872	8.20162601321975	8.55851916711247	8.51804941387277	8.22269279368622	7.90085029377677	7.73094021541417	7.65597233862492	7.5057203785048	7.31884122219695	7.47215595929977	7.97072187407057	7.99848076517526	8.02167684571667	7.92737980485669	7.78515514441673	8.20343091331115	7.74309903218205	7.92239312337971	7.97943778673371	8.11393059689723	8.12580767242632	8.12373472553055	7.53928036795937	7.7261932048723	7.48303325089182	7.45851529919919	7.69795274749582	7.76718808648752	7.51012793134369	8.02633169425257	8.23323467490069	7.20734334051054	6.98804186755777	7.51152425499778	7.59777139098132	7.83234173997094	7.4641374152653	7.93046244022805	8.50615832288178	8.44473929529621	7.94080129373252	8.12397597713992	7.86084696077836	7.78197145258652	8.07052558747355	7.88721001709844	8.45109243963166	8.26347254969996	8.45124310376475	8.1156354516476	8.36181313270401	8.0988425957931	8.31723200428805	8.18085040834244	7.90710400938119	8.40565151508003	8.16423780236398	8.34321575575079	8.00354556395298	7.95973420202825	7.88765052108739	8.07474874773629	8.27136030712381	7.92726832556905	7.821704692519	7.82046347446944	8.06919879265347	8.01194306905206	8.2331667450906	7.12749020640519	7.37506801344519	7.63230795619191	7.80320320243615	7.34071676833087	7.46873329817722	7.75400592629435	8.08998475074133	7.95280141699758	8.15251293554782	8.35132250160812	7.80483035158187	7.9943600687043	8.00551759535774	8.6382927944529	7.96582928043419	8.22191087198365	7.61751176327742	7.61996957737401	8.23092018444661	7.2495889394088	7.70668672523438	7.67617244588886	7.4406052938187	7.56637760381248	7.56323316693115	7.58891406305827	7.657869378955	7.87576363278618	8.06776584423133	8.04878147465693	8.15470988407676	8.02883007124997	8.17704244186425
AT1G01640	4.33972609299876	4.59580181403882	4.60919168615322	4.65987213273343	4.95102269374165	5.19379479327074	3.90562041679325	3.90562041679325	4.62293889943795	5.35304202048236	4.73471991785292	5.47789602784821	4.47283820329907	4.44148807920334	4.40704312970938	5.19013979972121	4.55157281625544	5.32322362957743	4.98834438325702	5.19096947912538	5.22976815884756	4.47279639928399	4.39843835237215	4.55239561637411	4.40322992675899	4.30361585086762	4.38513970678155	4.21209003839503	4.39910006044714	4.65292903809405	4.63269658280939	4.63596432141949	3.90562041679325	4.59037336819609	4.36998916510766	4.5766288041483	4.49878558441614	4.40297779977214	4.23959595065719	4.21722960227743	3.90562041679325	4.39808490277399	4.38759067063868	4.56196625750626	5.50821789965806	5.10986546038751	5.29263617010867	4.24830129412964	4.78850779019566	4.50700648103284	4.94145745706636	5.19970078726222	4.52980932763538	4.70447025200407	4.61944236663607	4.25154995554973	4.73255271955408	4.57850414520504	4.23128038841725	5.09948384071615	4.71531947271449	3.90562041679325	4.73429862556971	4.5063644224372	4.75625324468729	4.70173859560737	4.90797200301276	4.43929695601793	4.66941039771597	4.81803495408939	4.58324205842292	4.50676924763885	4.74005363672354	4.2021862388887	4.33704092863	4.55574654160807	4.43788485311332	4.35160528376136	4.743596581036	4.59795464049968	4.65099894919976	4.30038173546927	3.90562041679325	4.42073329596527	3.90562041679325	4.25636646236381	4.81716318395916	3.90562041679325	3.90562041679325	4.95318156814887	4.6310364366699	4.36115049963841	4.30756996641669	4.49996976535805	3.90562041679325	3.90562041679325	4.80554185845153	4.71752346634353	4.73762850104162	5.22247301550117	5.0538691458959	4.73605243956558	4.45378036630203	5.16440471506594	4.86265917711967	4.32975841074717	4.68482343252015	4.30920640959567	4.53193762477977	4.39687265665354	4.2805470184074	3.90562041679325	4.66075788136837	5.27626752053427	5.25750842956753	4.87942135654287	5.23320606709314	4.32178240411104	3.90562041679325	3.90562041679325	4.66915373499683	4.80017267048758	3.90562041679325	5.03192724599311	3.90562041679325	3.90562041679325	3.90562041679325	4.75678650720174	4.50175963517513	4.34684883197514	4.54155561639015	4.56975208588668	4.36715515136435	4.49931746334591	4.61589325920882	5.06593393638878	4.69669181426981	3.90562041679325	3.90562041679325	4.79819010704204	4.91363855873883	4.96601786958484	4.91096479906967	4.83037768728939	4.883709426533	4.4344460807467	5.1808063521871	5.90205151698114	5.06005625091767	4.82352449729235	5.53922006328955	5.61815558683006	4.96660817032061	4.63897028297889	4.57975974215003	4.61619975580635	4.1948014906582	4.93819901052488
AT1G01650	7.28997212259895	7.4633671123002	7.65209725208342	7.48408714702204	7.32525845388363	7.46633491454216	7.59401379343384	7.50122147242764	7.99214162573012	8.1597848179652	7.47527220264159	7.83542074284478	8.02975260138274	8.00732658530455	8.48761152510195	7.99461336703695	7.51832915521859	8.18549049799248	8.33491143476771	8.67727990132874	8.75469385059656	7.69496906737078	8.0167079306769	7.59207447649295	7.12434510280711	6.98042563219457	7.17898714229651	7.18777171096553	7.14121017032213	7.51011797097911	7.75157598783029	7.92817328948189	7.83930258059265	7.29976169194124	6.98520438845043	7.26730635079957	7.26826191899539	7.34874964761294	7.46905799277145	7.15167776122302	7.54016236399972	7.44224417182717	7.73482513896975	8.30853961581083	8.33474324540265	8.35348977175885	8.23886839307877	8.22131807113869	8.10508386366327	8.69548259479465	7.74525323419906	7.41173265681885	7.61450654603924	7.44618128212296	7.64839025921683	7.56048468701072	7.40796790973172	7.63852004976503	7.67364114094857	7.81718241798767	7.76583952182248	7.47942780631981	7.80596543017097	7.55820752467943	7.81273575547697	8.17715772546161	8.13397982035623	7.81805638488816	7.52519745084547	7.41750058673589	7.83706392308656	7.54749320524048	7.46461467700626	7.14987966380817	7.65823450468641	7.68332598369361	7.87299865350109	7.17670099294939	7.41775022618425	7.55246369403558	7.85323401912427	7.54493251121597	7.53387081852032	8.0734411821784	8.42555291626068	8.49697894567475	7.22537424920642	7.26604348031315	7.30908154685054	7.39013606902449	7.65169299639955	7.0099215123308	7.44937994508522	7.5581125883285	7.69158941706442	7.33365792645661	7.55511546159495	7.16798424857345	7.49020497777987	7.618338021406	8.00452322648889	8.05061603934077	7.60408877951819	7.66216550668914	7.38765823712314	7.9467200922328	7.37494431874714	7.90084703847077	7.82841202176222	7.65676854561027	7.64125289096709	7.43261676471779	7.51350563686417	7.98161227742138	8.04608537020455	8.13413450745229	8.04847418851166	7.67242286247717	7.72997709141922	7.5303176185753	7.19491717128895	7.74725919268696	7.68669050878683	7.83336085251945	7.26511494302416	7.33371250328982	6.9922683625064	7.07408113440801	7.06067499290041	7.16707984028208	7.10794308734439	7.54398890952111	7.36617137781524	7.87927996146109	7.62013739356285	7.63807729139746	7.68523157703654	7.53144558438829	8.14295414713513	8.27452517952213	8.06094070275918	7.34499397219586	7.10941565971566	7.42288211380216	9.70337088572777	7.33524730418095	6.96276566877901	8.04992651916538	8.62323863204896	7.91935458014698	7.92439062541675	8.13192836636391	7.93257860402235	7.78237569557254	7.92288770748292	7.64428073145762	7.40854612057952	7.47639132216016
AT1G01660	3.90562041679325	4.40306650020842	4.40085168439622	4.95143421407587	4.83654273234965	4.31135656842849	4.57491587383045	4.31228178790811	5.07395874193077	5.05959135270817	4.92789261347409	5.4554939032574	4.39299967168712	4.88569545489826	4.88508426950239	5.74037378361291	4.54562824236131	5.59740119894175	5.08624555232318	5.24770757645267	5.45963334064283	4.74197288525962	4.89053166935201	3.90562041679325	4.41000378303347	3.90562041679325	4.38055093188101	4.70021555603076	4.53480561322126	4.3361886680355	3.90562041679325	4.32625706225564	4.62890833811937	4.68686322448997	4.62856624441853	4.57074948263635	4.56348744564329	5.08561463366636	4.93258553893762	4.34137885675394	3.90562041679325	4.51565255685223	4.95488142046682	5.46832506286795	5.02720478519628	4.83934487267613	5.39609017734692	5.00718658290575	4.48324152321302	4.5920949195436	5.06080784311561	4.92095939460112	4.34463316118083	4.9816222367057	3.90562041679325	4.24837951390067	4.2759745822286	4.57229905052635	3.90562041679325	5.02540274095547	5.17905199482877	5.11065685305745	4.72687410967753	5.16044787489601	4.81825644441307	4.71239759796267	4.72177726182245	4.7075161667458	4.73279711782422	4.94435209830824	5.04898164394541	4.83793858533088	4.73253699246587	4.61916319032399	4.33310484470305	4.43303589182492	4.75905238023073	4.87873150333624	4.90491041883262	4.74180848406829	4.51074570930811	4.46972012814631	4.64844238436924	4.780854481529	4.60754082193879	4.67521359600464	5.19245527242694	5.15905892683231	4.64068215951183	4.80830109807326	4.64087996188952	3.90562041679325	4.30381408639228	3.90562041679325	3.90562041679325	5.19292350893484	5.14830461999241	4.99851668257299	5.49546638562456	4.57487459564538	4.77544444498675	3.90562041679325	4.58412626100484	4.34297741213068	4.80594810649999	4.83256838582356	4.52036571642473	5.19289852673796	4.52620545253644	5.24078674138433	5.07861754572606	4.92227981906081	4.80732969906511	5.80546239669857	5.34370409112845	5.37340534904606	5.30603169662622	4.61487731922821	4.89486962445348	4.62061333782087	4.81723140042121	4.7921677483486	5.06473954036052	4.61567784146654	4.95115682169531	4.8885915861875	4.61547769144709	4.45615710453202	5.13585314416187	4.34289767331361	5.03630724546187	4.82874691753261	4.69132797947581	5.40525572776317	4.9138741385018	3.90562041679325	4.8400166781435	5.09144683332456	4.791820676417	4.85878173841992	4.7752574949143	4.53608719676533	5.03366143340262	4.77753885933545	4.94093251027992	4.97804744336174	3.90562041679325	4.38756655352196	5.37471882846776	3.90562041679325	4.98537306024872	4.5796331831349	4.55151494074846	4.6023513798283	4.80976608422924	4.72064444202818	4.75477865484336	4.89851414846712
AT1G01670	4.94177962125592	5.60746405547951	4.68311564561761	5.39654338459083	5.12215003997295	4.9590889621974	4.95040371314122	4.88601249347005	5.37195905377452	5.73896249648794	5.20848360250335	5.47685555927183	4.78602566048	5.54617004956918	5.18418294484282	5.85636326413443	5.08015169643264	5.7555891088979	5.8762070644623	5.45706222169334	5.93293345951146	5.24235382172182	5.273921463386	4.90726221080124	5.2028622486821	4.68701643195755	5.07416115637356	4.93714523577366	5.01276746037635	5.0941591163979	5.06307521267317	5.41535968006913	4.78704008632773	5.22852776026817	5.01021791922041	5.15142112460234	5.21477629795743	5.17466037037613	5.1894591207437	5.07158865019216	5.56141153661013	5.19041975488957	5.45653166292951	6.02840993961921	5.6292384412025	5.45302534529555	5.4755135597053	5.78336075721148	5.34647870338135	5.07373833186741	5.24259133105879	5.16447923206047	5.21825236699087	5.31675628373949	4.61303938582988	4.73569340503758	5.29025552580725	5.04115981805312	4.85822706382681	5.29792453422995	5.54719985176359	5.11067090145995	5.65731170318513	5.4534808820394	5.20918537304819	5.39703715159172	4.81524408539104	4.81169253507139	5.55926832818265	5.46431960867645	5.16286188616441	5.80093004811341	5.42498790322839	5.31981218364677	5.15351225564099	5.21264905449769	4.75908998441918	5.58352991784969	5.50241923340086	5.31740298871953	5.86360374031795	5.29838739543849	5.16607941124401	5.12577107353662	5.42023662238586	5.03195560253402	5.11386185929885	5.27075492265624	5.2763195278794	5.46927594842954	4.99451569646569	4.54131715361337	5.431426777643	4.91214315114355	5.4210917318687	5.06418717716484	5.4625384726349	5.37898920146127	5.55425881059335	4.57487678429278	5.37123407811813	4.95889486602764	5.22841789003571	5.11200802260383	5.42001186117837	5.19580224361201	5.65481237476694	5.01285779314205	5.41036555417069	5.7861797342165	5.4086439008587	5.65874199911876	5.66073565851537	5.72740776805894	5.12285536229714	5.59023948245534	5.54851346434509	4.89912489224256	5.35685856347702	5.64077010911024	5.50286910657139	5.197766510173	5.62123922419338	5.17392972771863	5.58939574182585	5.63058662090557	5.54316852750309	5.80134785132422	5.26160156326076	5.47018224259868	5.63420225114189	5.73510223314294	5.23577360718835	5.85025557036226	5.30519346033947	5.08163425248362	5.47398277568643	5.37050498490593	5.27676057595144	5.35627950606521	5.85535991941867	5.1858213622381	5.15353675498485	4.90732740105645	5.2086972409425	4.93763370397146	5.64530634122855	4.58394478840842	5.20586849097629	5.48192519833357	4.95243253037119	4.57951695178458	5.14604769620843	4.64936880349196	4.99078434211759	5.77582288835464	5.86214264371513	5.66201015145082
AT1G01680	7.12747353730228	7.14618584420186	6.81684781002029	7.24709120104691	7.21640791131861	6.5037068775702	6.66744117663073	5.83796137130112	7.56651442840769	6.66190572125257	6.46347336437266	7.21941394404516	5.72206737720152	4.95065401745387	6.29029888924397	8.14893024602418	6.57121829248656	7.26843323587224	7.86831199121424	7.78894871871759	7.97120512803318	5.36539161335411	6.03543408495839	5.35896734639403	4.90004591457014	5.12034052752783	5.37544069485876	4.64275113690802	4.39460330004073	4.43212380412929	6.44609263744772	5.13484946765122	6.50771636799929	5.41716870064747	4.75767598683678	5.20324280602233	5.60303393297168	6.6196018999472	5.0695967981956	4.81835884569727	4.56078657520562	4.68941840110011	6.87722131541359	7.03657638626409	8.49477636713752	7.60433287550466	8.01716941171708	8.31963985402266	7.73079047493671	7.96316212287006	7.05880724189951	6.91771339500925	5.74873812425403	6.932914464696	7.31906615763072	6.20309727181502	5.4121513366642	5.97900219382043	5.2643269016247	6.93028284068117	6.82710927298456	6.19865084039613	7.53210142748782	6.75653789054028	6.99408264583529	5.95990751255358	5.33752662210746	5.02606384965422	6.92876083323237	5.76080320443671	7.7116815094088	6.32750103823417	6.89701641034117	7.06995179238151	5.74474447650915	6.84712742186211	6.47384473614825	6.20339376872003	7.38012911296783	6.72177380983585	5.86391383114687	7.8519451965746	7.23245673244218	6.49247272450389	7.19047822091367	5.52577753820786	5.19184063479269	5.5500515896465	5.27639213523968	5.880298913868	6.33840204106798	6.0217175966279	4.46710405799435	3.90562041679325	5.04009738067235	5.95496812849221	6.62427209129015	6.28944243573924	6.06302647219592	5.69806846657803	6.65419393326431	5.29605973925862	5.3270105530017	4.86951374461582	6.9734592614966	6.49577140481133	7.4828356771225	7.28552299973123	7.33906396336256	7.25286896912645	4.82398023534034	4.86632164681665	5.07342059958911	7.13041567658869	7.07713960296175	7.44189562689096	7.43019535131	6.25432048060264	5.73453277382735	6.76415778171137	4.87800168319998	5.19781980667244	4.46327331394368	5.17404127193994	5.00525936416373	4.71324200334221	4.8999202740016	4.29607473288438	5.53913016447575	5.11161036376724	4.85854066355356	4.96573375694003	4.80929450219941	7.68514683639058	7.26965253943897	5.89506702892822	6.48771064696573	6.12017448525622	6.85236856268692	6.83601341038333	6.41474058205481	6.57535377088091	5.78785558994932	6.08686744071283	5.72352272520801	5.6483367892606	5.17004391201079	5.01276166638214	6.77124301585902	3.90562041679325	6.79279172113351	6.24411623583143	6.52445130685068	6.31366988136908	6.56864239357239	4.5736006251358	4.65655151885149	5.240237449933
AT1G01690	5.63427753367123	5.54733945231914	5.76492051165531	5.93709838576334	6.15440658861242	5.83441215751359	3.90562041679325	5.09562178210965	5.83740344710043	5.42433972825271	5.40316883631304	5.49763018935991	5.55686319190051	5.26734785224141	4.60472545657547	5.92823178335295	5.29425833751221	5.67907245117465	6.07833985058345	5.97903051311462	5.76982172428814	5.77179430089664	5.55376454872271	5.84948899642791	5.62914580142148	5.37314783563804	5.37489366899699	5.30831811097133	5.72666896178916	5.31452008284486	4.99171933566167	5.55482855534265	4.78700108513293	5.48039369937867	5.34262610944475	5.09664369553993	4.96526490736706	5.29522699838457	5.76431041909977	5.20904690736005	5.18476443535992	5.14639110968783	5.36004644867931	5.70043270820119	5.10802704736177	5.94324194860238	5.31063535110621	5.18146795494924	5.20422450097872	4.97654423119867	5.17817101975618	5.77049051764002	5.57393456823543	5.53859867612664	5.43126613647877	4.96791052329123	5.44964542428161	4.94642034367678	5.1953585168498	5.76319664221963	5.64307955895382	6.0798487657317	5.60399842156114	5.54601293662792	6.05646462773031	5.51098045660866	5.56682911708688	5.55157283569522	6.0104038735879	5.73113368719597	5.70337783098279	5.56226960128045	5.72967114091002	5.78694958529598	5.62275856422027	5.34522464411035	5.54744185449332	5.87580508731938	5.33825961755262	5.6324455357447	5.44441118699047	5.60151048507128	5.76198638999612	5.52157603904767	5.61171319263052	5.49435590917253	5.93860101242196	5.90558173379993	5.38650440129803	5.37634092336637	5.90791468009985	4.89910126222243	5.80279072900655	5.66887054357708	4.7723348543033	5.30725908275331	4.98971098214433	5.52834845698529	5.22405354791961	4.57487468654364	5.18760954489084	5.36534852740228	5.75347614833219	4.7706725589008	5.75336361427446	5.36331981072252	5.81705989883274	5.84144462444148	5.6402943557322	5.85703422942177	6.05217040587976	5.60349537717975	5.1185066604773	5.40542344335996	5.97196354837969	5.33287821081256	5.45760420798146	5.72311055936785	5.56057551967654	5.44651378680434	5.62275685154968	5.35130053336343	5.6213061617634	5.8634166983208	5.81038204962838	6.07950756586573	5.31802996190459	4.98783406670069	5.99660160466412	5.96460240536754	5.57065634419751	5.2396832015515	5.73005363861969	4.98878710353528	4.91387475464554	5.17047933854889	5.50764176341177	5.9802414647815	5.60589462949423	5.53784041315555	5.80444759152312	5.23130151928995	5.74944482536507	5.29669406790529	4.27851951609906	5.64880882924797	5.29992332077885	5.69494945697307	5.45022578675707	5.23171774098342	5.01706757567193	5.14006843095408	5.34283078346633	5.00683073561083	5.29336027535551	5.49811625546578	5.69372356387193	5.44346932572869
AT1G01695	4.33612859791743	3.90562041679325	4.60270462980332	4.65305998666906	4.71514435262885	4.70934876993796	4.57491545695162	4.31225251876874	4.32851257465128	4.33674486524649	4.74599732151032	4.69611424732721	4.39305144173617	4.73835368324942	4.4023991932867	4.86808427714211	4.36004189826997	3.90562041679325	4.54912921828831	4.45507102788376	4.59423331319594	4.39301182678983	4.68984901546877	4.36072442483161	3.90562041679325	4.18484919405214	4.51703669861999	4.42957243161203	4.53484974935937	4.75760674015817	4.49588057479572	4.49848599061977	3.90562041679325	4.77650321588776	4.46795177158131	4.45023734796474	4.37280342622418	4.25497048845808	4.4763360543009	4.59081804063103	3.90562041679325	4.25957171405197	4.24403884907154	4.87155215328518	4.68755964254299	4.76041636390121	4.34451322759914	4.65797086915749	4.48329816039358	4.25129084632734	4.56894756896845	4.45623332353645	4.52414484347284	4.42188555539533	3.90562041679325	4.24838504358249	4.27600372626953	4.64942851548014	4.54700379871711	4.52357574137215	4.48982187312179	4.92224530341247	5.05238109309523	4.9226519447179	4.86603466459419	5.12567125162998	5.11099560390546	5.20001788390699	5.14788778112516	4.87980093309842	5.44452071218079	5.0734045207469	4.80910480786997	4.86400992326682	5.01337798661697	4.80941221214312	4.51346123158172	5.12364480157837	4.44737209430924	4.59156235902822	3.90562041679325	4.30581406003278	4.43378315593051	4.41605846536472	3.90562041679325	4.74682601619075	3.90562041679325	4.4801495676637	4.50794270874242	4.60935547269781	4.27625274970688	4.54133265853678	3.90562041679325	3.90562041679325	4.34384564353716	4.7355420951755	4.35685547155037	4.27766853161885	3.90562041679325	4.8439749740657	4.66165512951082	4.58050645069274	4.46133893992547	4.34301370645201	4.43101323820154	4.49786836325231	4.40884881080583	4.30549187232766	4.70283645162319	4.80594155602375	4.44170478823621	3.90562041679325	4.39316758944803	4.51621251129631	4.6466652961726	3.90562041679325	4.49595920564395	4.61495969580413	4.40750153511368	4.41377388030976	4.59955839392063	4.70101440944917	3.90562041679325	3.90562041679325	4.26092105828491	4.48037229492982	3.90562041679325	3.90562041679325	4.25635494760899	3.90562041679325	4.27140703149797	4.56381827499701	4.54974485978019	3.90562041679325	4.6256806938043	3.90562041679325	4.52327943543287	3.90562041679325	3.90562041679325	4.71524715036591	3.90562041679325	3.90562041679325	4.95336324571335	4.3213398552813	3.90562041679325	4.20935642757304	3.90562041679325	3.90562041679325	3.90562041679325	4.31814199654357	4.18144013166948	4.4574519865146	4.15145099517091	3.90562041679325	4.47184522211391	4.51650370968582	4.841371809682	4.59075720653198
AT1G01700	4.51233585691545	4.88635671956664	4.25667816893288	4.43705244076647	4.89092063483698	4.47756313015673	4.7217799596991	4.80336583961147	4.74268430991434	4.33672824602429	5.0783740647564	4.74275799313761	5.16130801756516	4.81539699925649	4.40237882211662	5.11046268206056	4.68637418634358	4.4982406697341	4.54911637092155	4.94166050347805	3.90562041679325	4.7420216348086	4.76262450579822	4.68756342038084	4.8998097726244	4.52614371170909	5.04451405541193	4.85046744121421	4.94427598372449	4.94184928684447	4.62606207377664	4.73832094300315	4.628935686965	4.18478269841152	4.23163991037433	4.45025605179975	4.17613124549041	4.2549729158246	4.47633564002501	4.65482470950808	4.92877245123783	4.5156596648026	4.48911582870599	4.69909864423234	4.4304096731643	4.51439625129063	4.71904986843374	4.95816661210752	5.03926529204509	5.24316664466278	4.86728820809368	4.67973904803296	4.77388676888708	4.63196579316572	3.90562041679325	4.91557733666579	4.87015603235231	4.78192297020108	4.54699391625848	4.68377568738985	4.82022832712486	4.68075222952514	5.05237412168595	4.86655731476421	4.81831690160151	4.90185354612484	4.81523367008807	5.16754197533663	4.58405439882189	4.80988321210018	4.57708746017442	4.50134275954377	4.43286668752962	4.61919827509089	4.50800682692872	4.87926714158444	4.94366575503981	4.52800828080046	4.28979736555977	4.74185920653583	4.85240448915383	4.30578980577587	4.43376448525081	4.41605705407896	4.76123487242909	4.25306880609545	4.37371204673866	4.88823476260336	4.75145466524148	4.31457631324707	5.10349763375983	4.68112273593624	4.59106732552129	4.73282625844296	4.95957633222731	5.06419193960955	4.79749227852229	4.72863896943621	4.58182358320564	3.90562041679325	4.66167093588959	3.90562041679325	4.77642045139252	4.86935486198877	4.54733948874461	4.32585419805486	4.52039167400168	3.90562041679325	4.26575677991857	4.39239306540375	5.02134434768106	4.86626332359132	4.5919107712739	3.90562041679325	4.37735304458984	4.42822668799089	4.32448596194261	4.31786884984663	4.40748172681688	4.90695219874236	4.5995529879072	4.59657893843939	4.8601566735008	4.90017511464174	4.83202416040538	4.88859183983612	4.35727396875324	4.84812037224976	4.51020444882113	5.18055619573669	4.71508616718514	4.5638274519122	4.80928764937155	3.90562041679325	4.62567327683196	4.74837667055005	4.61709474894222	4.69408013082603	4.53710068162583	4.27148673531327	5.51185900882103	4.71523968418956	5.00760485801657	5.15243945826434	3.90562041679325	4.75406989892658	4.77951301633167	3.90562041679325	4.20577115846929	4.72263813741616	4.18145957574546	3.90562041679325	5.03137281052024	4.49602205048222	4.70145736777646	4.67504672107865	4.40051752817816	4.42564715146168
AT1G01710	7.30200031404003	7.66875103896966	7.55043608454606	7.16560469375314	7.15243591677095	7.41482890782452	6.96634228544531	7.30402236619102	7.38768655300247	7.25914193904571	6.98762686387833	7.1491560036392	7.33030948711155	7.54590623411	7.35001942864521	6.96685482086607	6.99017524672331	7.11511092338396	6.86672302781699	7.23765474635039	7.23958810788899	7.51978754943072	7.67241534035681	7.68898746404087	7.35455885290778	7.37480067287335	7.4148800755737	7.30139077110024	7.48144428510499	7.49718802875689	7.14530103252459	7.73906595421791	7.40105844143752	7.40405301557349	7.20520352366835	7.09189896216145	7.28434037237761	7.1347740698085	7.17840299251332	7.5483644605532	7.86613529873278	7.67768731305998	7.5846056935842	7.81404636889861	7.45152089971796	7.59998764596707	7.26291247793447	7.36172194898257	7.76277852543013	7.49872400174729	7.4097884648151	7.27142211718727	7.2503890373504	7.04530530494714	7.21481970522411	7.25348404298192	7.69777790104249	7.61293429142023	7.52204479007287	7.28884201908172	7.37156617594971	7.2533427708504	7.2436445958307	7.08827957961575	7.37822954332977	7.87067476019866	7.50304327474685	7.56175892673437	7.55649217732416	7.68140594567304	7.48017518856729	7.62428899380555	7.44627172411517	7.46832402573731	7.84007261026388	7.77016030868695	8.07345004863508	6.99229655771613	7.25237696228932	7.23826412801835	7.9090950016504	7.22020474880054	7.50002205134391	7.63993562515266	8.01585330395752	7.69968614774412	7.39903763589794	7.51490077007775	7.46852203054026	7.55114591067963	7.43328544961394	7.32312544497595	7.51318615399562	7.87062895711743	7.82551935737821	7.52557192220002	6.99129689527798	7.33869776194837	7.50211519870315	7.37958553289909	7.36442363808049	7.62539582064456	7.69917089554511	7.56802948362854	7.30521296198072	7.42690151318771	6.92018801639899	7.16083513151624	7.09029348687543	7.14151779429475	7.47004809146384	7.41645550665546	7.61790043119258	7.23909868238346	7.22598043659719	7.26427345095528	7.24673606782769	7.52306551929995	7.25779261606624	7.48370452321901	7.37137831916645	7.68109176213008	7.70893684812148	7.73387809360364	7.53109845305597	7.48671376380115	7.45359639288607	7.38103021707141	7.71202287604804	7.54648068444862	7.53675801008123	7.59900286200415	7.32823298130018	7.61323380355276	7.64640803785487	7.44520664957406	7.74788333412818	7.39114861735109	8.03628390490334	7.96025662925739	7.93204851334291	7.06624576987876	7.51233960988341	7.36972990035346	7.73022357251303	7.21461101203967	7.45349397056382	8.01589615698004	7.6116782005071	7.73452738637129	7.5088335751908	7.48581769324282	7.63077596669153	7.76403226586825	7.66823088608528	7.77078712282521	7.53106713343547	7.64179856236224
AT1G01720	6.54612561973197	6.58482547616888	6.23161189687877	6.98784527111514	6.13702247670687	7.0971509505172	6.40582752661294	6.99650633749003	7.43159328854045	7.27228539817689	6.96511382028085	6.95962080193109	7.63002918012783	6.88780384390965	6.99793626342041	7.49983091640504	6.78653959051367	6.78131695429325	6.39480066076523	6.22177322010924	7.36030951916474	6.29157118391905	6.15584013263447	6.20038068490457	6.64260949667101	6.53732509750394	6.32512770716232	6.39097388779677	6.93042238545838	7.90412361911728	7.7963444930256	8.11963421984007	7.18750386224943	6.75250198974855	6.74205167933255	6.69271473412012	6.88804037490805	6.16765063296521	7.56657278853933	6.17666660447311	6.44503913303625	6.85771649305911	7.01463274465969	7.81374044958796	7.79408236366454	7.62823338867827	7.43160884640789	6.86324764242086	7.31513566890494	8.65728621725901	7.72012590969758	6.97046749362246	7.37836363298144	6.38433866459454	6.38641235298391	5.93424352198966	5.71461182999008	5.9787922520219	5.78838904433653	6.45480573180656	6.43893154202806	5.9764886326571	7.2596051758143	7.11621970567904	7.12203645471374	7.54092168301509	7.14667025907152	6.88683446444899	6.7673007421862	6.971715652353	7.11414019805804	6.58985099579405	6.39185240719681	6.59818006670147	6.72875403031484	7.43029748335768	6.22686479045582	6.53466535274404	7.39828193580759	6.56872215822129	7.43613613153336	6.147884584266	6.53204679689004	7.44838164692694	7.79804871672378	7.2447010378391	6.85240453698595	6.74626695726891	6.67218710316408	7.3394169979197	7.07386544490392	6.93990213787234	7.11551391189089	7.32401106249125	7.66567926961089	6.84143051007881	6.27284571183612	6.56608209561758	7.23723870855517	6.31631016514202	8.66884007159771	5.85342686975966	6.50029912944136	6.85149589663347	6.34833136292188	7.00123923276259	6.53834518914108	7.08835104048008	6.14831639691986	6.49754134193601	6.89655866681939	6.69547086623498	7.21482098539079	6.58116288538227	6.12078923177021	6.31924432720477	6.1835943672393	6.15332701949639	5.62139133961866	6.12869297422	7.20702371357067	6.9395844254455	6.72917240747779	6.88530489708112	6.95523186943044	7.04341491841378	6.70156599248795	7.36158957964008	7.30849739004567	5.85820272278861	6.60594631020198	6.43674580818299	6.2993454927212	6.32690248046959	6.70105607924371	6.4431925000306	6.56284511114609	6.92390672965961	7.85651943176071	7.10687402415438	7.36775820508943	6.69157285476413	6.36280122517833	6.74757257875137	11.9684146279438	6.22851049325068	7.05678834214353	7.93656477092876	8.0732458890688	6.78925140967378	7.19002882277485	7.33271285771298	6.97612435878596	7.73579850992853	6.67432359621022	7.67614248962612	8.02240021018035	7.27584725951799
AT1G01725	5.71041983004082	5.95886278980103	5.22396271032787	5.313311670097	5.96912332299861	6.22328099676446	5.13176699799982	5.80398870021149	5.56126269608215	6.21381950717479	5.42941526166198	6.0144577305802	5.5587257462352	5.54630395522897	5.18537645034968	5.85542625735889	5.62792744943304	6.0218976926416	5.77329429342383	5.37345851545933	5.88932988580428	5.77391048638005	5.42391013607262	4.80462252977303	5.06478154429461	5.48244660672186	5.16004572691918	5.33776798751483	5.72800513969324	5.54640445694567	5.54929484890569	5.2574834114086	5.66038547965766	5.68663707660558	5.37462290515154	5.92606458581631	5.82439645828196	5.59316087996028	5.89389780198782	5.757609616701	5.38973257351607	5.64295286880937	5.95509424346902	6.33222027053369	6.02584137150278	5.69054864170187	5.78896416811008	5.91885314334668	5.73948486166017	5.66186751919342	5.89196622289856	5.73744647214579	5.70774159072461	5.6940812014257	5.64346933910276	4.58654304210539	5.6858801379501	5.74182889109558	5.55601262695564	5.79624673920712	5.57644133463234	5.77297893022426	5.85017662471052	5.78912918412721	5.73889513964116	5.76416213714198	5.79567526795858	5.32112344465232	5.56043787375544	5.84588894516598	5.31332528217942	5.31811666299319	5.21263622946618	5.5353633619103	5.57939236375821	5.50101340506274	5.37345970224035	5.58561306953411	5.57810362663721	5.07419429088262	5.79224352133468	5.6038740899947	5.42858993040331	5.64793440570021	5.92360542463196	5.49621760694775	5.26242373120719	5.8415395387223	5.43823029052776	5.32808889936514	5.52405495303061	5.34884804680511	5.18894903032428	5.50149783879766	5.42138891648082	5.59217789499774	5.34792476961981	5.88927947681355	5.81195638212491	6.31641221350589	6.07252473201747	5.43174180698341	5.46077957113517	5.65998933757839	5.75409545176099	5.46299510281214	5.56601650544577	5.34671181045964	5.57981686330774	5.48453910653349	5.18465799396964	5.42088068182066	5.48664672702795	5.98316506686856	5.55604848092491	5.90944157414968	5.7127713774455	4.90037158505363	5.35814045826902	5.21240200234063	5.4711368848228	5.52793493656774	4.93291064792551	5.33975287832762	5.52762307667928	5.09865135527368	5.34905443687057	5.56414964652999	5.62658308993299	5.41738579818519	5.46795794717397	5.53181961358277	5.16434211484226	5.97650257359042	5.59075615604679	6.21380732701134	5.66044928066692	6.0505628415215	5.50618954405355	5.85991188814985	6.27630449478119	5.62925133640822	5.05591193508015	5.08412216774699	6.09802144765442	5.15555313119161	4.96475980769039	6.06176810976433	5.62676509973011	6.14802645277755	5.86892968378004	6.07632956900167	5.45919317674461	5.40699657619402	5.36883848017979	5.55156623304735	5.45196799743675	5.47635089793144
AT1G01730	6.62720174280445	6.34219589454791	6.31836960983436	6.60896761377172	6.25276428986315	6.52308594093539	6.61895688402427	6.44805284828865	7.19392956122141	7.65465338784751	6.79451515406587	7.22514318472037	6.59641554840825	6.62257846336626	6.25556922696061	8.13470100438933	7.71668975006214	7.55285148327611	8.20961660683743	8.12968768750023	8.58639818894023	7.08133495136803	7.19458528009381	6.88614962978352	6.35509188731848	5.99161260638645	6.40491325406062	6.15952328746072	6.43427144783983	6.30257688452172	6.4676607944614	6.58004998531663	6.23041811671476	6.64056976815833	6.42261330398186	7.13674361423602	6.44480217896966	6.35723342845271	6.79590324639042	6.02485983328475	6.17925666157947	6.41567783459112	6.87729345439756	7.64969565617339	7.84887543731825	7.49524053939029	7.49512204015921	7.0129143095415	7.01955779946839	6.51571755484705	6.82297370617092	6.93098723582854	7.16087040291135	6.46785263190359	6.79806395016756	6.27081087385701	6.60303972382672	6.3691303743219	6.26186651267887	6.28388801695802	6.44628652311623	6.30762477490506	6.41882857920015	6.58171682430057	6.36457553420437	6.19566598541372	6.15325749412285	6.36150769956513	6.41955154413431	6.3008035735546	6.53240762230602	6.32750050128375	6.42742964848142	6.07006268667784	6.34993922379904	6.52932930483981	6.09924916121248	5.98349337338105	6.37295850746698	6.39740961026317	6.64396583066209	6.14839073160458	6.35923099681913	6.42851727107539	6.34893781656976	6.56831793232015	6.85151924215016	6.67848373573971	6.50980207001023	6.26252813312675	6.57393327745863	6.50952635134841	6.38564497305516	5.94944048970657	6.42438333437301	6.55215838487001	6.3829456903851	5.69176041502441	6.27383345054072	6.04374368483141	6.59106206137429	5.93998042762799	5.90714500046477	5.82147257682606	6.59994270772939	6.79714055418305	6.71736430816477	6.768712779138	6.78880593432058	6.69483777495846	6.31266845862594	6.28434434316329	6.3031972163748	7.07252274174645	6.9200332577375	7.14737350864314	6.87207929173786	6.32519678531603	5.7873733063376	6.16881135503354	6.25792585250953	6.22622377830262	6.43154475404049	6.28026472073918	6.35856010402309	6.5899659997701	6.31708616595046	6.21816379756104	6.90378366448704	6.46702046438586	6.27491359027503	6.08581590024073	6.29936066633213	6.50267007216144	6.99228246481957	6.63801417947789	6.73965791829791	6.12011505264799	6.23110886932253	6.07328381156143	6.59762923712346	6.44941766685022	6.40281181590463	6.75452578272969	7.44501780758822	6.31844300017142	5.98220527900987	7.11577362044578	6.43573615898653	6.49706028918583	7.64513413208892	7.57057911119918	6.33648073086397	6.10705078450032	6.38140528603046	6.16036038398412	5.81331693759367	6.05332165955276
AT1G01740	5.98467061701763	5.81372260891746	5.56313074598579	5.95321094490475	5.44947461552607	5.84763194994543	5.68969043653735	5.73420513697775	5.21316486342906	5.71120237497246	5.96828704124763	5.40441033041877	5.68583290066885	5.72345940468502	5.29854680808011	5.906340012844	6.01261571038466	6.15177344245128	5.55810316804014	5.73692127511039	5.73606406423109	6.24083408071776	6.37395948630462	6.35146140211886	5.8084468367262	5.84669211979593	5.85811979119456	5.61840402110288	5.94606123661498	5.86339544466156	5.91214122749027	6.01302792738227	5.84076568256368	6.07237239483419	6.02936598181008	6.23444648925099	5.90495176159153	5.94537333632613	5.91934739304949	6.13756324881496	5.941141513713	6.04828552976565	5.645997732801	5.54296227816323	5.17980345912999	5.47745965192357	5.01048290003566	5.00161089495877	5.27089595159599	5.41517734179695	5.6960399375157	5.90433818591214	5.94515308433477	5.49678920418207	5.29194564857926	5.63286177780617	5.70597741062805	5.58018493648606	5.76617447088828	5.62149145441283	5.52495095343224	5.7638995138542	5.3554929261153	5.48824943045545	5.26472403455767	5.45593800894634	5.75015665268923	5.7553577860658	5.55127081913348	5.80255099669207	5.57418299151014	5.94191279788899	5.66001822976961	5.89394520528276	5.545571537354	5.52818129591916	5.53955830132737	5.59528211502806	5.80174551047475	5.74123711444379	5.40372959464381	5.89459565797431	5.88715709887148	5.8286014925484	5.81817704577149	5.64551893571092	6.17261984841451	5.97983335251595	5.81063832048881	5.72275177966938	5.85574207346252	5.94950552055999	5.85615669608258	5.75781126747247	5.56320849839759	5.76341892305276	5.52740120676303	5.90544670177206	5.7274178396985	5.6060955638566	5.323718723226	5.70307171495008	5.74481707320852	5.77360897421533	5.48696817491129	5.07546066299458	5.67492245852129	5.57342840657709	5.64655111336046	5.11058878788865	5.71774358652209	5.82544195657976	5.80404664036953	5.75831111807251	6.02014839276473	5.67674594649077	5.66443465425036	5.59995047728505	6.41509908298168	5.84988454026231	6.21251704187832	5.75687583266765	6.05520600437004	5.64115827911658	5.81357859416003	6.01469210695521	6.07198591992489	5.73789716049983	6.03182882740067	5.62593040185838	6.0189305217668	5.75716331687125	5.52802718946399	5.312355513063	5.46778982437977	6.05544995017902	5.6746905123823	5.58488008280148	5.14977841749081	6.18180478510731	5.85240811750204	5.34935823852997	5.25424233081945	5.57098129241179	5.50743353767512	5.7026921953759	6.10412178143123	5.29602776753451	5.60111045216096	5.18309181535048	5.79892836205581	4.93099251425179	5.63484003735424	5.6958259706925	5.90464855476514	5.58566271753187	5.80520983994174	5.8472144280415
AT1G01750	4.51150087209058	4.40268318167475	4.51097673134276	4.55477179387276	4.23961125606364	4.80146792386923	4.38098452701669	4.60521778790397	4.32837340274205	4.33686446544459	4.42485480803268	4.46823094140189	4.18802817541615	4.43664079574184	4.25786372794484	3.90562041679325	4.80383489065885	4.91835017409391	4.75191606173353	4.84656357145077	4.50345946510607	4.7862976004854	4.40538268100943	4.8048654801777	4.61574614506516	4.81821425183112	4.45357694699801	4.57983151525103	4.64800797489107	4.33636915248697	4.32452458681805	4.32645769323739	4.41986680718157	4.46137006651623	4.55370975820175	4.29176290871866	4.44431692127126	4.25495296404632	4.47633894577861	4.21440632410377	5.02219597376947	4.25959700512881	3.90562041679325	4.23287459306637	4.16913702233626	4.57161639423065	4.4422059150944	4.38477015280063	4.24073155685992	3.90562041679325	4.26244777943405	4.76843245280065	4.59591678286596	3.90562041679325	4.31675599567587	4.38926171651532	4.64064154689657	4.6496022005266	4.22832284702284	4.18372951503256	4.48994018102224	4.29669348285832	4.38403307787217	4.25098642890112	4.43861544590818	4.25347748726495	3.90562041679325	4.21209665246582	4.58423268097618	4.27984385114806	4.45556801879705	4.32834385154163	4.64730756295077	4.3205306339035	4.33312409377853	4.27965715094197	4.2112901976991	4.66536372833321	3.90562041679325	4.39309974542009	3.90562041679325	3.90562041679325	3.90562041679325	3.90562041679325	4.40451725010849	4.25321250113859	4.70892081980121	4.88811662931098	4.33310293539075	4.31470047764986	4.64113864276732	4.79787883352154	4.86655661468434	3.90562041679325	3.90562041679325	3.90562041679325	4.54127129566578	3.90562041679325	5.05695881155224	3.90562041679325	4.77527500492949	3.90562041679325	4.58434639214636	4.34313340860966	4.27819697591256	4.49795143647563	3.90562041679325	3.90562041679325	4.41370647194693	3.90562041679325	4.44178410112144	4.39260594275074	4.2511913473278	4.65087733015806	4.48220852324364	4.54418625530348	3.90562041679325	4.48693319838722	3.90562041679325	4.41383236664401	4.39867780959088	4.30710702106907	4.3011141898968	4.48742149752794	4.51802536137303	4.4803731054999	3.90562041679325	4.45613977327307	4.75425924509563	4.77036394798667	3.90562041679325	4.44451585981568	3.90562041679325	3.90562041679325	3.90562041679325	4.59674183564901	4.26390724784268	4.55182204009929	4.35389564132018	3.90562041679325	3.90562041679325	3.90562041679325	4.56713192566252	4.19973503995275	5.41848258777225	4.42958842955184	3.90562041679325	3.90562041679325	4.63386281694171	3.90562041679325	4.18130026581885	3.90562041679325	4.74583985725702	4.91407184695872	4.57358953012726	4.29341712251995	4.31012148257781	4.63660001838164
AT1G01760	5.16188961185886	4.88628394895133	5.09114233760368	5.43617571853979	5.43835148978663	5.02846408042647	5.04542166437848	5.4158198336886	4.63299039231973	5.28739731015308	5.14556351387052	5.04275328240528	5.18912326429159	5.12166135062341	5.04647221993904	5.11043844567536	5.52636155657311	4.73801986517175	4.9581293048002	5.24781161221678	5.16572073633921	5.57635892942769	5.35078834352502	5.80841338034225	5.06336038549304	5.06100869212691	5.28404057745487	5.49068367372407	5.10694696033241	5.02114068969588	4.99177782493402	5.5980280709167	4.91839685506756	5.06074977745195	5.37388544928205	5.09656339325466	5.54983831943501	5.25653966509862	5.39429348307236	5.03399814036646	5.10679031236379	5.05208438427161	4.95496161450328	5.01444109180573	4.80498348279	4.91139492667278	5.04171917120393	5.09828574237359	5.03931086747154	5.20339815735115	5.10947709772025	4.76858788120726	5.39656167174199	5.31672134814946	4.97259480710848	5.23262796262185	5.20079011001655	5.16762365670164	5.32891860100796	5.14343469814569	5.09600022971995	5.4060660338535	4.84984811930808	4.86659780689289	5.49058906193346	5.08032460733031	5.33732556043728	5.02600094834892	4.91216610257803	5.16511241404888	4.98659677475818	5.20301759665587	5.38562628559725	5.44372108639215	4.93463332902856	4.73284350162576	4.90120720439522	5.25813705098979	4.56721852416827	5.16103113103716	5.15903946123995	5.13743914880978	4.94521344572191	4.91134092761049	5.42026435838188	5.20974312235954	5.72163492253256	4.8882214058897	5.48681560268353	5.42383223243253	5.4129088148125	5.83519273429502	5.1879447363615	5.30288041557834	4.87117112098468	5.3072171642721	4.54121422026402	5.45613070553383	5.22409705876165	4.84397482519085	4.34542476357178	4.38499083181277	5.22844633477272	5.18090055629854	4.72968786489849	5.06684788842147	5.06068611797788	4.87017292167193	4.62044352039084	4.74102630055498	5.27961871980831	5.07200796947582	5.24280227715699	4.94826620165468	4.71566409972028	4.80133857430816	3.90562041679325	5.1726558596215	5.00661242258256	4.77701716482738	5.25696740756481	4.70101382122464	5.23294505186611	5.52648525780965	5.31727330626107	5.50865253929709	5.22018147172814	5.31440394683153	5.26156017792524	5.6138455880225	5.27420781359491	5.19056929187227	5.30268814472435	5.12599667573375	4.91389564211226	5.25204628720652	5.40371305933167	5.24018840408449	5.06500958346741	4.79028090127464	4.77520384602979	4.71513686306204	5.28086190930991	4.62082380969119	5.05678365983675	5.60577318326103	4.90968365158784	4.49433790981684	5.11002234706086	4.48706654931103	4.45478173914733	4.52166914087021	5.46172221163704	5.32761779990083	5.37093692639959	5.12987650907006	5.23502931139777	4.95978977216309
AT1G01770	6.26424260032717	6.34357073562698	6.66904744653106	6.56116825688257	6.92846615015252	6.59779225492503	6.00541176338699	6.5844457762293	6.2542528788903	6.68078836510847	6.8026027740147	6.66593999361634	6.60431859351746	6.68272834764268	6.25489972962076	6.91737956667572	6.95526197189944	7.00272073904925	7.28387045385236	7.37902510055762	7.435110505634	6.77645537331793	6.8001169636533	6.59748542469675	6.95857217529734	6.68973039547484	6.89167182914475	6.98595871988754	6.82168996316286	7.1429317973579	6.55002086028102	6.43268133335704	6.50721071441554	7.16797931908623	7.12718587974604	6.7967876614886	7.35181718045296	7.14391085897456	7.2484048457238	7.24588620832352	7.12878206018363	7.17449122896166	6.38549131579255	6.83318801059434	6.4605400078956	6.90906317010582	6.60801807725508	6.47794680757162	6.60660382652453	6.39847807119645	6.59600226487969	6.38621261541555	6.4985590833719	6.17936033151222	6.34203526041718	6.7975938319452	6.7726765785639	7.05892514955661	7.1347093606071	6.4545481440909	6.47382773879287	6.7801162714956	5.97711832841393	6.8792033196713	6.29971935402499	7.14587959266047	6.8819978343505	7.39604661421635	6.8659510587762	7.04080519969018	6.69806971952257	6.79295144277329	6.57619952484184	6.76770073109004	6.91764982351922	6.42786585485915	6.72038110110072	6.44053032727357	6.74091634956521	6.59492955958806	6.77495799645226	6.17192077194052	6.53175502487787	6.55352550919153	7.07717327684884	6.84980778637974	6.9507575011567	7.14560280004899	6.80009209908801	6.8336499512045	6.74716634741143	6.55624675384957	6.55796949782307	6.8659456849296	6.76449980709174	7.42137550909621	6.75083784129928	7.04986526365648	6.86914338288084	6.82474795198995	6.86401788488271	7.14892997426728	7.40355088098709	7.41107777270656	5.94215365758167	6.1629824577003	5.79132880316018	6.4924748124905	6.51320181005388	6.12543695634073	6.92189468313463	7.30196930986248	7.20629279699842	6.49405789150143	6.56504592386366	6.67687793443793	6.60927802167765	6.75422512246177	7.01080578055821	6.7382386597692	7.14456500591645	6.980684401356	6.80595657139816	7.35025354904264	6.88890314584447	6.81162183366795	6.73258454186534	6.90415990258448	6.33301336069975	6.96929718071699	7.25258499313638	7.03223304733467	6.87856289761855	6.58402415002488	5.81983881577208	6.91985560200334	6.80311899919838	6.68307247257164	7.19575164302242	6.73272896317456	6.83378215447122	6.86164918923565	6.98784569523829	6.66952506639105	9.52172348726151	6.64041072651434	7.13864526543847	5.53070481151064	6.25823643054235	6.83887213557747	6.00946216062039	6.55828070857892	7.34115465680006	7.15973252990727	7.51695784810797	7.33800812444287	7.08550181811533	6.92696060125736
AT1G01780	5.79345211499279	5.54660345180096	5.63019782219293	5.54749444951229	6.20428584602006	5.92814290666486	6.11742822201933	6.10093360606064	5.26241510717839	5.75886289977103	5.91295397328569	5.63461424139704	5.38850299558738	5.67973552503008	5.22644016309069	6.06056335065647	5.47282073357817	5.31118783859498	6.22344709238001	6.2072156788699	6.6684734003523	5.68724937504363	5.92556546555513	5.92755000703568	5.4364569624993	5.39588865811984	5.62914989303417	5.60538822337388	6.20683045274967	6.16846077604573	5.71160429621718	5.68004090396332	5.65939354707952	6.05668439171616	6.09155575068853	6.51175752537456	6.42663963382896	6.05145506504615	6.38401184883336	6.16242560470327	6.11216755123055	5.67108835199504	5.2910591935214	5.93446873178376	5.37930549975497	5.65654541010097	5.76847839416732	5.73551785897481	5.68944767597759	5.31862830380929	5.8047932134204	5.8615563304605	6.00545425951961	5.95972328758369	5.60401067765774	5.3075034937172	5.85512901206594	5.71669591340128	5.55556100381102	5.49506638672391	5.64334433698505	5.63927542148893	5.60405664696844	6.01003889482706	5.71665889164754	5.90495376573219	6.12682430431664	5.89377180806796	5.81713223371457	5.78968227270946	5.63511927723767	6.64826351546028	5.81640445950783	5.39603962583384	5.78284125101851	5.75995351591295	5.75981146892241	5.53571956000624	5.80482692639565	5.16127567324186	5.44477669153385	5.39401210350311	5.26065815917307	5.64785218136372	5.77698042174293	5.5560162993212	6.15686081510324	6.18257782203277	5.62268126015574	5.94230574720482	5.95828971993477	5.75245645871922	6.08859719758424	5.30304656565566	5.66164677158487	5.8224027493351	5.83496082892364	5.56293971714076	5.61033868048482	5.04536913397744	5.42602897194738	5.60734256853699	5.41727381090899	5.24560031319503	5.10945030742409	5.13350693901587	5.15581384712171	5.67446282209171	5.54739366381792	5.27913090181718	5.78700920900586	6.30079548723785	6.09061318095091	5.29423222679859	5.12297020616763	5.24729490388593	4.62625856515437	5.60856369539251	5.62163366654082	5.01993383303864	6.03177444999684	6.12893560008392	6.30897385942568	6.07464340682181	6.01984071851199	5.80986746411859	6.0401599801993	5.94660031130373	5.93056957490904	5.78187252505279	6.23689503936256	6.08582808348874	5.81667739333627	5.84977888468286	6.01380929651534	6.52997755510929	6.03525017228127	6.05188476484173	5.60585433686466	5.95920794705758	6.20316021938839	5.56990733115269	6.38667852403933	5.89123435432732	8.63267967789824	5.9948847888816	5.81171384852016	5.83839172580217	5.71018589298511	5.75942576770237	5.07695622873264	5.96367395084942	6.09902623965841	6.00247324998248	6.10383719168652	5.89345898299756	5.78016920150159	6.04210320426373
AT1G01790	9.66599715623298	9.74782313095329	9.73390992984456	8.47277076652527	8.78326259216721	9.63819744400866	9.73520470838495	9.91964686806669	8.05148150109177	8.05706210796865	8.99415997007681	8.10152642790084	9.71887353045652	9.77420411884694	10.030560165181	7.63771765329763	9.09835221257531	8.41870573365764	7.62236072001811	8.03873246585872	7.88804289688469	9.81393195425233	9.47742771270959	10.0762855128695	9.84468290482422	9.95610270337977	9.73836908149638	9.94233535822902	9.58490700597782	9.81304304723085	9.57620801220871	10.34095895756	9.72602151020602	9.27634201954539	9.53376573263394	8.88154173270757	9.56476146085119	9.42171053129363	8.96572141954683	10.1257383682633	10.0313485759607	10.2897566465642	8.38383903298833	9.49693902273454	7.23132540821153	9.09482978570818	7.72296066116989	8.54530300497045	9.21295818035568	9.11428052192748	8.87299118732607	8.63049550027132	8.68364250075921	9.29975878979471	9.11704790495617	9.80146145314605	10.0823145491362	10.3658096979973	10.1239364470175	8.9804116841999	8.60766043111756	8.98574663000704	8.73769772915061	8.55406044401217	8.73263677707306	9.33133476409325	9.56219516866823	9.49818318051267	9.87528714870422	9.83075645662147	9.32923522135765	9.6405656524744	9.55875940394698	9.76904429358715	10.1129008370319	9.81458210567579	10.0545584500386	9.38690685891281	8.80500951225633	9.05404404400475	8.7323284412423	9.1010447536203	8.8891549512666	9.85839799373071	10.1227940736121	10.1473981798008	9.27381142922107	9.39398553908032	9.56182278711774	9.89479567295514	9.5610704262496	9.83776982438816	10.0991804941949	10.2246781306149	10.1551217168306	8.92434446626543	8.53433535675432	8.95566362749387	8.87762052681203	8.87484550408065	8.69875489536127	10.248768887633	10.0986196144473	10.3875979901911	8.46692070758021	8.72720680662534	8.71348046865793	8.54017730582184	8.81663754411189	8.47103878719876	10.1239882637528	10.0253841473625	9.99287073045342	8.45990654146352	8.73829966324134	8.3980863496841	8.43467905312628	9.60662050650686	10.0408386528945	9.87468467446291	9.88440063917492	10.0779157430769	9.97327589704338	10.1590255443442	9.78904243392872	9.56980498663949	10.1201530664721	10.2335003459251	9.15082123630496	9.72383616361008	10.1111546842142	10.0732357307786	9.99424694013725	8.73713381027714	8.44896941639606	9.6993926703287	8.90054231905617	9.63994079882382	10.4746723914998	10.1625497534052	9.91768915063853	8.75855895017509	9.08754708463502	9.55133897035274	7.41668333227785	9.62738660788302	10.0370249483934	9.4868380514245	8.79616415209305	9.71070027234997	8.13741998310313	7.83235118986901	9.62291532408685	10.1933257847363	9.63720647738466	10.0613820044911	10.2613843984522	10.0760243575749
AT1G01800	8.7249166102101	8.8204220714798	8.28554961376117	8.30466223279316	8.48977673051535	8.6196577806348	8.44913687391012	8.24057739356488	8.36123378258125	8.38399452811683	8.22537281280544	8.46779962664618	7.97016991635092	8.3577788462979	8.52942804546448	8.18387481503447	8.24612580954032	8.03610736536631	8.26042449577428	8.12943902234077	8.2610077782569	8.1122672393314	8.55175313985932	8.04272428320344	8.08081138371098	8.12839275714346	7.9965438782374	7.87590880586879	7.71188659323993	7.65614609230885	8.08128623884699	8.40368196737041	8.56796157196439	8.28981036027663	8.22787847885599	8.49606624799184	8.23038289509224	8.36040422995524	8.43848646307347	7.99481521745776	8.03216737198565	8.51103977651068	8.29591125882371	9.25227749970234	8.67386693533582	8.96029214145245	8.31886502491122	8.28898530611609	8.65707785341433	8.31300674398274	8.52872680645875	8.23355213665738	8.17314359037826	8.43232412069037	8.11213046407093	8.16356439995623	8.02549445426144	8.3551096237396	8.05267381434366	8.25584504542838	8.24650804905774	8.08626518379204	8.36768057146209	8.13014949092083	8.27499087180432	8.34635002549719	8.4342285487311	8.27412982545492	7.98649172074409	7.88178431744585	8.27724746703774	8.21662527812529	7.93446728725318	8.24649540870208	8.45714029215777	8.42756141421538	8.47603397347938	8.52906619338609	8.41143903413949	8.34210107700102	8.54418232173319	8.56529758798413	8.42706352638092	8.56298495192951	8.40402942535192	8.0547562974479	7.92958850152818	7.60723818280999	7.76241424385853	8.32871070097202	8.13358050213666	7.64673024057882	7.88199376680741	8.0615780448316	8.10019429935874	7.99962134226871	8.12401369872934	8.00908255652691	8.43557670667164	7.4899368543401	8.45421407826701	8.595424269668	8.44264837727234	8.46844951031334	8.56638021701158	8.51646554075322	8.48439068030525	8.39400513920843	8.24497481842648	8.59223958702344	7.95929486835808	7.95402459587395	8.31604762574507	8.7299079145452	8.82881595530051	8.59378853107428	8.54767069984257	8.63181322982116	8.24832307641672	8.61468591334267	8.47702050571842	8.44861979310559	8.03081042621844	8.41161569151683	7.96148470022533	7.88449344305801	8.17913145775789	8.21188220580182	8.10685416422506	8.08694359426046	7.97083805684211	8.07299378733749	7.94390597883751	8.41584385622401	8.05229316799841	7.71081219753262	8.4045349584293	8.35534664020312	8.56226465234425	8.75674683250308	8.759719103769	8.19737448489216	7.9927767752341	8.46884449950748	8.77314521398734	8.29108433238852	8.17405397969893	8.36363382718816	8.48624358240392	9.11271564237764	8.6623122254761	8.9014883444316	8.32056053037726	8.23327172982203	8.16395896444797	8.19537496119862	8.31403111079742	8.32830136413273
AT1G01820	7.27424651000717	7.36870584002611	7.41361579943038	7.30502545062395	7.29348297296728	7.2306569119893	7.29099115026029	7.06334393762344	7.40930692910373	7.63491132752057	7.34559333353317	7.25273606477745	7.25628871567143	7.42098004283339	7.31831114022425	7.83476497115408	7.32664107342702	7.66713911267999	7.97245116333207	7.83612484438921	7.87244225421495	7.27788026072297	7.80253428155931	7.3569461297062	7.47373985085992	7.56041925690281	7.2430351457068	7.20017344156078	7.2744794345863	7.28233398776728	7.38621152602416	7.10277182600049	7.64435204073385	7.25648188356181	6.86352313190289	7.58456143733608	7.22903331896921	7.14380680294617	7.32952226860302	7.009269436629	7.09594835652402	7.31398213812452	7.44722570974153	7.96044569463454	7.91647345705613	7.80381141994264	7.69429911929315	7.85576722759618	7.83742030617168	7.65659182696121	7.94813708506684	7.53626892855804	7.65026221718514	7.53040181351521	7.67315572115964	7.42173151184888	7.47345247923275	7.25880785308127	7.31797281930859	7.29453850672708	7.12572013786427	7.09704805893669	7.2114036930628	7.14345157696471	6.59354409746713	7.38268487116038	7.09525441786635	7.43673698491717	7.47670679848638	7.50653236925109	7.4255922726014	7.32876900896125	7.54426147301151	7.12309020154876	7.46896613790146	7.70863916446234	7.3053313147799	7.36311496267919	7.1360631207981	7.18823182901906	7.1374488272092	7.24365858935848	7.34581324879808	7.33344474127208	7.56866065893362	7.34228026958867	7.42476659607994	7.41565159576161	7.20682296509992	7.29537810571234	7.18797911078983	7.33704130534282	7.26481985771032	7.47670092019782	7.19861992031198	6.63036898702275	7.00837986091737	7.01644787053259	7.06536181759317	6.90734738908939	7.23439991729089	7.23267029004472	7.03018512122693	7.27487145613253	7.20985520162243	7.2177762207208	7.56980917240161	7.48680447022056	7.8090098847546	7.26920416988896	6.8307556037992	7.17761346380571	6.93439686896502	7.98041894759983	7.51054086613874	7.6856650814683	7.92375927014623	7.74844676167527	7.43827405914591	7.30548951191269	7.18952456509631	7.48702978618049	7.41247998772553	7.31717748471869	7.1744297584985	7.20710847267298	7.42896364918948	7.05757925041362	7.47024259567671	7.3745763773883	7.45873477726918	7.18844048148742	7.53284727400805	7.40035707104657	7.61871292025387	7.42998432177559	7.42469002873376	7.32268420234049	7.19568543301127	7.59649918250968	7.62321872210197	7.45012540006217	7.14617040541275	7.35043333693289	7.85780988544583	7.22679232916695	7.50509670889999	8.30296168766094	7.35699445519567	7.43393232713356	8.13309134329717	7.85783649879611	7.82062327346734	7.31108255727433	7.72275524520421	7.27628445683469	7.07804206256941	7.07174442688166
AT1G01830	7.01186752822047	7.49723178279441	7.02080931964332	6.73107662626845	7.01374338311783	7.23421766311516	6.4038528406555	7.13766005037839	6.92381106996328	7.29219256957203	7.05347269990174	7.0332636984742	6.33207299381653	6.66655280050121	6.34759049406483	7.0138323022619	6.98392899871015	6.47442187134514	7.20052036448221	7.06327976228819	7.48998817858719	6.59988935443072	6.66573458033989	6.64134268621734	6.9969713866587	6.74736642681561	6.67362583838411	6.18369269804852	6.16174015619509	6.48917395631294	7.35955035937224	6.71953791933248	7.42572598277872	7.0038133962989	6.58777366048825	7.27035554578871	7.02380062116653	7.08853413174088	7.01899578078827	6.82466979972184	6.69916967112766	6.85673193348112	7.05231139880052	7.12865476448745	7.16343221802129	7.48106277577496	7.12385648035165	6.44864361023511	7.06617511084267	6.02830539950722	6.67949134440551	6.70158406066274	6.96750901412719	6.75165937768541	6.82302299185687	7.00055171435354	6.83152692327877	6.80718865366502	6.43478822005258	6.91424596623082	6.72928615835	6.5078228482205	6.72573624519766	6.514115287618	6.61617405202964	6.93747754460578	6.55558244781522	6.55083420462632	7.29125375247809	7.23579133437377	7.59069021554234	7.01972991980453	7.22376758091232	7.23837028704508	7.18835004028113	7.267686674244	6.88499779952599	7.05761445381156	7.06728441395638	7.22220465642608	7.60156314947273	7.1732969930562	6.78760050618541	7.24551154860742	7.33920859361761	7.52149461062121	7.52897134203535	6.85104400331068	6.84574796270035	7.0045768427343	7.18509855836563	6.47697039681643	6.61955792428916	6.80593818269309	7.32200728485449	7.34642143055561	6.5572261540695	6.91033717688923	6.88984788730426	6.8442423431406	7.15815958441	6.18653925982713	6.56719447332664	6.38703274011643	7.2100219116315	7.2945853789394	7.48663151429928	7.61786560847341	7.60486073535864	7.31004071434871	6.86270847249469	6.76005463863663	6.96386082870497	7.45014449856538	7.24182755729845	7.2750782460168	7.53283857380674	7.12979629032654	6.80671811054767	6.80462956722202	7.07628158225586	7.0149261971483	6.7902300618601	6.93152976040755	6.49745487382923	6.63726082693501	6.59975170756657	6.60091188962635	6.99083549340766	6.62754178964649	6.49233457216944	6.36509624988665	6.65166971450084	6.28493609213132	6.64901567643351	7.02925032437858	7.08633594128993	7.0435693655765	7.68945291370381	7.57303460276902	7.64217238189666	7.17625926276948	6.64351716600849	7.29598775321467	6.82058333754292	6.89660564449037	7.19590441374576	8.02874588363269	6.56813134089819	6.56250166501379	7.15452183552309	6.96081055829027	7.03872857743017	7.09370802571894	6.82151093896354	7.05676134921712	7.04710159661052	7.02055876544806
AT1G01840	3.90562041679325	4.88581012147257	4.88259382253127	4.65313056027205	5.40707479917414	4.95913903341793	4.95040162903956	4.60524570063028	3.90562041679325	4.58372656560357	4.50409951049775	4.4681975253683	4.69570754643096	4.43663836311482	4.6049553351225	4.76944529372084	4.8038045229832	3.90562041679325	4.75189565377828	4.2241939121131	3.90562041679325	4.64575193463174	4.69003363571172	4.36067782283724	4.52209166828715	5.12048815129949	4.62725262648637	4.75389927610993	4.830592592869	4.43218268627611	4.49597617462408	4.49866482681505	3.90562041679325	5.02977041027307	4.81473999290154	4.67123013678885	4.50703928386709	4.3984633535705	4.82790279435423	4.91119149703608	4.82458514016589	4.68943756516304	4.38323857276526	4.63130439804731	4.49163084606328	4.67242044739218	4.34456464619599	4.38475058941833	4.24071296657572	4.3933680356321	4.6139451490167	5.16427684462657	4.44232865098986	4.85894872807972	4.48512067664366	4.38925738343987	4.54382904521855	4.89531216179797	4.22831670017424	4.63475397732967	4.53603098744112	4.76978025266629	4.57916342364504	4.25096662379237	4.65517073740309	4.59635528192515	4.72205580828903	4.21209042733507	4.49462591339002	4.87986844764196	4.57715942927372	4.7423199209257	4.87903421696871	4.49037476006628	4.33312159291813	4.64757010502537	4.70554319251372	4.66531155308423	4.97140319162133	5.16140802484903	4.51095716622507	3.90562041679325	4.43389466057926	4.91135714750232	4.40449876633235	4.25319104007531	4.93431067201213	4.48009798679115	5.48693385101246	4.60950916449865	5.41322930703914	4.54146043143848	5.07229534914664	4.49462451236447	4.95963935917191	5.06407119605464	4.54126169627726	4.27768945210044	4.58190319605437	6.04375045559927	4.96311919843225	4.95908760880972	5.0609117611895	5.30649794692043	4.80607407605533	4.32591171683248	4.76891491364049	3.90562041679325	4.620527224767	4.39242144192202	5.02149854239998	4.92239215532207	4.92356224246816	3.90562041679325	3.90562041679325	3.90562041679325	3.90562041679325	4.81575785289468	4.40761984539061	4.62070571107325	4.59959061043145	4.87394289679392	4.30112918910392	4.31838867722634	5.00529379124034	4.80573509700045	4.6155256007143	4.92074149579023	5.22092072215364	4.65725959000615	4.92178938972069	4.82864356007303	3.90562041679325	4.49391289796257	3.90562041679325	5.0813938894262	4.69885326620435	5.00733975976731	4.67600180415064	5.31611857309646	5.29290558710992	5.13740056605246	4.69349956304678	4.4909651902835	3.90562041679325	4.50959740381534	4.41476950744786	4.49378095175756	4.20558315214608	5.75891248101258	3.90562041679325	3.90562041679325	4.1513392053196	4.8469697006527	4.5248644989978	4.87885486489033	4.84098451499434	4.54040424950001
AT1G01860	6.31453267170919	5.91736425590389	6.36714279719538	5.88457231460396	6.68469214395969	5.73322845393376	6.1527383671564	6.48857061846439	5.60609859238147	5.93944425961546	5.91273922765535	5.88353628410883	6.38726925181791	6.29357514487804	6.37322791069014	6.18106717345539	5.84684725612952	6.02204444645707	5.85615171402026	6.03141163627835	5.6107200376192	6.51421432347202	6.19370481566003	6.68624336977379	6.33759032343118	6.4916410613194	6.47900549661144	6.61914026400668	6.61126725899876	6.71669324955405	6.18332614923759	6.51868190408012	6.3758969542587	6.35455177761445	6.84387870538057	6.28315844743716	6.58193913606523	6.09137708843171	6.0483366789515	6.57176209244044	6.44502844068289	6.6206875371465	5.9328735881334	6.55798364018071	5.45634396870172	6.25407144378766	5.78819361613287	5.57847851844103	6.19318950376225	6.09115302815401	6.1698327123394	6.14981821893872	6.31466005554986	6.29492408231375	6.14813750751861	5.91272568195722	6.52501364635028	6.19650017398931	6.40136151124794	5.88553495923487	6.05424874806377	6.65627370579716	5.75736685672725	6.1815754181568	6.08774342491788	6.33981391219517	6.64962396351352	6.53458936281151	6.2638694949561	5.7311684926031	6.02431008594936	5.9698385766573	5.6994428208955	6.0267069619737	6.32540921389233	6.35613831003562	6.40419184023989	6.55708645524164	5.91815180198107	6.23498518898819	6.25822444110509	6.28844172645759	6.32145133098433	6.36136853925115	6.24533234854372	6.1573634394948	6.12349105353932	6.87240683793207	6.94919294226045	6.53959310057871	6.74747426003577	6.53305828949608	6.79025234731897	6.83401009103672	6.37513235695203	6.01653182714414	5.51596149337424	6.16895620767556	5.22409147274739	6.11732262781753	5.75159299100126	6.50716277627193	6.40479211415669	6.39606130869258	6.15021819904275	5.89468744787584	6.1103527508957	5.74393124123544	5.80745072722706	6.00848389922771	6.40753793218624	6.51228690292993	6.62261753473887	5.60001038708757	6.17247321794502	5.62277718897602	5.92170768220953	6.1269068006692	6.63163436777329	6.38622274445492	6.32541791779135	6.53860469286791	6.57980549782024	6.47893175711642	6.30763993693529	6.5524657472278	6.52276440075981	6.83486408389884	6.54599876964356	6.55732234477235	6.83557485089899	6.82901353167011	6.48763553610802	5.81584216448122	5.71051939462909	6.68934816269297	6.28983559776826	6.46956826429142	6.04337358417743	5.91061860810442	6.34807970059905	6.02869378369515	6.18523259413122	5.92452755138875	5.20858934865057	6.58973856542547	6.00597802633848	6.10623130560271	6.10919779777351	6.41500131674625	5.23889773749688	5.34070513841982	6.43060840307596	6.46781090593994	6.44730795358083	6.74113273246382	6.66337383359783	6.79578209415678
AT1G01880	4.85467814730471	4.75932987325422	5.26196051179094	4.81636333219859	4.83686445802491	4.60406958176109	4.95071869315709	4.80370084992539	4.83871425995958	5.09485411686037	5.07775271763946	4.97702649064707	5.07242352163635	5.12107914230036	4.68559611380842	4.34257221503525	4.90523079135495	5.06701417676281	4.75200387571988	5.02715114203702	4.6739248372673	4.97526537884609	4.68999405175021	5.62981252100115	5.0113252837361	4.89386930732781	5.07341765249126	5.22019224510091	5.45802233928616	5.28503897314747	4.73493651690135	4.83296594751093	4.91860718868626	5.32628422919336	5.3742165434313	4.75969759493334	5.19032848548966	4.50801174797835	5.29715202792352	5.14204673125801	5.02228685054747	4.89031915124167	5.09397261873065	5.05705014372275	4.68713789771285	5.06877501073529	4.82485598180053	4.90572173011466	4.71743817560246	4.7421286044796	5.06024692964928	4.92129214587696	5.18476404452723	4.53603248159083	4.97292210097606	4.8004771760928	5.2905464690674	4.71884136665545	4.80573324012287	4.96071015942044	5.05101464562333	4.98970054956423	5.29260073297273	5.11765814741927	4.95415039612217	4.71196407662673	5.17163814831944	5.16691163283054	4.96374183203271	5.1654436195145	5.04842699880557	5.26253544287731	5.00307011537481	4.86342849636792	4.75180645500527	4.80963764493607	4.85671997830852	5.5343956045223	4.56733126291962	4.74202242150836	5.39334910706113	4.69802629063821	5.26074210125259	5.02501843188563	5.18841042992614	4.9291027238033	5.51542796897366	5.37231956025469	5.53305161085388	5.16328362568433	5.29140847711327	5.28571650993368	5.51595115860151	4.73302471262964	5.24817114197659	4.73583776735084	5.14866113905854	4.72822590615077	4.85380323652564	5.69854866770339	5.31285753754714	4.72807062794985	4.58431272575019	4.34309876645356	4.94018477350833	4.6286696908013	5.15493213381309	4.78828656496353	4.52638560858196	4.74060278027371	4.56049623138521	4.50076087982747	4.97575010908425	4.51634795801191	4.71585883277353	4.6409249565775	4.49608839761532	4.72150312612397	4.61203018945882	4.6208223159222	5.59436976025413	5.527990020167	5.75886959536457	4.90042951442177	5.05567289853251	5.09808743479256	4.85018457808526	5.10931537779935	5.17997196224545	5.41853533650976	4.98122371131184	4.75090353162966	5.08773144874341	4.73272883568572	5.30451713516918	4.87394768255491	4.77309385448032	5.00717747324499	4.79209402818219	4.92238263408821	4.90529539834267	5.31694538145945	5.43104112087275	4.67747067173738	3.90562041679325	4.97842580678914	4.6231371318962	5.43904457052641	4.96546275355562	4.89972188421233	4.9180327693842	4.81198000824553	5.00634183627471	4.81212012500648	4.93497784499067	4.88002026564447	4.70776232030668	4.75988230935921
AT1G01900	6.06637573256006	6.16691777518234	6.47511136603275	5.54730090175512	5.6851249822931	5.66078145008766	6.0438319788449	5.96197866353089	5.64807486944508	4.90046873082238	5.59069787671862	5.31862335383825	5.738458291718	5.96116739969234	5.37920575822061	4.65660950730254	5.41615878925087	5.19660431919383	4.9580446466869	4.61205588600776	4.50331618356736	5.43241939592029	5.23316131479167	5.92779291637504	5.96474383252353	5.81732185484821	5.8665431962643	6.02568752091149	5.90223127412089	5.77563139451686	5.54817321857703	5.86253231874462	5.13402400253628	5.27886701688724	6.00284412670181	5.43105720199736	5.63716319737378	5.78230598544235	5.45486919464384	6.13268179896383	6.00433177059033	5.19037770053755	5.48673954624793	5.83374947790921	4.93871829023195	5.7852476330382	5.44956669559402	4.85095742719544	5.16534274572766	5.66110636725889	5.34181680170214	5.67198231563298	5.57389667440893	5.53872489613203	5.56317213456022	5.95534861937292	5.71437288619468	5.80991189497011	5.9660122626665	5.73055835151375	5.92430563726071	5.63916974715916	5.36261328215585	5.63170189074798	5.75639043306605	5.55642631870743	5.95556239993894	5.78334588878925	5.96972339641835	5.70080606467145	5.40224547009626	5.87121905610439	5.38554668192852	5.65709615185419	4.9346134748649	4.87921066844542	5.39902457224619	5.98262260935879	5.53976402346677	5.78760247748613	5.82733746352461	5.39333925532009	5.76186429245644	6.00897073240928	5.48750749373559	7.0072159984539	6.15823046016539	6.18281057331934	6.19546784157666	6.33115824549731	5.74480608153871	6.02124453301898	6.11342456721681	6.06882883215756	6.09792223622951	5.41067894199943	5.51589027096823	5.75124109347847	5.7639067148269	6.25320968076315	4.8746345722545	5.93955409302086	6.19054104961717	5.36352874725205	5.20777547731432	5.67792878311309	5.32237670362227	5.74379056917065	5.78099977522765	5.54509704211068	5.66260132314938	6.00897748795113	5.94855856417969	5.16959595903188	5.75783005857451	5.65417074640737	5.30595244191903	5.95587990867736	6.02185805432997	5.64068258034367	5.78276425983607	5.87917332637163	5.69253089371713	6.01747213638205	6.57307071055002	6.58996208567668	5.85632561730632	6.00042231278905	6.19401221086869	6.5354993075465	6.25621814676517	5.456259879976	6.41010721786124	6.20418036280791	6.10062527189166	5.5881971014516	5.63317775168944	5.82286273117198	5.39746292297424	5.23113821191414	5.0177217503264	5.6956078873144	5.6233759718335	5.62218424119134	4.6457092567307	6.04268955502194	5.96127774641624	5.55983640127654	5.54399635744685	6.61607313386166	5.04788552604761	5.1943462826239	5.10207365132451	5.28468472182879	5.76520282857287	5.86628136671185	5.86256834900637	5.40610364139706
AT1G01910	7.70211921828045	7.15090334878383	7.29204373162216	7.46797770361625	7.48666368436598	7.52432402373257	7.69635393731726	7.55978883419648	7.48071468670637	7.68673952288871	7.56749975023466	7.64199875272946	7.54342816704836	7.47475347750005	7.66354510019755	7.69085127151262	7.18519065906105	7.4108888577297	7.80249156576517	7.77156935095179	7.86011537671555	7.6588312493421	7.60583954036311	7.91748130881444	7.96235891433956	7.73162865277126	7.78408346778863	7.72817762448587	7.79264003624561	7.58707133143377	7.41909983339583	7.46427692057819	7.40410620975015	7.52646679980275	7.65357146947977	7.39282872387343	7.5031590433774	7.255935012399	7.52450210951559	7.46520975981225	7.35293269270722	7.37841484583058	7.54365229278889	7.56233080494915	7.51283012964265	7.77621849179947	7.59583106465237	7.45710772695354	7.58629442284361	7.24302245702394	7.54317060639231	7.63528061986801	7.73372903249322	7.56515718310917	7.55217699459542	7.71721612531993	7.73525917433917	7.59095764050266	7.53190745064678	7.66708463474419	7.69752437905453	7.62445441757337	7.60429571396148	7.60953134754744	7.66161706811158	7.28103660622821	7.39542529719328	7.50504578988497	7.60256142938337	7.49879013596269	7.52389806595925	7.84015033096744	7.61977443968856	7.45504082340945	7.74136271332373	7.49088180798182	7.47633539108862	7.5153693133621	7.52997484381085	7.56002262880997	7.30137813880071	7.69079423395013	7.467980707003	7.3027460913512	7.30032742468638	7.63537314526523	7.95192662526392	7.70783648036999	7.84937372250708	7.41024238615963	7.5139114768456	7.59794768105444	7.64934589492705	7.28584776975674	7.61884579619123	7.51681904028193	7.57368119100994	7.41642449364685	7.2459637149328	7.38832103769695	7.33530327174599	7.70593041270906	7.53659784811782	7.53159579284199	7.86439961682726	7.64232799801147	7.73124952626147	7.60992878082746	7.49551411511519	7.99586010491145	7.53684906222503	7.6021953182348	7.58320333642776	7.51662558111305	7.62287031743767	7.78264338764419	7.72844846334326	7.59887332436268	7.45954033380539	7.64380103618594	7.54451356000508	7.60822808509896	7.41318295391659	7.43268172009449	7.59561160057376	7.46221994931291	7.50573839289309	7.43085221525064	7.62972204782083	7.40298811561596	7.70437127527739	7.63060349047253	7.43046917686664	7.7545158303194	7.76932830323504	7.42487658074076	7.62168871424013	7.57840041005072	7.40863635685721	7.67120320222071	7.50912668339183	7.62265851682158	7.64273416836961	7.45994663393353	7.78759842060783	7.54527676039118	7.38664957639119	7.98117503775567	7.76187000531994	7.08433381406252	7.87754473402505	7.89963040573562	7.75656586727366	7.46444120701055	7.62983190403294	7.6644218593851	7.53140117088651	7.41253029167841
AT1G01920	5.34310707915396	5.87125207214586	5.90990284898506	5.77243755989852	5.70965792231818	5.54345071757956	6.00556307426395	5.80557045609522	5.76524830184868	6.05230630501144	5.79017892955788	6.03927041873015	6.48521924916993	6.1706323616473	6.10610001620942	6.29163914228444	6.44852462968584	6.59859351231442	6.51057156048941	6.2653311107118	5.996960640407	6.57797292075334	6.31750963831748	6.6865153254958	6.17405252185489	6.13195439083774	6.2932687254065	6.41435863579557	6.55772890280469	6.08021377582018	6.33193610758499	6.51860136993936	6.26809266953089	6.55486173980541	6.4357210819434	6.15252116391688	5.92179481920979	6.03129105746137	6.0665612671777	6.35106222403862	6.04137314793317	5.99137903681333	6.10780057267723	5.89546178278715	5.33858910804022	6.36647359982108	5.93668776028605	5.63305089703537	5.82855231070522	6.10960614902463	6.14037039666539	6.12638375707804	6.35362480208356	6.11746310592226	6.06759394485812	6.45563656098365	6.26125072712993	6.0554619473575	6.37466149640415	6.19434048581584	6.19805445314419	6.46550419830655	6.05495585823803	6.44025017369874	5.87076604097811	6.02184055644528	6.12645344185989	6.42167556677243	5.94918805937277	6.22149469162989	6.17018955190765	5.64459191457599	6.09120434324105	5.91981696469509	5.95777430619206	5.69854184168487	5.98922405179227	6.28697322414427	5.61173458075419	6.30203347589893	5.752297124311	6.07141916971938	5.57278844075313	5.70642506301234	5.87568211763948	6.11934286033019	6.5110409009212	6.36915341797017	6.55224497396055	5.81488319023143	5.85600497696587	5.91299533039241	6.13796998096224	6.37306631664133	6.12857202310626	6.23720318635964	5.9860997012847	6.28838193346265	6.13704535148178	6.82286986750385	6.16534393331834	6.0206515669191	5.9354059962503	6.21214758798494	5.91702800739932	5.3634170864872	5.86688130076098	5.80987702780743	5.78118718082607	5.76174218131657	6.479127855673	6.6200313255711	6.30332497800867	5.80557611577409	5.71043197889133	6.31918707384613	6.04465793312931	6.53686685728231	6.42527073858262	6.65852105845424	6.2912832634584	6.05097906646428	6.35166754082069	6.37213858169878	6.62845837232281	6.32496162276923	5.9878007214137	6.32516455479453	6.31607279741463	6.21185821142849	6.40044989125988	6.13256812439209	6.46244954127303	6.12435867579845	5.82000321923713	5.94015685639591	6.42559052921644	6.18566816574831	5.86327138546571	5.9107818043475	5.85560733044125	6.6070780925575	5.70898890346409	5.62164579766871	5.96926974158675	5.78814524384868	5.86455029744999	6.0502382224306	6.20610871430481	5.79622749935576	5.71824177919468	5.34120350065867	6.31331211937317	5.96667582817918	6.64048615158761	6.04149256993158	5.81430533027451	5.99719383294756
AT1G01930	6.31548439573542	6.46975977277671	6.28375705286487	6.29509866928093	6.2212270654675	6.01530482501971	6.22064615723918	6.52781771537685	5.90588948713855	6.31701888851716	6.19620417019314	6.47792266655487	6.14012817812009	6.31300926823203	6.25496872864453	6.71931839902276	6.0338226185228	6.51786204289032	6.42125176018272	6.65925119606543	6.43503503320359	6.6640850834947	6.90391118606541	6.55075705351961	6.70896079045305	6.31299113990429	6.73496035410536	6.55746704472176	6.38301411427145	6.5139544397833	6.20929039897211	6.10973814827247	6.30480750758449	6.50963254988014	6.57356276517512	6.45855290475977	6.86159980465497	6.46544331676359	6.38400156028748	6.46004665558154	6.44489954726203	6.79909024310222	6.64066687753489	6.94800398308549	6.33671259262843	6.71829125859358	6.33997203406162	6.18454917796854	6.36509183030001	6.25361936678852	6.34994843310058	6.34620064980193	6.37873994627307	6.56277271840474	6.62604578650858	6.79760790188893	6.18101828579717	6.22934815288472	6.56363419832499	6.51926190667211	6.42444584413065	6.50207000307667	6.55620848898609	6.55407751230161	6.38844386231664	6.59596058221659	6.12626206499748	6.71703170358446	6.72074657170304	6.7820085727181	6.32286570789888	6.60960121853004	6.78001762823571	6.76778052644444	6.275031870127	6.72551911865729	6.27978279778832	6.36588645220006	6.41021118078994	6.30182404514003	6.38307684795782	6.28810419120866	6.02473645769999	6.17724176305774	6.41320454052762	6.48324305615844	6.37494121328403	6.53260789554406	6.48785428686374	6.30854711999149	6.35613887941465	6.82962547311021	6.08813499004423	6.69697960976741	6.42424737420231	6.18529930876851	5.8743114710284	6.3456909779808	6.84798178997173	6.73698143804055	6.33141571317486	6.63677213246579	6.55431567756488	6.46757741707138	6.43729664452843	6.21586610265507	6.22600711777852	6.43399997649574	6.51323705301013	6.24998479636663	6.44364770832741	6.58045836136	6.51489976925295	6.44851373763218	6.83913858486416	6.60342818400806	6.53009216632478	6.51684717284404	6.65840498359285	6.35223433709759	6.43602119914207	6.46200350840293	6.57999080418635	6.55863169215724	6.72099268270443	6.60833478045899	6.53459748657083	6.79161004768319	6.47387395845805	6.55743670980095	6.38309693827955	6.57491093638989	6.87856631614599	6.56427637020185	6.33167319023437	6.31789667352464	6.48838111595337	6.44390586654894	6.63209148977232	6.11631093509592	5.57644516671925	6.43499552669883	6.19527540658587	6.50535237709359	6.53969798352325	6.46137826700121	6.5803982972989	5.79377690586541	6.81566991640346	6.25605258455348	6.26833430282162	6.13098517758397	6.67815605541202	6.4596880061438	6.49467902593105	6.75668755700738	6.64642316816126	6.44226974431012
AT1G01940	5.49522574330284	5.91615158177138	6.15908669389741	6.42615476682697	6.25245535046225	6.46420077122252	6.04382512982351	5.99036693732029	6.32755831541239	6.19893767931841	6.14201607931638	6.20300058997213	6.11626260501187	5.88321381319537	5.3435669326523	6.46456515181552	5.92542767031757	5.8957446193355	6.39513414621716	6.01482130051917	5.74504455129091	5.92710374355095	5.80559093454596	5.84919040958937	5.6593623027512	5.72169284571434	5.96549296993454	5.86066660494253	6.09635329893466	5.79553961536223	5.82123328822108	5.79352267063276	5.65960915716171	6.20248337741392	6.26749030705972	6.08098494989839	5.83868654788297	6.01027484704555	6.11918658648902	5.58623678622757	5.71205486274891	5.72610526980634	5.91243704055263	5.46789957083985	5.96533753205012	5.8883373988287	5.90140208247557	5.78384974000197	5.61298527200511	5.38919010319576	5.65528981152475	6.28337308976568	6.40384218748039	6.13745343687801	6.06741227026734	5.37753504141771	5.55658533916398	5.31531941233994	5.6059849664573	5.95681657204761	6.16397659140739	6.19872488454794	6.16490264292542	6.07025057112615	6.11901831341018	5.69809103842193	5.72348735408022	5.8399953888074	6.10720028971389	5.84558076910003	5.97190626441294	5.80092542075894	5.84408415201942	5.95234785730578	5.57928307497601	5.81715423617016	5.61556038529124	6.0176715587562	6.1655407800228	6.42799273078693	6.56293895429529	6.49534773763914	6.20296546534902	6.00903204928595	5.48804851025082	5.82284618168578	6.31447475111447	6.60724478342246	6.57312539700883	5.91196454657873	6.20358409509467	6.46077452294665	5.86583251601678	5.40634841142693	5.78578770274929	6.33455341901342	5.79426484559907	6.08227780759395	6.02450336555686	6.25326359462964	5.93999232112457	5.14188086699434	5.50103297073642	5.36416178194962	6.64527209043278	5.95963012935668	6.59645610039221	6.09634391117936	6.5288500401731	6.30017164308523	5.36753561785778	5.38700239294219	5.60550621417601	5.72781967471007	5.91184107555963	6.31993697570525	5.98508628549321	6.07330583223363	5.35732839693855	6.20773891230875	6.13081897058948	6.05103162374701	5.54522064868647	5.92771479087004	5.93111126962405	6.3912550416551	5.83658383310975	5.70528543997724	6.26413062626987	6.46687152013331	5.46820035172069	5.90887207313146	5.85783944541411	6.12296109570106	6.33190671289133	6.14179626306086	6.11841485482942	5.64191112172068	5.82371663299187	5.57089662194931	5.69526013689052	6.17579446155587	5.66493319287721	5.34699753736534	5.86254201820666	5.66881286448979	6.28516664752456	5.66647994533393	6.35449277494175	5.52404605974629	6.37949024693383	5.75657608728884	5.84373694388472	5.28347461805029	5.60649626949933	6.31155795760167	5.89220919928454	6.15017451871318
AT1G01950	7.08752735088068	7.16562488451279	7.41966725991564	6.95106384978505	7.39479486903127	7.07079009404363	6.86621983760218	7.21224465055102	6.79376823897816	6.7555264034585	6.57843232818154	6.73068174742995	7.32960806844683	7.59234050685403	7.6115421168916	6.55471555877903	7.07323378559822	6.4752185175333	6.77766031150052	6.6260688995373	6.15280328673476	6.86541539861975	6.76310673442623	7.40903077006043	6.78420560927909	7.10309723007386	7.16559644779343	7.30069920135187	6.79831563603565	7.44698125050257	7.46047203201518	8.07081238598203	7.38374037861154	7.26657044280729	7.54682398098454	7.22378532168333	7.29845253988768	7.35449756611361	7.20151808553721	7.15655733563964	7.23841994989801	7.44003794489124	7.06873121366504	7.01043642007129	6.52598674375809	7.37132710435127	6.63882139873128	6.47735111968441	7.31398890314405	7.77481881813755	6.89764015156262	6.62029486822095	6.62916134392707	7.10775876102445	6.72054774109989	7.08049661211887	7.07130381547439	7.28827341053396	7.04536867624332	7.26194489796108	7.15892557200387	7.11974244996133	6.99935205970155	7.04057543070998	7.27127522562985	7.39622245122807	7.55079428731603	7.2210613686095	7.26033272963177	7.26824842701356	7.41534233578164	7.08562291143074	7.17722028558763	7.02724063361912	7.08346742064264	7.66489359941728	7.04587803668315	7.10110592890776	7.05480251661734	7.30263959952265	6.77430201043423	7.14977904315174	7.26996350472898	7.26265780525122	7.24243817944678	7.35634987393992	7.16007904304204	7.04209724039648	7.26989349819964	7.21317804389353	6.86396799626543	6.8478679779037	6.62962742738848	7.12594801018972	7.37931586660421	6.90479385359499	6.81003976686897	7.00433552134207	6.95064207314447	7.04280496555905	6.59093987405763	7.37016553968157	6.97771709297168	7.09280716508729	7.084932728847	6.94069822181772	6.9954166250554	6.9297745070183	7.01743549963433	7.28461439993456	7.36256370228795	7.16805977751928	7.17115408017673	6.55911990454664	6.85904857601239	6.92467690157099	6.96334103225344	6.68474286275268	6.78534585138713	6.90800433767481	6.87353655112255	7.21617403563611	7.3839291227963	7.37143119462706	7.59356879366183	7.40577341108447	7.64770107914736	7.698586458562	7.10673511048491	7.67950830384761	7.56612855465914	7.375957736365	8.02984817527789	7.1773968744143	7.26883094651988	7.0412266928944	6.74082371415561	6.94207210034346	7.29321933479515	6.93171840392536	7.05542554754879	6.41950952297391	6.84850765396154	6.47438375687178	6.01786576873659	7.06221568834139	6.93880809981149	6.24775241911916	7.53169854649744	6.39022252416145	6.82947347767026	6.15466046350623	6.90354000624642	7.61325814784139	6.915579789467	7.48221786407491	8.00267668076829	7.61971299653452
AT1G01960	8.58917891111028	8.96964102843412	9.02905795659131	8.93699600740169	8.59401570004986	8.50551571112261	8.88510634800413	8.77190733334708	8.84654921751372	8.98851939499515	9.1181518324261	8.85617074679368	8.89815762913595	8.49974099114946	8.89789506127309	8.78819364934035	9.67858412459558	8.92486680691741	8.94162465538126	9.16912478951933	9.20161913849596	8.81917217685932	8.73129255621803	8.89092019646962	8.96653269165845	8.8043165397	8.92292877542407	8.75127278116395	8.33468246478133	8.64785227071827	8.36352394409331	8.61597683468323	8.97298952501433	8.74709624036636	8.70553438255759	8.77159204678667	8.74462695495451	8.83024995262349	8.68361097015478	8.60577509770212	9.01749756106785	8.43334200266505	8.92407408418166	9.1892385912371	8.49629652482802	9.36520988844148	8.88192139396533	9.10007645663755	8.58762199370698	8.61937090018362	8.47889817241719	8.4041262095837	8.78783482613133	8.84653018275742	9.15478607740814	9.19956056690204	8.72643724749505	8.72901431827992	8.80229838187921	8.83612589570231	8.98181754113301	8.81154047713828	8.95650652916916	8.86022114868898	9.0082997417942	8.97025126602797	8.72567801575625	9.06543694522349	8.80976941900716	9.00871366986669	8.92358808693058	8.78649892098095	8.90926904128567	9.0902688207301	8.645778773616	8.59167746962086	8.36725532753433	9.02825024868982	8.72327870204816	9.14911859703712	8.76368638809587	8.99003344583981	8.93172924908533	8.32734011765554	8.55698583525853	8.93019047809627	8.72980651762787	8.5555309281495	8.73789334623054	8.65340418013281	8.64457074796358	8.82547091221867	8.53780282091408	8.84463449578892	8.6934088225426	9.04078206275609	9.26058797627354	9.05420008214243	9.01960082887408	8.85449711401412	8.60814623410757	8.68543649855063	8.81465236025354	8.69260401569123	8.58877798113424	9.08130170474301	8.44228462794121	9.07789355430786	9.12403786545752	8.48845180625924	9.00852440109038	8.76293043602957	8.89789436684843	9.09919096049339	9.14097836312555	9.09600856024463	9.04462778060541	8.74279312292935	8.6805071728886	8.9245583872973	8.73232219476523	8.93212111300708	8.81475044032049	8.89599618570777	8.96031299825123	8.84078394306687	8.82325377780298	8.65373492721064	8.50531982033436	8.89155877570879	8.75314093973634	8.69558744779769	8.67090303843023	8.9590942637336	8.78479120014065	8.89209656371953	8.90625716095207	8.93699075759517	8.27983285116796	8.23152162954536	8.27585474876752	9.26631727457	9.15912227960658	8.78376204760775	7.63178637982967	8.62341124059347	9.14983622853769	8.88126296791956	9.4637544752102	8.68435305520616	9.08395861264648	9.25750302554224	9.11252006538504	8.94283058879968	8.91889792628089	8.91712452912146	8.87021507286033	8.70438032583066
AT1G01970	8.25281282193898	7.87127975094067	7.66353370047627	7.53185390690015	7.69580097249176	7.74057512635586	7.83070006839496	8.17644384743551	7.3416265773663	7.03025385741047	7.92377850969346	6.92508944429901	7.49733232768048	7.48063672513507	7.06786620883257	6.95044011941035	7.28496680036386	7.61118401235083	6.85727117401053	7.16525356704102	6.82317964698715	7.19391354428924	7.20299964381223	7.40952488689573	8.10479361763221	8.24258197831385	8.00817757052487	7.75999876396833	7.77428800428588	7.69875879249148	7.42948625005039	7.54373303563117	7.20647336709439	7.97073586749922	8.15149409231025	7.811136009865	8.30714337468131	7.95980274226517	7.71614569686046	7.65651292101792	7.95150127993314	7.47075593875708	7.08749305478078	7.58722136371779	6.36426956351618	7.28880978893288	6.48643871466606	6.0578439172712	6.56938766991287	6.98580587900532	6.80470187113672	7.54515467755321	7.61950504322339	7.58318188694639	7.31908332905378	7.53917753074703	7.66288064519129	7.58261734009931	7.44263686274884	7.30966129896978	7.30069802658073	7.71828165280235	7.33649258166284	7.3725278852588	7.36645924645803	7.18174295120747	6.89742178322072	7.3116386417634	7.43443942412171	7.74453071555294	7.20402476370029	7.68035562261442	7.52827786155763	7.73810194569516	7.41348956208046	7.26760978724662	7.54456348581006	7.7445035187486	7.51309531895816	7.48268206288634	7.29434864705082	7.52542920351401	7.45048119247805	7.44836914001796	7.09675296401022	7.27765352671125	7.85279069134943	7.71106182699165	8.08559779152761	8.09175497430311	7.67164442925802	8.1843227705639	7.64420527047525	7.47635788093983	7.77114579120569	7.92581000358494	7.54628252604184	7.7093844553442	7.30049124358776	8.13952481023859	7.03039756187999	7.14906861899011	7.57643192198732	7.87299616504172	7.43765714870661	7.59034462299698	7.71005747449029	7.25240989399166	7.33034466707404	7.50802338904245	7.67732262438086	7.79995736271446	7.68035285677036	7.23925836849451	7.52313187057672	7.06239681914444	6.90316791808994	7.15959142056042	7.51263686708975	7.33948675539739	7.18058932841271	7.37886513735606	7.38347746605334	7.00266812597666	7.92371399018132	7.67823444638447	7.83391512093809	7.89347983093595	7.50677417988099	7.16551668267043	7.52909924181255	7.71304418442174	7.36891484497179	7.32271740891749	6.70101428431645	7.29064103636189	7.09945985977584	7.68882503254808	7.35991172201771	6.93227128799488	6.80935456992525	8.08974201637867	7.65744001100668	7.92753144325717	6.55506099809545	8.260510927989	7.58012143723774	7.16173995028529	6.96046233187095	8.09574559853645	6.93869845684751	7.1460538291433	7.06962415475817	7.46638865195794	7.07136675526835	7.82004257006205	7.82837697638874	7.83181722919179
AT1G01990	6.91706372681812	6.81388879510953	6.57605372065699	6.3527991188646	6.69608673690203	6.84711222917422	7.33606331966872	7.29251632296372	6.74121316660155	6.98453892427583	6.98798315905059	6.59780810976832	6.64787087478784	6.87504437904175	6.85774449860599	7.33504955035706	7.74713415779593	6.94292574466715	6.88588302572611	6.78241274566966	6.84569973318584	7.05588672881577	6.68848015293365	6.92306354728939	6.98081711103508	7.00539231806519	6.72044027946461	6.76180118117773	6.9716355916611	6.94233540836561	7.11917996848064	6.88157660503041	6.76420354697815	6.41479772230862	6.09143404449164	6.5466263612571	6.21956633339802	6.61963801507084	6.32624308553054	6.40086393704763	6.44509059371691	6.64766538297576	6.65320332323968	6.91988447818783	6.67910481566853	6.93541360259212	6.24675888929424	6.64785342628474	6.72495697126594	6.61030305975208	6.84066326783126	6.76223510307173	7.00250542853095	6.50028480796888	6.51146770670498	6.85270456062285	6.71861008112083	6.78410345139437	6.51583776257681	5.79506190434726	5.91402085888778	5.77267215714896	6.01692885640839	5.71220155210345	6.00872268395054	6.1862842390397	5.75905610318757	5.9453901408489	5.99046690900822	6.37560529437936	5.76823469335223	6.48660494116299	5.99786863669101	6.13846577992761	5.95765720888574	6.09180346394479	6.22693236287812	6.31413074880889	6.56939693679126	6.36619402689934	6.75736359917489	6.67328422811541	6.28302567721509	6.29073997859526	6.97611899321755	6.63445657193447	6.74729029161433	6.74622951389553	6.509709613439	6.66858314996903	6.42705960120681	6.53315539863803	6.55834754481227	6.62343155583391	6.64663198141765	7.48460508888393	7.08988764223868	6.79621670359664	7.13663389479254	6.82477347283425	6.35703995065036	7.11451364452129	6.73699841271642	6.68302682031815	6.31102745381857	6.77997069080554	6.99650055469402	6.39373085659793	6.63018032197531	6.57987327134439	6.21022889529353	6.19874897915796	6.14702735690006	5.64405321588116	5.89074983712101	6.18222332145949	6.12982885853917	6.07260438293043	6.18365753779592	5.85900466480879	6.82931053009613	6.77724409356421	6.56207242400655	6.75711129198406	5.9981353959775	6.39125230310183	6.37147324079328	6.00039066113124	6.07879277682655	6.31968344429187	6.21752643667856	6.32310074936867	6.04570311364574	6.92686345309866	7.07718130049022	6.94055375795757	6.75274942265407	6.70444045891513	6.58792638374997	6.57668171508661	6.41488886286534	7.37625495794497	6.95990180555877	7.08122144324857	6.60037853684554	6.80693455036631	7.18513061219575	7.87499367657203	6.72723073442569	7.6188498132833	6.40966550655074	6.74425756078011	7.03062086077257	6.87168267355147	7.02442422897341	6.40228691854101	6.47857538395186	6.62245342353106
AT1G02000	6.12546291493008	5.7723488602002	6.11983375887551	5.74260350035	6.23734299821145	6.24671554307178	6.40582890772771	6.46876250922026	5.6479497414715	5.54649218120732	6.08424265775076	5.63413397357724	5.89691169420926	6.21277953521025	6.23728239744682	5.99623705069063	6.3428899078784	6.19104464322783	6.12840805581652	5.78757969905357	6.62981728261189	6.08976795212576	6.19354110407804	6.28974270759914	5.98739294042898	6.14390551120429	5.74540115705902	6.15894797052508	6.18262136157217	6.40033415864427	6.01463648824681	6.10980463337227	5.97604216018457	6.00424456435216	6.02107752166529	6.26235081636817	6.049077224527	6.07162208683917	5.4548710488143	5.97525477926247	5.9274329262405	6.05494647450488	5.72996142739231	6.19784241754678	5.73685222501625	6.13137719734105	5.36832646622779	5.75945244492086	6.10673019601578	6.03210375347628	6.10043723744621	5.10918545531553	5.97166609644744	5.93609322074957	5.88922825302086	6.25410741749449	6.42542714557744	6.14522922296082	6.26166035879608	6.31529447594671	6.02533149448319	6.26498968713388	5.93611746478106	6.36506523249215	5.73648001356481	6.0626855835718	6.17858369497732	6.50158665918015	5.92794449029739	6.37552093090715	6.23794512627674	5.64715185726408	5.92312626891218	6.0118912481105	6.02136377309992	6.04587136497639	5.87111809083276	6.39134299234842	6.14194347361241	6.19989447270973	5.93256026609194	6.41540087259545	6.07145021698649	6.00897953327698	6.47502134538984	6.607870840055	6.28613249518611	6.02364038247059	6.44333119077658	6.35359957995274	6.4774243537302	6.40919833888359	5.95340285446518	6.58473135865901	6.00204074304636	6.01659208262947	6.3827747328638	6.16891802356756	6.59064518567333	6.64328067209915	6.54763530444674	6.53399356581744	6.65681227259225	6.39589706183531	5.9670242467239	6.5572797677975	6.02688842951628	6.06998417630942	6.04429104625792	5.81022844149205	6.23118664894223	6.31688419964395	5.94856718133148	5.98183622893157	6.301129670797	5.80127866061066	5.78554800394334	6.27770546335674	6.39377277442223	5.75462859642248	6.53834246670969	6.79273082998433	6.50796157253128	6.5779156223374	6.21839700601781	6.18343365154957	6.42374606007472	6.55229380310539	6.03852763337688	5.9981829157016	6.38308137697059	6.52473171346761	6.38325976554993	6.35053012708315	6.25904119621917	6.38205509971372	6.30772160119273	6.05231417392629	6.2600277710675	6.21797941516651	6.31347398600667	5.63482652535615	6.09726788209329	5.73750282490195	8.26763839840885	5.99549736403661	7.13814028736654	7.39158471615458	6.17907998817118	7.00253126631626	6.47590802908192	6.59234151386096	5.98933851991358	6.41590749843764	6.11487262423555	6.2398256524918	6.48893617601593	6.23317829896954
AT1G02010	5.78535598881218	5.65549815995963	6.00762671501387	5.84670591901289	5.87911784221073	6.26928475767208	5.68818920412972	6.03605062016424	5.67846742758717	5.6044018909452	5.91819960562824	5.82665354928917	6.22309909686073	6.17987441029495	5.80959706863364	5.68925339698659	5.99680867723552	5.81716018392735	5.57639130663785	5.51932553099858	5.9434539061441	5.97174589991665	5.91409278901116	5.8389497880913	6.23674393266006	5.85231812569771	6.13896494324095	5.96699861180499	6.28526736705989	6.14182342789481	6.17124619408032	5.94978758432836	6.36311077282689	6.42158706414758	6.5099373658225	6.04591691960906	6.03767878325942	6.34487906112809	6.03694794511129	6.38797639175035	6.69848176586243	6.29497755264035	5.56401246949207	6.37746365566311	5.22182378024269	6.51899933139923	5.54036372610767	5.62317203936525	5.43312331932706	6.03298162456532	5.67366770291866	5.93607830857611	5.85436256780175	5.49554355687835	5.67188688236172	6.04481226700535	6.20955329687826	6.18433104478284	6.12663498688041	5.72045831751689	5.78363142409538	6.27288819865441	5.81126215503725	5.75219658231509	6.13562436114076	6.10560267280437	6.13041507914347	6.10717285307977	6.09485663443528	6.10338276653623	5.99882306451956	6.36237201852418	6.32117552120273	6.01510964677139	6.01006746655571	6.1241762714127	6.07223824291616	6.1906067272946	6.26015126563808	5.84218057881614	6.13689665662068	5.76793679033288	6.14816054495731	5.90502066598556	6.69648634599782	5.98904648091077	6.27420384395949	6.55751520705296	6.43053362749743	6.23068786824255	5.97088808064476	6.02423665583591	6.15091512938137	6.16675318576713	6.30907917658299	6.13213515351081	5.78363941894344	6.0927207869302	6.35511097949222	6.42150599040764	6.22362456865939	6.15665686703055	6.20156100304904	6.05156176303431	5.65287862519443	5.12608035232612	5.42378867011315	5.61603758864918	5.46056130182515	5.82328642638571	6.23976586244995	6.30239841706183	6.46231612322826	5.97061763415262	6.0734766503655	5.96449606587532	5.89170804428395	6.1897718663489	6.13759926317142	6.11688762784587	6.55306707276071	6.19044819577483	6.01292267976955	5.9769371716841	6.31759537555349	5.6587769495592	6.00601086771956	6.18380053430644	6.27035374791929	6.11309457321138	6.43811066407127	5.62836555010367	5.92416268491236	5.80577782890643	6.17030704445327	5.97205342388755	6.41287111339183	6.04103383232325	6.06513406815893	6.1663951654547	6.07221775800302	5.66841037696308	6.32734458700856	6.38358173163655	6.57429625857338	6.39144748403664	6.22095232162264	5.08227764118144	5.62092654604263	5.33097912449662	5.29309142150092	4.67883291521478	6.23392597261572	6.31200230485756	6.09323758287055	6.17291826862892	6.05480581334024	5.86316674970878
AT1G02020	6.0975069993661	6.20524777844681	6.08141702480593	5.83062488784028	5.9321910548769	6.27123373765909	7.04254715706994	7.28313582020667	6.53127297708862	6.69173535145004	6.5392263432532	6.46943902544059	6.58072609986888	6.40747477252984	6.94662129365423	5.61320583692545	6.0692473269521	5.89683816265851	5.72932378146379	5.72482644265628	5.97685725741076	5.73930976180263	5.61506192091864	6.10587536437612	6.71016734554485	6.87872050007141	6.74173518778736	6.74444211130972	6.27649800013921	6.7456093950587	6.51047439775157	6.63633419535574	6.86556602167558	6.45165989017867	6.20684613709364	6.28455419247276	6.18828251572936	6.11201230432587	6.20117916047029	6.02555093136489	5.88810979032326	5.82996193091533	6.34164533709038	6.68434585765349	6.43614988987466	6.57223152235051	6.48758491572279	6.56957915699302	6.5260271671555	6.45942177063675	6.43291677373595	6.65481992552722	6.702135492304	6.43196023165833	6.74997410323849	6.99743321083129	6.81349396059798	6.83835173259052	6.62252623579838	5.69811167086947	5.8157078874515	5.8352748339152	6.05652509287526	5.96896031620782	5.65352416763297	5.52711683906925	5.2856969962455	5.81021801589412	6.29735487898618	6.07107430884969	5.83066590179839	6.14812967511673	6.02277069651251	6.02751322792383	6.16078773208753	5.89880958349186	5.65624719958318	6.05044678021888	6.0206448596812	5.78861932929436	6.03063473922346	6.19711790530273	5.50306406369582	5.58108931110564	6.44561146365829	6.28155483689073	6.97078287776101	6.57188627768649	6.5740332182092	6.6338532364205	6.52209221978108	6.92320314696619	6.30167587144143	6.83507390180299	7.06955368246986	6.28805200509284	6.66386686103371	6.06052076866072	6.56588043717728	6.30249964692935	6.07376829421153	6.50818596109057	6.48268150911343	6.44524376132676	5.96803283115827	6.387098654078	5.71211134995938	5.77816516975296	5.5799060297847	5.61296302923712	6.18333149653823	6.16393730524671	6.35257982824879	6.39862608441926	6.3913051886483	6.35683939921858	6.59115792361314	5.95696499186091	6.10617049911199	6.0458488345885	6.45231687368474	6.64714116698698	6.32529976777272	6.63530213168478	6.20091982885102	5.99682184333656	6.20208931445108	6.10280265822497	5.68548210108541	5.7830963360767	6.45181877033698	5.8261813913011	6.21094395146877	6.09770465401019	5.71141148531485	6.31910856352686	5.77444767621511	5.86509862871482	6.14174439337691	5.60408545407196	5.75234349707274	6.77449934675414	6.41308291359732	6.49652058421939	7.20447024637431	6.11853888785231	6.90607138796131	8.1042905942784	6.27206051542242	6.65392410033266	6.75083113380215	6.46930664703058	6.64130609307925	6.63817856466112	6.70288355572281	6.32532957259941	6.19298476095704	6.20474129345033
AT1G02050	4.5122411798924	5.0958934206849	5.33908302447197	5.12261091409466	5.58158721092336	5.26494745732269	5.53873585179874	5.4158198336886	5.07385104622076	5.52320479786416	5.63344646228105	5.2943518394213	5.6513214268197	5.54617375099695	5.26663685465489	5.9625939844768	5.84685996992616	6.08082577751054	5.63537574830971	5.58594503994151	5.35852210104963	5.00943768789054	5.31305265509689	5.47482952585983	5.53672153084412	5.09101888926421	5.62871170849172	5.56067232385016	5.58115273842001	5.39671320605568	5.59124563941399	5.31175183876329	5.22646162481385	5.32693264649237	5.54485193968134	5.25289653343981	5.49414099682519	5.36862801109002	5.29674933031191	5.07160739178953	5.50677996232683	5.00120519444573	5.32606018624349	5.72356051777658	4.96924196343446	5.45303979906342	5.21789067246548	5.14078353324002	5.4111904173552	5.24318718647815	5.46739652015235	5.77040471290846	5.52599731804538	5.23166018919963	5.33397063911546	5.15202030487656	5.29028598547457	5.38168095248545	5.32891860100796	4.58154275329315	4.48982068696969	4.29666965501148	4.72688490785292	4.67047399785347	4.65491413414357	4.4534349644295	4.48657672542453	4.51510906308684	4.49451128123637	4.27981129047677	4.57709704533042	4.32834481513744	3.90562041679325	4.32040353947085	4.33310919216898	4.54983306300759	4.75910682183353	5.25813705098979	5.0905521635677	5.51667025972132	5.58630853560739	5.24748058865361	4.81062804931737	5.21749960747964	4.88902099480772	5.12484490058327	6.12344679369095	5.84214211688784	5.78262262721884	5.59590534780623	5.52274324766991	5.2192508800002	5.2920313292032	5.58767620189454	5.18319931755085	4.91539863468584	5.1483356937321	4.87439219324433	4.38594332110543	4.84397482519085	4.52523573792617	4.72853771874023	4.77644808319822	4.34301250666238	5.42002792391311	5.06684788842147	4.61377366703694	5.7773250616811	5.41038338794544	5.02439114161881	4.28577259670051	4.92230891203304	4.74232525381147	5.16973884247775	4.71566409972028	4.87062978626583	4.8296749262669	4.31788947865936	3.90562041679325	3.90562041679325	4.87797543064115	4.47156299195246	4.46333395759791	4.48732829760426	5.19504701326277	5.50865253929709	5.56845093731908	5.21675271485405	5.44306427761364	5.47016424155842	5.35598860460802	5.3314529013743	6.43645424246373	5.1880648497651	5.45669707289371	5.46529920513014	5.6027426922741	5.37047208981396	5.2109261171459	4.71524737220796	4.6191350596375	5.63430643940251	5.76235836829152	5.3487975875413	5.72481285399525	5.62739575727367	4.90968365158784	3.90562041679325	5.54344320366587	5.04644283206997	4.88283409254195	4.68141990075999	5.53975645579424	5.21577448180817	6.24111498153604	5.25892403501481	4.91980817553162	5.4055454001297
AT1G02060	5.54541369632156	5.34508495476376	5.50931331108684	5.6488934453851	5.27451098813166	5.26491402028047	5.53873735567391	5.66447482764242	5.68834178797349	5.61402400065296	5.77146457046811	5.51802515941986	6.01060493504904	5.54615356840137	5.48161409650905	5.46871596416188	6.639054448851	6.29279377868614	5.91531375679419	6.06487862575427	5.99677574120318	5.63264013645918	5.4566503735052	5.62933640196094	5.87072478237668	5.66940621452349	5.5745013060211	5.64771885213581	5.39231275156047	5.79466641328892	5.35866298724696	5.5977514083527	5.31108427648349	5.61573453964439	5.67025392821165	5.03860585513984	5.83861139006288	5.56388159773283	5.71794521024797	5.4903147769038	5.84548303217188	5.52151083232239	5.8240731042969	5.4683848320116	5.02717669456708	6.00899193352749	5.31059661483532	5.49142657477875	5.0830520095034	5.42252533818754	5.51711837299947	5.56462887708044	5.66440256404406	5.43322735611473	5.64352698478088	5.34298279900072	5.82784957928481	5.69173039090929	5.65398728511221	5.85589106210559	5.8032195840981	5.83427723674736	5.7573324664723	6.10765921334685	5.99181229793805	5.44708768651317	5.56673241648637	5.68343827357344	5.66879723092455	5.8177486546204	5.40225809171965	5.56227023212061	5.66833130967779	6.04094331892412	5.43792171347342	5.75972442788971	5.34494861134416	5.7587362637899	5.14494406648143	5.96858716485371	5.86338902068595	5.48112640445445	5.87363541500432	5.81547407720843	5.27167848591878	5.69591845308477	6.25542330880022	6.07888779104746	5.8553976059842	5.51285992642345	5.62289312593159	6.05550804550558	5.77028419770329	5.66879343946101	5.24777250814555	6.18531303280477	6.18390370637614	5.72180738452487	5.49543050028932	6.11730863614015	5.86829466669344	5.80777628636275	5.4594353067222	5.7010843527826	5.38067654928919	5.63782433811166	5.39704098538348	5.48016395802958	5.72663498934298	5.41992296395862	5.5954540435516	5.63138775910132	5.78881333753269	5.5066905040816	5.63522062980794	5.85543616971035	5.45754015758976	5.79406907334061	6.18330537109151	5.80782461696347	5.94667095575107	5.90943170698976	6.0762221035212	5.52636858866389	5.78480093494535	5.96659720306509	5.46384886725149	5.44621229130769	5.22151352680226	5.93018423138008	5.4683856235825	5.41619527581367	5.48190223739901	5.49975758005927	5.12877441637999	5.69936063748143	5.60300881956804	5.54130767125532	5.21094523640378	5.18589617515807	4.90500491297916	5.86067998277754	5.65253401718387	4.9846573292071	5.75560879742426	5.22073780202243	5.98416803980788	6.05033741601952	5.37489491654793	5.52658819937328	5.99632932665323	5.51084405899811	5.92493913510843	5.26227759090213	5.94035142320199	5.32984175988189	5.60001979649753	5.49791784807014
AT1G02065	3.90562041679325	4.40483190242164	4.60511714729869	5.22263130811606	4.57183798761083	4.47960292663336	3.90562041679325	3.90562041679325	4.91472296202171	4.4276778255923	4.42209406805005	4.30595804991139	5.31605855534743	4.81858139655743	4.25900165622742	4.87148077595152	4.80676074470111	3.90562041679325	4.62164199603848	4.98943255312228	4.39656672814492	5.12160423784614	4.69256415331279	5.4662092665563	4.5240283229309	4.29613703894657	4.57670599481027	5.3345475107276	6.13568729046801	4.33774341432455	4.8269215231472	5.19386583947168	3.90562041679325	4.95493104715325	5.12572960450921	4.57310509464421	4.70052585309866	4.25623290089278	5.18371533508838	4.90626066888233	4.7023596940569	4.26083999625146	4.49118230953623	4.82136958671107	3.90562041679325	4.91243563928002	4.87594168066307	4.24632620030318	4.6507385706877	4.5945381773718	5.15636662811481	4.2975587133193	4.21776854042563	3.90562041679325	3.90562041679325	4.24961517924277	5.05095111441576	5.23876217658141	4.99669108772842	4.63715954150214	4.6572239680308	4.77276189945335	4.3857214685239	4.39443189189688	4.34296765269437	3.90562041679325	4.80682955281895	4.57944446260846	4.49658098595618	4.28115027398463	3.90562041679325	3.90562041679325	4.28081252589927	3.90562041679325	3.90562041679325	4.2809405396693	3.90562041679325	5.25730732706269	3.90562041679325	5.16520077942592	4.75835200179272	4.59681254505785	4.65108335699376	4.6263637752871	4.61004066453005	6.19514800059708	4.93857393470988	5.37675355995225	5.48753764029903	4.48410985121842	4.80459714030264	4.54355868709409	5.38927846234832	5.06441678277206	4.77538265534319	3.90562041679325	4.68372919007795	3.90562041679325	3.90562041679325	4.84725174799558	3.90562041679325	3.90562041679325	4.46329118964526	3.90562041679325	3.90562041679325	4.32735795824576	4.60713034336089	5.30202272119399	5.58452660411104	4.58892392638596	4.44360319508961	3.90562041679325	5.1584491151311	3.90562041679325	4.24112412623099	3.90562041679325	3.90562041679325	4.48872879031377	3.90562041679325	4.78005451263016	4.25634251703516	4.47357513969884	5.32813750048078	4.97583611706616	4.69508318942954	4.70576099192016	4.35889229258396	3.90562041679325	4.81213016608972	5.35058818047874	4.79321672117493	5.07408790742372	5.77665010097982	4.49628972424202	3.90562041679325	3.90562041679325	4.26535479327079	3.90562041679325	4.67875089784533	5.19023750517563	4.41453710715205	4.79346938132019	4.92875595620338	3.90562041679325	5.11453859437035	4.85139380500823	3.90562041679325	3.90562041679325	4.57446292258655	3.90562041679325	4.18246971040358	4.68431644021777	5.44084402134134	3.90562041679325	5.76658590058779	4.51879006387599	4.19333034603262	4.16764912848031
AT1G02080	9.06828037096672	9.15368787965737	9.31937232587986	9.38370304759567	9.23762997370543	8.62419487038311	9.0183038382105	9.22598114426206	8.91342589081386	9.41966530450779	9.53336136195778	9.41879951165582	9.28435453958926	8.86338666636856	9.40847007435845	9.13383723455594	9.68671700706527	9.40574535598402	9.38115460639648	9.60158146460392	9.92853692532924	9.14150447961201	9.04744067087931	9.46990544959987	9.22400845607269	9.00294261536917	9.26334001483406	9.12206627339936	8.82724576986648	9.14511861886003	8.64641434064718	9.04122155502708	9.08420514619696	8.94072490043155	8.83011791532837	8.59180773620916	8.91243654545957	9.06506601379098	9.0579295512417	8.91199022386549	9.09172234345091	8.77793606624697	9.55184727925016	9.8699125614388	8.96434148009477	9.96550650930558	9.33704093965732	9.47285762288767	9.13706842189674	9.05132315730887	8.83769427777378	8.79529689259175	9.06862984119929	9.16894878535887	9.63504974162286	9.57390286114069	9.16165255289353	9.40371904888335	9.34256626093502	9.36485009610766	9.39037778773567	8.99122383728421	9.43812709606464	9.45068775751733	9.55624390478648	9.4319532661694	9.19686266655189	9.3793106242803	9.23263868705514	9.21245437274103	9.28397156871474	9.04845278908135	9.25281351903969	9.29415033482986	8.94358117177973	8.84086182606537	8.78724019551603	9.01953232552568	9.06813067099782	9.1786323857299	9.25805508206284	9.13473256300752	9.35881068498605	8.85591763777813	9.35936907665032	9.53144502947581	9.22597484067263	9.0830705557261	9.17773174096974	9.237566394313	9.05592458665946	9.2165271090531	9.21824251080976	9.14471635283331	9.07981173308928	9.22350059322436	9.22554885680156	9.31181736471192	9.16499638370023	9.20629751140767	9.07015264243191	9.10346568253804	9.181299159472	9.0311116577977	8.79904012599186	9.4382313622965	8.4207563248095	9.27528121013033	9.4170691503037	8.72948432993237	9.38942240980615	9.27430675823863	9.17024959619866	9.59905662414355	9.7302833263165	9.69313486173137	9.65967573691243	9.27219153207803	9.12048629579138	9.03684173939621	9.09084546951113	9.18398610427435	9.15713399792032	9.43498866547865	9.26859305332604	9.24260513969527	8.96398369682307	9.19192322235615	8.79809067461514	9.33030902341776	9.14452881302203	9.03784263624361	8.95267857892598	9.33146709332976	9.18450327623707	9.52066809357348	9.54441832429609	9.40036909630437	9.28649325020137	8.93808132734453	8.95888166816881	9.32804302172659	9.32792605237769	9.01284851925354	10.4866493512379	8.81249450930643	9.15642679093399	8.93466392553619	9.74307494530229	8.58586613133425	9.2436330759856	8.82087870623231	9.58297706644103	9.29977088328921	9.55870991383958	9.29101750679296	9.33740698870911	9.25880856132591
AT1G02090	6.93056170231203	6.92824239796634	7.06727506248552	6.90848870702727	6.72194794508467	6.86153687189424	7.37299480673078	7.05163630116265	7.14214852702549	7.02523908904905	6.56289934508197	7.15473631197412	6.98423041996989	7.25394853554175	6.94261990765828	6.93542457522816	6.63182028727939	6.85096219303487	6.91940672188753	7.0285961471689	6.88575581161223	6.96203964149268	6.46400017471781	6.62229281564589	7.10635671604825	7.1613878915046	7.05333536760603	7.11238549905447	7.16194324259591	6.80819112057341	6.74569606333962	6.62081920093566	6.91560389756266	6.73111182622884	6.75631609897931	6.95311285959519	6.72041176810392	6.69775114280624	6.15378174010234	6.81434264483341	6.53308285686489	6.37702492683623	6.97538719602763	7.18932820270814	6.87264334732144	7.27835124161725	7.21984393827637	6.88082835144282	6.92683786862392	7.21724918213653	6.76564791107363	7.38469634735197	7.11483931361811	7.1713159632325	7.11841665805721	6.78064840837879	6.9041477978573	6.6941353780555	7.00125238446391	7.21843323671416	7.29464942957756	7.45254961508122	7.14026271623452	7.04957707273989	7.132907598494	6.66905639105813	6.62003734594249	6.95784550055031	6.98863884480375	7.06321481862484	6.91648584281048	7.02495550615842	6.94695933481616	6.99524489474721	6.37768004467102	6.83998873405805	6.67412278974895	7.05210330517274	7.06652692437051	6.86035380972352	7.014296319123	6.90810197535899	6.8472230933584	6.97721135458558	6.12082622249257	6.59737597289874	7.04117596989807	7.07546673960702	7.42497365087063	7.27253847228523	7.12386824773733	7.46990917409925	7.21796822466955	7.16383290889702	6.98614188341474	6.70772205894384	6.94707130164394	7.13392511901036	6.59166365417946	7.40857070781863	7.00939606472541	6.78361971163206	6.71888241486139	6.96548580538911	7.20018835392591	6.95625652488185	7.03707454384808	6.70961299179455	6.8531644762068	7.07144013694918	7.052551376013	6.72893333700543	6.8475772729941	7.35094409954263	6.90658452688378	6.95173216196368	7.07739235447344	7.04980437425457	6.80105799680478	6.99689278019509	6.98483407187992	6.93076292786946	7.01562185532412	6.87586539720747	7.06092683507106	6.89046311335807	7.08231949071887	6.82121656701925	7.00170153288486	7.15739052680712	6.85438217127467	7.05594786195553	6.89359670365067	7.02364290472969	6.85905617415942	6.75013146092853	6.7533831931481	6.883040358136	6.5929751641537	6.88881481494238	6.80305140734292	7.08911382290764	6.79830560091707	6.75548105917423	7.43158157265992	7.01796824232075	7.15434326122745	6.77152120808906	7.03992140221677	6.4093045569619	7.19672126372688	7.15600563004443	6.83277055856635	6.90198963343328	6.78582985578247	6.95003573404483	6.88167734688419	6.70528035656912
AT1G02100	7.20609972911552	7.32259604654816	7.23512015117152	7.25354287601185	7.27673575995903	7.03060523527449	7.01415167485567	7.01067345685526	7.16433460899202	7.44915995305775	7.32653321442144	7.10925826298549	7.30322420765845	7.45811336925097	7.36242718200079	7.5054426771188	7.69147942244892	7.76827603730126	7.7591280928653	7.6958000793142	7.51088108690966	7.53481111067641	7.53868299773453	7.36364635302914	7.14259750402298	7.12541732327854	7.06997058654235	7.2487650533596	7.01612685024584	7.13165133426487	7.55224544556618	7.34790358176098	7.70306930706796	7.51761210168816	7.27358829318211	7.7193626766654	7.16540936774441	7.26667061314973	7.43054318945682	7.39354761586768	7.45728944061665	7.43793677301864	7.28874179134048	7.74566475199375	7.38737591674442	7.64319991959071	7.56065201838724	7.6927992071843	7.79213589599506	7.60807575648561	7.40622904851033	7.48222998686622	7.48911324208002	6.96777442417595	7.22348459253637	7.37120968570533	7.08130056780214	7.34638133323859	7.09433812645542	7.27649785074109	7.23072350810613	6.98198755342543	7.09317949439613	7.35630761262589	7.3059884023521	7.72294158326941	7.36918372022342	7.2750319450338	7.08100903382549	7.42161401372008	7.29358536334847	7.06726345640526	7.18511139286522	7.08849190140097	7.27595712514553	7.38885305771587	7.12722003204513	7.0575174638278	6.97307017380697	6.6000129627418	7.35952657187972	7.17815340830943	7.38454640447807	7.53688774352037	7.43859712409738	7.24659748196013	7.90350059936788	7.40056194500015	7.22318271265643	7.3162569684989	6.76777564073043	7.22472567652694	6.82860284971158	7.06394528696451	6.87283974485992	7.55883866548713	7.38003772499424	7.19447394932205	7.50542727333483	6.86220750353002	7.12533755835056	7.42514171368885	7.07547615247424	7.27796438708543	7.2086167564874	7.0622795363469	7.24298093787194	7.20089233813806	7.40645498873408	7.11875189213528	6.98995972948225	7.2985262671043	6.8792059259155	7.42749672774196	7.29277385558738	7.51969593549762	7.61959481976902	7.22786995906249	7.09084581949818	7.53251685056128	7.14187173282599	7.39289034178274	7.35715749187741	7.46217470889593	7.11283705665699	7.09975894670169	7.38405135420164	7.04893058399829	7.39634597738517	7.51934725593826	7.11463038543813	7.34341004454942	7.41031492421846	7.25424383981182	7.05258045330088	7.5086043334778	7.24378224297826	7.514364632924	7.11117485680052	7.47170700579305	7.78493001005887	7.26468514094837	7.43449822765503	7.01691483221359	7.80777598502076	7.21446272372023	7.69691602534659	7.98081539006406	7.48498299664124	7.49774126133421	7.2950604395348	7.22984457814901	7.62273183580023	7.19821856559325	7.48066931973547	7.0715368626718	7.21951923633433	7.36639938327516
AT1G02110	6.18298297439028	6.49971980758003	7.13656331648171	7.0457560743299	6.51272535574741	6.63373627701065	6.4623125601526	6.80584253039168	6.279508347093	6.66129148168117	6.49565518181345	6.2018749492522	7.37138121231649	6.4241819793467	6.20095685092291	6.98294413926288	7.31255208469393	6.81520211395601	6.70534796877704	6.72194593004498	5.76975853267436	6.47597825555467	6.13619449088487	6.82940264987869	6.72183431422438	6.657214889138	6.8575591074075	7.13186098463688	7.24647859500896	6.70689579275743	6.28464640907152	6.63744104222767	6.10906351052146	7.28830924625669	7.33566617615355	7.14856960718111	7.00106302797007	6.97981941166855	6.95414601035194	6.86052558261598	7.14508133700274	6.41551114445076	6.40018469739686	6.57032046359917	5.15838424699828	6.78481505516364	6.06946675114942	5.57829618082278	5.87277199971243	6.20159258894341	6.140453179743	6.79213064554576	6.8419623641583	6.33170415762401	6.03939473539089	6.3351293194303	6.81217477603751	6.76184405032874	6.60992323214915	6.68073178298522	6.36561157669333	6.79485663110867	5.70832694786032	6.36492776590623	6.29973039166914	6.14904183136993	6.12620096286026	6.49038139735599	6.10647397800049	6.30060850873713	5.94442714196606	6.25312153326827	5.99774346604072	6.12462601158452	5.78277900603245	5.57060838285275	5.63670396281651	6.48817862939802	6.07136276088553	6.92236040654049	6.72002382690421	6.33176328726453	6.82368356512937	6.49243019817403	6.38118401461795	7.10317213830406	7.51737293589892	7.1702032471733	7.490111491845	6.92425327877937	6.90168384085339	7.12132341745438	7.01494192746164	7.09993958547532	6.80169415926311	6.33492756883589	6.82933857736688	6.45181370954865	6.17236912129635	6.82474844551101	6.19441479664994	6.94622145941042	6.65670209937572	6.66256012401101	6.27244479815965	6.47425086963157	6.28029480740064	6.72061594422842	6.55816528398345	6.45438249290129	6.789367002591	6.84612906535703	6.64825298734776	5.29394077435404	5.73427761239218	5.4124029910113	5.40925734687949	5.95590698645436	5.83745645503791	6.16855938874354	6.29200573147164	6.31670437046835	6.7909794919315	6.72287126439692	7.17423674975959	7.23068496030493	6.85980527812821	7.04546083631361	6.94761620013429	7.31273309208862	6.75888671135929	6.73004150548435	6.53695364115426	6.4184061106948	6.85410924715699	6.98211678212985	6.63415322916433	6.7262778422667	6.23117891112849	5.98289673772663	6.20360765476162	7.43608612507466	7.51589880645748	6.95590278341108	7.58530309173072	6.85059277826094	6.89316215277271	5.77006207522812	6.6053214386244	6.68845080732222	5.87221392249315	5.22026570374975	6.41603344235479	6.49376452504973	6.80987114525465	6.59142160482319	6.47930586975861	6.25297253112086
AT1G02120	7.93305853077414	8.22490720304451	7.94609401496868	8.09194834206797	7.661626255611	7.73244205811918	8.53480372959443	8.19441200970688	8.67328627776674	8.69683100511048	8.54389232850859	8.62739247140743	8.20507299366262	8.56390467954759	8.92518590880691	8.62024024676077	8.38840534216981	8.62987476443989	8.77946073793581	8.71508511775852	8.9810338475473	8.30559771134322	8.57204120796871	8.29231625092925	8.07514666381193	8.08337136010815	8.17041480480937	7.97836887721652	7.674955081053	7.56075145357874	8.49694034950193	8.4461854823211	8.69367179310859	8.1705609221996	7.79850606647519	8.21559840146362	7.87718702400981	8.15181063016519	8.2292688940636	7.9827043547791	7.84655146804251	8.33946119963519	8.29541841440164	9.17354363972093	8.71211326259339	9.04252101947814	8.84088711580928	8.98874192096159	8.7869274267688	8.8040502106671	8.53754417554078	8.40389071340418	8.46386489826673	8.12143923504827	8.77724347393433	8.62832867113553	8.30941108037304	8.52730809595724	8.25496827933987	8.58035043309182	8.44871752827704	8.14961823120962	8.80909650241869	8.54108593177572	8.7165986751742	8.51064015244653	8.32684682588323	8.32376418385377	8.38334186885186	8.14793223199443	8.7274853001981	7.962204027954	8.38763915021238	8.46329520222711	8.28959304621455	8.45260049639509	8.46737987806813	7.97382452935293	8.20627271802715	8.20431514332142	8.18011712376872	8.40546066091929	8.50138984234333	8.06603893783758	8.31607417936224	8.29435795498918	8.29581045727398	8.10239084573089	7.9369273700863	8.23239749758246	8.08090498675112	7.90061455132726	7.87446761954764	8.08833371976599	8.39165913408117	8.56456665770378	8.2202005162965	8.34394179194388	8.51698363860273	7.88185497247041	8.51119452269987	7.93331671142337	8.09468208219113	8.24139663972275	8.15679177724854	8.54125361364337	8.25926779832731	8.66516833364677	8.33575384346887	8.24766228527029	8.20466216940357	8.32430289958532	8.23953318039569	8.84953182606948	8.73298230647153	8.88502557401644	8.96630876012896	8.66217466406647	8.48059085730544	8.68869049595107	8.10228611953544	8.4629027411837	8.36552742109122	8.64319978501948	7.87941000956978	7.68674239224271	7.96842472890331	8.00352921961613	7.89107359936147	7.96390993957076	7.66694733084125	8.22924189999355	8.08819173158907	8.45881806903274	8.24623279718119	8.06431659182978	8.39721916697559	8.33543082384926	8.52846796939018	8.6871876649526	8.4403662071333	8.4642215681193	8.27065360913955	8.34564241649435	7.77025753069207	8.38703377716207	7.87722684245574	8.56572489701258	8.98189805763083	8.10270114574356	8.7634875207416	8.43165178025157	8.85026630917591	8.27524269469633	8.61812011880422	8.48355907565318	8.41392194500961	8.46058758458669
AT1G02130	7.86528622592886	7.77835502995341	7.65130713682658	7.50762152634069	7.81444739435133	7.99220086597981	7.62900587137679	7.94925392804998	7.42031778036319	7.73473762740796	7.72354569479918	7.53645466632399	7.55236920275187	7.50551666030328	7.70943051758507	7.38400041747366	7.43145327612744	7.29246033791549	7.56004615377401	7.50234485633836	7.80642065415107	7.53424895606953	7.39623471545068	7.6015159927755	7.71670032192013	7.79191660618637	7.62759536855394	7.58034786398474	7.61668044608883	7.65155079129601	7.63888426728625	7.79126430729924	7.79013718854503	7.54209052871866	7.68431218609709	7.72450096788021	7.64054202736913	7.62570343633449	7.2021361817484	7.51090861827857	7.34175481651888	7.59182889781044	7.60392197892684	8.07296804270154	7.87996560399205	7.97264777617537	7.65963888039	7.63028618948843	7.71397976595971	7.45674668987607	7.67191892680087	7.5012541938076	7.91252549107726	7.74231096479706	7.38454985155342	7.82674383728874	7.61264844561889	7.76242036130972	7.62553704317041	7.65413125301937	7.6643632213632	7.59911130315479	7.66884659310053	7.45396339512022	7.46677510591024	7.41664087667247	7.49388099207833	7.57760413210373	7.8180083583162	7.8439487687049	7.78591736592734	7.39746890719444	7.56769944070163	7.56307627507274	7.88958217870952	7.62180954502332	7.68480429689443	7.76419439277878	7.53889867853851	7.4405863124749	7.44761826945331	7.54430149513102	7.38172637587627	8.03503535088556	8.00624840032791	7.84527690720297	7.26835504863439	7.8980842222318	7.68050363468507	7.40357047900361	7.53090051417252	7.45207447978483	7.61088874693208	7.30104247340787	7.73377925230626	7.42111948410849	7.52327530724679	7.58627884494006	7.56803775375879	7.84098168895284	7.50549775260162	7.48409942500394	7.56824900453866	7.56868707086746	7.78062584395855	7.86998219747732	7.7294843182065	7.6125146503087	7.7968405692759	7.72448006085612	7.52920444685305	7.71943093014199	7.50509682608514	7.55617062670722	7.79561326238078	7.9179474132038	7.45143110740776	7.55287479305903	7.79028645027322	7.37302736479081	7.45443329688823	7.45837378971575	7.41245491378358	7.36158125270446	7.60810985692846	7.25388150883374	7.4720373205555	7.65215302577186	7.61565194141782	7.39867203144625	7.68054860501983	7.63782204012956	7.59118476742023	7.64002311771072	7.8989110799971	7.68625851056631	7.61571441144531	7.82174805603671	7.45962503818332	7.84892900776305	7.83989019365511	7.68667149662912	7.73634770676911	7.8090961214016	7.5967387077246	7.92089329022483	7.45895923434876	8.54382576907188	7.40796005419671	7.86816211311493	7.99340471089094	8.03962303355122	7.69807133950002	7.74903844333573	7.5306245178074	7.79058349409065	7.42337977451004	7.55916661955235
AT1G02140	8.31130416816717	8.1695958012262	8.16101891320345	8.50639082344873	8.4563930863304	8.51051652926937	8.88509557009787	8.71826271898142	8.75240849753859	8.69316203613334	8.73189773221231	8.60533671039388	8.7241900415557	8.88581314713376	8.84686239045616	8.6890894191775	8.04763423979084	8.42938511660151	8.60543061210109	8.49301205153108	8.56678069423913	8.50555015837194	8.4695427692252	8.35961061393662	8.67653742176754	8.6180054164228	8.62095558052317	8.54430832658355	8.99915961159127	8.71107834530966	8.71448774769787	8.72692308953716	8.51618008503866	8.60810513953831	8.75088201291214	8.77390614431094	8.50102036807812	8.54590289221523	8.56477149150101	8.5440573835715	8.65127188802844	8.68675666139288	8.48209996641021	8.76064079572687	8.91067389259309	8.95739815486575	8.41993402925615	8.4428490208213	8.91263279851341	8.7181887320123	8.87781071482246	8.76781195054227	8.73473407250388	8.48358381201091	8.43753086799498	8.47128779320016	8.55528853320117	8.54088403912928	8.46088106451564	8.38988041243101	8.45631822789436	8.59719582320575	8.39658475512328	8.34164616319719	8.47380390262491	8.3930052059603	8.50510618128381	8.47797806554327	8.29372640075451	8.31409310994183	8.38622074574751	8.47538441893443	8.48102734312229	8.23511061471743	8.53673032106632	8.49427427446587	8.5433593487343	8.72153734225952	8.47857959104057	8.60246239564514	8.36861731651713	8.64368141568801	8.44449089039766	8.66100569696962	8.51582729178718	8.35863383385483	8.35792526350665	8.68745912548468	8.77817453037883	8.58343240539287	8.69879513078249	8.57541976093402	8.65487722556168	8.57546005912356	8.67907081391578	8.58347791175309	8.76329405991827	8.28036074509794	8.34179010112999	8.58497821927444	8.47117619387477	8.94329215475989	8.77195147910539	8.84121136341555	8.88181514317943	8.59060573092263	8.94547017737679	8.63660591726646	8.48763582759596	8.83506403048424	8.63253718605016	8.50009300735493	8.70816006949016	8.79819926089958	8.61641751620076	8.70179886691555	8.69285139875222	8.67673367146251	8.56792905184032	8.59397127870304	8.54023533548387	8.45838627360259	8.58970946203415	7.93064082497864	8.43244911378483	8.44577938876093	8.48737028836685	8.55947225211458	8.5659181815984	8.62263116218189	8.7397101307316	8.84214633694115	8.62724475826323	8.66034163638161	8.77263586416767	8.71534318866023	8.58263243245657	8.20559634140151	8.31983498830863	8.55559847969357	8.33464403010042	8.86279003728347	8.85013532047751	8.86167292088777	9.37370491352665	8.76995630937378	8.41525354618274	9.22530816614752	8.34468233174717	8.96890354842815	8.89414942703245	9.09971179041741	8.44957221294591	8.57249892946207	8.47929811284094	8.52430346180886	8.47843118402513	8.51929862270829
AT1G02145	6.74395187990742	6.61478030668675	6.73201378261604	6.6264286647088	6.8588100739173	6.15079927131141	6.47261335487428	6.56206758016646	6.98125421601182	6.55778548132747	6.80969467177128	6.71596471018627	6.41960705188938	6.86458840553404	6.8435389691355	6.60418457564935	6.39196529044175	6.56088704661683	6.73523868761301	6.7931988686226	6.86401122647205	6.87944929140799	6.6649655628396	6.81205482855665	6.74989397173793	6.55671828384732	6.72221061578571	6.44715729168054	6.85849692297936	6.74164040946314	6.7796959532537	6.79205469181635	6.60049737088147	6.65109036953556	6.48448528736303	6.86495300294439	6.63591460177919	6.55050253111374	6.88941938492849	6.61606486348517	6.62306506984771	6.78937327268437	6.87509496466762	7.4009848635225	6.78127086622091	7.15764206571128	6.62300673583055	6.56767389833383	6.82283947187087	6.80340161862587	6.79518410356444	6.83288630660504	6.65477901211845	6.36512843842192	6.9448796466955	6.68003072286876	6.49467863656043	6.88845801147251	7.06319239045627	6.70695910824982	6.84507737484939	6.96510034592952	6.67612161544215	6.56987944124301	6.75582352506837	7.12443114961333	6.61498096251522	6.8673928175952	6.7414376222912	7.14877009366793	6.89967424803392	7.15654070646358	7.14942359185414	7.20566017784601	7.14245069805574	7.1502222728058	7.00471686619084	6.33657565193635	6.72408943500813	6.64915101414809	6.76176879444362	6.43765010904213	6.81707386812196	6.76340532210471	6.8122596492343	6.66419221182955	6.9898866269032	6.84427679322707	6.73221663471037	6.97841525301249	6.75454349173188	6.45066428773843	6.80491990038764	6.99031729653329	7.00726222468242	7.0831905980081	6.8281217420504	7.10654387744874	7.05938342350649	6.73628388061374	6.53061354802031	7.16854573365985	6.82140773006508	7.05245071957653	6.76443234810281	6.6686805333553	6.72503774449911	6.45595188710055	6.28327353055215	6.77341343960236	6.98617655180594	6.91158690008736	6.98034735600392	6.68466098597664	6.79368394794786	6.74760791702701	6.95286214515593	7.04404096755278	7.03397992731514	7.04220440446072	6.90097647516195	6.76091200974821	7.01048408097799	6.71651945353417	6.97891782332474	6.92010775339663	6.84636695843262	6.69992325159197	6.95312719042203	6.93439586944022	6.8192588886114	6.86858941761963	6.74059933118162	6.67053564834151	6.86534408383191	6.44542114357442	6.71672890014255	6.54666410702197	7.0092041237137	6.92651905808954	7.01889245396902	6.39842725143984	6.91565724747396	6.23585611104135	5.16689379343702	6.50992309001472	6.60118788895745	6.87912397845792	6.62677349140923	6.24092444627828	6.40252033580045	6.03307812249683	6.70740341581194	6.78790134655788	6.88631606175794	6.72103326467292	6.57968105242507	6.73181974743038
AT1G02150	8.83318132437263	8.80994527396303	8.94850514582685	8.66815330314483	8.98745840248943	8.7251608481145	9.02820145675756	9.24647887661549	8.15357301526406	8.29939689027816	8.94353577815798	8.34436226575374	9.16644002085365	8.94406885788909	8.78245178341033	8.59458611670755	9.08270148214786	8.7974377855773	8.59644359943294	8.52401451556334	8.32490349574976	8.92601168331747	9.00855189832434	9.02186151220214	9.2715514756597	9.30126539403899	9.32507226881953	9.18414237922731	9.47672370706844	9.24275057598729	8.62348856105842	8.9255516806468	8.67341799022863	9.06652622663547	9.65308217673475	9.06440594545115	9.43637909816791	9.13467255283379	8.99963625087402	9.17807389471775	9.30278972184719	8.64783725123342	8.76861758602462	9.39571360927739	7.48854975035657	8.95383446581618	7.88608310475052	7.70707971475995	8.29506198028814	8.70581449952964	8.34625483437262	8.83638862685737	9.20036715686482	9.0554271572941	8.55522367471623	8.77567548231123	9.15677267609145	9.12228074117724	9.21099721911393	8.85745873130919	8.78690076084436	9.1326666497323	8.36759727303963	8.94899240546015	8.71899196236597	8.73480894626038	9.02127981498691	9.15597276016166	8.80465429551472	8.8176689776291	8.30250331413604	8.94299164199898	8.78571738764606	8.80287878426001	8.89538784304493	8.66937005346619	8.69620024045581	9.20543681001658	8.80882228782796	9.07308610255038	8.64367042929079	8.91977168547506	9.07485945132817	8.83291724622698	8.56420937459079	8.80380893530308	9.19288744191833	9.23561703831703	9.42117371561555	9.21543355285296	9.22727586183819	9.50670709302319	9.15952020509711	9.0656690637969	9.17983514178814	9.01950289113263	9.03119900814507	8.80534014193785	8.7709551503664	9.12460657814511	8.33388355966133	9.13919788321107	9.27193973745705	9.22210388999333	8.72552262164029	8.54126377898474	8.70103623629188	8.58898366495013	8.56798454307613	8.79339473273063	9.1878016332389	9.20594591453465	9.23041998590691	8.12830694952766	8.45874018659624	8.16798124382411	8.30720255506412	8.7054721720758	8.86238246488877	8.70829381362368	8.4982643061154	8.80601793186399	9.19016369732669	8.85445503568785	9.08468068445392	9.01235318924169	8.99661139612136	9.0160606660784	8.61064860261636	8.83104847022831	9.09493292950251	9.03538758613681	9.01412257665976	8.73236272072692	8.68142102045345	9.21092386710193	8.86601981563359	9.02831331980168	8.16686591426829	7.97146694396694	7.58170493089854	9.33807383565454	9.14170443201545	9.1804043534798	7.0884467223579	9.26801412984254	9.13877840386648	8.44829714584947	8.71714946749909	9.39170631452304	8.49068081924728	8.48632377410854	8.47121748467277	8.8123078839376	8.70487101493127	9.12672264814979	9.19471336021122	8.89630222037612
AT1G02160	5.78144194567438	6.01038131175023	5.35634890734225	5.69998973781909	6.21827783514031	6.05536283023892	6.33997244182218	6.01097121158227	5.72643431791109	6.44782173506126	6.15523275093778	6.20965429936738	6.15577248382164	6.71016940460411	5.84836278931537	6.46901958811829	6.03550914783394	5.77499104106118	5.78855819384384	6.2098792595745	6.38410092424864	6.16511549670154	6.43652389323131	5.43453994815152	5.97220174178547	6.226406630106	5.83721392022882	5.83802944790993	6.08341524657793	5.82293946121079	6.44230743755094	6.15222524317878	5.80401877415887	6.25584571159379	5.71725157619956	6.18007646292797	5.7614757577197	5.9308385182425	6.06263420907026	5.51299297425415	5.77829296110043	5.69590176027237	5.73705227405044	6.76645573990749	6.09729119020111	6.36803281834502	6.0293869162055	5.75577761951926	6.11664513418068	6.15070238925219	6.39612424823549	6.29770365718942	6.36756124660986	5.99361511900023	6.20638365333604	5.84275476654525	5.90175180559248	6.17138412294346	6.01784572105055	6.21493836291338	5.89833536005603	5.96013496313555	6.17561432644854	5.94384538334057	5.97524237442231	5.97291555283074	5.74359768268322	5.93542280339271	5.9862714023673	6.01237039085906	6.27649718818673	6.28071533773476	6.12834270728323	5.80830743524762	5.99892224369833	6.46455890455009	6.18382593784229	5.65020069887316	5.79704785538814	5.50830616076228	5.70393548555723	5.8337234961985	5.7224774784816	6.45770526367594	5.75541078325835	6.16740333733328	6.83415484159819	6.33820122532448	6.66106747163206	6.26730843809704	6.53015522939681	6.00889507541569	6.12909644757603	6.41178340654774	6.43892822999357	6.09655146276965	6.43364052182892	6.27515631015606	6.8367441264772	7.21155165427376	6.27313638496598	5.9482174996401	5.74415278830725	5.85604573066813	6.10742744062516	6.19021629402348	5.94587674961624	6.01977978038402	5.90449519764987	6.02286758016569	6.21839515467125	6.32056262835707	6.0861717272028	6.13337485919155	5.88408971061207	6.26906878394498	6.44977974250871	5.83818550139237	6.48347351910634	6.06721069181804	6.36488001048309	6.30978296436811	6.41004657283708	6.44466082069248	5.8307885789433	6.14613455239217	5.68043555476939	6.16445178537395	6.15419658612537	6.1796988676177	6.13591307258497	6.09765853692565	6.10349889433492	6.74719768687388	6.63760788226131	6.41270237720054	6.19144492647895	6.24272376889758	5.82757208595545	6.17102183511862	5.57218243563954	6.34996451302357	6.33161227267161	5.80505657659223	6.16501209303098	5.80570364240951	6.351713471998	6.98906258331279	6.18414207936083	6.72621701792643	6.60631636906663	6.68711166936441	6.38195250838572	6.17728294172255	6.22403799077757	5.95197526788407	6.0922298391087	6.34089102877361
AT1G02170	7.41940708245911	7.44623734971562	7.1089876195959	7.47428461103218	7.14373131828026	7.51309077458066	7.86171088853098	7.63687247583329	8.19226508284631	7.66389080855	7.35124624111562	7.61507634879811	7.33597765888219	7.35864056695172	8.309688933203	7.7063190773765	7.18354622715106	7.42864406648599	7.54818886338069	7.50792656170654	7.97100314359699	7.42616945212694	7.67282020432459	7.06130325022063	6.85744067181118	6.86368690103451	6.91900213187001	6.79733197610054	6.79922332839629	7.03516253619562	7.23445017596892	7.6216711556455	7.51270981742315	7.22941670212099	7.24288277010277	7.47439858309078	7.22386731592518	7.68920163032821	7.49186068093234	6.81656494555688	6.64433994290498	7.50745264456327	7.22322663848479	7.89144409665799	7.81680675682218	8.00647210642086	8.11872988928386	8.00403103177323	8.14589415769532	8.0646481350857	7.62516924524132	7.26072316618547	7.32859252699274	7.7094027585276	7.5740022811134	7.63541723741586	6.78626616773116	7.34865672520371	7.26896851893895	7.79546095380053	7.69063171267192	7.36523955318509	7.81515178891737	7.29494008741075	7.39078347981789	7.38232083218916	7.71389965249595	7.28026727417208	7.42746486073593	6.9717118305181	7.67290415443116	7.60509606700593	7.07219103211037	7.38443162581543	7.28337558311925	7.55288352308204	7.49664945745007	7.29873284969115	7.81821574442951	7.39619642229905	7.35524947039871	7.8070073025983	7.25169426830246	7.36723185531007	7.636025647603	7.12203085654727	6.63406305046527	6.90223088027979	6.6134692775254	7.22605270786967	7.23662374802278	7.28256205155161	6.86453420163696	7.01697410428723	7.25283031136741	7.21195067969997	6.88554256101165	6.9227751016313	7.37593738346458	6.31630953799214	7.37655594351389	6.80029566987482	7.07946038939826	7.31326919158863	7.37750038203829	7.75425374349308	6.98580401134281	7.89941295855674	7.48318742916751	7.26915184945754	6.98390733837983	7.40924075643067	7.25658134128493	7.76119975416859	7.80595952530709	7.98167241894366	7.75459685487098	7.59010117540606	7.49815783790296	7.32257371109393	7.38689647703503	7.29481297989576	7.08787698996716	7.56466041182366	6.92251246569489	6.62646631921686	7.21346042264423	7.20689586400761	7.03917995886761	7.1512732530006	7.02178893974349	7.11248795065944	6.97015022834931	7.89264333781085	7.98849041068799	7.22372074251067	7.67666297281834	7.33675315967791	7.19571252240606	7.45130004224374	7.33443008002452	7.58162762387227	7.28186575808128	7.45375870529822	8.90441394085833	7.27807997225847	7.00401657401538	7.40527736366086	8.01983066246878	7.56360799537669	7.99705513180024	8.16604855213061	7.37528041102946	7.48270436636255	7.41246295056259	7.40420933261908	7.5534841851845	7.44151432329121
AT1G02180	4.85398481134236	4.99668391737786	5.5098956976801	4.73907908243407	5.20080558213564	5.45801099553267	5.28502718134819	5.09538581999407	4.83812450420398	5.02259584032812	4.88618122832955	5.10459996662873	5.43312018907835	5.35440034508303	4.75802084777441	4.95614124092408	5.41649073678499	5.06753271821865	5.08639006420311	5.24802146726199	4.87072802087883	5.26836801380688	5.05292037731285	5.67644006506216	5.40088418298379	5.20297553843942	5.37551155877892	5.62703005337287	5.94666389644389	5.05857321495124	4.62616268900906	5.13489240100482	4.62905561249693	5.30316078945355	5.51821084063738	5.29999245072347	5.28590595114648	5.29517008246192	4.9325901019598	5.88895749305243	5.38915140647426	5.14646479060993	4.9551233735325	4.2329031843949	4.16912260708106	4.97796192522688	4.96121847763617	4.38472199328574	4.83909112908568	5.02650383206608	5.08554525492771	5.10899248947999	5.45018133425711	5.08916248128761	5.10809915810465	4.85992373789355	5.44996820177928	5.20662346729348	5.85056627978089	4.81425110049786	5.05178190182404	5.40611555586057	5.13923746655829	4.59142922274936	4.86625915228232	4.92989077891856	5.92543054294273	5.06344796650271	4.96448641600459	5.1145354723379	4.67875959388268	5.42217600045358	5.0601801144437	5.05261407317717	5.43797480853122	5.00408578983592	5.34527181000564	5.53574782533674	4.90519536328879	5.38816439968387	5.39335574551845	5.29877485522782	5.42763874789698	5.58640629111962	5.27198239444335	5.69654818792988	5.72101742440586	5.03328638679462	5.81967761839655	5.10224048667505	5.41313446491895	5.83543802880359	5.80316576549762	5.66919424693375	5.74574564480025	4.91533362658258	5.07235560056569	4.87442983983037	4.85363140075751	5.79378817945955	5.1182690487889	5.66074001646759	5.32704407174105	5.70156148241813	4.64469775099402	4.62855010789333	5.2001343986864	4.94447941149259	5.16705049234003	5.35182953564364	5.27973191998874	5.45311727120272	5.3181492482869	4.33902510741133	4.48217112632142	4.54410494957532	3.90562041679325	4.89937972456076	5.10642392139033	5.21202559310718	5.43800056471003	5.68068041099912	5.54540036934012	5.48257816881916	5.49485352390339	5.5913226925324	5.3180997056553	4.92074744716779	5.56948692128489	5.24492732750956	5.35592526671073	5.4947828013025	5.68437514055984	5.24626009867917	5.12886916800263	5.32764454502292	5.32851679413176	5.16831109590393	5.21090309113457	5.39496976130536	5.63725894184351	4.63110368565709	5.42950201187565	5.37319744464457	5.05572897003945	5.36388420518265	4.84657287050686	5.10406402555864	5.2645369160612	5.82846477085458	4.62867521727726	4.57912581781981	5.03094866694318	5.21537320210254	5.11781266173007	5.37332871793818	5.65634069594891	5.30492649564269
AT1G02190	3.90562041679325	3.90562041679325	3.90562041679325	4.28279257401068	4.37756566391684	4.31173173590135	3.90562041679325	4.88699101069314	3.90562041679325	3.90562041679325	4.5739988794509	4.3048611881249	4.46800318559186	4.28249907743528	4.258037022724	4.34284735867219	3.90562041679325	3.90562041679325	4.22964898979868	4.35549732642986	3.90562041679325	4.1881192112846	3.90562041679325	3.90562041679325	4.26348384097075	4.30019485070051	3.90562041679325	4.70089605144075	5.91355974829043	4.80839085750601	4.32479269179269	4.32662014708604	3.90562041679325	4.18504520290905	4.75831884116153	3.90562041679325	4.28797792275991	4.87856212678132	3.90562041679325	4.21460971138753	3.90562041679325	3.90562041679325	3.90562041679325	4.36802103785595	3.90562041679325	3.90562041679325	4.21682998877792	3.90562041679325	4.24088166012424	3.90562041679325	4.86536788498712	3.90562041679325	3.90562041679325	3.90562041679325	3.90562041679325	3.90562041679325	4.27630249564364	3.90562041679325	3.90562041679325	4.18389433648965	3.90562041679325	3.90562041679325	3.90562041679325	4.25113534829488	4.21460532347003	3.90562041679325	4.3181200280635	3.90562041679325	4.58264752115934	4.64854038501653	4.45598767696005	3.90562041679325	3.90562041679325	4.19965150714213	4.33350137111851	4.27993201688585	3.90562041679325	4.66560287172853	3.90562041679325	3.90562041679325	3.90562041679325	3.90562041679325	3.90562041679325	5.12684626592495	4.40481915131518	5.69269374915597	4.37425712875789	3.90562041679325	4.50671034581794	3.90562041679325	4.63938189476587	3.90562041679325	5.00935234906547	5.0581590081713	4.52358034782091	3.90562041679325	3.90562041679325	3.90562041679325	3.90562041679325	3.90562041679325	4.34586833152426	3.90562041679325	4.46178620276964	4.34336256304986	4.27847489804024	4.32622558048233	3.90562041679325	3.90562041679325	4.26607564499457	3.90562041679325	3.90562041679325	3.90562041679325	4.25150472725427	3.90562041679325	3.90562041679325	3.90562041679325	3.90562041679325	3.90562041679325	3.90562041679325	3.90562041679325	5.08367907995717	4.59719863910103	4.7804131638349	4.31868690251242	4.26123717518471	4.48090573472373	3.90562041679325	4.2964492585419	3.90562041679325	4.65808740552653	3.90562041679325	4.44509885764513	5.77565548178346	3.90562041679325	3.90562041679325	3.90562041679325	3.90562041679325	3.90562041679325	4.67674192769503	5.13620843760676	4.61986729790223	4.27195671684492	4.76827359468298	4.49242624422062	4.94218390767036	3.90562041679325	4.91106400354857	4.38812261719477	3.90562041679325	3.90562041679325	3.90562041679325	3.90562041679325	5.28511164169965	4.73586733207084	5.72090518819016	3.90562041679325	4.19260257732116	3.90562041679325
AT1G02205	8.87863039342697	9.23109202553231	9.12498700601228	8.0098724560464	9.08110218851482	8.46167895636295	7.97363902429181	9.80317124352901	7.12823825089209	6.11715133774471	7.614772410451	6.06506365397372	8.55266924450037	8.90448543045851	8.83229639670243	7.16494891032592	7.81092241653743	6.99458879535459	6.93677956418788	6.82017923936454	6.58985936749078	8.43099008985562	7.34729698492207	9.16058993049742	8.40058735308543	8.93146549302693	8.96988273096497	10.0532391144778	9.47289180737782	9.33062669475922	8.9473158618778	9.18608599998316	8.20613333521921	7.53090565735647	8.29715020690568	7.28284698613416	6.83297076856969	7.87135647717617	7.25060929482358	8.24979543854629	8.01382365944366	6.41509751117396	7.05992361525643	9.04526412647525	5.31727132824302	7.64516915759265	5.84545732513035	5.65892374440631	6.90392092659483	7.78639345278098	9.24603478948835	6.71640262901094	6.53212572164718	6.40141646549931	6.66176687712592	6.05585535419631	9.32648438878803	8.81841464210176	8.90738638070117	7.7237229017107	6.95318867298992	7.3047821099103	5.89337033015101	6.14458901118649	6.37676807075455	7.16334159020508	8.05217343481472	8.38442665458017	8.23084336153084	8.53846422127649	7.16343094674429	8.07726816892496	7.84442867964299	7.99989503846057	8.03240347513252	6.82865976026866	7.86080697103966	8.1638184037152	7.61965467725901	7.47292708083253	10.1650914977767	7.6265264084708	8.10201657167304	9.50463935034877	9.85442193978646	11.3550268884205	7.5785752617161	8.53119202243693	8.75476195250783	8.15394832419471	8.2343083129226	7.90003523970873	8.0813496674059	8.57399359324172	7.87244700401711	8.23782050990314	8.29601946045251	8.9476023855285	8.28138646790485	8.71652928629025	8.41499501767924	10.0677645899589	9.87257012714571	9.86852026679766	7.91151736491819	8.0288681098987	7.28114867119554	8.09242245417039	7.95233740864755	8.12753722711802	9.11276574123065	8.72035180143655	9.4799323726565	7.07150849526447	7.72280523601424	6.05147750919938	6.12917685158854	7.3969383881658	8.59341348972485	6.38569820506039	8.36664149901788	9.85140713140721	10.0236979261962	9.69049340448468	8.8238831120473	8.73798822251768	7.65319735937146	7.77135786247671	8.30320288798483	8.59104977172026	8.78930440191956	9.23933060525149	9.14251240617382	6.98414332603922	6.85365497298602	6.94043126671241	7.68053805685454	7.21365275407187	9.77222390110799	9.33405142830462	9.80372726584336	8.77988015090907	9.04210006174969	8.41075176726344	9.35105578652255	7.91326408465555	8.87635015861222	8.53944492342086	6.57486304818385	7.61094036399777	6.41425335474765	6.01822296649109	8.19094080472435	8.90454839124064	9.15017764694021	8.18106705239653	6.75534107911823	7.58646000869496
AT1G02220	5.71686289534423	5.87076783440051	5.33906379253706	5.98764984991234	6.53838627964773	5.36566501572979	6.48969624918355	6.364208601857	8.40086074993218	7.9433085418246	7.6162205741561	7.71398934970188	5.57646170710691	5.39542388991534	5.77005921834326	8.44746086912019	7.12206411813773	8.11855485491655	8.04056630316128	7.77407506400575	8.77583355288484	5.6691728848857	5.27394046602598	4.80497924168496	7.05376499801609	6.33429504589512	6.61728174238516	5.41615496441471	4.3945429536116	5.02112713461283	6.18332510110788	5.36477413236822	5.97616442572446	4.73302768947177	4.96524471113446	4.97658652500909	4.75019462146521	4.75128518030875	5.06959374497647	5.03399024285397	5.32515157301591	5.10038134105582	7.75592741495881	7.64442627030892	9.66027399944417	6.88923632809863	8.72655188806138	7.20633122612547	7.15004100554782	5.83708371874665	6.42386782423374	7.16298256390991	7.12463655412738	7.64058291174727	7.66442952834558	7.09030855217527	5.04985230683683	5.58831543197611	5.08253157314201	5.27371577597258	5.80337479638435	5.48909338450585	6.68118457427614	6.38078101041302	6.04082384881801	5.69731405194882	5.52454291839496	4.81169794367068	5.50038339225791	4.87979691104866	6.80353015921049	6.17434605039078	5.92317814727047	6.01205213314029	6.27505847014338	6.8076879125225	6.29290624830768	6.23160233176097	6.68118307359966	5.88164337543457	6.30966770287239	5.43838490607795	6.2829289995144	6.98616782519177	6.59090117049104	6.60809706904164	6.19079904061019	5.55013797006564	6.24893086779	6.59631093457055	6.49405995215638	5.51622531619213	5.29201828206911	5.40596930913758	5.18319626910286	6.51150303652188	6.32895714408028	5.88889638506665	7.6789226716871	5.48035132316742	7.75228925058197	4.580499729749	5.17555291750072	5.11202416605228	6.27256810924133	6.26680530453179	5.43272883763429	6.82963375190502	5.37341109577456	6.56646877452726	5.07865983550099	5.02473979499378	4.97626503664907	5.98194521783878	6.47380710569918	6.09689301587813	5.45767953645916	5.48086384585461	5.42894295514823	5.69905991304933	5.80757660760904	6.35990566188709	6.12607944389991	6.41583262999081	4.51796581652362	5.66860865458886	4.45767130054102	4.45615374952623	5.53941331282413	4.34288235732089	5.08863059434773	4.56382153655945	4.3629599575713	6.00937117102121	6.58865779020904	5.25205774009786	6.61988743967865	4.812405721295	5.14062737451358	5.18588090205935	5.01759874181983	6.84821646055299	5.60784471849402	5.77320412370445	8.88924559462959	5.6900511548311	5.61493371731389	5.40563597914666	6.9447470378763	3.90562041679325	6.14482186977628	6.58327378640181	5.47778752574655	5.60828032138259	5.65235271144626	5.10200264325445	4.99179129910272	4.76006576491379
AT1G02230	4.64565825505483	4.75871382576431	4.51081762144885	3.90562041679325	3.90562041679325	3.90562041679325	5.96581250573786	4.71102576514681	6.70497343147598	6.46120798883843	6.27469580384053	6.57124857127585	4.74220916306885	4.55417459475044	4.75794552645149	6.59782421993139	5.5264479187502	5.96045586273708	7.04560339024311	7.30055291587184	6.81203851761758	5.07316421522374	4.76272497682176	4.68752402056676	5.01214774113515	5.17605048343964	5.26021394693143	4.5095927580497	4.3054866357189	3.90562041679325	4.49591240118146	4.62931249143565	5.0325419120812	5.06074793252106	4.36574295337149	4.57065477646627	4.79020648186404	4.59931716317248	4.82790026661033	4.34142567126391	4.70466580928862	4.6083462265878	6.01370969362641	5.9345635780025	7.59424060225187	5.75442515425552	7.07946069813376	5.95933108090015	5.03941206301312	4.92388283017899	4.9554248108269	6.3047530708948	6.07020585497861	6.2572298329382	6.51146505707359	6.46985186484177	4.72509768630427	5.8102549188135	4.68803720142925	5.51489091472356	5.34489688929912	5.11069701942713	5.80452690954275	5.6594526770188	5.4398981957861	5.16917033611572	5.11109294565517	4.8590758168512	5.22834162098721	4.27982052846115	5.91685424968518	4.9235406751772	5.60387891239758	5.01781995956324	5.08598309656278	5.70006956365209	5.57060987772923	4.66514172574071	4.97121398721262	4.59163297108359	5.22269346441232	4.94531486396222	5.57291559861798	4.78086436830106	4.40443857759672	4.50465298783665	4.70928870235141	4.48013241035286	3.90562041679325	4.60940663045941	5.74519195150907	4.6812001269023	4.4670748694132	3.90562041679325	4.77236586705384	4.49643308755451	5.0723250813611	4.43034796789336	5.4336631635981	3.90562041679325	5.4260845160339	4.38501875073689	4.99775471245908	3.90562041679325	4.87564042911163	4.99536315598004	5.15573435975376	5.43734059230706	4.90673962491417	5.78621761752088	4.56036473492416	4.59107986023101	4.25118639173154	6.0773304701813	5.68595640513016	6.05229966872968	5.63295818353948	5.60840905133544	5.2798859905695	5.64083820730607	4.25509435613375	4.79220543049751	4.93356566701404	5.23196396229764	4.4068506048209	4.48037253476455	4.45768209802048	4.45614943081849	4.68232683187316	3.90562041679325	5.03625743664614	5.53226661426233	5.0873871081125	5.54368506030739	5.12884255262739	4.8742554260709	5.0143414755624	4.55194565923389	4.35390592049208	4.42165971465134	4.41266394219651	4.78991263598324	4.89554437002559	4.62058416673339	4.72974121332543	5.08920546625627	3.90562041679325	3.90562041679325	5.6297245915181	3.90562041679325	6.1792361030064	4.85007253520975	4.63606564666622	3.90562041679325	4.66140264945113	4.91458159004945	5.38576642152292	5.21790773118
AT1G02260	6.26408529252911	6.30997385380976	5.65787872113501	5.74257498669123	5.80295690971546	5.98686716865967	7.30617884310947	6.8971968217764	7.1151067884342	7.27196728455801	7.37412489527208	7.04473928861064	6.48576138901184	6.21277156235365	6.86862811426401	7.37224256292062	6.82568026624619	7.26848954374817	6.94994794075639	6.97385593731979	7.31315193627421	6.50450988335909	6.40060356603452	6.59746816280336	6.26705740275609	6.47260362882295	6.33478362555106	6.26686443556749	6.4237481534099	6.1957432098546	6.88711268518768	6.41045926854208	6.37568672188691	5.93554185935549	5.78398633987415	6.10571514651064	5.85283418323722	6.40473340596445	6.03000515917101	6.02449126243162	6.14581801642391	6.31717508295359	6.90729953032633	7.48426633407956	7.17692374124718	7.09441028763311	7.01749096881143	6.9145525586903	7.12446498603613	6.77040895237846	6.80464273028718	6.70128482594518	6.71072795538419	6.77362585675648	6.86134770817256	6.91591899615533	6.66155755076817	6.65880725520564	6.82072838390689	6.47336755603997	6.33525019109872	6.02916067837466	6.52979278218465	6.19907055199727	6.20487591858543	6.470047879051	6.27722457614469	5.76401652389525	6.70888943053823	6.33857629855232	6.94128945280631	6.70431008521817	6.57621359872387	6.5883236230457	6.32537834273042	6.62319783082481	6.49576800908756	5.67418360658593	6.18680734946642	5.57578504039276	6.35893778589112	6.14748952243489	5.76190288044755	6.36135057326534	6.17153890588597	6.15705658177052	6.68121870042873	6.57063182209308	6.61337385192163	6.75341763708769	6.91385170669775	6.40912335367473	6.00893751334905	5.81672389660978	6.39988052075942	6.7400672343137	6.48445586650267	6.86084763609363	6.98999433239338	6.69092079267285	6.86399533592987	6.26959113109013	6.14334028709507	6.03112956069307	6.01524283957134	6.21585147238591	6.16932621024171	6.37283378694349	6.38553779785636	6.24997847407678	6.44363134843898	6.55355177651664	6.38263004009688	6.44849087888709	6.39012302667162	6.69116879448307	6.57025984713497	6.17885097082629	6.06416014593917	6.16857091635583	6.85186370006792	6.6965714342229	6.61464024361901	6.98843158948005	6.48516845683186	5.93675705768598	6.20096042077782	6.46228877559653	6.93696999746883	6.49042551866028	6.31206340702099	6.63907269540203	6.355858223862	7.32295367018646	8.07277649597617	6.47305839799393	7.02856830812565	6.82873456918427	6.71632607439258	6.59165403675073	7.05591678646655	6.84921316119469	6.75191323122289	6.67841431386436	6.80196496782642	6.76304199907524	6.82125505011576	5.84037618374913	6.73714210967832	6.45835529576424	6.50329897551356	6.47731205025666	7.00682249884507	6.3337333787441	6.9159408744908	6.09097245405859	5.74691725307695	5.6624436855023
AT1G02270	8.00258024122383	7.97848589224345	7.48718642698133	7.89343963727431	8.92634507663708	7.85702975787832	7.00426066924449	7.43053155181939	7.77039685813059	6.96861131293439	6.76789393360165	7.05128932964059	7.43586575087486	7.02105788823932	7.99536969742595	7.54369229895688	7.2566940367665	7.14184181068198	7.43813666822874	7.12749624070813	7.73101123895114	6.82223295606285	7.29847839312026	6.66461017790353	7.27014951900538	7.41881068652877	7.21040164466517	6.98617365430583	6.49236969317367	7.39665168853715	7.71956751963314	7.73936650881265	7.62998505101415	7.20182135592688	6.9569303431627	7.30599906001147	7.24431084478208	7.68923095115799	7.17840710582036	7.02457171813335	6.59708205067276	7.41006906157835	7.3688257652402	7.06257586499733	7.6090463626146	7.22167380520155	7.15280845743617	7.14739166890116	8.17848505571306	9.16534724705346	7.5942994664295	7.15178556730878	6.69096501875126	7.59779000909709	7.7494712095265	7.0902815856107	7.21553867529145	7.61915054015356	7.47988129014364	7.2306549933127	7.3533776042734	7.17734192867716	7.57063408896626	7.17814361635289	7.31702587361069	7.65843411793217	7.4632955731031	7.29285983283191	7.83379635016539	7.49011450997266	7.65708795441356	7.16740258932084	7.61326610413888	7.65529103200432	7.70850838229947	8.26552157741248	7.65560443326823	7.61427878237919	8.29767071305256	7.70304253946901	7.72005827514703	8.1870419333052	8.17566099588707	8.00326957055958	7.80964142982099	7.21051241547384	6.7259061183349	6.60756696764648	6.78257348747628	7.46430183366184	7.2073475392887	7.09014138157977	6.94860596287521	7.3006823378006	7.56244507635931	6.84149412493973	7.02494846714037	7.26478199984273	6.86922393063893	7.19615893270569	7.50573970335636	7.72048473972154	7.27217355237513	7.66073384929692	8.0566579294862	7.79652920879439	8.18810157961494	8.26356043891738	7.90271462730621	7.87552248077419	6.93458022951413	7.05037246019798	7.46299899696616	8.05615623551147	8.10689782929084	8.0698138181535	8.06769256832254	7.76438362284622	7.96994254658024	7.82159383420989	7.61351985548153	7.46787459774266	7.41280348544423	7.49668963155323	7.27228570390855	6.90310256305838	7.249326631788	7.21776519268495	7.13498070168091	7.07829899759017	7.1764912699955	7.39487498188006	6.9159222896296	7.48547282012775	7.30504581020203	7.43031920924836	7.41731375445942	7.46831942760752	7.30727095376719	7.68117833005707	7.22955437521361	7.24398909712254	6.85998898741671	7.14188814040046	8.19959353859767	7.10549659954291	7.20489437556409	7.49020715278115	8.12519886338089	7.11072435882563	7.95950037805309	7.6863110337574	7.03113770121264	7.77373189157158	7.00370845765002	7.5084461302896	7.57201559653895	7.51410885343232
AT1G02280	8.72096300485384	8.6096501749207	8.88164747218881	8.99842985147059	8.80375501433476	8.31282633128807	8.90012298733971	8.75109428068592	8.14587485484919	8.20340180502025	8.85762185512439	8.47522342637841	8.99357054521668	8.72684629619109	8.09264938467224	8.41136070783888	9.05240037362427	8.75394418319616	8.70427106106339	8.61280104563876	8.09121633896958	8.9283872437333	8.53168410866441	8.91151823449509	8.74765933754342	8.84391113973276	9.11913563532796	9.21459334332877	9.75357348311638	9.22760203477089	8.46042457208381	8.66903446625622	8.00248881885355	9.20635139951011	9.5970238579149	9.11020898988147	9.34299408053659	8.96473289936503	9.12907687398162	9.0469437239021	9.1630414796105	8.25567311227511	8.43240044844968	8.75089633399845	6.68761568750058	8.20195651101129	7.47786274565901	6.871813267432	7.42710714377096	8.58204445570757	7.78506108741745	8.63632901848979	8.81281935216222	8.785598417504	8.02264104831632	7.97023216134097	8.79366022677131	8.25361003444437	8.83362093057613	8.71769953543943	8.86568270502727	9.25945339917204	8.23737836223045	8.92563089038076	8.77213557077763	8.29633263603308	8.97272364197651	8.98288599835831	8.67863871050348	8.7629768084345	8.10412617260252	9.29348079230951	8.64299571480033	8.9159443076255	8.31581533498964	8.37066811671182	8.80908268589434	9.06011212544034	8.70961045781805	9.0174122086977	8.52727249322725	8.72609201491372	9.22600311009671	8.84525098915458	7.92418455642143	8.67733190794423	8.79891023287016	9.26305599065843	9.24509505863653	8.92079200419651	8.97822039019945	9.44766741645999	8.94925061120591	8.62084717984398	8.65314620078655	9.05587089125567	9.10797128294474	9.11471921564059	8.91724471657079	9.36125644414641	8.56832358546138	9.10935046151695	9.31404143451744	9.05685762874852	8.81549936199935	8.46493396118996	8.87122719528312	8.62666505208486	8.4757047996586	9.06000924307365	8.94883826186521	9.00796969213851	8.84990554562442	7.56567672531356	7.88196907273302	7.56660221858486	7.61826444284983	8.46170932014302	8.85779234593997	8.70271408647757	8.09307615738718	8.38354190225651	8.66100661355939	8.00763433842988	8.87765775886531	9.2045534792619	9.04356564830726	8.85201303862752	8.81957826695264	8.95737344622256	9.27899645539867	9.23827063653357	9.02890046154592	8.97588389291986	8.84599322656403	9.09790507237491	8.71764291786679	8.82395709707959	7.39596576354537	7.42210285714861	7.98685174158945	9.08592520197793	8.94435867873488	8.60099314042799	7.66894307158075	9.4623805935381	8.36657391323368	6.88424131585176	8.68066516109626	8.30549972553711	7.52957069750098	7.06679226470435	7.92175121034586	8.31790672421076	8.25844219992721	8.94111527541157	8.84597928295374	8.61815548882177
AT1G02290	6.15418794457979	5.91762390780966	6.03987755672053	5.85739517801074	5.91054748405991	6.19868919036345	6.11743157546343	6.01944460338221	5.76506315428044	5.83396394680742	5.86156485087982	5.99851911955877	5.98321779445501	5.88314716995675	5.44859237638052	6.06081410157172	6.37021349210834	6.29278395082181	6.22321383574014	6.29350545563712	5.8883998074635	6.06392495868573	5.9702273211222	5.76606443852365	5.89504522887173	5.78611245662263	6.11571970295946	5.87748758609157	6.04336590921756	5.86798957441442	5.95323412507229	5.86271327268601	5.82757268467622	6.20249949470318	6.00293111631806	6.15232168977381	6.23016253059729	6.14901819713354	6.08423297522026	6.07204103780455	5.66363479637387	5.96928398322326	5.89042932547308	6.08162034695154	5.75149688274643	6.38577349926846	6.1757040518137	5.89598353799455	5.27767451482698	5.45520812511975	5.50078966445719	6.00075842531291	6.02182784869926	5.8864910352777	5.8892275071859	6.20301799366368	5.5560336520822	5.8100267608378	5.78833635926312	6.07462529074732	6.0915997760533	6.32828403088534	6.01689242794109	5.90319720775913	6.08755147495281	6.06272053172203	5.52443077255441	5.87588976040549	5.86244747421793	6.09273568673808	5.94447645261406	5.76424843020136	6.11337744958446	6.0695610304775	6.32539195084065	5.63703959991138	5.73988944798973	5.87580389085953	5.64596130455772	6.19992769775595	6.12003763693158	5.93326577201254	6.20226911355221	5.30176960855221	5.66922190374068	5.72227580925947	6.22351887133289	6.49347832030963	5.98965717568976	6.35362409875425	5.85590103845142	6.1214772443076	5.9815258281589	6.01039882571431	5.61722696489495	6.18526856806702	6.02111592755445	5.83562707282173	5.76396522284517	5.79376439354843	5.62289751999614	5.89722598784086	6.14343382875366	5.56821631380119	6.25288026323107	6.07958208469554	6.06923539787668	5.60039979257393	6.04430291787323	6.08761587827607	5.62955486274387	5.81076620156925	5.9907583124518	6.47156364398353	6.18918984737587	6.35579973460924	6.01488598104037	5.64764276084602	5.7869481790254	5.51490197538061	6.13066792400608	5.87921076571351	6.26585696860732	5.86341623428891	5.99806133682811	5.90620497260041	5.81620116764977	5.21676126409731	5.90849202856445	6.21167330547809	5.63422644133251	5.67125756258476	6.24032720317634	5.30219288873077	5.12879251944994	6.28454363934464	6.09895200517035	6.18546368687202	5.55717670617406	5.9351708968452	5.85543201367779	6.15818254721261	6.32954154726905	5.73741398553228	4.80685472498645	5.71038505963639	5.7322061577403	6.61072121603454	5.92578181417416	5.86323797994927	6.2466355071775	6.10657589538404	5.84505452542112	5.80736636709806	5.63772312075732	5.64509604681445	5.79759410642698	5.98511393325321
AT1G02300	7.65040784335068	7.87074759381571	7.16457130891493	7.05725201781058	7.57170965855883	7.03205197312405	6.37667845067796	6.88206937560645	6.844368550378	7.59480876444393	6.45224620303029	7.13781213154834	6.51447902809036	6.74047043127057	6.79975493674698	7.47739823837149	6.49920809322644	6.71101790878757	6.72677610910084	6.87702341579834	6.95249459815939	6.7218704361589	6.82425226233118	6.70756601891257	6.46798283669865	6.10761013483435	6.3252255413492	6.4144906690214	6.27562009765674	6.13966589332182	6.70231930132137	5.86295029461341	7.0671121711873	7.73843799564657	7.32897839616661	8.48314608922193	7.72264750677134	7.68296800282712	7.99331843358509	7.96709121278628	8.04075746358889	8.47831094804915	6.37099256058444	7.2596667909332	6.93520582830357	6.34667401534135	6.62921936240008	6.71954936814223	7.0905330490373	5.99133933296243	7.10829957717495	6.70105740368912	6.6505469870283	6.56245145511228	6.62603528753476	6.49802008753142	6.8759665787826	6.92842868655818	6.84029244229091	7.70919043628146	7.30086983900046	6.97358994588388	7.19492448604686	7.11629452361967	7.0929481880696	8.25178246229951	7.87473035540517	7.88699452571095	7.73985799148069	7.91862499479768	7.84952540752216	7.64322084526414	7.75598880780579	7.47393216115902	8.39586891035824	8.07235407826289	8.07383949994467	6.51192317301012	7.30307089859631	7.02341492575838	7.71110098507631	7.67339156316343	7.39915134560013	8.07626626447988	8.92325060788662	8.22900274902076	7.00524354549993	6.18267224796015	6.16808422878846	6.35382591101653	6.00617108525182	6.21467275310183	6.1630431394192	6.37453689934745	6.18737003266067	6.59191022974829	6.02117754272701	6.10439738169664	6.56479430084904	5.48035438933173	7.17909556178968	6.05928854576963	6.51866986588732	6.55800348442816	8.05677249876599	8.18218148184203	7.90105112053313	7.74366281701397	8.25382960310377	7.64553618752551	7.88421931153956	7.81676108553184	7.93180058656921	8.25652061862396	7.49750744240777	7.63557687104288	7.71130516507739	7.78105930370702	7.48344060964462	7.37294496857333	5.47088171986026	3.90562041679325	4.86011123221997	3.90562041679325	7.28094414903814	7.25388045942033	7.33866717064536	7.05759318564687	7.61591495572413	7.55698641813767	7.89039498934751	7.89143983883145	7.87997294460174	7.35642311317498	7.89885449017427	7.77034035586954	7.77831024810325	7.64491897615861	8.24540611672247	8.48707238001368	8.42441962561954	6.67748529717276	6.75094760716054	6.3753415238618	6.70383041601151	6.68835563818332	4.90959573932383	4.85628224838923	7.04170223003607	7.33808754688238	7.83209620289617	7.89935189903412	8.00926014311837	7.37077860030521	7.58854128644527	6.74841366027314	6.38667706289955	6.78250868883139
AT1G02305	8.42624766133783	8.61768829092493	8.30572659357939	7.80964713299387	8.12224322219728	8.17053059158785	7.94126746091538	7.99105919869873	8.77488434154925	9.10149194665597	8.2251730762874	8.73911445996846	8.12711831944324	8.36226732242363	8.2639410854222	8.47022599846589	8.32241895485406	8.54311032344415	8.9486096169062	8.84997962123591	9.28884894474511	8.63786850785257	8.64943842969431	8.30601490338172	8.43000332469012	8.53818521622406	8.25863576208492	7.85074704825887	7.6544461345873	7.87114804945804	8.60960552490683	8.34176730404127	9.05409156094677	8.83694342749011	8.41518095702202	9.47042522230278	8.96227428108435	8.69816581651476	8.81134922821015	8.56472514668556	8.60490008867668	9.03494119388728	8.56274691930097	9.36193824425195	9.64497723492618	9.30741278724535	8.85416047242956	8.88074184151849	9.23319905402171	8.66343119149031	9.27642384164152	8.15740838496469	8.39955116659903	8.44471756387027	8.76100745369955	8.45722702499817	8.95221125262117	8.95722919680034	8.6348730338805	8.73430932018517	8.52254041276709	8.38830147714038	8.53249694721962	8.27782982880221	8.17812528796914	8.88697002000876	8.70520228704688	8.36015579349503	8.72931076137961	8.64559071369177	8.97532539461165	8.59644470632598	8.63951259465292	8.55506361839224	8.98502428553241	8.79334810414464	8.79186277005021	7.97417592401657	8.54950891488881	8.0245514698091	9.20829670897418	8.37079967053338	8.09209871886232	8.55570135198184	9.14238759366148	8.91541107286999	8.31705537595776	7.76016292450002	8.03535529829701	8.3554671695277	8.44116595184486	7.81781367828066	8.08535171841852	8.26558205965612	8.52343335003066	8.18855469698393	8.10074256991281	7.84826434515875	8.16684484862988	7.64084669034922	8.236167723285	8.15315895040172	8.01528378318671	8.3624247844384	8.7221946119245	9.01884547286945	8.49911425629167	8.80657360572558	8.77419298006019	8.68276842909481	8.17890598339068	8.37780471029223	8.38490244839735	8.86245728905808	8.67145329087466	8.77163614959613	8.75739461793106	8.75605581230415	8.41254985853786	8.02332859412123	8.53664248242784	8.84328302565405	8.41899548793917	8.85458796763604	8.05387609334214	7.906480820872	8.16421335634085	7.78155376603448	8.0548535824622	8.11629844201806	7.97648603957548	8.33243509316723	8.12802251596585	8.0251138247341	7.98847801151104	8.17362485998628	8.42063709979152	8.16066459398964	8.93372058748702	9.25047631232137	9.54688064375454	8.16938404085379	8.07454635717786	8.24656360430209	9.96100714337183	8.10785352011161	9.1761687720405	10.6633663353486	8.2321509685837	9.30047793650177	9.00465571283378	9.56462865727184	8.9689669199282	8.83618270684546	8.97263636697535	8.31725414227131	8.27625788294911	8.26331414155694
AT1G02310	4.5122945212319	3.90562041679325	3.90562041679325	4.65305295062745	4.56944483510372	5.02845992945362	3.90562041679325	3.90562041679325	4.8383229172778	4.58355676666303	5.65415054421566	5.16230223932648	4.39303732535526	3.90562041679325	3.90562041679325	5.99616045456898	5.15665025346095	5.89579549633338	5.16313007444631	4.84628496320606	6.25977503422123	3.90562041679325	3.90562041679325	3.90562041679325	4.26320789731332	3.90562041679325	3.90562041679325	4.20922080450356	3.90562041679325	3.90562041679325	4.99176290528618	4.32629100393826	4.4197373927193	4.63749388956589	4.23164298548471	3.90562041679325	4.70796346502601	4.25497193283048	7.00916834073445	4.43833490234643	3.90562041679325	3.90562041679325	4.2440312722149	4.92180689804873	5.10805871507734	4.91138701007497	4.82461941464975	4.245116605289	4.3783195233832	4.59211387342466	4.83578723028687	3.90562041679325	3.90562041679325	5.13908297228324	5.1081064161489	3.90562041679325	4.42799169052249	4.37913582176863	3.90562041679325	4.58153159949359	4.43951126548399	4.68075482246521	5.42792459671891	5.6592622998135	5.58601955569805	4.50499475405588	3.90562041679325	4.21205698899514	3.90562041679325	3.90562041679325	3.90562041679325	3.90562041679325	3.90562041679325	4.32039439873098	4.33310811580818	3.90562041679325	3.90562041679325	3.90562041679325	6.27266766139011	4.74187658984436	5.44450461981936	3.90562041679325	4.81061167061216	3.90562041679325	3.90562041679325	3.90562041679325	4.3736950907171	3.90562041679325	3.90562041679325	4.60934016263972	4.2762443461665	4.35693070756462	3.90562041679325	3.90562041679325	3.90562041679325	4.73554965340568	3.90562041679325	4.64370052061364	3.90562041679325	3.90562041679325	6.52515156044817	3.90562041679325	4.29977135511145	3.90562041679325	3.90562041679325	5.19580535028322	3.90562041679325	4.59388255396431	4.26575965061382	4.74102270809074	3.90562041679325	3.90562041679325	3.90562041679325	4.33896541058569	4.83704189550167	4.42823568342878	4.91456056931389	4.48669057546506	3.90562041679325	3.90562041679325	3.90562041679325	3.90562041679325	3.90562041679325	3.90562041679325	3.90562041679325	4.60727334997461	3.90562041679325	3.90562041679325	4.99167978729016	3.90562041679325	4.42155720456057	3.90562041679325	3.90562041679325	3.90562041679325	3.90562041679325	3.90562041679325	4.617080868536	4.55200694896929	3.90562041679325	3.90562041679325	4.61914607338997	5.31606236194807	4.56767458001448	4.20011410274927	10.398595975201	4.57991747692985	4.26689981915177	4.79698351610328	4.42362874770388	4.97613915565307	5.18785495018407	6.38075452930333	4.74632607551306	3.90562041679325	4.41272959128258	3.90562041679325	3.90562041679325	3.90562041679325
AT1G02330	6.70593209092022	6.63874552599268	6.94964017836086	6.82466721412591	6.29975153482439	6.59789066252468	6.37667743482024	6.12721542587435	6.94020274304682	6.66180505116567	6.51736101817876	7.02611766869806	6.56055302204396	6.84916070435004	6.68908998530446	7.06049241596946	6.06847655236906	6.88049655489886	7.02874509333421	6.94852613975233	7.12646403882666	6.88834798698342	6.98007128940784	6.80961459410955	6.77326213873868	7.01193231649959	6.78037947940709	6.66854950671571	7.04413604119838	6.56794361118266	6.78959458230621	6.49804957803591	6.44344136739119	6.41479569609672	6.48761251417085	5.95432110629001	6.15401027541938	6.2220690709514	6.47952295892829	6.63473175397048	6.64445869357656	6.46225492314452	6.80281405674071	7.16042301667818	7.23167287959313	7.4864105300971	7.26321827974933	6.94504349405654	6.94415564971501	7.01559760860186	6.97019849414386	7.00848921036359	7.11000566280481	6.70634930666128	7.0218381501243	6.81996920610321	6.64746223131664	6.57336994182262	7.24757242091592	6.82577195540583	6.59366056898595	6.46541722481269	6.98090960871175	6.72075207096397	6.71465687972834	6.36409775521095	6.59445796275153	6.37370222329832	6.67318728891664	6.4807141551908	6.65056347958979	6.60959784808558	6.63774633573825	6.69927537640034	6.78290241145512	6.84707704946436	6.68258647989461	6.66445741599045	6.93355761706349	6.76899140258374	6.8284147490372	6.83174981755053	6.92568767462449	6.32652828285888	6.5344163118444	6.59508123806625	6.85193321107328	7.26432252959721	6.94927242601058	6.68614733186835	6.64891512350562	7.07453481742607	7.22058528815078	6.28040025192716	6.6871055100581	5.95500172387659	6.0887926464839	6.53446289527506	6.36783979856055	6.59395282033198	6.47909406749152	6.39381329273244	5.90701898934464	5.65872899614199	7.24888452056613	6.72765311805122	6.82863696669219	7.05066362923886	6.88514250144355	7.38620738149332	6.29273880572622	6.42568164969111	6.42819711206032	6.62276402556079	6.67456797956631	6.88954812616422	6.64765153286275	6.80443594327215	6.32761605636143	6.54415662652173	6.48089932321204	6.76152830732799	6.74465690452497	6.74027493630135	6.54456323140827	6.53332619021602	6.10688584082196	6.05200864591473	6.45836154327623	6.53523937409221	6.330050797854	6.24162357542937	6.38327643973465	6.52344794540132	6.75405556205629	6.06491338937241	6.59140491047928	6.27690427813327	6.88894492020692	6.59160639853628	6.7335602680019	6.3474755262179	6.40325795041357	5.89169145135634	7.81972187967506	6.77135533366982	6.45668003262846	6.21225600456688	6.34362487597639	6.25449770111168	6.46602540132171	6.19972728010334	6.58639885127739	6.37920336754868	6.80896411355342	6.24970041425393	6.0654086683439	6.1616508770035
AT1G02335	6.20745122842128	5.48282950714815	6.2321901801275	5.91130280764894	5.30882694500653	6.09717142372588	5.13177460065537	5.03061886772097	5.20318080372207	4.9008394553535	5.20871773386535	5.3192653594615	5.07345722954275	5.39545579462685	5.82076754808036	5.36167702777392	5.84714178858592	5.31117933342329	4.36257253913623	4.45519414458616	4.25241175312563	5.29356823348092	5.10132424892647	5.41828603932738	4.90016780620947	5.27954644580444	5.13137376692708	5.89546208535169	6.28711113003472	6.19654221695779	5.12965756468368	4.91907308066795	4.91858224347041	4.73302362015005	5.05328780308143	4.67123559240276	5.02659974550088	4.67936271920877	4.56322650412468	4.91118623882841	5.38919955681734	5.00126610984183	5.84714934833624	6.25947156820768	5.05506626662974	5.83058274196348	5.70699487883941	5.25878234155642	5.0395975099222	4.74266023947988	5.06095325547277	5.36009707352481	5.50135313465201	5.88593559903636	5.10809672853419	5.99678064349107	5.10301195455966	5.28025879610411	5.7671465607234	5.47489328162564	6.04503314082965	6.07997116732584	5.70842597044121	6.01020068608642	6.10366994799681	5.88246475699526	5.8285094425585	5.94552878716085	5.55958469332199	5.50128072559396	5.48532557110442	6.06142931395233	5.60396011509557	5.61799899502407	5.57926633055114	5.78887397723681	5.7982426359295	5.79983195049457	5.24653398609452	6.12807667620774	6.43082529064091	5.52343654050969	5.06225319623203	5.5216081825638	5.48794690348257	5.43027891094743	6.50927614782314	6.2788585595558	6.24909175858059	5.37673941168888	5.90843819545911	6.02185955450484	5.51595395611504	4.91234810439681	5.61733558799485	5.30709766226935	5.21911118431238	6.14788925917756	5.85700143603603	6.18704220286737	5.31325483499603	6.27010832829714	5.81751611818885	5.30648750057957	5.59854371747259	5.67824007229447	5.84264639361959	4.87029418658508	5.54744977916652	5.60310958518939	5.89994621018387	6.30084841359125	5.68747668898013	5.35143250369165	5.82631211457796	5.37386717637872	5.45794040809932	5.72379992874635	6.18401589978837	5.37392047616719	6.52432322992717	6.20259415239561	6.6477954509589	6.53952242465421	5.81055413429756	5.70547602083981	5.87607691816826	5.70529804969695	5.99589429470958	6.18292257988691	5.8069470813706	5.33134351473556	5.81668294908125	5.30156357486581	5.30528195455137	5.39841477944741	6.07752023044221	5.54078910502833	5.33872620088696	4.79026130868421	5.29291373990069	5.50235597184198	6.1157918136554	6.10004823769047	5.2069028683264	6.0570051189713	6.59231674024525	6.41678130975668	5.34741248583407	6.07206087198532	5.2870391102822	5.86435384040108	5.56889549266274	5.7632519013277	5.46048939218209	5.30562420624031	5.89249416699622	5.95977705403972
AT1G02340	6.0950911459559	5.77196185462234	6.06057268989351	4.8864901967024	5.03635549897185	5.0284676077437	4.57491538412539	5.03081073050113	4.83828275874494	5.34430621438241	4.63592696727306	5.07407344555941	4.69549540299932	5.1216633005998	5.09458102277129	4.65653240209492	5.41634000684777	5.41482325599271	5.3333684606856	5.24783352581503	4.81035084833639	6.37688620577175	5.42262385736044	5.35903896761939	3.90562041679325	4.52618665389128	4.88027959443256	5.41620037204304	4.78871446822534	5.47319751284164	5.12948632398507	5.63960427945792	6.65593829213721	6.24773200177719	5.67040094383462	7.11447843950776	7.51193157047336	5.73120852210256	5.99256047700067	5.92413372897119	6.64436915527449	6.2294190130035	5.13706354204859	6.16551641241769	5.29631529311541	5.94331050539862	4.8246364238577	6.11382832496777	5.530428016979	5.42262385504218	6.56771332871441	5.05046188414539	5.45011650695611	4.98151472848267	5.60401777446814	5.89085049627604	7.42369060694903	6.0922033502362	6.77109228606458	6.22884168807521	5.45826967375376	5.67398126015019	4.95683547156877	5.51612436797973	5.43976680604917	6.18621198331753	5.60792013347573	5.78347216830825	5.92810615091567	6.88642801255018	6.36351394297086	5.96983820482643	5.87088763065243	5.87212577412566	5.85567613025658	5.66897489708578	5.16431618907099	4.34744216911291	4.56723198023011	3.90562041679325	5.09125010714112	5.48147627499968	4.94522928023372	6.00899377782416	7.17207589384632	6.75845962649568	5.33321229040364	5.03334869443943	5.48682430452247	5.03704042166899	4.80152704894267	4.54134062350079	5.18796386299133	6.12514594425661	5.30869597108108	5.19287498466026	4.89899497464856	5.62902348417978	5.29852939006841	5.04536059498653	5.42613268946134	5.66056970533552	5.1755835203457	6.21221434831952	5.20787457934812	4.91776452127834	5.5331518428449	4.94439457777059	6.49806040979127	4.74102935341236	6.07602398643031	6.14465692976301	5.20302477668046	5.50685937153043	5.16312736516822	6.2815228859986	6.80657796277145	5.11127832175092	5.19668455341814	4.90697357395793	4.75156556183761	5.08109828090158	4.93361533462018	5.52649985445032	4.61097602255695	4.48037234076747	5.22018609362697	4.67960732368738	4.51016342858843	4.34287625412684	4.9218501670363	5.13901895738705	5.48191239690396	5.12596519590122	5.1288229509897	5.32780615248438	4.83990334448359	5.09133976683048	5.06500742443679	6.57668710109527	6.88083144266408	4.79010720386674	5.37643159467718	4.67679169409495	5.78292053901736	4.93757475453264	5.12372701811414	5.88414542007923	4.79350695418121	4.61534742566465	6.43832238173919	5.99133715296076	6.36104513916252	5.57448058803489	6.48647461027032	5.43749219411905	4.54242173964419	5.47955928420433
AT1G02350	4.5095259583631	4.40188770284438	4.40157773626549	4.6533746553113	4.56868846585131	3.90562041679325	3.90562041679325	4.88515133811354	3.90562041679325	4.80966786473791	4.50446063105825	4.30507859227994	4.59263511086537	5.01127902937379	4.51323358767666	4.34213764403123	4.54614674034551	4.91828418700487	4.4643522024329	4.22445269669165	4.59461725765555	4.86840653362771	4.40577240902817	4.80457048958964	4.26374588235018	4.46225645818557	4.51820301661395	4.64350636913995	4.18904719346841	4.85595927168488	4.62659922675004	4.4992861380882	4.62957626530318	4.52601409648296	4.46829786161467	3.90562041679325	4.56355759793835	4.39839177353293	4.37261893854256	4.65535094877253	5.02265861792676	5.10068525034015	4.24437889814945	5.01361598452309	4.36094910899992	4.51465557054102	4.34474266202903	4.58063209472894	4.24102798841909	3.90562041679325	4.73345723434106	4.57752907087327	4.21675312029462	4.42132714251742	4.31674470113782	4.58655978686302	5.45112058322773	4.65007272804512	4.4624312834927	4.4596386514946	4.244695965013	4.29675692224476	4.57924995231172	4.25130225929465	4.34211644766687	4.93117465824526	4.31826759355778	4.94687938511153	4.49501880984216	4.55038560245671	4.45573320407029	4.74231342260365	4.54984912775954	4.55886458890935	5.21697110883531	4.73324660838236	4.75979713035018	4.34810553100387	3.90562041679325	4.59251173999645	3.90562041679325	4.59554212166983	4.43428157679002	4.62387187425961	4.76193892656398	4.59655473742976	4.37255526943306	4.88783417910557	4.64096367249711	4.48265508188923	4.80240296586702	4.68183996558347	4.7860342214073	5.06146730577718	4.65915654569466	4.73520136058078	4.54142370977333	4.93888898967229	4.38616184960143	5.48043697757885	4.77492148553023	4.7291492176625	4.7772451526363	4.65832453550234	4.54764847662907	4.62886455844335	4.5209999089442	4.78928116421204	4.84477888684619	4.50053971327299	5.02195586380945	5.42094747544858	4.80739846787121	4.76356340507267	3.90562041679325	4.54471284432258	4.49642642043985	4.61596905565303	4.40803053074913	4.62093964899935	4.39875259943387	4.87414477137834	4.8593605753313	4.48767110845392	4.51817843674803	4.888595734793	4.45779506583847	4.57782138857923	4.68138654054513	4.77004595721246	4.85830165814341	4.56357198582616	4.36298071139929	3.90562041679325	3.90562041679325	4.74764508579763	4.7715948666957	4.55135872723885	4.89258404586425	4.71516348114234	3.90562041679325	4.62886728958801	3.90562041679325	4.81897556613439	3.90562041679325	4.64189739081472	3.90562041679325	3.90562041679325	4.50126634402797	4.8959832794937	4.38102615858044	4.5773383402274	4.97915843900241	5.00450671398997	4.47085218255386	4.71832342978414	4.79753781113569	4.75787223619951
AT1G02360	4.75700955690028	4.6054303350328	4.93934528660095	5.12266484702222	3.90562041679325	5.09308481184254	6.15273656145029	5.26762385845131	6.06192485649083	6.03701021964793	5.75296330873934	6.15449905938933	6.29201425456095	6.63786922319748	7.02868879961068	5.41640061240467	5.35712649060254	5.75556944604549	6.11212538675358	6.16154697068222	6.49382785196023	6.24710437178657	7.0418856149747	6.16914134576819	4.52198606023068	4.99814817945214	5.10319628706846	5.60531805972197	5.84154891861455	5.79514826306043	6.26034515104213	6.57988988737556	6.41021042802973	5.14813653320209	4.91797394412849	5.38884901872724	5.67043524212372	5.59337987992144	5.66976699842172	5.17654499780744	5.50687430032363	6.60707979154614	6.08971757408868	5.40960812691439	7.69599288026118	5.97010098971709	7.43174931020606	6.18493263174465	5.78473365128598	5.28159153507391	5.71168912517049	5.40407572729348	4.91831648483213	4.42182640874845	4.61303610394565	6.05632087637036	5.10289147215263	6.19670026207214	5.23045001532926	5.32176538730327	5.69486820893931	5.05199361481155	6.19935340691908	5.54635885264821	5.63131684801197	6.87972308127977	6.07230701564359	6.02723584098247	5.18897297045035	3.90562041679325	6.09956133163455	4.50134208140356	5.06015917783295	5.42019177753403	5.92457890047966	6.76739702916324	5.9903020979848	4.87900126638816	4.66749987896106	4.86710533362456	4.51087565788764	4.87108933027579	4.94531683113094	5.30178755647145	5.42038767682111	5.28839055338026	4.56453779192171	3.90562041679325	4.33307777666623	4.71570631215668	5.0507196998593	4.68122192256518	4.94035700968813	5.50053068631865	5.24784502826185	6.51139923679948	6.02122842548361	5.80821646986462	6.91085585336147	5.48036169678756	6.56943815675559	5.66067951205378	5.175686862049	5.74275035940127	4.54738231903465	4.99538046941273	5.24255377459704	5.70973145410691	4.77683182600244	4.86599143189964	5.27969590945215	5.42048150305598	5.11852248794687	5.60015040242099	5.66097612182621	5.52263260915814	5.74935388973143	5.98660476969014	5.49687155255608	5.75476827756011	5.21684863126953	5.93909673409744	5.12385458730797	5.86360527198694	4.61099824806969	4.60727384956776	4.99074060196193	4.92075194119619	3.90562041679325	4.3428556353429	6.6204930984155	6.85597392256529	6.17859955536429	5.12579114959638	5.7105726325029	4.98375048164423	4.61696352047409	4.55192568794317	5.39742035934288	5.1385364499569	4.61907391928899	4.78981133597784	5.05830324381352	5.32221077191118	3.90562041679325	5.60553264883557	4.26672894356485	3.90562041679325	5.0036266033445	3.90562041679325	5.8420909373671	5.42813120888188	5.64061723856587	4.69321483710023	5.37067585154185	4.91449879065117	4.88130145741657	5.01702395785708
AT1G02370	5.39694706748627	5.26838172196741	5.93240155147066	6.01211831453875	5.46859336476786	5.31645383943815	5.69814811380565	6.0745973043241	5.51817430618669	5.65712701209978	5.6333409396263	5.99849755028148	5.99702882479987	5.77099732259204	5.14028003676763	5.96268743612716	5.15659027476574	6.1370941445709	5.85608122379525	6.17653087824042	5.61065330916025	5.88180762913705	5.69960939544039	5.84949652802871	6.13471297231211	5.80188379794163	5.96415569592416	5.76795269759561	6.13367128087052	5.36988781958501	5.35870890530093	5.25582795921701	5.38974303654231	5.94957803078111	6.14157491025497	5.62011835470316	5.70274745188825	5.33255654099903	5.80900052392884	5.75652377403704	6.07704923327055	5.31224586643757	5.97370746612555	5.57713816067631	4.9387513767168	6.04695256173413	5.70673752316143	5.36436745619535	5.12513123227972	5.3889375348502	5.46734163368092	6.0268424502122	5.86506379350154	5.91153883204023	5.68177127082846	5.62078849794808	5.24638359274527	5.44451025556109	5.65401773705316	6.22867152989658	5.77994589344609	6.10445937309658	5.3626290516157	6.00951204647887	5.97530174617709	5.26986217148622	5.43467040304506	5.40292768258218	5.79333241590931	5.84536785389271	5.48514223970072	5.31812852485019	5.66835893927653	5.85538065269747	4.75154915702438	4.73280866480303	5.09615392904469	5.87577979429969	5.29313981873775	5.73813697175311	5.79039692978737	5.63899851881592	6.11651425091467	4.91133468783287	4.88895415547907	5.42970245061889	5.5709593929174	5.70490457258246	5.89033118699889	5.91128861130804	5.82905324637468	5.51612414252703	6.03594282500706	5.58756212868259	5.11420129172275	6.07526562581008	5.28516816515289	5.45609969839436	5.29846813220051	5.69804732102649	5.25242397309168	5.76063667440004	5.65149221958018	5.1119357080202	5.7533561714198	5.55334567557584	6.13024252785448	5.4802038813957	5.54721076299731	5.8338480018227	5.81597419297952	5.3868014922212	5.57684027721687	6.19419334080168	5.80371843228892	6.37377406365396	6.401938697387	5.82825911339132	5.56056017905875	5.9552253236803	5.36906127967608	5.44283489312275	5.91329741456053	5.43657281355038	5.75874361112323	6.13249571673729	5.49089988415161	5.05032046009515	5.50833462523013	5.56794364769358	5.85974757786309	5.70361887203821	6.14659714460786	5.12616009774356	4.91387212927503	5.32792276771337	5.06600762111928	5.00766748731997	5.21093854746211	5.23112941331655	4.90496890197226	5.86038239462037	5.68088579938142	5.73747999312091	4.43156227748086	5.73025997759764	5.73226124952276	5.66908661397116	5.6913951754142	5.38876469383555	6.2682263696042	6.05689467014214	5.47800898103806	5.4292764611937	5.88038540514854	5.64513477862411	5.31334268491884	5.32652385167764
AT1G02380	5.02060723820156	4.99691072806877	5.60106356052132	5.17357932738666	5.99030170752319	5.69758672608635	6.34688677277643	6.22708888333157	4.83823338796344	4.98367971998805	5.654250103811	5.45575443838904	4.78612161104357	5.5103051015262	5.34320865066531	5.81877932793768	4.90583635806657	5.06754255044252	5.39460214318928	5.02787850764839	5.24714607572517	5.51708046059082	5.49020549322335	4.99866002436828	5.06345974879006	5.50117531856799	5.15819013305162	6.21439747335065	5.07663409434272	5.75676925516287	5.06314431445315	4.49853273494765	5.46335285373114	4.93011577611509	5.05318071438198	5.15132787634081	4.79020508714063	5.43746117084177	5.22645673607657	5.95858247578353	5.71182196697696	4.94737537291208	4.72544835463987	5.7686527134748	5.22969426436036	5.27847615362313	4.96116608015249	4.90635094924783	5.61253116832189	3.90562041679325	5.37925891014654	4.84821530965827	4.77391279566031	5.91125911285418	5.281888669466	5.44330598925375	6.70469384924724	6.17979194754336	6.2168892214241	5.22362035971206	5.07413114773057	5.77267954971428	5.13921800362876	5.54627024241715	5.17668504210617	4.8128703464663	5.38722870192198	5.45473817412563	4.9122177118044	5.11449938578347	5.26522337318156	5.51742866306479	4.87897588397308	5.05249275007874	5.66480885452154	5.06053272560813	5.47583571828519	4.96799961966866	4.90507796954386	5.31756084234494	5.15912326474981	5.56311476541541	4.94527164708853	5.21750519973919	5.42033378308494	4.92902884741111	5.33307056263924	4.71291366716337	5.38657268876843	4.8084231542716	4.87087425314901	5.07256514649007	4.6947698272408	5.50047064646288	4.77236265078509	5.75055107329812	5.98604530678469	5.98916113460314	5.85687869149605	5.79377834894038	5.66722539953256	6.45170759658161	6.36476556988109	6.3461793112136	5.29782102527967	5.31041875766858	4.76878084611593	4.94442104905117	4.77681062500594	5.2010986662746	5.36735318966913	5.51561913933908	5.38857896364742	4.76295577992955	5.60930496042613	4.72547372672312	4.82971883330483	5.33774379374372	4.89501173679901	5.01989454790855	5.62280186549613	5.08111220416194	5.42205340036361	6.07454954012461	5.15091964082896	5.21686410431393	5.14945710369804	4.84811247893163	4.9381558427357	5.3632887405728	5.95882417220553	5.67117506960789	5.36569471831127	5.49929570477369	5.71055130887376	5.58791592243627	5.74623317837573	5.09128991803985	5.06500164175397	5.23111038532007	5.3708246240436	5.43189599326773	5.17560171419668	5.2406738657973	6.66005267357345	5.05353724126707	5.51873955583977	4.4941872640892	4.69125058247134	5.95695528323589	4.62880654541973	5.19350579899095	4.92818907889046	5.50388126719076	5.31300693917586	5.66166846997929	4.70725081210185	4.75990998103539
AT1G02390	5.09440742354858	4.88647438203933	4.93907470549988	4.95142905544373	5.34303086876233	4.70933421696182	5.48043555697669	5.2135896764455	6.06237359916649	6.42631108608254	6.4183529897208	6.40905979340451	5.77190395581888	5.71089130110985	6.48158629595559	6.75744822317185	5.84674266639342	6.74663268416756	5.97199561703133	5.8481064234219	7.43518930443116	5.34152194696021	5.52229159031645	5.92774146610545	4.69720709076796	5.09087930542274	5.04439653509859	5.60495171548821	5.10685686355498	5.59013563258984	7.10553584499507	6.67512463820676	6.19092260375965	4.7330290770088	4.81456568528315	4.83829160452749	4.44429725998488	4.93432010707739	5.33023619487292	5.33035558806968	5.84552553900688	5.82898579053704	5.60104280353376	5.89530326277667	6.78979636155753	6.2751367188034	5.88290909037303	6.86306762648935	6.49129228472345	6.36765448428027	6.11056661462528	4.57802183053942	4.77387151493696	5.96018208597733	5.56316879234177	5.27068137884379	5.71447226853492	6.16249303362975	5.58083965851986	5.11516364910408	5.32753368651682	4.98937841912806	5.65729392703649	6.1077573079086	5.10775616819763	5.91550447481155	5.56680474570094	5.2314318324007	5.5591817370261	5.06107097550986	5.4022823034078	5.20301845168462	5.63650264993631	5.01761802903529	7.05526090963035	6.42792384447466	6.17141324793119	4.52795552577758	6.2303849050113	5.0726877521242	5.99810035918755	4.46970932450787	5.57267441132753	5.64782461493717	6.72295711110932	6.49772475421234	4.56484924563024	3.90562041679325	4.75143787858486	4.96707771464612	5.05049741045596	4.35690154030166	4.46698592744563	4.7327868128582	5.57117989570956	5.19292954752907	5.28516621189104	4.54651557353214	4.73011088536794	4.84396979941322	5.75166840151431	6.96599984266737	6.2362759765843	5.99848013646629	4.27813336131593	6.21589126934897	4.69536424259933	5.90250731145965	5.21154426657832	4.86594970560156	5.6626570959759	4.67018846885716	5.38856347907477	5.59991459836582	5.75789104944428	6.09672269229072	6.15681814082818	5.89375250500836	5.97830187634688	4.62060973142315	5.59389679812486	6.15380857282022	5.9699040899745	6.91548527328834	4.51794887770489	5.32297318058862	4.79830046765934	4.9207695324766	4.99177894073256	4.52170559048086	6.34802922844444	6.30329734947608	5.81665871215495	5.18824456041345	5.59034742831037	4.39678199551522	5.24848623125189	5.00767223347046	6.00930137427136	6.23741131466597	6.04111409948366	5.5712465004484	5.62309399274509	5.8766888816169	8.86271900881179	4.64304077412143	5.33972562536933	7.01719186365584	6.56492766789308	6.20647813704719	6.28945849857955	7.25089019484183	5.83329653469841	6.38901992596778	5.69596177877918	6.07857988801116	5.49798466242782	5.32653944519614
AT1G02400	4.94170095482995	5.26815842330858	4.51074894134605	5.39655367144057	4.37705984433706	5.26494568242367	5.28502893303045	4.47881792562053	5.4713801870988	5.52319404660269	4.96793418885336	5.19010169097424	7.37181458686356	6.82275561478838	7.69663306187036	5.92815733013846	5.29432686142734	5.67906252655609	4.46405113118792	4.67809669531937	5.24709741597233	5.47559463153807	5.97036134522897	5.88915707122938	4.52188225035739	5.0609980889228	4.4532848137803	4.70028259491708	5.41503168336522	6.77207574606682	7.73707455430674	7.51366868812478	6.5984315584456	4.9645658782824	4.69599467683731	5.03847991483504	5.58555115835521	4.50781188693946	5.02613195638836	4.91103514543794	4.82446132849088	6.01286015651025	4.72539335397755	5.67667330763315	5.70711385186044	5.2049532359091	4.96112965553139	5.49159006445774	6.69051401503979	8.98506064801893	7.15146352264008	4.92091162463472	5.15145327646838	5.08936646157047	4.71983617103262	5.62081270370388	5.71460251180439	5.91812790436365	6.15451681278631	4.63461098797244	4.79018476091124	5.05196517524502	5.29326302314218	5.9253356021168	5.38647099994217	6.85735897689571	6.94228742350692	6.19082384844111	4.79716437465994	4.94437517867072	4.98659372183846	4.32834483854998	4.54960904074903	5.01771877429381	5.21681284889507	6.15760857491936	5.06034422651773	4.52803428000133	6.1421358290354	5.45406819151204	5.93272771655472	5.01371427395693	4.94520672181942	6.98616842581988	6.590907269206	6.08133556137051	4.93486576755957	4.71293548782311	4.50794060251261	4.89144670878036	4.64093295247773	4.35693582262514	4.59108510295234	4.73284569519413	5.36632085141956	5.0641791526897	4.35685400392024	4.72864458784707	3.90562041679325	3.90562041679325	7.63429277572968	4.72853340414581	5.06067086743702	4.52185806492797	4.43101083643614	4.91775234318242	4.69542681376106	5.19295041956697	4.96489778714715	5.45256194461891	5.59556042093735	4.50060066076319	4.97626530697741	4.51620795279108	5.08092088041037	4.99432520379912	4.82966985355884	3.90562041679325	5.93324581199667	5.21193766322367	5.13151234912267	5.90949303357752	5.33164063532108	5.76111454197803	4.26091985165861	5.03377639998249	4.99071354398412	5.05031267758132	4.75456796335954	4.52167933450472	5.03628431062473	5.13902940662725	5.23577462472376	4.98866873662003	4.62567875947842	3.90562041679325	5.24834830865138	5.09136630690331	5.14062688888376	4.92206523754294	4.61913903517427	4.79018347520263	5.39469160707976	4.55962136627573	8.48504183443543	5.01656046998695	5.12382820179533	4.49435531979253	7.42522012960933	4.31815782757145	6.72625722005971	6.06903954951231	5.14600628565093	6.73821914499484	5.11815178655264	5.83635635033853	4.99178426335158	4.76005808083028
AT1G02410	7.34866506230021	7.28754543581935	7.13715438374359	7.21709467037082	7.14360562699862	7.28736777430064	7.19630288330251	7.29251632296372	7.31783187673717	7.14625203023045	7.38017097713024	7.28525572370898	7.15964452998125	7.1638401438948	7.31817856278261	7.24491613012333	7.1377776957198	7.00268183597092	7.30519934540968	7.1803528273612	7.30540112195367	7.03679176678795	7.18520722052873	7.01101259708225	6.76061521452259	7.09240594593294	6.79472893202549	6.93957654564367	7.05681794420022	6.79908455256723	7.14564081658398	7.29361538622165	7.33370553105445	7.12742910291921	7.03631914780984	6.85239697391906	7.21353726850127	7.06898795440995	7.14615108477851	6.8780972456212	7.07899862499184	7.37879592439231	7.48791439559373	8.16578592697997	8.0010099960664	7.93140175712101	7.84283950120633	7.6423090069713	7.5600013593199	7.63144979491141	6.97551933581688	7.05787682037181	7.06491603978562	7.12816445869367	7.39518093918417	7.03459053912458	7.09379999046098	7.22736480548731	6.84030790558603	7.26301425268469	7.29321203695098	7.23213493820233	7.5057241461476	7.34226169932791	7.11494980883049	7.3201400793938	6.99988254590267	6.82673770897757	7.22898845130408	6.98351915830951	7.4532238282556	7.11379853516717	7.08317597828331	7.29492659411147	7.43595481761393	7.42178761053814	7.31143159140469	7.25905617840571	7.16881252215371	6.984120980296	7.137313130974	6.96013813983423	7.08725435007437	7.26330775805654	7.05782481660399	7.12218041807229	6.56096836092012	7.06892799890581	7.13983302395931	7.23791702076833	7.00772653514776	7.13713091867457	7.15143873767057	6.92857649050273	7.08337299985141	6.59189544983512	6.9914485522399	7.46790332426067	7.47521504384224	7.16314842886517	7.17907322833596	7.18318380224274	7.13907187692105	7.27474948808726	7.35093826465535	7.25484201413078	6.87533835087047	7.26359415740123	6.89668626040431	7.29336382227353	6.97181653108751	6.91072553462851	7.06282407199878	7.21294084855704	7.20245070699893	7.11600031466512	7.06503660812689	6.91330673459934	6.81062149274201	6.95389166011159	7.24149506888128	7.04688305034789	6.94707964477111	6.79029833559303	7.21977253465426	7.17098357734646	7.28439746016513	7.12846421963315	7.34865533327431	7.19329566914564	6.9661790789591	7.21986009178571	7.30047779521593	7.29909936110259	7.59025428336158	7.20642249287033	6.7653736229203	7.35034188527284	7.29376856630057	7.17693606146583	7.11592447012395	6.78468306425348	6.80008561895875	6.93167555329235	7.8710764021055	6.98720280944909	7.06675592740388	6.81109977425179	6.86486692926532	6.68687037573153	7.1108629244359	7.08684781446095	7.19171846384169	6.91559841306151	6.99255650092698	6.83511044387553	6.99910078759667	6.6942830942136
AT1G02420	5.49748769829745	5.18574001107999	5.47738961024129	5.54737560148794	5.30920650326906	5.36565756398568	5.1317770562901	5.83821700930604	5.64785194223261	5.61417424230198	5.6123078184739	5.21709896262784	5.53714213894588	4.95063659327892	5.30549926000979	5.24368886784849	5.8468102971311	4.91837762734928	5.45254822956626	5.76682097039493	5.74472704625222	5.38805672862516	5.49005047065013	5.08188231478099	5.68720824267406	6.01788368759382	5.5747758914073	5.18869132517917	5.48011659827785	5.09414008377022	5.30590211996793	5.36472278325924	4.91836418364155	5.6866707256866	5.64627131094599	5.38903546924876	5.37390872288471	5.43748724992099	5.26218355812904	5.51501752333078	5.38899020085383	4.94734880337119	5.39316592495662	5.5508164510652	5.39897012667393	5.20493722138442	5.54974984074336	5.36442543764158	5.0392603662045	5.28150240550731	4.98288712036555	5.26692209631668	5.72813535523886	5.08940498272471	5.47692731899122	5.19310499557686	5.48625999394765	4.99501786043941	4.99930343950443	5.38974003960283	5.41099436624537	5.52845131276566	5.36264006000575	5.1605080335219	5.49050317523188	5.21054218200902	4.89889956794389	5.55159820660975	5.3028399862891	5.2133230183245	5.31282869046401	5.72644611954828	5.53553768097557	5.57643467368032	5.21680784695277	5.21264043069394	5.3169700549781	5.62981161342506	5.38164269671197	5.57597951475919	5.09117821113905	5.29835775460753	5.26043461786947	4.41605691239658	5.09912349459877	5.46256839971382	5.8129853135816	5.37184957607769	5.48679546572838	5.03698129441289	5.59052561988184	5.28540007615675	5.51559547043898	5.18881546590375	5.52328932122474	5.30723819745043	5.07228211501579	5.10788181983532	5.43358881524217	5.480348885639	5.04400626842621	4.72851421069507	5.22840151716766	4.95761161165713	5.20784273278631	5.41391710266522	5.86683870987939	5.34598771305082	5.48083751142563	5.45255190812126	4.89480854505381	4.92229473711499	5.60546739074676	5.40546432589364	5.23910026688229	4.93460299842258	5.1295923058375	5.1111871727804	5.19661344630186	5.12054049756858	5.25695711681752	5.30253738963286	5.58405343328107	4.9765034523502	5.42707734939452	5.66860839460177	5.64118105981867	5.48691215399976	5.26162538449862	5.18055851725295	5.08863985936179	5.19058688174967	5.23577278216313	5.40516412666758	5.59036975446446	5.39871803120211	5.20575853629123	5.59288386905824	5.21093166163301	5.23112324995056	5.20935531326673	5.57095108820063	5.68066922010706	5.55905417002064	5.53141847071766	6.02689908879289	5.45073812827793	5.4057991016259	4.74425697897718	4.89990424193091	5.44274377805137	5.42879176396908	5.30620404836433	5.23920550018946	5.11821585036772	4.98159560191323	4.7547146022998	5.42466319329071
AT1G02430	4.33545879817802	4.40260118581685	4.6030270186583	4.95161863221984	4.56917337956186	4.47760577353394	4.38098420441711	4.60517198597356	5.14028014860781	4.75889917567135	4.92822294308597	4.82878935784515	4.64591973071138	4.28216491378357	4.25789286838529	4.86788819614266	3.90562041679325	4.49822035683299	5.2347989606099	4.98614314128938	4.87082752992765	3.90562041679325	4.25991310802576	3.90562041679325	3.90562041679325	4.5264631331937	4.38093893710025	4.64293770583228	4.59404175727296	4.21079672260535	4.49602788226263	4.32650066603238	4.41990015152126	4.63748802996404	4.55373964573601	4.6711460477815	4.44432095964119	4.81688937422394	4.47633972442466	3.90562041679325	4.37092456362184	4.40498893784702	4.78947077544018	5.28224170224976	4.76795883572101	5.30203759436217	4.77379596561503	4.6581989378207	4.89387235752526	4.5016228366453	4.65603371417709	4.84803771403279	4.7739903041262	4.63166872496731	4.61303009792552	4.80028204519719	4.64069391176256	4.24130284629281	4.54709463310019	4.89072565981667	4.84947772018754	4.45702313139895	4.84990200440999	4.9230753674305	4.76815426830485	4.39644398171419	4.61507623125275	3.90562041679325	4.24728670167434	4.64796868650623	4.29567401771737	3.90562041679325	4.54969355451851	4.55838788525356	3.90562041679325	4.43314716527219	4.43313639589513	3.90562041679325	4.56749946027186	4.97623067790945	4.51104098366743	4.30603744045481	5.06238826646553	3.90562041679325	3.90562041679325	4.25324771537378	4.5641656468871	3.90562041679325	3.90562041679325	4.71589394456889	4.64119402531335	4.79793819216677	4.46721786497912	3.90562041679325	3.90562041679325	4.73542497556402	4.89910091042509	4.72871634337415	4.73027240118599	3.90562041679325	4.52511455266858	4.72874973054228	3.90562041679325	4.52207823952521	5.00006559245577	4.32593835077522	4.61400717132343	4.59403041902934	4.84446610169963	5.07172814387661	4.44180621300099	4.25079424446833	4.50136041356926	4.65091982087057	4.94290082167642	4.42845333455878	4.32461359492615	4.81591251526641	3.90562041679325	3.90562041679325	4.39868555131999	4.59665152822574	4.30108957711088	4.61585491145675	4.69241511426901	4.88859373149665	4.22566443294812	3.90562041679325	4.40020132620224	3.90562041679325	4.27136977595574	4.56373364936727	3.90562041679325	4.73186319855315	4.62574880229919	4.39659871290793	4.69873035121615	4.36441299983318	4.35389166093379	4.98104645049189	4.41255475627499	4.97960248760882	4.56699224196591	4.82153472699822	5.05448821237009	4.50949297901468	4.26641139752946	4.7956408029311	4.32895215336745	4.48627963051337	4.72283182017437	4.57872631006313	4.67427534344009	4.64881375163678	4.34506542354702	4.18018982944954	4.19207158215541	4.95887368572716
AT1G02440	3.90562041679325	4.40239065135173	3.90562041679325	3.90562041679325	4.2395100206614	4.31140586518984	4.38098332842997	4.47854298742043	4.6325167864541	4.90115918584935	4.69339697648004	4.64669854962298	4.1881273453455	4.55420440747115	4.40269182097537	4.86777815127102	4.54592537840868	4.49820996167013	4.36265147100464	4.94226125097265	4.81061190769083	4.30448866937198	4.76314110884524	3.90562041679325	4.52237373412234	4.30018635878199	4.18097343707948	3.90562041679325	3.90562041679325	3.90562041679325	4.49611038524962	4.32661109419221	4.4199858016418	4.46136664500056	4.23175642269439	3.90562041679325	4.37282858597522	4.59925795478852	4.37261538588392	4.21446347005096	4.37097764962022	4.5157516781887	4.48945016829689	5.05703366650054	4.59723861510453	4.83957828553064	4.66032158311232	4.90676580544539	4.83950937482314	4.80782712744367	4.73329220327441	4.7682790288158	4.21670739604049	3.90562041679325	4.61302512554586	4.4966254330908	3.90562041679325	4.57265845955894	3.90562041679325	5.17139795511057	4.38388822368484	4.29671687534908	4.95692501543621	5.07314556336697	4.59144531659094	4.15199169140404	3.90562041679325	3.90562041679325	3.90562041679325	3.90562041679325	4.67887964531727	3.90562041679325	4.54973950698255	4.55852839561623	4.33313867116192	4.43319748970271	3.90562041679325	4.34779442032544	4.7554816888368	4.39328237968813	4.33537159306737	4.30616273778522	3.90562041679325	3.90562041679325	3.90562041679325	3.90562041679325	3.90562041679325	4.71275999352792	3.90562041679325	4.31480903090079	4.27645562192757	3.90562041679325	3.90562041679325	3.90562041679325	3.90562041679325	4.49631936670531	3.90562041679325	3.90562041679325	4.73034344228536	3.90562041679325	4.34528983066188	4.38518635881045	3.90562041679325	3.90562041679325	4.54751108260244	4.32598082923555	4.52072901121594	4.46952140391224	4.52640522191407	4.50047928306952	3.90562041679325	3.90562041679325	3.90562041679325	4.33915219601441	4.57006364787839	4.87120691795152	3.90562041679325	4.48715650340383	4.61229438991707	4.41389049913511	4.25512833861931	4.47164749762977	3.90562041679325	4.3184654369296	3.90562041679325	4.31336691363009	3.90562041679325	4.29606021048271	4.25610350072629	3.90562041679325	3.90562041679325	3.90562041679325	3.90562041679325	4.73160822383781	3.90562041679325	4.74797121130886	3.90562041679325	5.09075301399971	4.3538813901563	4.63158749303975	4.90448379360977	3.90562041679325	3.90562041679325	4.19938752249794	4.42959491684367	3.90562041679325	3.90562041679325	3.90562041679325	4.42293811859718	3.90562041679325	4.57554560440189	3.90562041679325	4.45210356526869	4.17081518068415	4.57327645841152	3.90562041679325	4.47553908020035	3.90562041679325
AT1G02450	5.01796090834491	5.26642450270989	4.75604960311207	5.64939240637514	5.6071903911742	5.0285926017681	6.40581632597672	4.96077596730721	7.60423737215315	5.54756847095151	6.41947234216878	6.22714195485376	5.65256989383923	5.64779163154759	6.12698562872645	7.16199249586291	5.88734120604281	6.91194694962837	6.78927979130422	7.3615878523807	6.70637454032424	5.68824273539589	4.76320317900486	3.90562041679325	4.41051221165153	4.81862205480211	4.8813570035022	4.33451327019523	4.78915720169039	4.2108926017574	4.32462756170891	5.19810572025042	5.03303987140822	5.11984618895197	4.86820104871739	4.75887885578303	5.45554945690532	5.73102865784546	6.10184291583941	4.51986627681572	4.56096982773241	4.82876006515849	5.48785091630041	7.32335219668079	6.88077655293625	6.26518138280718	6.608864091351	5.98054606498137	5.58682595457286	5.71454592263601	5.41569870796879	6.79100104459417	5.70760652773763	5.69454128649653	6.29608167292793	5.67472113674229	4.27622018726034	5.28070173346316	4.62144648297439	6.34758257979882	6.00672103535314	5.60364815884295	6.44761018708603	5.96957822622479	6.05840268723314	5.39838283857368	5.04627484258112	4.51527191240906	5.64331178988798	4.43344587301906	6.42263007423708	5.07339840614249	5.99825089763325	4.94487689187849	5.15360797801797	5.974597387696	5.72087139745442	5.53676734523558	5.5411708862938	5.51792665620445	5.09202345634453	5.34841863669535	5.92723408041989	5.45302408640598	4.4046533169469	4.74749855426826	4.93340045415117	5.54976224036367	4.64086170920452	5.22132186592304	5.52365819114189	5.28615958102508	4.30407417328642	3.90562041679325	4.34390856674053	5.41023429951973	5.8747271233122	4.93879147697526	6.33768148356841	4.57490166773674	5.97427346785571	5.80871927809505	5.22915583486259	5.1127481639556	5.96760892055735	5.06720228805833	6.09112060389508	6.51237015449899	6.04496132963305	6.4547289168279	4.44188328488956	4.25082806549723	4.39318909933834	5.84366303372392	5.7816867915109	6.52747519925684	6.51075061755511	6.15499414602714	5.88750221273144	6.1291844961789	4.25513338417043	4.70114609582586	4.77909151357642	5.04733225186909	4.26099582137086	4.48037389632512	4.2256831592733	4.45612287237839	5.37289800249482	4.65711373695519	5.39445010618053	4.96554956181103	4.36297287333166	6.12202880975483	6.40100765287692	3.90562041679325	5.24733388358193	4.55160805230837	4.89262922093382	5.66499027590917	5.11753601285305	6.76705548486405	6.75976958748473	7.141340880628	6.97781541254246	5.94492004458194	4.41405520760044	4.24620611830897	5.60670948327493	3.90562041679325	5.71595395482469	4.67993747389391	4.89941274094111	4.17077769827973	5.76297590708267	4.17999561124671	4.91867120133775	5.09571115518417
AT1G02460	4.51249408839631	3.90562041679325	4.75525586417035	4.65302982311473	4.37710525846467	5.09303990846051	5.4190199915589	4.88606972244618	4.92404690476843	4.64687677122081	5.00615501577834	4.74269596894503	4.39299094387329	4.65244830533305	4.25772229751092	4.76960929522216	5.47255976139081	5.5097082131875	4.86128638639089	4.94159989816126	4.67369683202561	5.07290944752589	4.51596287191052	4.80501225327847	5.01188282450241	5.11998733919513	5.01381606387659	4.20919418449042	5.01270452915595	4.51230795434284	4.32441312877353	4.49840966365416	4.91831811810281	5.06075196275847	5.1335310093424	4.8382931664453	5.1116421190049	4.39849244978182	5.06959194985945	4.21432853580464	4.56070004467391	4.51565034370905	4.95486743725158	5.46834032126068	4.76777949380531	4.87611456274273	5.00225268237782	4.72790257813632	3.90562041679325	4.74254035537026	4.4088997230338	5.31468127776709	5.18536777362359	5.03709277142021	5.10810934448093	5.06436577753514	4.27596966840724	4.37910538873844	4.85820077381914	5.22345739946095	5.37832408938207	5.21859409404315	5.54820017095763	5.07226381993562	5.330378680289	4.90176754163187	4.81517503972858	5.13398423516701	5.105077474732	5.11444273707555	4.67867999272337	5.00151172046382	4.73253280927553	5.08577168283376	3.90562041679325	3.90562041679325	4.64733367841693	4.66494839994476	4.90489395393512	5.51647917141447	4.9391671447333	4.87078388569225	4.94512515995662	4.41605486144514	3.90562041679325	3.90562041679325	4.93506975947568	4.7129628794953	5.15334297424731	5.423703612781	5.74490937138808	5.28533644695902	4.94016617878944	4.73278550134799	3.90562041679325	5.06421874121408	4.68098165985249	4.93861583730658	5.61017018792273	5.04535336625305	5.79175339875203	5.05455573455525	4.5841176249514	4.52180481803558	4.87556524551106	4.99526975058876	4.83558286520946	4.59385302921372	3.90562041679325	4.9746102049863	4.96026999384607	4.74126698284914	4.74231961055325	4.76285630730029	5.03702322748234	4.93454150874214	4.734798002115	4.61486343194642	5.00650865879017	4.77698325698072	4.87795698453033	4.70099360339497	4.68964463748327	4.48729650392719	4.69229716729862	5.03377584516095	4.85064098333922	4.84812513253924	4.68249951238066	4.77052225574632	5.03631163489015	4.44458958415525	4.80928524656774	4.73244451537042	3.90562041679325	4.98392891496288	4.90217066128703	4.81247762837243	4.35391482230072	4.53599617814353	4.90497384757873	4.27156112229956	4.80151201972209	4.20020941582562	4.73056776100382	5.08948168303361	4.91001605001687	3.90562041679325	4.63448993829457	5.11238480902477	4.72349357625979	5.49078755699273	4.33047295864909	3.90562041679325	4.77537179154792	4.91502831609046	4.65686824034529	4.96003474562729
AT1G02470	4.33756960038032	4.88329796017632	3.90562041679325	5.35193790682295	4.56750505861847	4.80517044541668	4.38300096945243	4.48113414313554	5.72230378176919	5.67422367020392	4.63407336056137	5.24042662899316	4.82544005342844	3.90562041679325	4.68888029767354	5.51426721670377	5.30005340472154	5.50568913645211	5.36084361696207	5.72003345505872	6.39963697070775	4.74005011432143	5.05763524504011	4.54484270537864	4.52466778690242	4.18611641992328	4.51561332623949	4.64589869392642	4.59210602357656	4.43439566877475	5.50004876848045	5.19410565404959	5.38634457745201	4.81526152328307	4.47039735944463	5.71584200172259	5.72988236012987	4.5974429482506	6.00651439103795	4.52228415371321	4.36962237061998	4.76576634897271	5.09970834472299	5.17281187831538	5.7178654878623	4.8736707676748	5.07663233932135	5.54643363115917	5.52672181878626	4.92812505194278	5.21832210304028	5.16936461763913	4.66354008585424	5.22800980879507	4.96979867387844	4.9129694053479	4.86782052668915	4.77977191274934	4.35980062723084	5.34280354760012	5.66516259014567	5.4852206201035	5.98482059413294	5.89905918926154	5.51164495180902	4.9540954438209	4.61305434350195	4.75919034850951	4.49709934294157	3.90562041679325	5.15973672021445	4.3301403783193	4.94781429516839	4.67324093730992	5.2730204746179	5.05760851491692	4.65061754370651	4.5265484401301	6.42402651349605	5.15812479335796	7.37280375011972	4.78739040553473	5.63530158976232	5.0292676457578	5.10417930553435	4.80999286550412	4.3754330835061	3.90562041679325	3.90562041679325	4.48463628907331	4.54693435582413	3.90562041679325	4.69816835500994	4.73643844177204	4.52565908528377	3.90562041679325	5.07710766449381	4.64683232117971	4.58007904142287	5.05001039754527	5.42218304245654	4.38709679879706	4.58247691865599	3.90562041679325	6.3613437714787	6.1309660260195	5.49693685664215	6.16589679645155	6.12326543768526	6.86194822667276	4.44403162299661	4.74483649202228	4.25266144785313	5.7628814666094	5.88619776436509	5.32967785614969	5.45403784008168	4.98009620891458	5.00395897201906	4.61878155165057	4.5105790744721	5.3968441528375	4.68737177112214	4.61877339412203	4.40899590919552	4.31509978859831	4.54451225829263	4.29773316849607	5.6519619115236	3.90562041679325	4.27294260995969	4.289414240493	4.36490546135754	5.18439194533131	5.12572504271173	4.59968559314806	5.65756500124185	4.55458717852138	5.2075565685559	5.80282330209983	5.94642556338018	4.27271610761878	4.8310405457478	4.82590272088634	7.82522271948436	4.43185992443587	5.21116179391295	6.13605805618826	5.00054846294666	3.90562041679325	5.30706919272415	6.01176066112944	5.8878622220776	5.05984545683841	6.2717389830678	4.29514117186606	4.47831390542713	4.16764035775236
AT1G02475	8.23734793951963	8.11498404844083	7.55836652688826	7.35165364897274	7.46921950157922	7.92271939437238	7.88201502327753	8.0042335422127	7.98514976368255	8.01718486191831	7.51118671105904	7.79956045050778	7.47941301233525	8.08451611841546	8.31423389724912	7.5106667759654	7.31309262299884	7.19381803205314	7.56011131308959	7.60997248549358	8.28955073165378	8.06666508864988	8.04600249655951	7.79060450792552	7.89655180304988	7.83562417113792	7.68676361386513	7.42017607649423	7.01836626299221	7.38564161320766	8.32468196048817	7.95775949971054	8.28578167907224	7.96421101981643	7.68979864856012	7.8244928091171	8.05176270618236	7.9596963839641	7.56658009217637	8.28753001818778	8.23462619262036	8.7150098814342	7.3838714407678	8.61722749456883	8.19432203800963	7.89242818794482	7.55030776512683	8.08217880708073	8.37934420564626	8.09260982391176	8.19111604285846	7.84568850159818	7.56712579191679	7.73559668763938	8.0194767102113	8.2016881753798	8.30100572246955	8.3696106354306	7.89684315094169	8.11743638709595	7.90443627908144	7.74859848822551	8.03316426113821	8.05730889268918	7.70136323684806	8.20804146554363	7.80499436444565	7.67725938640604	8.17597733112569	8.33685579729336	8.44213861558022	7.98459535826375	8.25529559091193	8.19532356119887	8.54697362279987	8.58460373141494	8.33525669623137	7.73575267396805	8.12638442213063	7.41156138964133	8.16076369026094	7.70652745339099	7.53296876530081	7.9150855986734	8.49399987696181	7.96170451147183	6.85158113745069	7.28689239622575	7.67114656814931	7.95758239338526	7.72089737089989	7.62533539239461	8.02321548670597	8.24198965638909	8.42736893532703	7.6409756207319	7.25432150685239	7.3298478454883	7.48896611600389	6.98531817930454	7.45983157747286	7.93383356709683	8.02199383790878	8.16022522943438	7.94330693727211	8.03469277220524	8.00366541884256	8.08407556808025	8.07417684978217	7.9071731887261	7.79844579314339	7.71353506210343	7.96725017161408	8.26960912696691	8.59526476681814	8.20820096838908	7.990608422963	8.43003690192843	8.17707847925947	8.18169723621767	8.29787395626457	8.31190020797234	7.8924086041024	8.0898998281978	7.60133981473018	7.45712790281999	7.96429156343135	8.1056551303114	7.40284876739717	7.95549045099876	7.90207537092289	7.91690095455231	7.60257641036057	7.57397707797652	7.89894594617567	7.95542671160406	7.92917886699235	7.8697751612229	8.99274186014058	8.91585057234429	8.94632555377292	7.2513014865233	7.19677948330197	7.91378418408572	7.6977407092088	7.94832713210191	8.37579219256205	8.62570123221549	7.48886095454292	7.6537169499038	8.17463467152004	8.04530573569899	8.2158481510755	8.18307664446276	8.307088106612	8.15386168755034	8.03479937098671	8.09270691777646
AT1G02500	10.1266308062627	9.97031740537477	9.94891393831657	10.0611806635619	9.62764338489507	9.96552446097889	10.6254926482498	10.3272594967492	10.601725612493	11.1780822485472	10.360982759258	10.8954509613205	9.8566078282013	10.1306990752329	9.93117740964562	10.0866432106605	10.775044237285	10.2278848811899	10.0890752293878	9.97096071805293	11.0194507501594	9.64026395296786	9.58242725725831	9.65942996868645	9.83954902483331	9.76273334570545	9.75668316486447	9.6952557299241	9.86800725352997	9.89331214972607	9.94196792655602	9.77367557115422	10.1197232257227	9.82630075504981	9.9686630249511	10.1183604214247	10.0203674991132	9.98517013343064	10.1328266673279	9.70681594623592	9.84940005360602	9.62297917330675	10.364914700376	11.0839686563005	10.9963674491662	10.7901620699449	10.7699738345949	11.3741569840801	10.3781033171992	10.0745998678587	10.2395423557265	10.280847060881	10.4630746715288	9.91840652344777	10.2979127260384	10.348563573873	9.72630113347189	9.64563704058879	9.69546478570974	9.94977817170771	10.0267834461381	9.71913087650233	10.6163409900196	9.88619141701855	9.86564887450894	9.83880333152615	9.6225687637384	9.64261107355106	9.73986218179349	9.51018910903576	9.98850898459795	9.68668064089376	9.56665791896778	9.65925505871129	9.833695008625	9.90902630332917	9.66282409890668	9.78750069458375	10.1197889189354	9.99247734939875	10.2500644480565	10.0501233134933	9.69324712640075	9.94145746310293	10.1208321413028	10.0786308257628	10.4629121990017	10.0374573455112	9.91484633925177	9.99462800047703	10.0308017807771	9.9545745755283	9.72955633170423	9.86266327935558	9.74382478224729	10.5562036023327	10.4343168718029	9.81960261888156	10.3744404216229	9.81873768320922	10.3097427559741	9.55591995239937	9.58079104080274	9.52928491111731	10.0006862549429	10.5182804242311	10.023633445742	10.4952264466823	10.2472227631952	10.0018053751865	10.0506914174229	10.6147443472778	9.91885156762574	10.1956739423941	10.1117165342754	10.3412018987944	10.3408391862452	9.79711222038692	9.64217418251903	9.77322204006669	9.85313127978818	9.94758750302551	10.0597728973784	10.1293927872086	9.48695578532847	9.58800146183007	9.56513332507425	9.61074353109098	9.30044540338366	9.56346751997086	9.56251461263119	9.44334838864756	9.6405163865834	10.1500179143132	10.4803775135301	10.3379062678361	10.4098596867924	10.0425188689371	9.6800591411281	9.79328184829493	10.0757849252834	10.2718310985635	10.4631178747044	10.9397139113387	10.4877375936582	10.2770234515148	10.7492896646005	11.4869391551759	10.2262012413719	10.6268327244864	10.8477323252289	10.9772060250355	10.3314684200496	10.0554978880496	10.1907592707807	9.66365738776077	9.64756931363512	9.81190102615261
AT1G02520	4.85554619015634	4.75925011196012	4.88202659463337	5.96249144490479	4.56958898417615	5.02841852410047	4.84402827766374	4.60551403546788	5.26297735425834	5.0221832462857	5.35085253407643	5.55781848755524	4.532758813787	4.55415556846888	4.40228105140075	6.12251231429237	5.5774521061927	5.8276791891364	6.25322083019108	5.84788644744919	5.8882652496981	4.94085559456201	4.89039312010996	4.54668423059941	4.52169626694256	4.29978170199216	4.18057313865504	3.90562041679325	4.18874774840087	4.21059142374326	4.82941359824289	4.32617970524176	4.78689837811496	5.25400027869202	5.01009283192453	4.75951365463412	4.82825035790003	4.50783479773859	6.70946106022455	4.51952091280538	4.56065322768847	4.40491484705798	4.7889847091268	5.09887950096555	5.43740696299249	5.36906146458003	5.33976888441608	4.90611230778743	4.7170922918329	4.50146669277891	4.86721384483102	4.67983152636971	4.52410220044238	4.63210548163463	4.3167630511528	4.49653846274397	4.27592625918474	4.24113660245353	3.90562041679325	4.81396886118213	5.44250019983903	5.05191407307495	5.80444387383938	5.02482738409586	5.53880969359354	4.90158724592802	4.89870662092775	4.64931836541188	4.66231745095362	4.87973522228283	5.26507722792447	4.92354285370569	5.00354962525417	5.08561741137189	4.6407644180365	4.64740988770384	4.5133531439998	5.04860124210063	5.77398855271926	5.38744597256208	5.62962135168183	4.59420020745519	5.06179930833037	4.41605024277922	3.90562041679325	4.25298469882553	4.70983939866576	3.90562041679325	4.33302795360636	4.31450360043245	4.72540219213481	4.35685101604469	3.90562041679325	4.49440123489256	4.87112322578026	5.41071347091804	5.07221663900814	5.15821979999245	5.61008453002263	5.69803480000947	5.66747261043876	4.3849131872641	4.58404133192487	4.65740866186523	5.20774102800966	5.75436348888463	4.83547690808093	5.84130562131743	4.96478662879579	5.20102298360833	4.28572752873415	4.59100585870253	4.50133589548835	5.35098390375783	5.71018956123791	6.09646064097827	5.748931334232	4.61474077268925	5.00637256191969	5.01976804316593	5.40398553553965	5.01702152836874	4.93380498200978	5.17379438472934	5.10463072611045	5.03377500497568	4.94641219419305	4.67962304112292	5.40946122281465	5.3634800287711	4.42158665258816	4.663566552307	4.54973832811906	4.73260531833026	4.62563763001826	5.46556153283201	5.47433942989691	4.69421792024985	3.90562041679325	4.63164371601704	4.61925568202065	4.53640286162181	4.15787424990059	4.90814013948496	5.6338610353274	3.90562041679325	5.02371041316994	6.36046374358789	4.84046379351967	4.90057092617367	6.12186843910245	6.03204351060933	4.45293535552012	4.60254151475748	4.52534286290246	4.91534851042337	4.79955476701887	4.27449696735801
AT1G02530	4.51283503220703	4.40321803561783	4.40075869515662	4.73894697664234	4.64636780362529	4.3113454560735	3.90562041679325	4.60551599542598	3.90562041679325	3.90562041679325	4.3301670674429	4.18807830475123	4.64538267385753	4.55415535713536	3.90562041679325	4.34246218587584	3.90562041679325	3.90562041679325	3.90562041679325	3.90562041679325	3.90562041679325	4.59149452547941	4.60858037537409	4.54668516614402	3.90562041679325	3.90562041679325	4.38042487912093	4.20914876498011	4.3053844808456	3.90562041679325	4.49578631472908	4.73811826602022	3.90562041679325	4.63749689741723	4.86772193422733	4.57083357394335	4.44429033239825	4.39850378588213	4.63929018294969	4.51951956113498	4.37076903345062	4.25955096321154	3.90562041679325	3.90562041679325	4.27768650166498	4.17946533841536	3.90562041679325	3.90562041679325	3.90562041679325	3.90562041679325	4.26237029264772	4.29619475611173	4.34461367818649	4.27173112427303	3.90562041679325	4.24837010877575	4.27592510997641	4.64928642641294	4.3609566617924	3.90562041679325	4.14543596245676	3.90562041679325	4.38399344885412	3.90562041679325	4.51946653056212	3.90562041679325	4.31769431171356	4.5857459932627	4.24711919420213	3.90562041679325	3.90562041679325	3.90562041679325	3.90562041679325	4.1993473920107	3.90562041679325	3.90562041679325	3.90562041679325	4.96756516499304	3.90562041679325	4.59135336628431	4.51064968359363	4.30567134701499	4.64834614589794	4.62380913834151	3.90562041679325	4.8119023046641	4.56504726050837	3.90562041679325	4.50789513828002	4.31450229704712	4.54397583166126	3.90562041679325	3.90562041679325	4.73269776765858	4.52299540486877	3.90562041679325	3.90562041679325	3.90562041679325	3.90562041679325	3.90562041679325	4.34547898866483	3.90562041679325	3.90562041679325	4.521727218927	4.64456868343797	4.32581384887796	4.4087424869319	4.78865820185491	5.07109412589519	4.74098629015755	4.44163984713942	3.90562041679325	4.50133575286669	4.51610962938817	4.48204600248485	4.543833242284	4.49585611328009	4.72177884416987	4.40738495081255	3.90562041679325	4.25507259455291	4.30705218788671	5.00166001291928	4.81630875478564	4.40679944448515	4.48037151353465	4.61545585488873	4.67962325909632	4.82072029512332	5.03778779469626	4.53589700661802	3.90562041679325	4.91201037364022	4.62420868178868	4.62563699034139	4.87449201114309	4.41135093096164	4.36466933742429	3.90562041679325	4.27149363258748	4.41278296964238	4.27173184090287	3.90562041679325	3.90562041679325	3.90562041679325	3.90562041679325	4.41560020416343	3.90562041679325	3.90562041679325	3.90562041679325	3.90562041679325	3.90562041679325	4.25301469457886	3.90562041679325	4.57416155708265	4.29392922071853	3.90562041679325	4.35679474932092
AT1G02560	10.2586997285364	10.0184149502969	10.1481918580831	9.81000963948823	10.1759136589629	9.77823561969378	10.1688973518655	10.4656706602157	9.76514798811931	9.94597367335858	9.74389976612139	9.65949008191459	10.1107636053165	10.0407512504539	10.2210686825692	9.44471694491132	9.74360207500733	9.71000443754253	9.78763285680732	9.87517607422266	10.2011377428403	10.1498090096797	10.1558028804566	10.14087620164	10.336579897847	10.3219154418309	10.3002490025619	10.2105581312407	10.2833655563273	10.010976826514	10.0289435790456	10.1883393265765	10.2186322259542	9.95708304413285	10.1288573805705	10.1706006556947	10.1734876208971	9.9142829298436	9.9403734230039	10.0190837455431	10.1719922677534	10.1414633167526	9.84202431290746	10.4347672725508	9.93462390747156	10.2402955024981	9.64103297629053	9.70871660683546	10.3720731637023	10.2991570003042	10.3135323373794	10.0476072642724	10.0400304110589	10.1291669393385	10.2065921157084	10.1907021904491	10.6608514407431	10.5206973023542	10.470363417282	10.0716771119305	10.0089586614167	10.0753369203643	9.96956173862765	9.98786822197615	9.73775427315393	10.0935508193189	10.2107026312452	10.1864187850717	10.1240627338661	9.99906356041457	9.96329645269223	10.0760991905718	10.069021634756	10.0414190664341	10.2699240510606	10.0003736541662	10.1142361765302	10.0854301557964	10.0677056363325	9.99019467591081	10.3046404828797	10.1331728018816	10.0269088931607	10.2120887758004	10.5739252592983	10.4533794666139	9.85187513524014	9.98350451286986	10.1850706229664	9.98614490094858	10.2588412546901	10.4996680799235	10.2407052791661	10.2791044768724	10.5112505059885	9.79968149621438	9.60835492425373	9.7116566583316	9.58065582429055	9.73781660175237	9.65944988172373	10.467430617666	10.4977088986299	10.3986206147445	10.1814103804434	10.2337661292901	10.1796887149685	9.96183916927074	10.3358911853704	10.0990778663501	9.96420279477192	10.0160277152749	10.2345391587113	9.96937066838532	9.97476099482177	9.99845700395016	10.013422052632	10.200798774619	10.3292993339926	9.97798706803182	10.0245507967157	10.3782221525533	10.3364172607632	10.3296496704791	9.94314167159601	9.99655817530761	10.1572439707768	10.0059210878265	9.80710690048881	9.99669711425575	10.1097178728092	10.1327057062404	10.0918814999228	10.3020843909387	10.0378660899986	10.4083903845525	10.2732732150515	10.0382106429794	10.3381825592052	10.2840962438956	10.2520451666036	9.99141062908781	9.84375037862196	10.2230546741447	10.2465604479744	10.387285622933	10.6479829603356	11.5007846813605	10.2963278116658	10.6342284535216	10.2999228564864	10.1050176783497	10.3716958445846	10.4427427141279	10.5260029424392	10.3969536230953	10.3897534614261	10.2119388433126
AT1G02580	3.90562041679325	3.90562041679325	4.51063851008974	3.90562041679325	3.90562041679325	3.90562041679325	3.90562041679325	4.31230452783987	4.74279222609148	5.39816028863409	4.50392773631029	5.07384196935688	4.30415721510643	3.90562041679325	4.40232020572114	4.34244224549186	3.90562041679325	5.06756280999451	4.9580514231631	5.34222571855003	5.4913938979086	3.90562041679325	4.40516146633132	3.90562041679325	4.52176079944921	3.90562041679325	4.29393195585388	3.90562041679325	3.90562041679325	3.90562041679325	3.90562041679325	3.90562041679325	3.90562041679325	3.90562041679325	3.90562041679325	4.2919106846203	3.90562041679325	3.90562041679325	4.23654902370862	3.90562041679325	3.90562041679325	3.90562041679325	4.48905320225818	3.90562041679325	5.27446154197342	4.29233074386923	4.59560185331609	4.65787476790288	4.48319751616114	4.39328374125458	4.26238220397601	4.29617489588281	3.90562041679325	4.63204954215827	4.9725999147647	3.90562041679325	3.90562041679325	3.90562041679325	3.90562041679325	4.52349988394837	4.69218226034154	4.57886554954548	4.9568080707983	4.67034010327015	4.5907344651852	4.55213739912053	3.90562041679325	3.90562041679325	3.90562041679325	4.43331979717265	4.98653518145309	3.90562041679325	3.90562041679325	4.32033700950011	4.3331013437893	4.64743607504025	4.43292417599334	3.90562041679325	4.56710331422189	3.90562041679325	3.90562041679325	3.90562041679325	4.43371075794591	3.90562041679325	3.90562041679325	3.90562041679325	4.56492979515256	3.90562041679325	4.64066555018011	4.3145327208999	3.90562041679325	3.90562041679325	3.90562041679325	3.90562041679325	4.34383050670147	5.19295569726258	4.989688093459	4.80481668744386	5.05675052072692	3.90562041679325	5.31352409925141	3.90562041679325	3.90562041679325	3.90562041679325	4.27812431253279	4.73744424973154	3.90562041679325	5.34590501979126	5.01949294417864	3.90562041679325	3.90562041679325	4.2507308744485	3.90562041679325	4.51614473800462	4.71559847906284	4.54388742488103	4.32444995554633	4.72186552676308	3.90562041679325	3.90562041679325	3.90562041679325	4.30706062666664	3.90562041679325	3.90562041679325	3.90562041679325	4.48037179214031	4.45765504340021	3.90562041679325	4.400522891898	3.90562041679325	3.90562041679325	3.90562041679325	3.90562041679325	4.32328765098635	3.90562041679325	3.90562041679325	4.26410128106428	3.90562041679325	3.90562041679325	3.90562041679325	3.90562041679325	3.90562041679325	3.90562041679325	3.90562041679325	4.80720057297403	3.90562041679325	3.90562041679325	3.90562041679325	5.17527680833977	3.90562041679325	4.5188541648473	4.52194747100978	3.90562041679325	4.2806605578514	4.41283934469295	3.90562041679325	3.90562041679325	3.90562041679325
AT1G02610	6.09398566445494	5.77148324078811	6.49076402361704	6.31478678651702	6.04704203827569	5.80165658587061	6.18712383369712	6.2026801062649	6.32793998555136	6.79305338860813	6.08458803911789	6.6916670644403	5.80486482325113	6.25382697237278	7.12585534571095	6.31738312764289	5.76370599222978	6.08080109793757	7.22643931071257	6.93116999786756	7.10825159613266	7.56562507400774	7.34039842459865	7.21673225798295	6.33805303259389	6.08294992365605	6.35592589020009	6.97905952646956	6.23023062387257	7.28877478026728	6.91872735510669	6.31826666055117	7.71257820426412	6.4724780418878	5.86831306557454	7.31542450842543	6.45378812639364	6.89529818095795	7.10476337771538	6.7987310765322	6.89814509957781	7.58502003705454	7.19914290553607	8.3312468898493	8.07026818626975	7.99438777318775	7.20925978662735	8.22207999596216	8.10003287998704	6.50162109388994	7.4257835286416	6.44362533472621	6.36632191844272	7.15792155268582	7.61991872602113	7.22907305377004	7.7859551287976	7.32700102413643	7.3519582037873	6.78182514738651	5.8600796276727	6.17575338211444	6.58221476984653	6.73290821596778	6.55086225376335	7.61461487792142	7.19690850738186	7.09014875947795	6.59811319129449	6.93590109326697	6.91504405200012	7.14085209239831	6.59203286768819	6.88152623562428	8.02838841206904	7.6440762802698	7.36625492467088	5.48544242855848	6.37291801336661	5.51697521590481	5.86394496849204	6.67365775986112	6.16050059819254	6.98619463831626	7.24368905852777	6.98815318624849	6.15685554877674	5.03329133569863	5.5791336872058	6.05796220822194	6.24330814214282	6.2148888537033	6.98935510177604	7.41345830541205	7.38012701592582	5.8224019304214	5.98609721294329	6.21039360745066	6.59087533866396	5.8826713921584	5.97474243459186	6.77836347712314	6.67364949677448	6.88667636917816	5.38085721144175	6.16327748350763	5.71160702462757	6.24185092806441	6.83783446410533	6.19815157660036	6.14495636280003	6.48412432518704	6.01137656748723	6.94889562832604	6.56540785269713	6.7744038245361	6.83981193009357	6.78833604392514	6.54761593268279	6.8858010552492	5.94677562222068	6.38105218402863	6.47009194501527	6.96006293292584	6.18113830225505	6.13249822133369	7.18415090785432	6.14950019203485	4.82028648764754	6.55715167620886	6.27492301115515	6.5747009055252	7.08908553333492	7.13798062589876	6.94777286883477	6.38164539082879	7.3926972827818	6.51956804098693	6.97636331488421	7.64646447598186	7.77940572777525	5.39404073420995	5.92243564251085	5.53630208480041	7.28591014333314	5.53812202122892	6.17296942132138	6.29461370583863	6.44694488534769	6.32480861463594	7.03899257785439	7.00637225890899	8.11939026289987	7.58938816153886	7.93943713871955	6.77721869820047	6.35411027058734	6.85846285074609
AT1G02620	3.90562041679325	3.90562041679325	3.90562041679325	3.90562041679325	3.90562041679325	3.90562041679325	3.90562041679325	3.90562041679325	3.90562041679325	4.336903790058	4.63612118152848	4.18829213716696	4.304418869169	3.90562041679325	4.60505730390491	4.342308593024	4.36016482236639	3.90562041679325	3.90562041679325	5.10710936618656	4.59437100475883	4.59202191579029	4.25991820653863	4.36064977259535	3.90562041679325	4.18498553674289	4.18087801332088	4.57990205487151	4.3055848771854	4.80808584261946	3.90562041679325	3.90562041679325	4.62918002233029	3.90562041679325	3.90562041679325	4.45005841577472	4.17614206466438	3.90562041679325	3.90562041679325	4.21442519718325	3.90562041679325	4.40499070029837	3.90562041679325	4.3674146288249	4.16914833752859	4.37863939696543	4.21661897927618	4.24523221150111	4.24076750177641	3.90562041679325	4.56905147588684	4.57781857156632	4.21668954986658	4.42168564181919	4.61302975583905	4.80028433596693	4.93452188613258	4.24130681454249	4.74915624598026	4.18375058512537	4.32022659764779	3.90562041679325	3.90562041679325	4.59159972176338	4.65532321188433	4.3312031200753	4.48681400579213	4.7076692764168	3.90562041679325	4.64797181191717	3.90562041679325	3.90562041679325	4.27952651060401	4.1995393699399	4.50803710198133	3.90562041679325	3.90562041679325	3.90562041679325	3.90562041679325	3.90562041679325	3.90562041679325	3.90562041679325	3.90562041679325	4.41607182494649	4.76150346065736	3.90562041679325	4.37327029615477	3.90562041679325	3.90562041679325	4.3147363201971	3.90562041679325	3.90562041679325	4.46722496341453	3.90562041679325	3.90562041679325	3.90562041679325	3.90562041679325	4.43038513116986	3.90562041679325	3.90562041679325	4.34533474771065	4.58068723331867	4.46152384746215	4.34317276610014	3.90562041679325	3.90562041679325	3.90562041679325	3.90562041679325	4.41372996571899	3.90562041679325	3.90562041679325	4.59115166176096	3.90562041679325	3.90562041679325	3.90562041679325	4.27633053620997	3.90562041679325	3.90562041679325	3.90562041679325	3.90562041679325	4.39868693156461	4.47161945841626	4.46316852660658	4.48745181531201	3.90562041679325	4.31336661560073	3.90562041679325	3.90562041679325	3.90562041679325	4.34279907432057	3.90562041679325	3.90562041679325	3.90562041679325	3.90562041679325	3.90562041679325	3.90562041679325	4.26386579167531	4.36440691129641	4.35389094971899	4.27147166107674	3.90562041679325	3.90562041679325	4.56696732654831	3.90562041679325	4.80454444195377	3.90562041679325	4.26639357288165	3.90562041679325	3.90562041679325	3.90562041679325	3.90562041679325	3.90562041679325	5.39421651292057	5.19101227031791	5.0169457183924	3.90562041679325	3.90562041679325	4.5401849078475
AT1G02630	3.90562041679325	3.90562041679325	4.4934418385608	4.84652663667861	3.90562041679325	4.49706022095101	3.90562041679325	3.90562041679325	3.90562041679325	4.20221304392481	4.21675887733217	3.90562041679325	3.90562041679325	4.42142687172889	3.90562041679325	4.92711167233063	4.77841147354094	5.35611194971044	4.92888141552687	4.37052786259645	3.90562041679325	4.51495485558658	4.2719437192775	3.90562041679325	4.81167147812571	4.31341640604494	4.49952512170274	4.41453394954327	4.72097163008339	4.2018546942432	4.33879909292802	4.71482379642721	3.90562041679325	4.7520209903603	4.67363804722801	4.88222573517156	4.42888785774838	4.41534634836293	4.99519459618564	4.61402320231137	4.38675157566695	3.90562041679325	4.23427059182502	3.90562041679325	4.1781767856087	3.90562041679325	3.90562041679325	4.40103639928593	4.39449635299076	4.24132699444086	4.39448780907073	4.6578617522531	4.93212023447042	3.90562041679325	3.90562041679325	4.47968762437758	4.2653230132408	3.90562041679325	3.90562041679325	4.28691999150544	4.25608277075662	4.79868802724654	3.90562041679325	4.52104973294968	4.35636556175931	4.43771698768279	3.90562041679325	4.35300929958901	3.90562041679325	4.2690376968033	3.90562041679325	3.90562041679325	4.26871072655169	3.90562041679325	4.32082605791332	4.45106428239534	4.32459304209819	3.90562041679325	4.46584278717382	4.6147755948312	3.90562041679325	4.31952908040792	4.62740920355989	3.90562041679325	3.90562041679325	3.90562041679325	5.29512020943021	4.49973958826438	5.05339513213925	4.32861178075489	3.90562041679325	4.95984982700293	4.45095525203974	3.90562041679325	4.33125523867871	4.71217196088262	4.56280551299148	4.41530981831823	3.90562041679325	5.64642032307223	5.27558102560021	4.37122301457777	3.90562041679325	3.90562041679325	4.62368163998554	3.90562041679325	4.27460408494302	3.90562041679325	4.27813528427656	4.40904892906752	4.2988234990884	4.52085480456565	3.90562041679325	3.90562041679325	4.25142462799786	4.2654891787581	4.33885620459032	3.90562041679325	4.42464538023057	3.90562041679325	3.90562041679325	3.90562041679325	4.31479390904174	3.90562041679325	4.50049243709729	5.33311885136491	4.44188019774584	3.90562041679325	4.24628710502875	4.79947521331964	4.89358862498588	4.4291647813896	3.90562041679325	3.90562041679325	3.90562041679325	4.41355807440912	4.42851384819632	3.90562041679325	3.90562041679325	4.28405882378527	4.64329367001577	4.69247432925195	5.36548513405924	3.90562041679325	4.29122157371369	3.90562041679325	3.90562041679325	4.64101063585988	4.4413427783361	3.90562041679325	4.3683144380554	4.31048643323417	5.32163912806363	5.0837087773355	4.68705445181228	4.55494090060353	3.90562041679325	4.44340869136753
AT1G02640	5.09477709189008	5.48404485361407	6.41423001084957	6.59301231592623	5.3431393305998	5.45792040061494	5.28503044812294	5.46130384221946	5.07407308689295	5.28718022507052	5.92911018985461	5.45533801180289	6.63025108433483	6.62250757399309	6.08594060281863	6.59813457465882	6.99016508424295	6.3409094933875	7.45066043011809	7.32678916652848	5.95446768778792	7.44498324714709	7.25563744947346	7.91351827498412	6.43600121993905	6.36480747385988	6.79386195201212	8.67358311530898	8.62716441017659	8.59635366033861	6.54999789281671	6.67491331848382	7.35052677586319	6.92561057063375	7.0101108452485	6.94571644142513	6.72143786441697	6.91700972086118	6.82696176063445	7.37830643083362	7.67871968423704	6.96784683113655	5.80113717378732	5.37946039367903	4.99861684400268	5.63922845253391	5.66386060311734	5.42961628702663	5.6382390212143	5.78921207516561	6.58893248342581	6.79215845392407	6.31456285561504	7.12868343511533	6.47105978646592	7.71963206907222	8.47979196994678	7.87673301207202	8.17806203759339	6.19455381577306	6.10980655480823	6.46530161845125	5.75732409509625	6.31723285485275	6.29967395975932	7.25832991572971	7.96974232609438	8.33590334699333	6.26361008788763	6.6243941353868	5.73613334798035	6.11910372218255	6.27942983034384	6.25326479171435	5.70537566737415	6.29945889598	6.46201688780393	5.91225877777786	4.97090967618021	6.85833941559495	5.15881630716629	6.33170332614346	6.35860810410997	6.00896965258503	6.05277072054472	6.62082690205549	7.41272623070166	6.98822216954884	6.70986004831	6.02944271309377	6.09697721604069	6.45990055216514	7.20874803940572	7.07269883442266	6.72627613665721	6.46956901920477	6.90363500759408	6.89827064742288	6.17235293688461	7.19614546935317	6.04158565345826	6.90596717434973	7.16174010876469	6.31999910735471	5.45786288721765	5.63779981872147	5.32236653010869	5.63781326287507	5.66970659250562	5.60297832414591	6.8438770666448	7.70727094254587	6.78143552205471	4.51613521686703	4.94260496942752	5.24684982175752	5.06309934332718	6.30108223460795	6.42569029219133	6.60229448808553	5.73170602863729	6.85326920432092	7.55118913369125	7.87773913591425	7.18341543122245	7.53470304537693	6.71192814044127	6.36590646998405	6.26534897701832	7.70925991292272	7.14695199419998	7.14571762053616	8.19700885146938	6.6225282706072	6.90161772947881	6.8984972427528	6.5037955542994	6.61563979392186	5.50636934896431	5.46865964213422	5.51200932727589	6.401601873439	6.08745568851723	5.71947915921115	5.63337648640358	6.43883944189957	6.05110723933373	5.61599993747027	7.44255376631726	5.23214066678089	5.63343515460926	5.40799401999938	8.23019662001464	7.40267587750656	7.89032932045211	6.71168300377672	6.3873984856035	6.53210919353533
AT1G02650	4.51238136681116	3.90562041679325	4.60265400608578	5.31279139110824	5.40750933605731	4.47756126006764	4.72178006244837	4.31227191442014	4.32854053564558	4.33672083590832	4.63588853021513	3.90562041679325	4.64554063845674	4.43662352863434	3.90562041679325	4.86811504659042	5.1566216470504	4.49824154969578	4.86130705459068	4.73834576338666	4.87061634132193	5.16118250265162	5.00176963727357	5.35908109774304	4.52184245150933	4.5843296621917	4.67555729867522	5.58301025834453	5.29723417101298	6.08054084677897	4.32442575881523	4.83348848769197	4.62892537038961	4.29980457597461	4.55358102468271	4.45026439092781	4.28762358798932	4.25497399751826	4.47633545432635	4.86590703068045	4.56071594344954	4.40493640235237	4.72535758505442	4.69910868495503	4.54661225064752	4.62384478216955	4.77361858203339	4.65793503582372	4.57116872514741	4.50151205716989	4.86728130377764	4.76861723601771	4.96142219358656	5.18647285165172	4.89652309045417	5.30745238942951	5.74388504252177	5.5882606406504	5.41923499975055	4.81409196412183	4.53589967966797	5.0519542560755	3.90562041679325	4.80647685921426	5.14273890513496	5.25049682347797	5.23020966737332	5.34872830056792	4.85661066923836	4.6478755743565	4.9865745470117	5.0015113906096	4.43286340454815	4.9441305456942	5.33296794963721	4.80938848026062	5.25850194147612	4.5279925984427	4.83335350592318	4.39287963584166	3.90562041679325	4.94510606610458	4.64846151043426	4.91133721514144	4.40438669611679	4.67524164802896	5.19237506108251	4.88824117951995	4.5079310313471	4.71558046438652	4.72553542712822	4.35691767958177	5.07200188274688	4.91212036361764	5.11421086195747	5.30724526565021	4.79748743095153	5.59639010246522	5.55424032013192	5.59417893394855	5.52867191328154	6.13315132494242	5.75351497056148	5.11197649769466	4.27814028379653	4.62847128555451	4.89748427565889	4.59386970358947	4.52621435398138	4.59082977986166	4.65949802246538	5.24119781455134	4.86744558948798	5.16969139404386	4.89147685263313	4.42821678616125	4.62614612270437	4.72197050520225	5.196596758542	5.12053407933754	5.08596556340388	5.56769948380435	5.06471430895343	5.48239743420146	4.26091436841982	4.48037211285833	4.85064950931641	4.57788556754905	4.99172407611834	4.95737038184347	5.23087117116951	5.28655783044594	5.00385361479081	5.58680972711002	5.12880087589908	4.74838842890965	4.61711002818354	5.09141597994605	4.79181789145379	4.27148736674154	4.41271586555374	4.71528910542301	5.35822350592003	5.53760818587077	5.29887736453571	4.75408985922607	5.45080595691828	5.22815913958021	5.20594779472368	4.61553484063647	4.45483444974942	3.90562041679325	5.14611208727224	5.19203339284901	5.11824222595882	5.25910002427909	5.38610210386573	4.86598915201531
AT1G02660	6.31592197751079	6.40828362232091	6.73213199423282	6.7421085877857	8.24321995782065	6.22288810290488	7.00426228606621	6.54702428125513	6.84488437089593	6.68075163163637	6.63837994020163	6.73925963610679	8.0995747762367	7.22510092933719	8.23798103073329	7.07591709706458	6.9011508453791	7.08784565064559	7.62799784420895	7.62000519876064	8.14541723857851	7.34559917739644	7.04120952270438	7.44769959225572	6.11444337722786	6.4343239159658	6.0291809929564	8.37628425620223	7.37387915622726	9.0343542863128	8.81501036312365	8.90229019198543	8.03227199677142	5.81728724850753	5.94676908406369	6.38356432641895	7.11684095589762	5.98936809495398	6.87725775989574	6.61373656232746	7.12875915999808	6.822780857379	6.64056215053187	7.42001957581754	7.2650022166081	6.86884781485271	7.07916595748814	7.56087745012448	8.8130528642069	9.79164508363924	8.0645098313424	6.84957325230646	6.59808435770933	7.46082312552974	7.37386680127103	7.89544987622829	8.76010929640056	8.4981903840603	8.29704816148699	6.38663702827736	5.8146840465617	6.3688406687797	6.1992644025482	6.83552713747042	6.73300709306492	8.08394063975973	8.81153046242907	7.74729385831909	6.51800938649103	6.41140913699641	6.53212153924332	6.14701517857668	6.65246613656787	6.27756813842247	7.25832688748147	7.74299995149196	7.00870150030028	5.91225474781988	6.78429677352574	6.39647700364622	6.95963955875101	6.62132489232155	6.15993822513918	8.01390705044489	8.14166248952351	8.31414686928079	6.37517602921953	5.70495515234505	6.08181609518482	6.05739422575231	5.68534405288472	6.1840582228382	6.75907377952885	6.80074762372343	7.76181289927464	6.23709176028746	6.82932361161816	6.94668126947847	6.27353912187795	6.48955720209855	7.93811457193683	8.05635781040703	7.59323039602169	6.93664043662762	5.9421399684834	6.24147414579651	5.76514914347528	6.67119591031859	7.27835690405269	6.52545535220766	8.08144537511617	7.62100769498607	7.10922137133897	6.53815244876408	6.86981971833589	6.63319317252485	6.68417374310556	6.57524956430614	7.05170113521471	6.93132732510715	7.68373858371938	8.33276941083691	8.21372554829733	9.37284461771438	6.80745434717601	7.02999622564773	7.23502508895983	6.99571386584352	6.36567236722651	8.14513415857029	7.79897436486279	7.56696873907166	7.59115351976957	8.51508428963601	7.96648291856452	8.25091346086138	7.94671267867908	6.9962142731615	7.13650123768246	6.62105331897104	7.05598009043687	6.65081313485033	6.31286442060094	6.64214358149759	11.2254679316137	6.42736111233735	7.67799026816196	7.2380227824889	9.21052685371441	6.87033959273412	8.31249082876109	7.79617077160507	7.81633974902859	9.49544193255063	8.31707971618505	7.32826052097279	7.64315816037264	6.69544247542179
AT1G02670	5.39715545292233	5.09619261006982	5.41017753340636	5.54732349252975	5.78024385115182	5.15361576258711	6.08114952042547	6.04737395134966	6.12012585902013	5.39819273415452	5.20839175715465	5.75663982481156	4.82750983670696	4.28214714651015	4.60469287728749	4.95631324354974	4.90570377751268	5.06756055138076	4.80838076782737	5.06791323536486	4.81028280728815	4.39293184097227	4.51594541196878	4.68759331382834	4.61534316111842	4.93018819161214	5.21000986413905	5.18857372398853	5.69181292983214	5.12858679631297	4.91435977582656	4.62912171152471	4.78696905245904	4.99774977997547	4.91783523925483	4.45029848120874	5.18994624052735	4.87767831361299	5.15107724462885	4.59076096163702	4.37079603121046	4.25956019695234	4.8480438994606	4.23297386510986	4.8404427902778	4.29233441193325	4.91792692884947	4.38460283801301	4.83878501759829	5.11880148527894	4.56891199349441	5.56461535478011	4.96139995385426	4.79076825239092	5.10811041538645	4.6650521603483	4.42794158977213	4.37909419657418	4.80545796588352	5.60940654253063	6.09153998632268	6.32826502160138	5.93610843469933	6.02968958538131	6.33850373711764	4.50490328188198	4.61470368705708	4.76134591586542	6.06888948581634	6.17982493385107	6.14719534399006	6.30316589630051	6.33678230830095	5.99700996512717	4.33310260143555	4.64744436608767	4.51340031661438	5.12342901307665	5.33818881329951	5.24193776250195	5.86341527130447	5.0135204367703	4.94509954298821	4.62381432326518	4.40435914993035	4.59552518842767	5.3336464434773	5.84222426819277	6.05182789243475	5.22042795163397	5.33309704300298	5.95000616736096	4.46697069105809	4.49444924708278	4.77232618417993	5.41065854186115	5.2189716511895	5.2062431375438	5.66360362734887	5.35397549987702	5.62293486891736	4.72846462325055	4.29973445458419	4.52178809475535	5.45789189310907	5.19574130837707	5.19980635947497	5.74382470696381	5.16687559665789	5.48421847856328	5.13268675832903	4.74125872500405	4.50134008073347	5.16962842400968	5.60914357208175	5.52224844460165	5.54839975989138	4.72189180504666	4.76635731124964	4.62060101188453	5.33295008952128	4.79215791557962	5.06477678860212	4.97645378697776	5.78480860424433	5.77603580584572	5.11209397518754	5.0503237212425	4.99181895458777	5.8207824532452	4.53587902471819	4.66353999448437	5.00385022452714	6.17799825035295	5.92044134368214	5.58815131863902	5.5720771698995	5.24033714454477	3.90562041679325	4.27148994411588	3.90562041679325	5.46907631012208	4.69426097326409	4.94699395405835	7.56962108466425	4.89550715547627	5.30012981722833	4.49463300613861	5.07625597167671	4.61572287274901	5.35701366111655	4.57971989527994	5.10199239536482	4.49612361907608	5.0439899850704	3.90562041679325	4.31042325479034	4.27440602597663
AT1G02680	6.12329014070614	6.40680339479648	6.01968959712221	6.19352282026416	6.40285897747542	6.33799070435063	5.59426873109072	5.62611463167976	5.97019018476723	5.8881703000471	5.54693333124319	5.70620960132378	5.70489785707127	5.61483246699007	5.79577895482628	6.18086256375466	6.13473999561944	5.89576645411394	6.26844572056477	6.17703383199215	5.93312320045996	6.0904065921116	6.05640259916624	5.84929902776672	5.89566544126644	5.90779281554194	5.76204185691128	5.97879886330493	6.04375149677434	5.75697543376246	5.95354895722202	6.08201487375892	6.15109103432314	5.68666362323563	5.64647017723836	5.72027802981195	5.98698265036364	5.65038150919255	5.7643181403979	5.75680962809184	5.711922353767	5.61353846503618	6.03327930458797	6.55769719563698	6.14822921334697	6.1774956543243	5.80788802521888	5.97983722817378	5.85185372277385	5.4871118482456	5.90332813379538	6.17288009543502	6.00546539157827	5.66549206827607	6.17396375952261	5.1931539677365	5.41219670800338	5.56118682225529	5.5295824514546	6.11219808775499	6.06395662964123	5.83439098483147	5.75741587159834	6.03033973243378	6.02529517093348	5.92728796888852	5.9862592245944	5.89378662389333	5.76978442781611	5.87250907647579	5.99839125757413	6.03161187366841	5.97354519525838	5.51228229604532	5.48700991211403	6.17901177553745	5.85355009468327	6.01728860451495	5.91853255816487	6.12793906869292	6.17752382374459	5.77910194183644	5.97680494226918	6.32653988415783	5.92259904545303	6.2297163717335	5.89713429789862	6.23160213848063	5.53393248798917	5.5961569209652	6.00643112462639	5.91327059029542	5.55579075076059	5.6692035924976	5.52336116414132	6.33466910344042	6.30130805604685	6.12634304525581	6.42717340915546	5.79378885971623	6.63344098646921	5.66074815061883	6.11958722161275	5.93089494574119	6.10694029955918	5.71704056809932	6.16986887251666	5.67448097548808	5.88342199096053	6.04873769295755	5.56064598311331	5.54573292093991	5.71360982689729	5.72764623493974	6.01103058385003	5.80176660013091	6.04489285294857	6.01612186535244	5.5609620682693	6.08758970341781	5.94678236429419	5.60661701622042	5.545391950291	5.5690752659373	5.8355621846704	5.96660025773554	5.51740041353283	6.21816346957423	5.90792698592924	5.51991956421957	5.72358492374156	5.53221684258	5.58746354875914	6.12338545831768	5.920580997459	5.64464695299458	6.13883472367258	6.2767502135018	5.06498796945605	5.95920437858157	5.99678132738236	5.69369296974244	5.81327354393019	5.51426387541921	6.29099604798222	6.04184433813892	5.55096155591431	5.61385834502026	5.72948216039889	5.92545550736652	5.42133135953398	5.58564983290338	5.92387583713617	5.64050643404499	5.77762213136326	6.01457418927302	5.82958727873132	6.10839597037832
AT1G02690	5.34305353033975	5.34502001947134	6.53350889425089	6.98774934620223	6.61372888106521	6.01531530303029	5.35406536783981	5.0309318574854	6.32857413203428	6.41457092168641	6.0987553179901	6.47795019031798	6.40736285779338	5.74131450758239	4.99569853971789	6.57678780508696	6.78636888977673	6.24289722358435	6.58241934240641	6.55943436854763	5.35844485539225	6.05072302667633	5.85433194781408	5.92776377915064	5.87079305178073	5.57876070040121	6.40385693373965	6.34255961193266	6.47308178312996	5.92018230752944	6.07325610766645	5.59780817840773	5.46314823763411	6.52784094219434	6.22133273639956	6.30397662350776	5.99960969686859	5.43751192204728	6.46628346902279	5.79570474567208	6.00438898677899	4.76213982802081	6.48519515868275	5.83369691260325	4.96919249363449	6.65634239006897	6.24661408450739	5.3301719890234	5.50154825122396	5.38892904980494	5.54919683051048	6.19613028841979	5.97166294164171	5.60401309669711	5.33398161686513	5.23260668479798	6.05108791896558	5.16751437954653	5.80935275094951	6.40648619333462	6.59335498810586	6.58984848034517	6.05546003496204	6.08865527757908	6.29984643784861	4.95637936650072	5.52438385994292	6.19074590806115	5.72014772927969	5.66977931538471	4.98655430456542	5.37138096920995	5.63649903216159	5.26559390589117	4.75155042310746	5.34520911810965	4.94360882854254	6.55677796406386	4.9048789223276	6.64683978727114	6.02962904745489	5.74497207012003	6.46521256133862	6.05312465649262	4.40436569537	6.4539811602587	6.68111827176587	7.06907896956301	7.08377352738897	5.63509491969109	6.05230796871583	6.30137891396254	6.66228778641866	6.46240386461809	6.18731771569915	5.67430978537108	5.83482365724321	5.33830493916415	5.43354974985441	6.59393709937094	5.57676665001764	5.6604267907795	6.0691794421649	5.11191446048095	6.4544458713411	5.13335233298977	6.43133516553948	6.12131751676123	6.20685707577222	6.55292003106607	6.12216376298652	5.92468082450107	6.03161613777227	4.86065901409792	4.89144924829313	5.05024976584041	5.1917588061256	4.72190775145195	5.27963832975058	5.51488437630106	5.08595690802427	5.39799545437167	5.72653677161498	5.04686900796509	6.18020848514114	6.64436918686395	6.09044162897245	5.36011597798809	6.5742138041397	6.18325210091924	5.75214993794955	6.03789894820185	6.56098096535151	5.54414448679261	6.01368818596726	5.58814410487514	5.77341223797172	5.73597313779416	4.7918275412403	4.98109723666487	4.6191994727827	6.2184855903196	6.6341279906066	6.17010289060792	5.60020735137269	5.93007097403344	5.02329787814995	5.47002542776532	6.23228357868746	5.5688956107561	5.4835777138265	5.11207823592177	5.42927806091232	4.77440255600643	5.42613520273379	5.74475155342707	5.43230090480496	5.21851119845246
AT1G02700	4.75704364717571	4.40287147187979	4.51083594619194	4.65309058011718	4.89077610748517	5.41279097701687	4.57491494044179	5.15613664773462	5.00180433529364	4.51315610488289	4.74605985130334	4.64627898871324	4.39311285288408	4.28215552741875	4.8241160069038	4.6564950823586	4.3600751747021	3.90562041679325	3.90562041679325	4.22415166280019	4.25238840754399	3.90562041679325	4.40529061786334	4.54659290943396	4.52197794338482	4.63776032380602	4.29411252479917	4.97761327163177	4.18882506375709	4.94200983047397	4.49592200495971	4.83367380948821	3.90562041679325	4.29980328941588	4.62864523142354	4.29182442207758	3.90562041679325	4.25496419772814	4.37261164176789	4.51965263163345	4.3708564133243	4.40495633255353	4.57797531750321	4.96922325750031	4.72880937389512	4.57156923771733	4.21657630169728	4.58009433737571	5.16570962130288	4.97662970247275	4.86734373871621	4.45619741597283	4.77392321980395	4.79056257024755	4.31675854065215	4.6650844416539	5.04996839735357	5.08526864551054	4.8582747453161	4.92624994298046	4.75899714810993	4.84952250519354	4.57914915746435	4.86671390241384	4.65502703721017	4.81292257391383	5.3374769407747	4.58584047732442	4.91225014409563	4.80992108143088	4.67874074243617	4.83793730611088	3.90562041679325	4.41281691015734	5.15353112046266	4.87933024858139	4.58403200074883	4.34749792132312	4.28986117913296	3.90562041679325	4.85254709300301	4.46988222183612	3.90562041679325	3.90562041679325	5.0001568937043	4.67539539660737	3.90562041679325	3.90562041679325	4.84809255693271	4.80845662638032	4.54417984015809	4.89925524146926	4.46708675862835	3.90562041679325	4.52304165599139	4.91535801288728	4.68103056432941	4.93866411464443	4.73018115279821	4.57488173154968	4.34539992953528	4.72859853049994	4.29981527792984	4.52192433259689	4.93997421005658	4.73754778506795	4.61384062938282	4.30551485216359	4.2657822005311	4.39240768200121	4.65955989249215	4.97500862902527	5.31814345353501	4.76298061363204	4.71570994702051	4.27622010025385	4.32453084856674	4.72214470069261	5.19679154400453	4.62066739458376	5.03822551468922	4.94838629226743	4.93354722186495	4.81647579895665	4.83206620638735	4.80573452188964	5.07336598924937	5.05030216842139	5.47588526562354	5.18047310059428	4.9218261410899	4.89994234988279	4.80929316850428	4.73219036451924	5.12884982751735	5.17029904734352	5.60254333299079	4.81230926210339	4.53709083084039	4.53598374996115	5.01750474011066	4.53567160726571	4.34104609774603	5.295683832782	3.90562041679325	5.05347645438185	4.84677422489951	6.04854077130148	4.7933349304782	4.97565662549605	5.16107367584865	5.2193003304073	4.33030752128324	4.77403775824229	4.77508292675355	3.90562041679325	4.7071932602884	4.75982656963726
AT1G02710	4.74922099477061	3.90562041679325	4.40238404551087	4.73978838266724	4.93956452119669	5.21131241659243	3.90562041679325	3.90562041679325	3.90562041679325	4.21173018754675	4.20693104720882	4.18897379705116	4.18874202001408	4.28223241031169	4.68730632121552	5.03502726064843	3.90562041679325	3.90562041679325	4.36305654558778	4.22485231699954	4.39543512094968	3.90562041679325	4.40641208939662	4.36026288614434	4.41169052366696	4.52801608275821	3.90562041679325	4.89745624024335	4.39547582520032	4.58453173026134	3.90562041679325	4.32756214964441	4.42072134213124	4.2997818072946	4.55447392360876	4.2910738458799	4.56363202369399	4.39827902794084	3.90562041679325	4.21481613942226	3.90562041679325	4.25977545876735	4.38418183568842	5.05561498470688	4.54729967344412	4.71842295795944	4.34501614204644	3.90562041679325	4.48482401045405	4.86869506844067	4.61455132975786	4.45541505569591	4.34494946946529	4.85696035926362	3.90562041679325	4.58671398224598	4.64198440083109	4.38005793581624	4.46270361080717	4.38663193365444	4.49078506559104	4.92272149926705	4.72717841913481	4.67254543507946	4.65741622521323	4.67839923724648	4.4880253371303	4.70830511085042	4.388464348635	3.90562041679325	3.90562041679325	4.32833358869243	4.43330215312607	4.41401347668026	3.90562041679325	4.43362790034918	4.21177719579372	4.97134400418873	4.6694400022539	4.39441489069675	4.6460155289311	4.7013376626674	4.43487865928112	4.62392963619522	4.40529401184995	4.39728609990445	3.90562041679325	4.88736675656738	4.75211608630173	4.48333383500621	4.42951542286502	4.35783782975105	4.78700956906566	4.73439429889141	4.34407088435619	4.73478911367587	4.68155874074198	4.54687622067526	4.3864212516242	3.90562041679325	3.90562041679325	4.72987847589667	4.77819727030492	3.90562041679325	4.5480030435841	4.83364205146998	4.69707381055765	4.470070162753	4.70373423640611	4.7414231572815	4.56112047095573	4.50108447351614	4.67127635475307	4.76433528002696	4.48284521643084	4.42955378002277	4.73628240344476	4.3191997824543	4.61351899387081	4.41424781174641	4.98835748938339	3.90562041679325	4.46232204255164	4.48807909523436	4.26118985029938	4.48037428339118	4.74267226266146	4.920558406693	4.6801693204275	5.03643385882268	4.85796821021251	4.44412186706297	3.90562041679325	4.72941983989261	3.90562041679325	4.87254560182581	4.6968479521654	4.36357045706816	3.90562041679325	4.27139861381952	4.41180329968485	3.90562041679325	4.76193715176528	4.48597411959082	3.90562041679325	4.42814054913788	5.16100602818857	4.5777294956968	4.49957976389281	5.3270331767639	4.91427023167794	3.90562041679325	4.15035593591066	4.64605696311329	4.26371000869816	4.51294033308221	4.53980785040174	4.27219408836246
AT1G02720	6.41326332436307	5.97855978451256	6.49248113864917	6.26866400177656	6.52093719223648	6.41605680628805	6.91901095243826	6.5338173537479	6.17745261099751	6.01424435849026	6.8113220217828	5.95984872685406	6.58397788615249	6.72359661581778	6.07135849335619	6.14275269819312	7.16750533545142	7.08414161805877	6.43510544159009	6.48703835233701	5.70749727954415	6.05118422162222	6.14902435824106	6.72971285731659	6.05306232068795	6.35800159580196	6.35024516423525	6.29194933257471	6.24384877610557	6.36819036875899	5.7133761519499	6.19709466522251	5.55318097689214	6.27559308799087	6.37365184648723	6.12012859112415	6.30671342916842	6.22778044508368	6.08518145431715	6.46274969721797	6.15562249405234	5.43456973915265	5.80610752941885	6.01816500910889	4.86034015970411	6.07238263428372	5.71949045124228	5.28267109381797	5.49860021353938	6.01452825700451	5.76869983837075	6.08595750611306	6.32524872662635	5.76481857202335	6.06218486877327	5.87908563269975	6.42272873553621	6.11087757314521	6.32140091113028	6.67071458636982	6.85656315378626	7.02002445087465	6.57540693854458	6.68802763162564	6.84819009452932	6.55728776061643	6.80182702987121	6.91536949201039	6.14397995798216	6.0076317463657	5.94551959524435	5.97894487729632	5.92655243758296	6.29702518925045	6.1979604731131	5.95105142218325	5.88283363745693	6.06170196420048	5.84601133963691	6.24479994420328	6.11088106603589	6.26585668150001	6.32243789974367	5.97361376618034	5.98343343799595	6.27557745672109	6.39468686326758	6.48348578842871	6.35426124869982	6.4169943677667	5.99031894281741	6.57412675103991	6.42403045158677	6.41400624530244	5.96930688839349	5.85325059763352	5.90379984526929	6.39240595143142	6.15641138652787	6.30650663864122	6.0137933724488	6.13397999839437	6.10289361840027	6.36870644512927	5.97222359196816	6.15049491299189	5.88945983403371	6.01143912046159	6.26637139899132	6.0111174517835	6.43609456013252	6.31858135753551	6.12444672761482	4.98152594097398	5.62013968906154	5.65100879312955	5.30058930550164	5.90840193869519	6.67821057326317	6.57956276052115	5.75850121434527	5.98724106575971	5.55475531534209	5.66375661665074	6.59867862948937	6.77793914552143	6.44089722361413	6.85192747452804	6.81494222705853	6.68879315476264	6.64477770295194	6.6373398881793	5.92220361948355	6.21285618838397	6.65841992290099	6.09488099639621	5.73073387141739	6.54429637181374	5.70236295496205	5.30963497962853	5.37468581701075	6.49136644159662	6.35311345818775	6.65538876958839	5.32312935030728	6.12373036070765	5.74359034078743	5.12987782131863	6.01801631008394	6.89310332066835	5.85298605529292	5.87769934242778	5.76759939302609	5.75584371732792	6.00096107863217	5.62991945031992	6.04896644134991	6.23720493846335
AT1G02730	6.23829513574082	6.64016799946906	7.9299494297009	8.16103290314497	8.39330088163888	6.96366988430794	6.98543127402639	6.52799881913366	7.4212643253733	7.70141835631164	7.55658282866068	7.83538355361669	8.11750568277809	6.8749860639372	5.74376756436113	7.62759285845524	8.1722989440572	8.13189170285151	7.45687444128372	7.49563962495369	6.09671752746156	7.89039838815357	6.90367340500224	7.66775350610384	7.12257352887522	6.89114161948762	7.81370714333623	8.01206108832132	7.93689231494041	7.17702986887495	6.44557397218038	7.01752928805909	5.82737212865768	7.58954930449659	7.47397490867886	6.98382478996502	7.19782036317345	6.83998968135029	7.78021980974128	7.48825147658361	7.17701825399526	5.77847443941683	8.04601251932635	7.4526326193592	5.08175710942956	7.92468769979766	7.19497262960931	6.31581310064393	5.89382339289952	6.52928220877404	6.28066668231282	7.62068291980227	7.44389713458572	7.14890618995182	6.92187117423602	6.30326990667345	6.95966950733541	6.7054025094	7.58594941141026	8.64602186796153	9.1558561462725	9.03840927221796	8.46599987141461	8.10223891142882	8.73963865844158	7.10451135509762	8.18690461510571	8.7361084845327	7.04486253429237	7.25922995473006	6.5839921931566	6.86000890099568	7.30444331968346	6.63520886943022	5.78276402189885	6.13582862220165	6.45051069493837	7.80944197517857	5.91771026635802	8.02386151042739	6.87856127279472	6.86026640050256	7.69737136243842	7.13149612974669	5.92205793808595	7.53162776868852	8.34683851676135	8.43996511113189	8.62124730743474	7.33890870263473	7.61352971613943	8.22027707042592	8.33174552634128	7.47605169011066	7.31774168472865	6.5921214371335	7.32284958210355	6.89824154934334	5.55412893195483	7.90186220723201	6.96634615042419	6.84329029571091	7.62655198915529	6.66240727178348	7.20951475348703	6.45262092880559	7.03751932451998	7.55953157004552	7.27829453295639	7.26088561156767	7.83824392371849	7.26159406491643	7.35201508102924	5.84258335862648	5.03694703761998	5.48664482185634	5.45744781352302	6.72003704358529	6.63117186112936	6.78901956272923	6.27498269948259	6.64582978107422	7.76304658484484	6.9595732690171	8.16840309441892	8.36353683305681	7.00193007405356	6.51702009716555	7.99615683476675	7.57852200230686	7.50617061659636	7.39500706431009	8.08817929027789	7.20336672830338	7.07701568588597	7.13595124490133	7.18631088104971	6.61574780655386	5.90129251688607	5.93519568459763	6.08382142457905	8.07039419367316	8.43193059581935	7.58505365530522	5.46057180147775	7.96909143017689	6.37661966469143	6.34502441404635	8.20488629780961	7.30666336226106	6.33136893964422	5.51122452255773	6.15699103742653	6.16322924257779	6.70849429360881	7.17739526285065	6.68988833853798	6.89132067881603
AT1G02740	7.28783992299994	6.88281808816072	7.02144747443763	6.88965105832389	6.87867375600323	6.65142235685518	6.3164234122761	6.17822015793309	6.44384491613042	6.35465799479646	6.44106018549104	6.62383952951734	6.07726431280668	6.23345473999425	6.23746948823219	6.20950048112764	6.47435680590149	6.24286993674017	6.61717552193478	6.54810526217731	6.75388252365536	5.94083444179046	6.36849697482992	5.92766980796232	6.03144358866704	6.22575537469968	6.39462246600136	6.13070828600341	6.1338091414191	6.2368384000647	6.53000219940777	6.45500125654142	6.02208182316975	6.83451570049016	6.40900133385968	6.83869633123704	6.27182919590744	6.5235229484039	6.29640250800681	6.02465191108611	6.00449562878718	6.38359511875048	6.34074369783152	6.50839953777044	7.22670207721533	6.37614664577896	6.41527722666732	6.59779428407757	6.5946198434059	7.3216736832341	6.40781428019366	6.77718728998939	6.53264575003527	6.45185723532462	6.67993105218735	6.05628093937366	6.07384256516407	6.05546632562364	6.08911513078397	6.63200300319717	6.46011446671254	6.68831035567484	6.60759302002158	6.59453215437208	6.57197605495909	6.17707713969285	6.17877445740564	5.85798568902079	6.40450101799779	6.2813086512435	6.65048415211003	6.35140984536378	6.56053770410466	6.43679855069138	6.02138428500366	6.4280143712947	5.92355800335054	6.89164937915422	6.90744544003891	7.06160453087659	6.66316539710684	7.05239485210912	6.87566271803816	6.79919032876741	6.79676928336127	6.5263519677284	6.48424352782532	6.45316585415432	6.27483860170115	6.37572395774286	5.98229621400024	5.79440244922863	5.80290967581921	6.01051687698199	6.12845785526734	6.3811860809322	6.43464086160992	6.45188742734404	6.20708598928817	5.5941835204607	6.22281374661382	5.85342584043154	6.01743273048847	5.78249844293514	6.88889806934854	6.61646697167131	7.33273419771268	6.97173040190394	6.88503761971367	7.08716523603532	5.92644436279452	5.83443745634562	6.05157713863475	7.08693746428908	6.94885688979059	6.97284280968036	7.0510054320985	6.53698741326281	6.57598541422137	7.10114805467172	6.05212268370686	6.05087508872449	5.69232868922181	6.12895391166771	6.5444984758497	6.51391303783461	6.76306500510182	6.28348809849469	6.33262579402433	6.75972318597975	6.02849316532095	5.98785295233486	6.17858973683049	6.58351929535216	7.23312075554017	6.4728321064995	6.17852022868929	6.4695519321706	6.10898613992728	6.48349499618382	6.50949505724705	6.11604103055757	5.74909603116125	6.20801226187014	5.91791075370985	5.56131712012126	6.39190915918387	6.63532614944066	6.61444458579774	6.0736589020841	6.95146920926254	6.90273563039589	6.61992861864913	6.41554318210027	6.51715910424462	5.87994429600381	5.81384886543062	5.79293617866428
AT1G02750	6.47802405917455	6.20158022233394	6.05942119541627	6.60730537298401	6.72824306613291	6.50212116465403	5.98622962455189	6.04560816512396	6.80891346046111	6.25124950644554	6.32294840525733	6.63969831735317	6.39627083012241	6.36826215522593	6.37197397997347	6.91530212389158	6.39573329849775	6.70934894540242	6.70400092237131	6.59240044162901	7.10643560054891	6.33367544140076	6.55082251465971	6.13581364655219	6.46668903997309	6.5450116378111	6.2826850527988	6.41316395842363	6.39218659441395	6.55588273354473	6.62691495236584	6.45376516747451	6.47439648514752	6.42303205114126	6.52367817617333	6.49257841931339	6.7198442626318	6.18455861455524	6.60370935976731	6.49323529092857	5.96535723198902	6.41410593076937	7.03176263025115	7.19753187726442	7.02640373758118	7.51066296877719	7.05492005425413	6.60906333640476	6.68918672238074	6.60875916231595	6.29709129807775	6.21686477832216	6.66936075166899	6.38255356926401	6.56833794206009	6.30189776843384	6.39077175067241	5.99720734128302	6.21546769475105	6.52707645054517	6.63586636510529	6.63840661877721	6.83742255224605	6.85659287633021	6.73228377228011	6.33867924578836	6.7859769598607	6.24427659121275	6.65935351623161	6.54494223725171	6.74277128279898	6.6079807784572	6.77853345663599	6.83240121273043	6.11009168610613	6.79280269885885	6.71919817848811	6.36506473300962	6.51709497530866	6.42589773146721	6.28298280090064	6.2421246924032	6.4295080648548	6.35358872314667	6.41204027905427	6.02018149772591	5.85427973402524	6.18115397226459	6.16670275140184	6.26094785115516	6.40835953806839	6.15210816201984	6.11248282094472	6.22924755632801	5.93266136662062	6.62872482994648	6.53117874404081	6.24901228783251	6.71213108698396	6.43270787422465	6.19267957527235	6.26846723561688	6.21256824295684	6.26608969503076	6.45309254503895	6.18848223687382	6.41425330146162	6.32925293577677	6.40089066800518	6.61766377713551	6.14348825422383	6.42415365411474	6.18190825743573	6.68110478071835	6.3888744941598	6.73200076924913	6.77127611403591	6.41244415616433	6.57464011948664	6.68406050589078	6.44965644810252	6.28926495177346	5.8218155303256	5.92618400523165	6.64083796546341	6.41093735387815	6.60230452530714	6.5850574009251	6.13578852822513	6.12277840078907	6.17630690048136	6.30164478433898	6.07881180948008	6.52176997865776	6.64444374614098	6.63647962562578	6.80068051530773	6.29918792161234	6.39410878340692	6.61937124512503	6.73108062928767	6.11381303435564	5.8859656855929	6.04305700544373	7.00589325250623	6.49244056643914	6.19132776003318	5.96722497459377	6.4455547304913	6.36874661033468	6.42694468607195	6.48334621466933	6.59802312675644	6.54046807538408	6.1920252662458	6.39071612541353	6.6262568837437	6.53686898633738
AT1G02770	3.90562041679325	3.90562041679325	3.90562041679325	3.90562041679325	3.90562041679325	3.90562041679325	3.90562041679325	4.60536685236679	5.07381372386353	5.19597712746819	4.42475557710557	4.86801800647116	4.39306707943873	4.43662775327881	4.60480442346632	5.17920174837539	5.08019566634188	5.75558146731694	5.04549762557305	5.28032151490408	5.16573922021572	5.21609780347306	4.76268029030588	5.08184843155159	4.77080868878687	4.63768952655795	4.51706542202072	3.90562041679325	3.90562041679325	4.21067978287831	4.82957236560492	4.49850572019867	3.90562041679325	6.88429792939634	6.69916684271262	6.91940060667605	6.41744368605986	6.63284386397556	6.80633226430106	5.7958541646952	5.32518139146107	6.05500343601394	4.78919395098994	4.36753336338734	5.69196229096344	4.57154948227712	4.8246414660074	4.38466564191042	4.71732487241169	4.50153397294272	4.52050797558506	4.67970706566031	5.00262959423324	4.42187178007051	5.04277026566376	4.85989968305737	4.87021198712627	4.7186906072321	4.62127611468999	5.14346212192927	5.05167237029288	4.84950765729325	4.95683731705823	4.92268225582747	4.59091113644185	4.92969008232609	4.61482098886163	4.90385588253743	5.14791297574372	5.50119158293816	5.16288752536615	5.31812736388686	5.21224707901361	4.90505668510419	4.84816616430861	4.80942302680846	4.70541430470847	4.34744938390097	4.6674246206417	3.90562041679325	3.90562041679325	4.30583004598646	3.90562041679325	4.62382205704803	4.6076006595372	4.39585441907803	4.56466459906146	3.90562041679325	3.90562041679325	4.60937243196044	3.90562041679325	3.90562041679325	4.46704853321537	3.90562041679325	3.90562041679325	4.91538747266954	4.9897471963456	4.80485419238778	4.85357593477053	5.04536130168018	4.87453737687103	4.95893469708379	5.06070641902188	4.77076207285409	3.90562041679325	3.90562041679325	4.26236228485299	3.90562041679325	3.90562041679325	3.90562041679325	5.18409420870745	4.86628502383538	5.07341196956309	6.16604619240661	6.0670097695962	6.33779896994551	6.1836377548879	5.11129607252951	5.27981823447324	5.37380885520831	3.90562041679325	4.30707966111813	4.46332140933817	4.61572205089704	5.52719001785871	5.59132159681354	5.89531179893654	6.38570599804911	5.59940328011646	5.70079189129805	5.35597773240207	5.33143920743598	5.53587335883741	4.49410243829279	4.62568557997705	4.59688460505402	4.77267216382725	5.09132774589774	4.98291639255288	5.63451882919762	5.209290566115	6.09452961261267	5.53026755877137	4.67675583394397	6.03948994200447	5.41671188236182	4.52806284566843	4.73251873213145	5.3480259779333	4.6153178787329	6.26780836528321	7.16801153137712	5.58410570035762	5.90219296776917	5.44351766109362	4.5164634530779	4.65669913085764	4.86579825427861
AT1G02780	10.485354040868	10.3750535835457	10.8107516815003	11.0848876684342	11.1691272921175	10.5992129282267	11.1902624216133	11.0658556901023	10.9719407804718	11.14797848388	11.1956403463298	11.1196691843644	11.4433132184628	11.2572172215023	10.6707289891933	11.2515701639509	10.9604563354851	11.2484050485947	11.0735874003895	11.1241059760271	10.5929492628107	10.9587638883287	10.8117845771412	10.8230893334698	10.9928249542832	10.8819541063808	11.1685399931882	11.2316333367471	11.7835041593452	11.0313809843621	11.0420087165111	10.7889189852655	10.5448208430025	11.2163774564916	11.4366641858424	11.2509017124345	11.0451186156775	11.0090499787219	11.1643111528508	10.9108930620144	10.6791426221287	10.2795057775167	10.9659739466546	11.1984269770818	10.408108548432	11.3728065273102	10.6416435706631	10.3208158385885	10.4747698109244	10.8685604035464	10.6810003164815	11.1928093656974	11.0423277543581	10.8816703419723	10.4710674430498	10.4211004661932	10.6370449598544	10.4052473685745	10.6967676672993	10.9914614172317	11.1377570664772	11.3850213496736	10.8052579584918	11.1675472339234	11.0207529898052	10.3644760603191	10.8916951303816	10.9811089041291	10.657403246443	10.6405631182526	10.463177919035	10.9044225737246	10.8089331744383	10.6672801487645	10.2050107447811	10.3441991137662	10.5969253109339	11.2635860268715	10.932762415618	11.2476691772644	10.8584867593875	11.0200419026225	11.169388520789	10.9433920398751	10.0416496879697	10.6216177866256	11.4718788434904	11.4257882353389	11.5020939695568	10.802324061378	11.1679943792639	11.507944176851	11.0649921096755	10.8888946929937	10.7152361212872	11.2119493183361	11.4008483936823	10.9818351514727	10.7068400687078	11.4885090384321	10.9290727965272	11.175546447946	11.2327540162921	10.9527027363042	11.2660824560174	10.9051716812306	11.1362326332249	10.813316743019	10.8202464418801	11.070284610244	11.1616415061168	10.8813063339085	11.0532436887181	10.7557330224557	10.5495778194087	10.8136699098438	10.7500722037485	10.8678940909503	10.9522989516889	10.9416786198926	10.5929513334829	10.6902223848003	11.0813613084033	10.5006764426402	10.8602797447256	11.122312154683	10.7107358451111	10.7718142512277	10.9510203776559	10.7650135497356	11.0198565361975	11.008394787261	11.0224565201308	11.1815019510982	10.9852655773846	10.9316489649436	10.9873695811421	10.809403498217	9.80293249951527	10.0808938588073	10.0829341341913	11.4272572511263	11.2023863660497	11.2563114244372	10.9186851338102	11.4888825391484	10.6314910721689	10.9852804483296	11.1673389720289	11.0485991450317	11.2720306547119	11.3073049697377	10.3413243898288	10.5236685198476	10.5973263498945	11.0100964521978	10.9492333518121	10.851249166737
AT1G02800	4.51247892394246	3.90562041679325	5.97646118195477	5.22201020581172	5.68500350130169	5.02844557544406	4.84402743287514	4.96140118399658	5.20363838616966	5.42432459553015	5.37737839563612	5.18997485589699	6.41747106626162	5.35436672336945	4.60471751002819	5.11049927832078	5.96225925915599	5.59740232409888	5.63530253690557	5.63363767356126	4.39480663106633	6.02410081390269	5.10095123505921	6.13741684229104	5.28620680046717	5.68685436393106	6.05467536756137	5.89482825784645	6.34103731502701	5.52128745270283	5.19161891301641	5.25582651696112	4.62890326153647	6.61537060992262	6.50004218368243	5.92762289580274	6.08498513650611	5.29522951772505	6.21875701227128	6.23276766422192	5.88714317388039	3.90562041679325	5.05025966986219	5.49650501371005	3.90562041679325	4.91135964760492	5.11592505918206	4.38461670809675	4.64808854326869	5.35427354452183	4.92696637776237	5.5645822514304	5.80819881186511	5.27516013979464	5.33397470036361	4.66505694947209	5.20068752096343	4.84041222551703	5.58084199092255	5.62752616291521	5.93485385900466	5.74060321647528	5.0523643426511	4.67039203905091	5.58586130321383	4.59602665255721	5.64730781127042	5.32056306525301	4.8565820242754	5.21330379147498	4.84700149951031	4.83793864148693	5.53551055729111	4.67505534110415	3.90562041679325	3.90562041679325	4.43294813037388	5.87577759729215	4.28977244430072	6.19990076028682	6.14879835394853	5.60148447134507	6.39518777809449	5.81547981301448	4.7611992246064	6.67248867756006	6.01592187764838	6.64360123524331	6.99546302937652	5.32682886023218	6.37419437084982	6.24408769176577	6.23350522255262	6.01038311993915	5.36629496837394	4.735572593664	4.8989616347306	4.72862831150388	4.73011224814259	6.25321771417094	5.66735853277635	5.36533777245773	5.72040562862561	5.03789964886659	5.45791370192791	4.73746789925467	5.53300356149201	5.43720299967941	5.97770448000978	5.31601810106556	6.02796022019707	5.78668173839119	6.01134509518986	4.65067413602344	3.90562041679325	4.54392725338336	3.90562041679325	5.56711180194133	4.89486129536789	4.62061084981275	4.81722986142943	5.01705944764649	5.37789831683086	5.11242697928467	6.23671904415716	6.13249570707748	5.43617329104225	4.84812467698939	6.4284229769376	7.16553746279452	5.35602321421193	5.28657522685654	6.29933750624103	4.73243716894712	5.45666235773598	5.4654059058127	4.69917177044521	5.48713390891912	5.14063787196502	5.46864846182267	5.51192057212725	6.92100559402718	6.34655113771897	5.73748601175192	3.90562041679325	5.36436521114587	3.90562041679325	4.24720809760281	4.69152473453906	5.11235969972002	5.01708854114919	4.8877399577481	5.28759776442183	4.64946260422324	6.38230277986743	5.1301497860413	5.09036870600168	5.14777826552252
AT1G02816	6.56620841849021	6.61174158140401	6.38349362727109	6.4783529051382	6.2369073257266	6.61598908569574	6.90746169724692	6.88190071409085	6.87687591093667	6.44985955017301	6.1134410084624	6.48809995815495	5.68729251264031	6.17051262644804	6.65014250970924	6.31742954450347	5.96252431263409	5.89577532017593	6.31190048099153	6.2366883828523	6.81207931480812	6.32447867083001	6.4011249679377	6.34593804924847	6.05311087717208	6.19167705032052	5.92398533585852	6.51551154069535	6.03023212217246	6.2100337317837	6.30922970090269	6.41112206003805	6.764333930603	6.49117747374897	6.42254413928119	6.78190426313009	6.50650480738939	6.6716704015955	6.97273705004729	6.72394821507837	6.39044050043207	6.82294265076891	6.03317593887303	7.07069885118776	7.6277711307308	6.95479166045083	6.63970036406038	6.63565903705774	7.19954550366911	6.66169851585127	6.65142791769007	6.70093229336465	6.35359063368663	6.59229484652142	6.47104006027054	6.95668273847595	7.03983182879245	6.92859846697176	6.42773717644531	6.3467300077095	6.16369593355294	6.42766119064634	6.44743740223231	6.31790872629247	6.32642863834453	6.09273139988725	6.57553781599598	5.80259312233656	6.3897768988016	6.60932155139735	6.63430392982101	6.2273746678362	6.46193728703217	6.2291018508054	6.8519450270175	6.41051448154165	6.64332247616818	6.31433737498167	6.7118850648776	6.0509046805791	6.97600528718135	5.87411718227867	6.43105022150894	6.6953802107647	6.99712281860526	6.55446942331413	5.85559477260578	6.32462966532844	6.1956509623049	6.68619590924293	6.61939550358489	6.18453359444662	6.08853165835364	6.01069156686795	6.47180515536638	6.28668587990603	6.38290890929181	5.91475362201466	6.53841356720441	5.88266741657683	6.73409747542533	6.39384804265453	6.21402292034148	6.34627788449064	6.58448990357387	6.98667370857879	6.33300328965644	6.87395641725234	6.67161254459383	6.73108291247788	6.00349699054525	6.16299456967553	6.47225751087563	6.35280461576022	6.22235666937713	6.5734239383401	6.40225620742276	6.10029081443167	6.92578577551439	6.31765596729501	6.4054162823461	6.359972951908	6.43163721161404	6.70588182957231	6.2368517031378	5.74126144598812	6.3170618789284	6.71630511955043	6.48804660358895	6.72141846429822	6.25606612707801	6.70017443885536	6.01026272415342	6.73087289254063	6.33179847066114	6.61188273177534	6.9747912980947	6.3901691089479	7.02633082487642	7.14731359908135	7.38392340651051	6.11526357513178	5.83861225672248	6.62089383416837	9.24370699290379	6.22820177176657	6.8069609486271	8.04566966253059	6.6040274173876	8.06088859164599	6.77825088589988	7.46560564767645	6.26213167987403	6.50935189168378	6.52429535778087	6.23878366370245	6.27625899395527	6.33612897130674
AT1G02820	6.92892853313057	6.37355968495827	6.73399958380982	6.46143223022667	7.67151979021797	7.64031655600726	7.65286724471456	8.19307806229882	6.35107522190219	5.37230361427969	6.53898267334485	5.88460463785069	6.05224295394193	6.42430712583984	6.32494183856691	5.03617989941606	5.35748927182632	4.91833302836532	5.04575389977573	4.53912035967406	5.28587687216172	5.45525163667975	5.58527777058499	5.29601509771572	6.79915516565566	7.52657941698151	6.27494617953543	6.4836055185847	5.91798874621841	6.91924326238978	7.50360388003972	6.80066768086381	6.2688851601263	7.13327017233876	7.46871136533536	6.87869606387271	7.04866767940181	7.35482356002188	7.39261184723622	6.61465964128568	6.71282146442769	7.11885981616119	6.71355454461435	6.89073896298112	6.91148006597476	6.28603162657354	5.90154717647927	6.37821594629129	6.16043797018791	6.09156633216248	6.15079005164862	6.38537491842433	6.13216626176097	6.05115917627592	6.27254055140577	6.01703331225025	6.0057198754247	6.12864949911638	5.58118951396064	6.58204678568068	6.78402546661604	6.76552111437696	7.17845330487241	6.26936760707628	6.64654256119825	5.65799365794962	5.72378152579243	5.61971170438289	7.06477806746936	7.71027351214111	7.18259165659246	7.64321118156157	6.75315403711963	6.71777788108634	6.98065365264308	6.726148385582	6.35664642494818	7.1484628778847	7.72753823590988	6.57009782911399	7.819400762911	6.55203612147831	7.25275766211768	6.91902561003437	7.20906611555303	6.41038695578887	6.63165254483841	6.67822119727741	7.09843980997175	7.03798034426541	7.44316569755803	7.52468636862772	6.57712675971063	6.06981767466664	5.93414271795743	6.93558119884148	6.2731492980699	7.33907388495304	7.04734389405307	6.489635205699	7.4709347513406	7.40102240538775	7.01833791930475	7.27577764576586	6.33022422435992	7.44916931823743	6.40032427990196	6.24221489069209	6.36932556225489	6.98178575774332	6.68918755150202	6.28456465679075	7.54602050185793	6.10815467719847	5.75841947953216	5.7456037571593	5.67348126491019	5.48185238469313	5.78790109672218	5.75501828748267	7.26700497190798	5.75062945625365	5.17944281611284	5.3892986454742	6.51553726504229	7.04342019542196	7.32552756900919	7.80310370153008	6.33138928860133	6.31925184962542	6.05064494560515	6.7585754982894	5.68439726971433	5.84889636418831	4.91402154912069	6.52940984036096	5.9452225239807	6.88546561931273	7.30711994895749	7.84273072653844	7.47772542141844	6.13374365840427	6.63743290789111	6.70837107490982	6.48350056393484	7.13860865872311	7.37556376672723	8.5527542626169	5.7473855020954	9.39342890547944	6.39840064694382	6.8719376070064	6.0286042069145	7.79438348025223	6.03954485361562	7.36798025250247	6.98361976841557	7.24023148442558
AT1G02840	8.3098784438017	8.36653360105256	8.34123957318317	8.2865987456228	8.48159723338559	8.226495660972	8.12481439774902	8.24953368187861	8.46528194300106	8.59672474670525	8.60451187906557	8.54583518133573	8.86797747941417	8.38392114005352	8.28708062500292	8.70910788873823	8.82662389359543	8.68275943676134	8.74324991815118	8.9022845497115	8.44243705272804	8.4850125117637	8.42406931609755	8.31722428181421	8.40582025283845	8.4293973909218	8.55358159802998	8.68693538417265	9.06666259327316	8.51436680363276	8.10601620657595	8.11996459144724	8.13211208006631	8.7426267214854	8.72123224514041	8.92799485475651	8.56595695566544	8.40020557308522	8.53578289421453	8.30977047628141	8.43230680921334	8.07539003194435	8.27454577736497	8.63494281620345	8.21078518519882	8.74043602692467	8.34155185223385	8.01838472433062	7.99173286739936	8.15904439039095	8.10410269139269	8.60978311498111	8.63792265541501	8.60240763946156	8.44387413878355	8.28727379078975	8.34342432780519	8.03186642969597	8.37141391449213	8.52060162736431	8.20692276056588	8.46693965026743	8.1961859531148	8.16199374181974	8.25897065506097	8.04006219222439	8.20691430403947	8.46779860328118	8.29451387567519	8.40690430219669	8.13668189451254	8.38294520401648	8.26818515760646	8.27210049750799	8.10986657683761	8.13705236164462	8.20111450333181	8.27708802174863	8.30696971798013	8.37768341684748	8.44136412364297	8.40732227431532	8.61250730548377	8.68625271173669	8.26655336007805	8.60110189174888	8.85904729704606	8.7777847074773	8.79178916600392	8.15661105429753	8.31746073017515	8.61240994341222	8.30583410094009	8.29921999785186	8.04030825454358	8.3821589687424	8.48948830338057	8.55516183873143	8.2984613737307	8.59778702307879	8.44778464806733	8.49988859965717	8.33914368814092	8.39964759534005	8.50123797168325	8.1260252617986	8.6558206785312	8.38077690969219	8.38209942308035	8.68310390720314	8.35932414743783	8.66239717377516	8.34069348750469	8.33092505635719	8.08163875582443	8.47342732409573	8.30679601678342	7.93056760455938	7.70621963548132	8.33102292779159	8.16428959820534	8.35084797062546	8.51634248707889	8.74093013445732	8.65700475667697	8.67320505602335	8.41551264513786	8.33982976121139	8.68545501451576	8.65238894087073	8.24924239819177	8.23885212851242	8.35906138905977	8.65927090303799	8.57031577482101	8.39336072398294	8.78443395820572	8.58402214187282	8.10427064722252	8.12280085705241	8.46139398448426	8.9347408404183	8.32669872401301	8.53699389760893	8.93638704291834	8.41881363832674	8.45407160628307	8.57146765581004	8.42931093805484	8.02456942844404	8.18736329752582	8.29618112580782	8.44755719047529	8.12120521609475	8.52113512093147	8.29206161576396	8.30159746723279	8.08299457300629
AT1G02850	4.95809617019185	5.56019994772193	4.74694376971375	6.00295866092877	5.33034695922416	5.47668560944394	5.72392064989454	5.77134711930055	6.7812482550871	6.95586328502276	5.86208096281173	6.50362377513668	4.79297860265116	4.28822172230048	5.15916527330643	5.4917507032828	5.01394020984907	5.43726147232696	5.28903842287674	5.84307084814065	6.10146927882792	4.85769611662723	4.96407027620361	3.90562041679325	4.9542566068659	4.82850187855129	4.93122894884787	4.43793122007351	4.96038586814611	5.06409820090076	6.20614346429719	5.38646348132629	6.96756838957431	5.86233984583101	5.29811548134927	5.72499348748878	5.92796073234264	5.58808598733583	6.48268595503633	4.86330444360056	4.83883711761464	5.21953781062964	5.6057312436724	7.47067493212013	7.7214127107225	6.99410288581848	7.67150048914282	7.42634643372888	5.96050684636847	5.61822780445409	5.70385809349391	4.91113011286187	4.97780096065713	5.29578920329968	5.81221781238978	5.58261825097125	4.28195194855936	4.79567967219887	4.23348867410597	5.02236181686426	4.93742504687052	4.46580591140378	4.8646176832696	4.82060174062901	4.82543100358301	5.11817642307034	4.49582557774226	3.90562041679325	5.28672565390455	4.74632976883974	5.91657069288942	4.9393868976246	5.44751667100001	4.91322355171997	5.11704709062849	5.17462846880169	4.82801077009294	4.67700877430926	5.5961875822377	5.26224479058	5.73880807743861	4.58753414825315	5.63157994317065	4.79462314641396	4.61870755734594	4.96374036407735	4.68533519899265	5.05078336467041	4.33993236542486	5.44627240547752	5.31192230640221	3.90562041679325	4.47598743487787	3.90562041679325	4.53287849271722	5.39669992888303	5.61423768334985	5.6492720003616	5.83817835818011	4.8586659596198	6.14410789003703	3.90562041679325	4.59291994531332	4.53166179233128	5.48450086255322	5.95766929852589	5.28306197339431	5.78237588002673	5.46073381826346	5.49905022470592	4.45027810339863	3.90562041679325	4.68328482723804	6.20537111362413	6.23303859341848	5.93558648285921	5.95186025624237	5.92171164004283	5.26677316510743	4.76846275839734	5.31654551579398	5.39915842658975	4.30760278324111	4.62696750741463	4.62216892162517	4.72600263435998	4.75545716558181	3.90562041679325	6.00384197812065	4.74450737946485	3.90562041679325	4.29399049574358	4.92769699263166	5.37658845842447	5.73640279953785	5.27247476081989	5.71677474302627	4.5623490853864	5.75576568781724	6.47192623421425	6.10596649472537	5.05408837137005	4.62386004330801	5.68691026203584	9.64114102180807	3.90562041679325	4.98479192873032	6.97169287622699	6.45942679995173	5.63358136882691	6.07036869973893	6.92456124932778	5.62341665965122	4.92754578916046	5.76526901722723	4.81819277757928	4.61328921346993	3.90562041679325
AT1G02860	5.90304491270609	6.04776434332817	5.68553431300612	5.98745822481933	5.46839812711661	5.21335066543003	5.69800126530801	6.04708899836265	6.12008624778133	6.00491465441786	5.77142552773503	6.1041293156291	5.65108252136524	6.10420124045228	6.0860080684782	5.81873602339903	5.80567303501403	5.41774438222279	6.11179831074343	5.56107561896502	6.03763645183491	6.82249312627809	6.46313446142631	6.31800691401052	6.1930486587061	6.17943950251717	5.95066280930107	6.49316689520269	5.61903881544092	6.64922765867545	6.83896937340612	5.96093335479619	6.88822603397501	6.1192484487314	5.94673682332902	6.54660482687318	6.10822436646868	6.55182897778888	6.4660885451531	6.61371480401835	6.21114068152187	6.91368233609133	5.42514315615981	5.31571177717973	5.52843690396141	5.41173876123654	5.59660994307998	5.6595549703504	6.05246876441904	6.03197415002156	6.39948615519417	5.4870352556638	6.05433378097481	6.19899775080945	6.34184575835429	6.61792110394666	6.95990286494348	6.17943645314508	6.58685372797496	5.73055994505907	5.70708968563629	5.77248847903018	5.84975671153739	6.2510582973347	5.95839091753935	6.44797081854907	6.13033657123848	6.33682263217321	6.26362846033832	6.46347915478353	6.36327756233415	5.80077753242453	5.97323989834793	6.01181340046869	6.46588308981909	5.89791464740629	6.00602718064552	5.62965029743111	6.31324718318264	5.68637107306982	5.99802780005571	6.14757237612212	6.02865470926547	5.76194347612637	6.17149413766782	6.36209556936314	6.31640086876393	5.55002311912967	5.27697941406348	5.5550022352944	5.93303745802948	5.83496597998504	6.08808712438395	6.17861947138305	6.37493063229311	5.50513479247667	5.56687487521316	5.75113607169913	5.49535495493545	5.69790482251537	6.25063946099866	6.02040667032092	6.11904325834504	6.06303491842152	5.45781059678252	5.67787398034613	6.08977895259603	5.96066984195909	6.10750832540982	5.54499702465241	6.16673455538428	6.00888575687596	5.94841122248747	5.45711544619565	5.49856229238157	5.80120762857639	5.59125393868268	6.09970127223156	6.29261526984908	5.75450888943593	5.96832081309505	6.22674040126008	6.17417237512118	6.41641571718497	5.90753700675639	5.50851831674522	5.9517156489041	5.70518964828557	5.93086210021804	5.36324001243058	5.83352390552171	5.93574417155474	6.11364989394419	6.17759684590295	6.01354630686799	6.06495541646262	6.27183417696971	5.82252776197542	5.86295977199392	5.9350045298159	6.57355471517233	5.66500179166373	5.35808200977339	5.34895116777004	7.79551586888108	4.85087464717217	6.30552970301575	6.46220047652738	5.74923736124872	4.61545779490857	5.94218459550685	5.82075461608185	6.53201991805704	6.36121682702724	6.51713384666143	5.80644416121878	5.90850502991494	5.96083873464514
AT1G02870	6.56524925451675	6.0468958407737	6.43073802609381	6.92749134294647	6.84762672612791	6.2702129591535	6.73711770688837	6.44796991176848	6.7046200124397	6.72918643882054	7.04007741312132	7.00694225484801	7.01161168449741	6.57563182990117	6.42130563237712	7.27101337097057	6.86453323647059	7.21911590497864	7.11928035976813	7.34095939359658	6.83476758113799	6.9983265914816	6.78894964278128	6.80948917514051	6.30359419465204	6.3759819337048	6.69805904973021	6.82406174458217	7.10097474783225	6.54710904499532	6.35654304211907	6.51930602394395	6.37628115132043	6.95246574477136	7.07872339007322	6.89261469795631	6.86832437479535	6.67163004736007	7.01814178460133	6.37658788893355	6.66761403200138	6.11583785197936	6.90807082137426	6.83257170090011	6.30893851405352	7.18985333634619	6.83266682882776	6.09579921738628	6.2428990740804	6.89328486196759	6.44780971797953	6.99569363100146	6.74974731857118	6.43481913805378	6.40805598560633	6.57933814812559	6.54134761493447	5.97912468093891	6.36115221439313	6.37729999712529	6.45341949096817	6.71972148933201	6.16487226290563	6.59509471923084	6.41375230370174	6.01285852260669	5.95630065759605	6.24583539951904	5.94951498192238	5.89897290905664	6.14745430370681	6.27837212846901	6.17833877222432	6.30227516209489	5.62281565351756	5.84466142682617	5.72033811922495	6.46568112458173	6.61892789010078	7.0240134397135	6.77586870623122	6.97434405982113	7.0876271069782	6.52337394974451	5.9677043799615	6.22983085967101	6.87133287943952	7.04231941982018	7.04056348336928	6.39774879076689	6.74796474527922	6.83028424178253	6.8504515423601	6.23087854189662	6.27117698394363	7.02442321706567	7.33656248268624	7.00515024780512	6.69015013763447	7.02273975679379	6.91561334556111	6.68597390439442	6.48213785812751	6.32075262334131	7.0751130030732	6.29174258158287	7.11812152784759	6.43439535592704	6.49827126975402	6.55306116727266	6.93493040000317	6.82426595045015	6.75821308388494	6.24951709982759	6.34673259177261	6.78785311136727	6.64786265625794	6.73846814254465	6.10576082094887	6.68579256908897	6.2751580053674	6.22624844980654	6.8492638912497	6.28031807408326	6.90043894078835	6.84279092589597	6.4987866426445	6.84895109268813	6.87058694518988	6.57871552908124	6.82292516482296	6.93405545890237	6.46230590193536	6.8798226922522	6.85433037705269	5.98262902701648	6.6052406396158	6.21620899476954	5.69770574032755	5.86003188839791	6.08319327405151	7.10472246955805	6.95880781646921	6.73693198817878	6.01402591808762	6.53692184639642	5.95888739937759	6.40210499733	6.67101000602817	6.39155499210114	6.8840142292413	7.00591670709751	6.56559453425707	6.30375630813571	6.6936213652165	6.32228288059587	6.45800862486466	6.39779950744861
AT1G02880	6.60337684949157	6.97731467132902	6.59824579379058	6.69231292881224	7.13001029799038	6.89299514414677	5.93106904679598	6.23979412345557	6.90053214970973	6.76759550164792	6.66975169356296	6.69001008340479	6.84851206588514	7.03208984000305	7.04793738248455	6.62104280136249	6.41600218075027	6.612731809351	6.78999293464693	6.33601440871129	6.91197717627618	6.56264561483914	6.8227003317505	6.62243827521984	6.23981014820393	6.53095036038379	6.61769152497096	6.34428571546926	6.77955638990319	6.70221222451633	7.18318657651518	7.00966589453936	6.8893426228211	6.4812587041161	6.54253644863571	6.44611231186942	6.56399980002621	6.08753762363712	6.40152128103551	6.73509153711409	6.82492589444002	7.08118172534505	6.57876923826066	7.46649981648098	7.42786855975192	7.08799930996988	7.00728514649722	6.75703907086595	6.91815648704283	7.09664093404634	6.95292572914144	6.90217127293295	6.7589534681943	6.49006704391216	7.0302694882975	6.14081442313464	6.19470632049112	6.70240547818538	6.55489535532033	6.57681039771254	6.67909426806396	6.52814138030232	6.82249418096296	6.79559032083968	6.54504948711854	7.13568422114707	6.97902268909954	6.67245665778001	6.97021697677636	7.01284666667356	7.07779160381084	6.81952429582272	7.1098230218523	6.8968325382666	7.31063785947388	7.24088382725768	7.3652414659691	6.63355939012198	6.6870961379714	6.92122237345973	7.13629962683116	6.79328832833999	6.66842159792081	7.24859143166354	6.84211500439005	7.05708889321759	6.2677311040137	6.690837856829	6.30172197641394	6.78660339578667	6.7322646036949	6.51422039338122	6.51731119693423	6.52085089255284	6.99795521362296	6.83678013678292	6.31355937156784	6.0512646670982	6.52055691811143	7.08843667276816	6.94794269479777	6.4621534626772	6.92637899355423	6.91462199794932	6.70101667800985	6.3722081916768	6.77568901079608	6.90809710354076	6.64329625032359	6.7180599784364	6.37180902117531	6.30961137203512	6.78848814214856	6.78549484426286	6.86678798786532	6.92219975931719	6.45292357605523	6.70332419572324	6.60075122011884	7.02423280626336	6.96064507243302	7.13713570385579	6.71207215334299	6.6012904398654	6.90338518554518	6.72909995137348	6.61674015455523	7.42255415240929	7.29337642449142	6.54888334432013	6.61793953454135	6.79108700463258	6.64128088246292	6.65962226624694	6.88395431181645	6.59824008898238	6.51193786748425	6.70246230398311	7.75638268128927	7.21718930844555	7.6687699272748	6.91217313544359	6.63551196188413	7.24554710164309	7.81349915665985	6.83422717677695	6.56071530121147	6.12879870502487	6.50671677328977	6.69968502222645	6.48052132130109	6.83853106509965	6.80309124548695	6.87709673205554	6.67323848754053	7.12492282272494	7.48229937401013	7.18974200148187
AT1G02890	8.14870046036259	8.71481029811401	8.50264198868579	8.47690504560235	8.12697436274991	8.1703937368036	8.02575293799336	8.37777344308925	8.00103410238705	8.43473454237838	8.17326089204569	8.25943574135365	8.35707191957824	8.2976048214404	8.57684225261742	8.30317700981237	8.51391276457051	8.19651958898329	8.52372702928515	8.67124888637263	8.86977950729396	8.60759332649165	8.50830218271063	8.67398050346924	8.57300803602269	8.45175197746652	8.50141783423824	8.28023791650991	8.02637813563713	8.21958335043954	8.17918106357734	8.43508740450239	8.67990160085034	8.3181164083712	8.388545110159	7.9944956025938	8.17050629619296	8.2557840627413	8.17476854427337	8.51348897351985	8.29316067815355	8.53218145651131	8.15926551482491	8.75643783327138	8.09385990850344	8.74163322362919	8.27014912540598	8.48265934272636	8.39214197227567	8.35520263143547	8.16069635256867	7.88067025757673	7.84773941198017	8.26090445154553	8.68130708311123	8.52867439928655	8.28629220266919	8.56789603052147	8.33451864851259	8.5897461185148	8.38347878896406	8.07420954793108	8.60204573776929	8.52048177423178	8.51868521887236	8.67837019343231	8.42814509684865	8.57830993766656	8.76287354007054	8.77136984407999	8.76439254796679	8.38859506790135	8.60213982293365	8.64359563612854	8.6118899520959	8.32128748006652	8.40804125943907	8.43630782017454	8.37830636437879	8.4304312155723	8.60904937468903	8.36991733372846	8.43479117299203	8.10635802684717	8.79323763305274	8.72506017436348	8.33262879924943	8.31429883164497	8.37814592666438	8.31145386328487	8.27416807224277	8.07712395281287	8.56875298594378	8.63994777571811	8.45605746741939	8.04250988620331	8.1313665113656	8.28000826451851	8.29562416085896	7.84089753655587	8.14612251936986	8.36530729733521	8.44188059043326	8.37400022710496	7.91295054055701	8.6962848870009	8.04367855188299	8.61113284594126	8.75517306722532	8.03127494933674	8.45349951600126	8.45414371476955	8.64083203778609	8.65311121389665	8.78398899972654	8.83524135911991	8.70944724140275	8.65290794764806	8.68697046147154	8.39802023624082	8.49816371338196	8.47232279072026	8.62434621598152	8.46260317167231	8.44339435291317	8.45072328948297	8.27883558316835	8.38432317188111	8.12177732177574	8.27394703794782	8.482739219843	8.12351927088807	8.33258129151042	8.41171441500493	8.64049299113884	8.6736111632397	8.05715652291552	8.46649396070592	8.83188851693582	8.28187871700373	8.65025061317556	8.15659194481996	8.27571950226718	8.07112525407532	9.54256487870857	7.88165724582207	8.55328417981429	8.25932557539139	8.49852873070259	7.59379807284104	8.40004927324669	8.00519192452343	8.80785468617018	8.58852866385036	8.71345985441979	8.5552505985734	8.60286412752212	8.71945318056615
AT1G02900	4.75543074641883	4.60479175379216	4.51118609922355	4.55484232634812	4.37677591080409	5.5015987750871	3.90562041679325	3.90562041679325	4.32824091165757	4.21120237622287	4.20653633084956	4.64668729731077	4.53336132412885	4.88575350439637	4.51291999336849	4.34226392037741	4.36022243708393	5.06749536545049	4.36264857576215	4.22429470708084	3.90562041679325	4.39335576173336	4.6902832470261	4.90701597821144	4.61601015140615	4.73380029736437	4.62766609695378	5.05385979494763	4.59414851305878	4.58319282091402	4.49610533736961	4.99717224010086	3.90562041679325	4.58421129671502	4.75788070849293	4.8377730141029	4.17614661007658	4.25493619039985	4.932596745958	4.51983239508831	4.82474534646582	4.6894990149369	4.48944329837207	4.23280953781471	4.43055188547168	4.67251491154966	4.21664638997422	4.38487964625362	4.94539946763866	4.86796682788588	4.61403848190641	4.45603823941133	4.59597249351527	4.6315277027721	3.90562041679325	4.38928590444559	4.54401283932404	4.89556713853587	4.36109747086379	4.38595026232886	4.14557201851721	4.45704527569834	3.90562041679325	4.25109731391292	4.43882465205194	4.55279791000422	4.31804490078894	5.02625198774098	3.90562041679325	4.55028963274594	4.67887592719339	4.32834283318626	4.64737749732301	4.72739111471721	4.50804985101489	4.80964240133495	4.58426934237833	4.87960556826016	4.44772246315165	5.07365480579286	4.64461060842861	4.47027200423573	4.43404538629099	4.78089251692195	4.60788249955261	4.74740882990774	5.5687360360233	5.03312477413563	4.84823402419668	4.96770464576768	4.80198197312957	3.90562041679325	5.07261470975813	5.18941119985046	5.04019934527451	3.90562041679325	4.79765540324641	4.72875291988357	3.90562041679325	4.57489854763648	5.1871927716882	4.38518208513632	3.90562041679325	4.65796792997466	4.27824183601317	4.3259782308523	4.40910252651269	4.59410341239823	4.84455277167744	4.7411229001556	4.8241756485296	4.86645972237561	4.86748522190964	4.33914825604033	4.37750653003208	4.27640155475703	4.32467413718832	4.72263987521505	4.76693455297112	4.90718615811008	3.90562041679325	4.79231399690093	5.00101015805151	5.33948030345287	5.00540426213563	5.09865013538046	4.35733072656954	4.45612694775707	4.75397566450641	4.8688501081043	5.13811719361743	4.82854091284901	4.80931039041794	3.90562041679325	3.90562041679325	4.39652281661322	4.41086074956554	4.81193355007672	3.90562041679325	3.90562041679325	3.90562041679325	4.71357631325121	4.61143465357977	3.90562041679325	4.27716497145456	4.4293957197179	4.96605431641328	5.55551347316989	4.20536573380407	4.31729174989326	4.57556028675648	5.05106832310978	4.67399789325406	3.90562041679325	3.90562041679325	4.87808747213548	4.39998894730564	4.58983365266424
AT1G02910	7.79873352419922	7.84875065732651	7.89296542592361	7.52377838740435	7.77271539966339	7.64006246410859	8.09694142365695	8.1089164984273	8.0580334471873	7.64922680051732	7.88026582707777	7.73754239964195	8.02197148859118	8.04562674196152	8.30954982516389	7.79037915584484	7.62007259718422	7.97842179140534	7.69863394346336	7.85880550957219	7.89358410924472	8.20787241822507	8.21852035993927	8.32651670709674	8.23495452416938	8.03158315835212	7.96142289611242	7.87140622861853	8.02678647333547	8.09052005127346	8.17953455756846	8.17830611269783	8.10507645366731	7.72307352762886	8.14367763095049	7.52652053613494	7.96251735613347	8.11538643859446	7.97520157450566	7.72896560224101	7.76522127671045	7.84712728948088	7.71638747995571	8.63465667432095	7.73385085853063	8.24726054942869	7.72796080272595	7.59281209063943	8.20264296007412	8.40789745492047	7.88163279386863	7.84604546983131	7.94563645550051	8.2280807101667	8.07316519406055	7.81577342734982	8.00852658640262	8.3439816126287	8.18567951021083	7.76591540257862	7.73077526678757	8.00112750175024	7.63276407738822	7.64703922958657	7.43758626529273	7.84375939171117	7.99822640615646	8.14467456095702	8.05212360303369	8.16851738613083	7.82148443757229	8.01392755914673	7.9814875964456	7.9020056461074	8.23339915053037	7.91713268928939	7.97228178522854	8.04563533549988	8.00444479041229	7.78478877226653	7.63480258215854	7.84387608204455	7.72584757710422	7.78410852956567	8.29969201157304	8.27838712933352	8.08261609290643	8.25838148756762	7.87292431490187	8.10459845587346	7.93576629047301	7.9792086851637	7.76406372667276	7.66928053437512	7.79862748322823	7.89510494354087	7.56907553298053	7.79038075975012	7.85714553448618	8.03471735196481	7.50571855588348	8.23554536752165	8.29987201267028	8.45672997737656	7.94895706487631	7.91658208219051	7.89526524389841	8.05882036024358	7.64166898828923	7.85950531320588	8.2352065198342	8.2769426948543	8.20184699285642	8.37975992670979	8.24050334964129	8.40282516202529	8.33035307949779	8.49980540733845	8.60832092957395	8.49924481964371	8.10231844034601	8.1546460850936	7.99292464313368	8.21511441322487	8.21375961769833	8.05819542411702	8.49610229340881	8.47235612613651	8.04523668586453	8.27375717620481	8.49433677954504	8.53980109803998	8.2699920910121	8.33946484780384	8.09317176123389	8.17369344521786	7.8963490253605	8.44086215778397	8.17417426704854	8.25000231966313	7.99690277887924	7.45145226085603	7.59669557594894	8.17972028122797	7.98037333042943	8.12534984062376	7.95597664179971	7.9957567942251	8.05951704229736	7.97295665558296	7.8873055758258	7.5293294481287	8.04118179971985	8.31245776652225	8.12144663874075	8.48093017652545	8.45578202391869	8.48421407243514
AT1G02920	6.7052615106597	7.7174482630276	8.67464523881396	9.65132110587129	7.71200657611267	7.74875288100208	8.34349217948775	6.62033339603465	11.2019718478583	10.9039460721332	8.29944777757938	10.6086460758719	8.2366913205298	7.80762725928281	9.77653908657653	9.85139422609627	9.2806354964222	10.0988010233532	10.0445208328466	10.2269678524912	11.0106839182804	8.03842216299016	10.3169298557612	7.47216534302009	7.20845811090231	6.35544410977703	7.79424688091002	5.4909527640538	5.36961960419833	6.0809976099926	8.56212348563724	7.59356418636202	9.05973141620878	8.47042052258956	7.10334803254089	8.68597897451527	8.71779379481653	7.97502085810424	9.1278252054196	5.92430101199693	5.75815593149225	6.98908114158899	10.6054178690765	10.9350235933138	12.9301358756422	11.6546943530969	12.3888605441924	12.0934475113498	10.3910713398379	9.86211469464459	10.2114849878341	9.57158433632679	8.90866511278381	8.77676934043606	10.0717833997458	9.01287582306009	6.70489038232508	7.3848988150738	7.1033859478161	9.29288280153843	9.01081759917672	8.33979862101334	10.309274194206	9.50356767734021	8.94076684764758	8.72846213566316	8.20017750531876	7.14018449717477	8.64086773880433	6.94798335954447	9.96029784292495	8.12557884318161	8.88515572546215	8.67067441313608	8.56225679895694	9.75377569252067	9.02154923862603	7.38817283965069	9.16214459321192	8.1796843834412	9.02449494991881	8.60496833315445	9.14454224267496	6.89583061658856	7.5266574365235	6.21207353012878	5.76745813261281	6.13164674452601	5.89048213590752	6.89537076756145	7.4589291830418	6.12187257543822	5.24146117986303	5.58788102081621	5.96853081774438	9.01209462491415	8.64548953320648	7.12536227725721	9.5456753151537	6.59396149994989	9.18612319460847	6.3020767533374	5.84803506128316	6.44464923070092	8.12101851864795	8.84903613513578	8.50691205760426	10.7003821041637	10.366210979246	8.66459594593214	5.56063680848462	5.3869255813321	6.58323871542875	11.1188491442862	10.8744376978474	11.4152129061679	11.353738409195	10.0317235813697	8.93518911386148	9.13742194852665	8.45902912492124	8.45831029947918	7.49686361243992	8.3852899800736	4.83208356531011	6.2081885730024	6.05717376959522	7.04539867093008	6.66695665205686	5.47004989291163	7.22433537635862	7.637773767593	6.76013685825029	9.45255473769631	9.71047895437425	7.8045637338035	9.69676848074191	8.22076554161169	7.59724636487457	7.18664035524513	5.95129130827935	8.64038364731138	6.88155027464398	8.94768777929708	9.8709156686959	8.14514552443499	7.68171794253874	8.91498176258658	11.1628677863171	5.64783863351413	11.7061588718096	11.001321449488	8.64367107478744	6.88384886408966	8.75921970491128	6.12545361602002	7.31891224642179	7.67509609867211
AT1G02930	8.25609278439735	9.46924447400353	9.33615612336146	10.9243666477349	9.25229247658018	9.274173054969	9.31342443778424	7.4263946181767	12.1797610632329	11.2656112000994	8.73086535820564	11.1440940070483	9.30482421660547	8.90472513133215	10.8465715429623	10.4479993850024	9.56157397570327	10.0577795319702	10.2634064000801	10.3618877067639	11.3220462782025	8.98365995073735	10.9419021073853	8.23986490396907	7.5859230153591	7.38694583508162	8.09922161325917	7.27059862931922	6.27002393968373	6.93430168576243	9.36823349153739	8.52408192426653	10.0230745926585	9.16562843015499	8.13053855894966	9.16806512760441	9.41139147547233	9.35669168259429	10.0499284018901	6.74217547031145	7.15886495179716	7.91657692428606	10.9382419752568	11.3687756292031	13.4056399544953	11.740257626138	12.8796350135859	13.1226578380341	11.5679311505801	11.2086609382031	11.043182547839	10.797594621221	10.0802668229659	10.3587781571743	11.6185723715859	10.4750232518531	8.00837763593532	8.99901195827075	8.20960973336249	10.6883569064364	10.4779977252384	9.77463822747197	11.7368974273582	10.802971846458	10.3913739648765	10.4109790883928	9.70695425590385	8.39091038536612	9.42389716633398	7.3844292062848	10.8758441284963	8.57699775800531	9.71507324009005	9.34231840045897	9.28860345628024	10.8429016466176	10.1072970806547	8.91971855141366	10.4387589215233	9.42452537201223	10.0732254898472	9.6520725524361	10.0699016836039	8.27468363625419	8.86441336290704	7.07528997053506	6.4352087307028	6.82250454382384	6.50478997825519	8.08423481385439	8.62610265204552	7.15405286660737	6.59963579413301	6.55242462064646	6.31267195089833	9.14450419090451	9.40565001960821	7.76244456864708	10.1394593189022	7.89187326835727	10.1802318875888	7.09443725362418	7.62913752488014	7.55737247919376	9.78050209250861	10.3999939265051	9.82700616348308	11.4729365539207	10.7728004721096	10.1115929171645	6.68417549236043	5.73372055774089	6.7074087073684	11.2840539066385	11.0963456266434	11.5258693670941	11.5220702366153	11.2874669880365	9.91289167004543	9.89723488674166	9.34225668433195	9.36687379278658	8.38793238217152	9.52601751889035	6.87635892088821	7.33610265848296	6.27896723801051	7.43620514847623	9.59311407361513	7.25926347845193	7.62554391668353	7.96251566182192	7.48448954807456	10.105907187268	10.7659843387044	8.71113972902281	10.1899347994419	9.12332677349728	8.46143142932089	8.30348648457807	7.47277103613316	9.48985499638014	8.06997633263582	10.070246583182	11.5461297615105	8.72178550782028	7.83606927950807	8.94450357585911	11.6928318603875	8.77750950542383	11.6519857645916	11.0698928604713	9.58746269369064	7.58934389460292	9.71400071529218	6.76187963398757	7.82912379929635	8.16292352399332
AT1G02950	5.5439302391706	5.09589363923983	5.37612678983465	5.54806418289859	5.46871448199569	6.17160979414156	5.13220057953061	5.15649739815007	4.74278524037846	4.8564608489483	5.17812738620715	4.7432803523952	5.31859444151391	6.12751866799395	5.41538530896272	4.95651214073056	4.9976318856625	5.06721628286685	4.3627269288846	5.02839937932919	4.395058614028	5.43355576318706	5.00240971269855	4.80523320825745	5.24624642673497	5.25505280680717	5.41770060827046	5.7880103555191	5.72622174455615	6.06654783205729	4.73515136161637	5.13534133885521	4.62932660734369	5.46023147608851	5.05366212840056	5.03870742874776	4.86500115465948	5.21682440682851	5.07000369727924	5.65131288576879	5.61439189134939	5.48857146018791	5.09527442177238	5.67704814664745	4.43065536858251	5.32415355002064	4.71943165531948	5.29569246644354	4.99385219724026	5.63460229265385	5.22213480769427	5.36064513020403	5.42424920737078	4.97700616431893	4.97297071755077	6.07629823303358	4.80138662399072	4.71908629694433	5.26482014247164	5.1714559353781	5.00566132231792	5.67462503387738	4.9572384713477	5.48607747891595	5.35680216635375	5.55773121397675	5.33807782022467	5.74444559245261	5.40670402830945	5.0050287823065	5.10286966819189	5.68803469186761	5.11138052104596	5.23887162960295	5.62338362094867	5.38672965214635	5.73797017796988	5.58454307484146	4.97171174859871	5.51755544555996	5.01893940277822	5.34795048962616	4.43406144831047	5.4535078253427	5.61259360710349	5.20936477048295	5.81277664369989	5.54723672565224	5.66530175183779	5.55601686695339	4.87132507235395	5.28612333523182	5.92575398623713	5.18948411479937	5.24257006976397	4.73578802277409	4.99018397705366	5.6296607192406	5.61092685774299	5.04577623344183	5.37158172682893	5.8011100250611	5.61643770855204	5.65944567732345	5.42064948910902	5.1339463063063	5.06127597894156	4.46960270457232	4.62076349623766	4.92238818759074	5.36792943191251	6.23441250132227	5.31863159698353	4.33918922453133	4.83747177709625	4.42853746207192	4.73526963777885	4.81601394150818	5.42330667759148	4.41399485149174	6.16906661936621	5.64479200596791	5.69269767258267	5.48229788382751	5.23791292341529	5.37286519873117	5.31741661485133	5.56480754570522	6.11853241744157	5.82116007849576	5.6652629029641	5.32892365357226	5.36620559504079	5.30215470152575	5.30575010403582	5.64522557211757	5.16139544772146	5.3075608735343	5.06539960345892	4.92240627929644	5.57666404897407	5.26813877218274	5.85130950749685	5.67742525061695	5.15967560361603	5.66971167404669	5.95981879507809	5.61441569308294	4.83894572409088	5.75989648456083	4.38194163298802	3.90562041679325	4.92514433247818	5.36933830909906	4.77528949951516	5.51709940012922	5.76110039369719	5.7070483290905
AT1G02960	6.21042072279614	5.66165610057022	5.90831494356481	5.51201480728572	5.6367089720188	5.8668676777324	6.04027267230764	6.2085726419844	6.17083745198343	6.03329778545244	6.08838178947508	6.3572146833846	6.28293162320897	6.58287124664528	6.52085662371868	6.230393844799	5.6270973920201	6.68201020409619	6.07602034274729	6.24623519754544	5.87960058819842	6.98887910606509	6.65713280810023	6.40511395364968	6.17992870350216	6.33213015300453	6.2831556448793	6.32663699649466	6.11387835383125	6.10541368177886	6.61193878922044	6.45091066295211	6.53075133604579	6.35825759280854	6.24722988497301	6.39974621706054	6.03871448466557	6.55767101676202	6.48697004500705	6.87628786735136	6.95282343016701	6.72359174862163	6.49360847924606	7.01616292939601	6.36285095866751	6.3525046730197	6.32652636511246	6.22562828147617	6.64558797458941	6.45678803563596	6.76129232544394	6.20233571772751	6.24378610876606	6.4966487270985	6.06940471851205	6.22393949558813	6.29153872609643	6.40930142826307	6.48899440872603	6.28274685707415	6.28299251369545	6.51395025497846	6.62490511631098	6.39312270298832	6.4623652179025	6.80635517118271	6.60866412820892	6.77685161085149	6.13737028553577	6.20008778356581	5.93845251434921	6.41943358423924	6.76826414297553	6.47971995772582	6.4568075910887	6.62955417052192	6.89169101773597	6.19888009267647	6.18619316257941	6.05307973726027	6.42790313290064	6.34515278893878	6.47122742258199	6.86684347633583	7.01724315796882	7.02432605237031	6.53404637243423	6.40708681006469	6.5891506751437	5.84125767058726	6.1761052254111	5.86746636104158	6.42493698589225	6.65191257300028	6.63035742148425	5.95088421379999	5.57230502807373	6.01023709511224	6.27927652886568	6.03904374254921	5.90615964424297	6.47490359218805	6.16455311138436	6.09556880705358	6.30902446562928	5.964402140305	6.04568008626874	5.95908702167577	6.35235781070463	6.28140651250469	6.41483667142787	6.61395956404817	6.21820123028672	6.04931549648552	6.34113697774802	6.21512953799601	5.94449065080557	6.76280300525368	6.69910680281549	6.44347755914139	6.69187862355915	6.68426716091701	6.70015096448784	6.57487293800522	6.4022322007269	6.39801438561695	6.42394331806172	6.4246702568692	6.64019011545726	6.7735613584545	6.47002705234122	6.26550029694062	6.51043823709542	6.15078737866664	5.70022231054093	6.00484681898476	6.2018838279537	6.46420669079622	7.1403050783093	6.64401279174212	7.14314148452968	5.47290971498879	5.9557018486467	5.25664297008221	5.43831052169966	6.11445277911303	6.04391322331379	5.53444421717069	6.11859715172584	5.53044281820707	5.05084619726073	5.27368274302546	6.92157863337897	6.52693231622606	6.72360403993676	6.57445551912075	6.24224614895926	6.89669418873203
AT1G02970	5.39702800318225	5.1859021788049	5.26261457126262	5.64891610861009	5.20116194247314	5.21076540969079	5.35406302550513	5.03092091186401	5.47154224864906	5.13002349066301	5.14547184863404	5.24336035548134	5.61428760872852	4.88569349119714	4.94210664447641	5.46868660281637	5.15657865439001	4.73802711897058	4.86128311414186	5.34228599964625	4.87059095896951	5.36496940355698	4.76256651638908	5.29635138610061	5.36360250169734	4.63756535870192	5.59280948879873	5.39004170617794	5.63770756462565	5.05823262657241	4.73469042406503	4.73824939157777	4.41970201104562	5.3501954102617	5.49055802684371	5.51036892162824	5.18994875735995	5.08561886434935	5.18945733218159	5.38625852445597	5.44933886750013	4.89002308696677	5.09454824362129	5.01452267864528	4.84045176000372	5.45298103080277	5.24966897394839	4.90621200795646	4.64807784986456	4.74253783248996	4.69551061059312	5.21701878894154	5.18536523861632	4.79074914456939	5.28189592762757	3.90562041679325	5.24636790186833	4.71860169554369	5.19534708043901	5.41148199593656	5.44262365064256	5.2686001223839	5.29324268308434	5.51591125209647	5.60853827751657	4.95638985092638	5.17224973172976	5.45463690445577	4.91208229023808	5.06106800054743	4.91956103246555	4.92354203203249	5.34475897419371	4.77521836012656	4.5080018507831	4.5498015396337	4.58392191436211	5.62966764571045	5.38153987510222	5.68639920036629	5.39294478624635	5.29822958313532	5.50225858687254	4.41605461379237	4.40436737292893	4.87244950435958	5.62347855636198	5.4645090662253	5.81952027117062	5.51290882876259	5.3331245995502	5.66316465067427	5.70283605969455	4.73278090530687	4.8711489590701	5.59280060850349	4.68097999469975	4.87436868771572	4.853522644421	5.7937621506359	5.11843839263822	4.72847706718782	4.92996098447942	4.34296838583401	5.49462829828964	4.99526615164145	5.46705114104913	5.56166867191727	5.57904310378139	5.54511568284722	4.74614286425641	4.86624075315085	5.28112177914094	5.02787706722618	4.64662214000395	4.64071215228029	4.82960361888874	5.11108664136789	4.61182263830986	5.5148880046186	5.08595419404975	4.79216283933936	5.18000444376492	4.61566939503047	5.46138592954433	5.77603601573024	5.07331624005918	4.84812566856732	5.37418351145586	5.11174672305043	5.13833425826917	4.82875378454107	5.42528894158922	5.1261845836648	4.62566047725098	4.98393471025273	5.20585581076297	5.00768104603021	4.89270927728374	4.71525551451571	4.77527129118022	5.50408632237678	5.44786746491604	5.32342180825499	3.90562041679325	5.60599307486498	4.9684187598027	4.73295167849561	4.74437654414324	3.90562041679325	4.98541266228229	4.88777680530569	4.55154126787004	4.77438211367087	4.99092244536753	4.45296578582866	4.6022468914216	5.09779996921241
AT1G02990	7.47768761813817	7.67134167842925	7.31808299422798	7.14435002593276	6.99707572636897	7.28710216258802	7.60459177505632	7.34753085798316	7.45379975601348	7.56013033096119	7.48403785138607	7.20684080753354	7.29218712068467	6.96187789380345	7.70214061453177	7.02871024885962	7.67157414751948	7.49202801049171	7.55265497925665	7.56382123442523	8.13625852462899	7.29283286797154	6.96860942098244	7.30274735818697	7.33763070564101	7.35863577137991	7.50017528895104	6.89020097059282	6.76776618253179	6.93344635216298	6.97827826131155	7.40924861593117	7.282220096509	7.33966063610372	7.24241938606562	7.04325912287125	7.12443629932226	7.33246053958193	7.16872409368118	7.25221483152064	7.46499607051404	7.41755511614858	7.18158032957104	7.58643516008888	7.22142077826298	7.74963298115722	7.6065494073264	7.5669910571304	7.46118642267119	7.38284376962486	7.31176727309965	7.01100294353407	7.24275430795632	7.4202551929227	7.74105884356432	7.77112633954492	6.93596117711296	7.29621946732753	7.40409158896135	7.51666155071133	7.33436132033648	7.27198821065576	7.3212360669647	7.47409920684344	7.41936442379682	7.72514078334864	7.31315716606041	7.36022600826952	7.61983103857884	7.52348803318424	7.57530993557718	7.46516428395282	7.44606624626128	7.28245277727071	7.34380225515608	7.30506321142231	7.32919772141366	6.85743501195071	7.38821986187491	6.96303901759396	7.17745666404564	7.21980119584255	7.43300205974131	6.74808308990292	7.60879468313674	7.38735015335964	7.11339861076081	7.12049999801748	7.02527368385432	7.32780474273737	7.02939351112718	7.05762233046401	7.3278042091588	7.36866400319847	7.12740505117482	7.23687055523063	7.23970697263847	6.93456716686347	6.99191204762082	7.38171333644919	7.26383884648208	7.11390452857954	6.82651162319212	6.98527212471145	6.92533100151195	7.47975220681737	6.79168053561971	7.22973680300984	7.4597073891418	6.88855288719572	7.25745142052402	7.05957030368375	7.23149572015432	7.42332401744072	7.38201119128135	7.61278959710598	7.71943136395016	6.81940929176294	7.25747937224445	7.423446724014	7.08863055323468	7.52401027376404	7.05116404750468	7.2568725718527	7.49457657248178	7.15859325977048	7.11582254492309	7.1168167015634	6.91416441733818	7.35030137095457	7.1035313561021	7.22218899167879	7.36875624537885	6.98732279235486	7.15921774089521	7.25781885271335	7.26988212251147	7.09985142131655	7.5862376803948	7.36837551000341	7.25000312020396	7.4426112461988	6.88385827336164	7.44261043823685	8.49497611117648	7.25196162564498	7.57421896378939	6.37760128335057	7.8185812311386	7.17577278638059	7.29148250741382	6.97923081826766	7.5746050589652	7.49190862300073	7.64483902871473	7.37712577151262	7.43478584499793	7.4468773223644
AT1G03000	7.38673833576706	7.74391959494545	7.4939891833989	7.3047364373414	7.12745398141454	7.27609276209904	7.0948123651382	7.59290465633285	7.14233627790869	7.14569497078427	7.3214686974485	7.33217454022217	7.3712401405667	7.14274224154952	7.30110649729525	7.19104177761307	7.67406000390517	7.19389051308034	7.35291130924474	7.39167604029238	7.52012464147089	7.49673109871779	7.5441527354631	7.61304238884311	7.45751667750297	7.61887087128619	7.62217715196027	7.41918152855779	7.24081915367235	7.49167832895835	7.18402746792199	7.55328336569496	7.29808739190693	7.42801419129707	7.48651852547884	7.17072265117563	7.2941707114635	7.55943621734639	7.27098735804321	7.56424837819316	7.48854616639064	7.34659602060785	7.59699649755824	7.639140786676	7.19192957864306	7.71660486192147	7.47768060661918	7.55439966818332	7.42172224417012	7.03470500730555	7.19776733353942	7.22917932111664	7.46131976166559	7.59082642360051	7.51687315309093	7.83740583321333	7.53632210117228	7.77799199692469	7.5279470347946	7.52743315126302	7.41460073745565	7.55686793163652	7.36607802295646	7.32601665253607	7.34151580897965	7.76384428114242	7.75528478451161	7.77896297723936	7.79551615070604	7.69563491038661	7.52427654648071	7.56592644917743	7.43778425516114	7.67279132054219	7.53265715348783	7.49676166596456	7.40664667476019	7.4820556501499	7.33169968154169	7.42506623804085	7.16415880171747	7.25369346262459	7.56367653713256	7.24517859182764	7.46778495802487	7.51100503640282	7.54266387663497	7.35303404523464	7.12585927197438	7.38188480511287	7.1571470307464	7.69868395888547	7.52221607089772	7.17844304379192	7.51891012302311	7.54555716910499	7.13645985402987	7.57087448766833	7.69053619914527	7.25996516546485	7.16518590897317	7.52364309225182	7.41308923523526	7.41097619571761	6.96136196809568	7.65615052621067	7.09772997180095	7.50504471179637	7.45989756457444	7.04957326230485	7.60880550415975	7.45975817137492	7.4700751413727	7.31574259919009	7.38923300081826	7.43266430317458	7.41880416006102	6.956788931789	7.46793400854069	7.27019343429494	7.35575116347542	7.44848930483056	7.53357322365729	7.39356072995644	7.4422937745875	7.51570059085965	7.62675868320894	7.63619781127979	7.276014721312	7.42274655189755	7.45893678857598	7.68360487539589	7.48436193872506	7.25246146224055	7.07703196592614	7.51660021985197	7.56768960972367	7.56564553877288	7.43541699885678	7.37701173048443	7.30063940334088	7.5979287562322	7.27016851489556	6.84873747462391	5.4971263026998	7.36957917840584	7.29638148058399	7.15429585023999	7.46431434361798	7.17556429620781	7.35149125538024	7.05233093242693	7.54872322115358	7.38518990084099	7.71757003864004	7.77100491773456	7.60394141319368	7.40515049401851
AT1G03010	3.90562041679325	3.90562041679325	3.90562041679325	4.43703175828951	3.90562041679325	4.31135282121736	3.90562041679325	4.71116708149046	5.07402254565993	4.70481881130098	4.57338435505967	4.69598418037279	4.74199241140395	4.65244583316002	4.60468824275835	4.5210587577037	4.35999775859893	4.49824546163094	4.91101311480672	4.5387339830515	4.67368270952823	4.46743666470705	4.51594144844821	4.90730722481492	4.40996925657255	4.73307900691125	4.84310835255461	4.57951474248171	4.46923703808146	4.58266944825899	4.99168193128152	4.83339726115431	4.62887941399662	4.46137485854955	4.4679071982852	3.90562041679325	3.90562041679325	4.25497881119672	4.47633461978979	4.71333523830751	4.82439829666852	3.90562041679325	3.90562041679325	4.63149895932577	4.16908612470249	4.71765880835716	4.52391974662649	4.79183170502945	3.90562041679325	4.39328755813109	4.76880670447855	4.29617048887514	3.90562041679325	4.42195728619742	3.90562041679325	4.24837634238656	4.64036433628838	3.90562041679325	5.47561897284891	4.523508600916	3.90562041679325	4.29665860607572	3.90562041679325	3.90562041679325	3.90562041679325	4.98245741835984	4.89880383161412	5.2314125347598	4.24714643956227	4.27979620841534	4.76742209740362	3.90562041679325	4.27945838864498	3.90562041679325	4.64077272250516	4.27958307343253	4.5133972750489	4.34734647327291	4.44728652810262	4.59144048360709	4.64406127401139	4.69839604907284	4.64840990532704	4.91133183059433	3.90562041679325	4.8120114537976	4.37381387760011	5.2708072648377	4.50791498172882	3.90562041679325	3.90562041679325	4.54125922650235	4.59100883227773	4.91205760497254	4.34383224761938	3.90562041679325	4.68097325411532	4.27765648091358	3.90562041679325	3.90562041679325	4.34545611008688	4.38494528913851	4.46127256721802	3.90562041679325	3.90562041679325	4.32583411810327	4.40878681456267	4.69787186448837	4.26573953952618	4.50039135529619	4.28574616485428	4.39253362432822	3.90562041679325	4.51615252636613	3.90562041679325	3.90562041679325	4.32445553101353	4.48660227113481	4.4074335541083	4.7769711799513	4.98785628876616	4.59656158797292	4.68966565965345	4.72283200686508	4.26090517348508	4.31336555525925	3.90562041679325	4.57788998775025	4.25641503901176	4.52171651442724	4.5358801467686	4.28783529235581	3.90562041679325	4.32327629218684	3.90562041679325	3.90562041679325	4.8400721416482	3.90562041679325	3.90562041679325	4.42167049172446	3.90562041679325	4.27160624605721	4.69427443444277	3.90562041679325	3.90562041679325	3.90562041679325	3.90562041679325	4.96458429523416	4.32943140529127	3.90562041679325	4.62905670949855	3.90562041679325	4.84256736033898	4.64952026992588	4.4128244461366	3.90562041679325	4.19233046891859	4.42576968747335
AT1G03020	4.75024442085637	3.90562041679325	4.25761522768018	4.65366243369231	4.37603637954283	5.0934818873174	4.72176197729324	4.31156289550592	4.32752058731103	4.21164248529166	4.20686554786147	3.90562041679325	3.90562041679325	4.43672567817946	3.90562041679325	3.90562041679325	3.90562041679325	3.90562041679325	4.22970302789527	3.90562041679325	3.90562041679325	4.59344918928882	4.40626375679638	3.90562041679325	4.41148445084254	4.58613254373669	4.57686078814476	4.43077028268958	4.39535875051984	4.85697500857543	4.49669985253903	4.63110517803394	3.90562041679325	3.90562041679325	3.90562041679325	3.90562041679325	3.90562041679325	3.90562041679325	4.37262488973915	4.21475723978236	4.82548171390963	4.25975002976664	4.38404911989875	4.46933285620055	4.1693469201513	4.51488406490582	3.90562041679325	3.90562041679325	4.71915014480783	4.25160165835972	4.65654521204226	3.90562041679325	4.59627275096259	4.42081253146949	4.31672926703245	4.38941540920227	3.90562041679325	4.37994266679202	4.22854293003535	4.38651877065137	4.44029115608427	3.90562041679325	3.90562041679325	3.90562041679325	4.43996455719903	3.90562041679325	3.90562041679325	4.5156205571378	4.38834891859534	4.64833285255457	4.76813466720677	4.83791789651125	4.73313982471461	3.90562041679325	4.33321198575838	3.90562041679325	4.33768819749082	3.90562041679325	4.29072844619969	3.90562041679325	3.90562041679325	4.30706191261959	3.90562041679325	3.90562041679325	3.90562041679325	4.25398692602482	4.3715335184474	3.90562041679325	3.90562041679325	3.90562041679325	3.90562041679325	3.90562041679325	3.90562041679325	3.90562041679325	3.90562041679325	3.90562041679325	3.90562041679325	4.43058723780915	4.38636128578338	3.90562041679325	4.66083988343068	4.58147445257886	3.90562041679325	4.52305712707245	4.54792106794805	4.32628369237499	3.90562041679325	3.90562041679325	3.90562041679325	3.90562041679325	3.90562041679325	4.39290336390114	4.25123131539735	3.90562041679325	4.2403038122459	4.27699167275744	3.90562041679325	3.90562041679325	4.40851769983619	3.90562041679325	4.50825075047735	4.30728941215422	4.46245013165528	4.48798467826465	4.26115618126156	3.90562041679325	4.22577578052221	4.29600915588123	3.90562041679325	3.90562041679325	3.90562041679325	4.44417906983498	3.90562041679325	4.82405797335443	3.90562041679325	3.90562041679325	3.90562041679325	4.36369690531082	4.6758459841899	4.42155792664095	3.90562041679325	4.41794273176211	4.25975492603397	4.31786289690481	5.51416091745604	4.20851482837584	4.41162628325332	5.57499138324778	4.49996992922516	4.89254886879801	4.72046915958559	4.45410820757388	4.74309730006876	4.73171332985739	4.41099919608412	4.29170211069485	4.19121205155056	3.90562041679325
AT1G03030	6.8845956358359	6.9483474875668	6.54797132790369	6.33383967421378	6.8274582866516	6.54211020989868	6.18712626854183	6.04719472743305	6.72339174591004	6.36688559166752	6.27456386218344	6.49728250728223	6.23552976793412	6.44188364523865	6.55432945357579	6.69969389941227	6.25760328322988	6.34088192499209	6.69476851277961	6.61600763209901	6.90006430105355	6.53276275768324	6.87044572067657	6.47748253278864	6.15468381020675	6.38546106140501	6.25181428299368	6.25411621657131	6.36235109751034	6.06547269690564	6.62834665110352	6.49777980632877	6.76410857400879	6.0946864491599	6.12511572343588	6.21928980005046	6.04909228946595	6.49477330607214	6.50562119991929	6.3513215242071	6.00448842437489	6.66091644685172	6.8026015945687	7.02817614186685	7.15671104609475	6.94183397755289	6.73933853434045	6.53264267786701	6.93420518663634	6.62326484308769	6.46321141549326	6.62058652971064	6.71081269957848	6.53181476937202	6.73180267826719	6.60529218804542	6.33677711229336	6.5604790391069	6.51579457264214	7.00827500120687	6.86396352979287	6.80950829667881	7.01888398229075	6.62064701588602	6.63478364923554	6.77763307905972	6.8036364111065	6.4097525376777	6.24729804969997	6.4465201387905	6.66656773574318	6.37490018216566	6.25987833487226	6.25360370962248	6.63356362474235	6.35613956829685	6.86377200506414	6.5346413344541	6.58582371944953	6.23498861313083	6.96004933938915	6.81636284408725	6.24327119469339	6.87226979923894	6.77263719330663	6.52633303350689	6.15756625211426	6.27903882577921	6.44339113577539	6.77011199668526	6.44404593816167	6.40934774704685	6.6624833924766	6.12510489779194	6.70684578910296	6.42603087272273	5.51596211213919	6.67149317801513	6.84809118564179	6.37656288930866	6.80977017069146	6.39366678249296	6.42443660216684	6.44430777992238	6.78572166986475	6.36302755751039	6.70404968291489	6.72079157813689	6.48253754474488	6.75468903201824	6.09933284226229	6.06890478671429	6.47223947364016	6.68254204862301	6.70901833523043	6.94946574928601	6.88761288857377	6.97182154142437	6.65864912387979	6.90875221330972	6.74703835672236	6.5008714041485	6.02399496827585	6.53923997668965	6.25484442978766	6.23248643423537	6.42378314835272	6.21819386634726	6.53181560032883	6.29350986940337	6.11589409245856	6.17717293271121	6.20981983349042	7.05774513417442	7.15728632962305	6.55808224118332	6.72729306343515	6.41730873114551	6.63206467738777	7.08619832952286	6.94901278840512	6.6916336741413	6.28581692182737	6.25812245276498	6.31214257360128	6.17397880576941	6.25070981020967	6.73212632638757	6.46970709697695	6.23077162544064	6.71860207025179	6.4765082249195	6.43810530324696	6.23543186567507	6.34816175995274	6.30292954374534	6.33287802672738	6.40760924576898
AT1G03040	7.51899654155283	7.49154040464413	7.40436027147755	7.4996791386067	7.50122205716382	7.78920185019369	7.23169143910096	7.03602135488908	7.32106630143316	7.35798010125984	7.2624635558009	7.36423247059202	7.15488309610049	7.11125889996703	6.79850749447603	7.532774834117	7.05658975890271	7.27068195607444	7.22502208799091	7.32657950921456	7.55980841037027	7.03629183949682	7.011636677931	7.21574812766683	7.39431894053926	7.16966640472652	7.19424554295881	6.95472698187475	7.24158792595043	6.91036506855237	6.93261639169601	7.01878920976605	7.10713140779879	7.31952648599155	7.07053954148887	7.3930098475424	7.41254267413222	7.239500382099	7.34323327022493	7.21819401480849	6.99421501621025	6.83345634497831	7.2712604023517	8.22391078163062	7.50415153811242	8.03723286915559	7.48867311451857	7.45564701310921	7.36144329268331	7.1193509593869	7.27299117397701	7.61369027322508	7.83074591119462	7.43883868655022	7.58207228182992	7.56593153061508	7.12714029885242	7.04004305360793	7.23903012713842	7.3850370510342	7.42500194068005	7.31025389655629	7.43884160801948	7.51524565138644	7.46803278874578	6.99809283271442	7.06895941276875	7.07564103562503	7.28389611642012	7.03973764322898	7.24145541213949	7.15301934748995	7.02936747248229	7.12217885367208	7.21883582488525	7.06078035074585	6.92900393774076	7.33618715909834	7.48953644150931	7.65304905097104	7.58393224142936	7.36992811408005	7.39780429088436	7.02810250529777	7.18998547879583	6.88536149879375	8.01156431977273	7.4976951511902	7.36604986878171	7.34108689908087	7.42495059838912	7.4005902899992	7.29659733711256	7.4332924200384	7.17269030070567	7.48345860015685	7.48749715707799	7.44484348681235	7.60461391845812	7.48869335926401	7.71281130648821	7.29840068032222	7.24012774607768	6.83647484406209	7.64125526364729	7.5817107916943	7.50448632321996	7.2512720094871	7.52753912138474	7.62669395900058	7.05630798196558	7.19665360003589	7.11718409421936	7.58585941323228	7.78886315774612	7.75461921549352	7.69549229142651	7.35850524652792	7.25691308349427	7.55686442584843	7.53216553699363	7.12323674339718	7.09888867415065	7.3270248391784	7.39061132723882	7.27550642835618	7.33743321127274	7.47302647294031	7.69176397499512	7.33852663298516	7.04228546070489	6.9740335846965	7.00401848521625	7.21394874730032	7.50013561579728	6.91850748618412	7.39206424970023	7.22096744908662	7.37155471184302	7.55101748696442	7.26416817187562	7.56695298419311	7.7158079981115	7.45345243943831	8.98084483293166	7.40316619454565	7.23114292602714	7.93736640260137	7.09747571746739	6.97244289490474	8.00370382766776	8.03401703296799	7.48925937525636	7.56271692272213	7.33428448291915	7.06116579612669	7.09922181971942	7.20376039852523
AT1G03055	5.70902426480955	5.79733773628332	5.74797689238484	5.49711505784463	5.54659012131891	5.98569029464888	6.08643817676186	5.91199476046509	6.06050056690647	5.27548170783663	5.75125255759861	5.31498402767581	5.72859256721218	5.71076987723331	6.0745520836493	5.43822283975393	4.92109562089456	4.7507994494426	5.12632590864981	5.04486056650616	5.2020700301485	5.7122614991412	4.99351120856443	5.22720251522719	5.97086900716413	5.89526417508336	5.75559005305575	5.79715921738122	5.75703630761475	5.92034473952712	5.86230682589763	6.49840957403863	5.74350319783559	5.59541237257604	6.05464524324429	5.38552274440798	5.90206482812106	6.03091583758779	5.44574420126096	5.90862495099897	5.53327268277968	6.01298723842053	4.91851460500985	5.90469755462836	5.30910303553935	5.68740462122169	5.48456442215687	5.20064002943344	5.80294904804335	5.30182129561208	5.33497683788232	5.89176027154303	5.45272401393573	5.84602588128882	5.54393947848297	5.66067603392929	6.16259535584681	5.45231250901127	5.59240026470777	5.49768418126937	5.59230422818222	5.70643927499613	5.48892118403709	5.30544481680689	5.4704499538168	5.77048110643416	5.40899617630635	4.8516184179255	6.26263263235146	6.01541334978491	5.54784826941242	5.96150505342317	5.9559397404136	6.0665219779135	6.31467604200091	6.30413833641721	6.19907067127377	5.50815632276005	5.38609301518712	5.18146842168234	4.71535711617041	5.29861361535029	5.44963879909843	5.78791340483234	5.85390218714569	5.39069670832572	5.04504747327724	5.99579312164643	6.30733162326286	6.08012347264447	6.28621577931902	5.64069759976769	6.02835649465778	6.25170814058348	6.35737711077216	5.77615475004606	5.08982713329888	5.83982816453587	6.0365748475446	5.37510124112908	5.66172185207857	6.47590613076551	6.23118904284124	6.34339770490315	5.01646289927139	5.21502192577262	5.21929087637528	5.02264205898675	5.13844213704748	5.5159295820624	6.2817094826865	5.87917493690408	5.80066612378319	5.52996338178804	5.62916173357005	5.22076523522718	5.19027538409555	5.67273075411269	6.25157736029726	5.66903318978972	5.61462317616004	5.60341023811175	5.30364360433466	5.27446833423924	5.67318809293061	5.95540125074931	6.26652003392153	6.19258805777177	5.97912801202346	5.76752022359136	5.98681672934815	6.07085315982925	5.63852995884273	5.4348910999687	4.92923892289868	6.1492476935081	5.5949375432777	5.88035303262032	6.37426199370761	6.54809003484065	5.97901666322072	5.81395064573446	5.66474240384957	5.20077904588201	5.60377607914944	5.71577652626246	5.64249318822476	5.04910765761846	5.07665654982801	6.1013853312505	4.93336778985973	4.90191410028892	5.52174041856125	6.38828423423335	5.84629883011086	6.07615652316593	6.39185843732682	6.25981402552258
AT1G03060	8.0276498212836	8.51635027837322	8.27599608909749	8.77013437448702	8.18855482162122	7.94370858726199	9.02365706393453	8.71954267845227	8.84666696319072	8.85819838726693	9.45562106563833	8.67240930208967	8.65997197874727	8.11687168683867	8.97958674987307	8.58968595125902	9.55743872128855	9.04191036939005	8.61306449883831	8.82611488477592	9.50949185006047	8.30763346971251	8.26129154166876	8.35363039875714	8.39763771709747	8.14163147469948	8.33272347163144	7.85830387887678	7.50453156849292	7.89919938611466	8.07380355762834	8.57756070637269	8.42886348771108	8.35341936887666	8.25666508197772	8.17329983700924	8.30225401819266	8.60634557003002	8.5495518591636	8.37336351573653	8.53885530582559	8.28575306960499	8.55888890463641	8.85174738528163	8.1688009103903	9.04972728686459	8.63009100346319	8.72378221710558	8.49956164521949	8.63825232694986	8.1583331079335	8.40418982954354	8.54712211621184	8.49294804962486	9.08483468756617	8.99350800135068	8.32697801762776	8.53328061185476	8.34121543439137	8.62559922472127	8.60906543833351	8.09780633225637	9.01799269989197	8.79434210483556	8.83609773043623	8.58751711975777	8.41242170754776	8.48830742781544	8.52873465109128	8.17848708749122	8.77529823878954	8.24161403390245	8.45571301718219	8.66935367568567	8.00602785946733	8.07739551137007	8.00640035763737	8.45953865684804	8.40117381135703	8.4010449845651	8.30107949038241	8.59876203098618	8.68326243611107	8.05573274382877	8.32390014371517	8.46065575324022	8.64633826898036	8.23568915614438	8.20064883004698	8.50698050186988	8.54031192210553	8.4452380653478	8.26295726770403	8.35715133166172	8.31771969606263	8.74724724154215	8.83469464796148	8.28000436004175	8.95761932950083	8.53460316078445	8.80241667595723	8.02863956188809	8.27326066973574	8.32467826661737	7.94278425726533	8.70068941539357	7.75350630405142	8.83941098352217	8.62037312333477	8.23521832586948	8.42732875017398	8.4108666558113	8.30811428088396	8.87034909932803	8.89596840724304	8.94979525924526	8.9622682051242	8.22922938786127	8.38040425629377	8.13363122342806	8.46963254400932	8.46277856981493	8.29455595145557	8.6738293548117	8.42812464667647	8.24792317544363	8.26498114111752	8.26485392051115	8.03130415779544	8.27406143786009	8.16429904766195	7.99144119515892	8.35289813956059	8.43860824707533	8.75958478618266	8.41619579513964	8.62593556776272	8.2218958814735	8.41574208975146	8.29090608908782	8.08974380021874	8.93277449355245	8.86571672677353	8.93450535990421	10.3257244840089	8.31379955604367	8.81298434110843	8.50845157877226	9.23802499681527	8.54344980703717	8.94925687867003	9.14752405230348	8.82639039246677	8.32520386755589	8.7361502917015	8.05358139389897	8.39958435209411	8.43524053675021
AT1G03070	4.64756202746713	4.76094687367426	4.8666222000466	4.43853198857457	4.24059066640926	4.96189445224767	4.56388465354378	4.80565423587712	3.90562041679325	4.21190702761519	4.33143600852587	4.39484425973122	4.30537719172628	4.43807856778984	4.40381018823002	3.90562041679325	4.36131877840521	5.07057637532218	4.23027516849075	3.90562041679325	3.90562041679325	4.46913890802322	4.40665642806768	3.90562041679325	4.41151539658932	4.30103246996709	4.29518033131023	4.58152229441251	4.39592609664825	4.51409760702461	3.90562041679325	3.90562041679325	4.63097411543262	4.38896743645603	4.23256270007618	4.57243835615848	4.28867601380111	4.25592167441949	4.23745840807905	4.21521807987139	4.37212862194277	4.39666271343352	4.24500180566018	4.47165889299846	4.59896427982417	3.90562041679325	4.21743058119678	4.38600660430891	3.90562041679325	4.2522553460884	4.15893162674737	3.90562041679325	4.34585928710585	4.63381686972304	4.48669861108733	4.39056596511465	4.27705512771037	4.57421068064835	4.46374044315239	4.38708804856572	4.43070024862946	4.4584942516448	4.58097232784688	4.50250073777453	4.21527587291276	4.45501432042588	4.90169015460987	4.21291507218952	4.38890829496782	4.55195025342685	4.5660560476318	4.74456327906028	3.90562041679325	4.32158757339211	3.90562041679325	4.43452111732758	4.21208678905034	4.66721869105405	4.66954777363441	4.74426090182514	4.64624638234425	4.70081806107509	3.90562041679325	3.90562041679325	4.60954097791058	4.50630220212189	3.90562041679325	4.89078784711772	4.85060205427533	4.3157521558902	4.64299857675652	4.68330595898455	4.3049738620051	3.90562041679325	4.34505445550763	4.49803163392655	4.90165661483751	4.43178154008218	4.38727753299213	3.90562041679325	4.34660097515058	4.58238427089479	4.30089654428799	4.65967505619324	4.27918841857896	4.32703470636527	5.15900904596252	4.85461114885651	3.90562041679325	4.50203776640575	4.56214813656117	4.5022418020059	4.25213465573896	4.34019203390391	4.57169642759615	4.42973394790878	3.90562041679325	3.90562041679325	4.40892463367136	4.60890815421953	4.93738077500005	4.79458045868122	4.46480347169467	4.72513489293499	4.25500307753331	4.60916965196001	4.45918817716247	4.45764666116145	4.60382543979904	4.85346803103161	4.2652962980964	4.56557569602032	4.5514935659064	4.62577483960207	4.91659397141507	4.59870814928543	4.77490564196104	4.36577683654763	3.90562041679325	4.42306499562002	5.02042007636675	4.27229361901134	4.6958856661064	4.94874840170108	5.00266614125051	4.43114243603301	4.41638552992256	5.53317877397324	3.90562041679325	5.17619177659939	4.18214460339639	4.29794972881797	4.45407246774293	4.36533069740504	4.26602482486654	4.45415597481855	4.53182475309728	4.35764948444753
AT1G03080	8.17625727203255	8.81657098687204	8.44460774528176	8.55799117157256	8.21229147455357	8.38688672890578	7.87190516769723	8.07116048273397	8.63652369568477	8.87703812012727	8.41668319369179	8.39920918091526	8.66623691915265	8.65131365318381	8.77613354639155	8.531342344658	9.26580340004818	8.74663370349752	8.91239869851699	8.75937156877469	9.20374528519932	8.59038716637785	8.45694906411818	8.21407029458427	8.4560240116045	8.41403138344989	8.32059627290787	8.03785890628441	7.78915651963095	8.29265473287453	8.56619133095546	8.38599695946186	8.62464907579358	8.33589356842197	7.95453360736374	8.30265269084059	8.14645516200175	8.26831271131839	8.83156480132265	8.48598096093258	8.53278879555496	8.53573254568384	8.49740052285946	8.77708981971373	8.68404701713187	8.8129465827443	8.66536955257909	8.46910016596935	8.68764414956242	9.20371745122275	8.74702294821977	8.05331744661718	8.32250798584893	8.19549948773052	8.55523673226107	8.53863807450133	8.08942861477271	8.57714043023865	8.21873836217573	8.255125758179	8.2078568630861	7.99474215234894	8.38201769052564	8.28510628419575	8.27047543559412	8.56615229634745	8.23487644555298	8.47186781494038	8.83399406717266	8.72715020407023	8.99703004083943	8.5720560952162	8.78557364878493	8.73431762267791	8.7693941301377	8.56101273166541	8.70291904576928	8.28699467086092	8.75219113849833	8.43757806282587	9.15437176045339	8.46778241030817	8.73931554130183	8.59160190119475	8.92264849428813	8.73094863221951	8.46253581263239	7.83872721926809	8.12029954531514	8.26090219476652	8.08055074189802	7.72917601037637	8.10304983399953	8.07450898150124	8.15052859274243	8.5252651964295	8.2763129850026	8.09626105786009	8.62506805404121	8.55997222801327	8.69880396251122	8.06524342367084	8.24680406732454	8.27382133805586	7.95459947773819	8.53608962674696	8.00267159744247	8.49444114404726	8.58907058351048	8.00727256212971	8.27943568879982	8.3202777154133	8.24775132524148	8.62346559198337	8.65960154065844	8.72419953537615	8.72253313179707	8.58959873504573	8.71237890875936	8.26310795593679	7.90285895701125	8.18384959436173	7.7169631268619	8.37930707538453	8.57729722411456	8.21310673819927	7.98958979709218	7.99731592976602	8.27116127892615	8.32496258322692	8.17401122585643	8.26463384183252	8.25566779800862	8.07441686008706	8.2278661258131	8.50255515164312	8.34488488404068	8.10606414135111	8.77453305228783	8.7919929048163	8.74788606464106	8.72283849138977	9.00629554584146	8.52033041498412	11.293942712004	8.19686313917495	8.19592375091101	7.49885477997627	8.42391416033481	8.34305369303958	8.43508673746453	8.24956254057426	8.74033771885573	8.76484880050778	8.74705254506425	8.43747776223666	8.38920983347548	8.33270096162991
AT1G03090	7.22126211485145	7.22771279149394	7.19415005794211	7.0256313059906	7.1540685096819	6.782842852048	6.02602309620694	6.56399551811246	6.30258874958201	7.14366067761979	6.46115642667271	7.19936123678395	7.16277549783081	7.13001795138307	7.06555661612778	7.18889816266763	7.15076623335699	6.81322460108477	8.00432568363048	8.66383384766804	7.35020855518183	7.25315570804579	7.27921303739306	7.25846576356445	6.83768349136948	6.99400197271848	6.77391254669987	7.80562348358856	8.51189586825065	8.77405012242209	7.26849208713248	7.12687996154781	7.85290227532941	6.97026874439024	6.71859008902229	6.82312603338155	7.06387848340436	6.70916911245462	7.01662679185725	7.22376708972264	7.46074165711763	6.94445569925091	7.2126325272489	7.74541643523562	6.78774596545581	7.24565486620647	6.52996967440452	6.59596800173605	6.74487148123592	6.97365123511262	7.20024805239238	6.6353842930555	6.99230959699801	6.82291587469492	6.8280919220579	7.42662186315897	7.48680902791277	7.70413181516133	7.62855442662656	6.65449823088287	6.49940914308484	6.65427935747423	6.25503326740024	6.86637631418576	6.76025154200723	7.43562212907307	7.30001446859021	7.90101267429764	6.86391929756712	6.99299766036753	6.30032676613721	7.22041328994887	6.99092418761699	6.90180391285571	7.25619885305833	7.15598329423888	7.23265710222205	6.87149146799175	6.42685023302825	6.81202416676148	7.30430020396494	6.97092163251783	7.10636576448307	7.47736821375971	8.03361900996219	8.20676932401742	6.60910904228395	7.23943933820257	6.97808406761741	6.70091735925348	6.88738796232575	7.05136900279177	7.19526963280013	6.7650209256805	7.34081669145898	6.59018404396199	6.80813104372182	7.08055543072559	6.75781476090899	7.020633160072	6.19272665783673	7.33901726814196	7.26982946651971	7.52270011183827	6.47474460088359	6.56084710163828	6.24254238482331	6.54668754094587	6.88283886476279	6.37757241108344	7.01748637218286	7.60602713786809	6.85799040568028	6.24721799693865	6.32357346118109	6.28983160546477	6.33108804503681	6.66568294119749	7.17591547487363	7.27806388188329	6.34805701561981	7.33522690723917	7.39134371957988	7.32589164026972	6.90929479988924	6.91576313975136	7.05782194826058	6.92891357433728	6.59983524277598	6.61948681769091	7.46471246148302	7.21792672804204	7.29831439159504	6.97052233636869	6.18047278104086	6.94566535992609	6.78890303122131	6.9586712860587	6.73466335940295	6.73078255163614	6.8318228182233	6.32969225209592	6.73758156661469	5.68010300704745	9.40422440479767	6.4483980833123	6.50383987740163	5.90574997016816	7.14500696882895	6.63271789856398	6.34965343483369	6.61623257686385	7.61574986480543	7.11553730264788	7.77517924813941	7.13027182403141	6.94963342910012	7.411247149947
AT1G03100	5.02169635795988	4.40315887701854	4.93897623225039	5.39646094072834	4.6463233248192	4.88387934173175	4.38098619344121	4.47889643191349	5.00214304455568	4.75845991809797	5.52383939138838	5.01016281520736	5.43252733610861	4.55415890498423	5.34287828811262	5.03659388732461	5.41614962632286	5.31122440069265	5.19936475568797	5.24759623093179	4.97969623861329	5.47529144406537	4.76250883719883	4.90732397719206	5.11181002941226	4.73303743393023	5.04424457730515	5.05295194308843	5.34572342255457	5.12852591299014	4.91432852987765	5.06776427835814	4.62885608625847	5.32693723959734	5.27735867839446	4.75947447016806	5.0840995900899	5.33257550679083	4.88185180704563	4.95379894313895	5.44928471076062	4.6083019181239	5.25427576367143	5.21307284812923	5.05486311828708	5.62186669494105	5.28053524114715	4.79180251756748	4.64802110491119	4.86766319439606	4.65586671584281	4.98809624097716	5.07983767824859	4.53637243643273	4.71984052309334	4.85986478093527	5.37267035235565	5.16745163580804	5.32882839160361	5.62742504546843	5.65607439411511	5.89304863979588	5.70832166796232	5.45323344426279	5.6951363293064	5.36192421560997	5.68548146703406	5.61928212783923	4.79704642687998	4.55014858682762	4.7674088690429	4.50134332876319	4.9434185383608	4.82071126534623	5.38666815977833	4.8093393122656	4.75899410627196	5.04868602045619	5.2930160578697	5.38754378532703	4.93908567104692	4.87067660400523	4.94505780562083	5.12575906598417	4.40434144878785	4.87236845737849	5.45868082462102	5.55023030109338	5.33274829680756	4.89129878274614	5.45046807287565	5.28525347159911	4.86617117915436	4.4944270281897	4.65895208605165	4.49649198002927	5.46247201799497	4.99849430289906	4.73008406931674	4.5748711895537	4.34546551085943	5.22147397407343	4.99751857380861	5.24520284715515	4.80591318260153	4.73743523521669	5.24222462106705	4.94428739686067	5.07112578253197	4.92194955865236	5.23282411897293	4.86621829082215	4.97625330841413	4.94813936380446	4.89141475767042	4.93446133149446	5.35879868598241	4.97517523247077	5.5604373711876	5.0197914279378	4.93460419350982	5.19771911495161	5.06481692758049	5.17383065457935	5.10465094643046	5.0337753639806	4.68169187642205	4.67961959227189	5.1796706844784	5.03775773000881	5.57069493474399	4.90003770825032	5.23576540475553	4.91178813342431	4.6256477358751	5.25222287035325	3.90562041679325	4.36464478967824	4.67603641680777	5.03653131154705	4.41276112356578	4.63196478059373	4.34137163189918	5.39993862472887	4.54831369131347	4.89556772422982	4.9102698145345	4.91254915868394	4.63461168906248	5.33931576814064	5.37924041489127	5.16774572476953	5.14637947983714	4.91493911336058	5.14206622530753	5.13038908259923	5.05883942660714	5.40613490700186
AT1G03106	4.33584127675937	3.90562041679325	4.40100553420486	3.90562041679325	3.90562041679325	4.47758382673811	4.38098502774045	4.80322301384112	3.90562041679325	4.5131876243121	4.69316043194171	4.18821433748729	5.63335090303672	5.67973608620286	5.69086513504868	4.3423645116121	3.90562041679325	3.90562041679325	4.75186181138643	4.53891486473675	4.50341862799108	5.34195576699867	5.87883155473967	5.15837378793708	3.90562041679325	3.90562041679325	3.90562041679325	3.90562041679325	4.1888375580025	4.21072472747628	4.32448739939469	4.9966330439474	3.90562041679325	5.09075023772129	4.91799927205027	4.83808974053832	5.05579695523822	4.81692195697093	5.06959717822752	4.91114061817723	5.80272871667326	5.72603898261404	4.24408907317643	6.09853541568593	4.59710997532282	5.53123895408992	4.2165846017962	4.245168265836	3.90562041679325	3.90562041679325	4.52054116067255	4.6796437193379	4.96148785483208	4.85902514485787	4.61303506534583	3.90562041679325	3.90562041679325	3.90562041679325	3.90562041679325	5.32181236766338	4.87734876376251	5.16612445492458	4.57915487654235	4.80669832056995	5.35919327312382	5.87079043349807	5.43505078227804	5.61949720557009	4.38761160687484	4.80993537690007	4.29564214298883	4.6327025422041	4.43290305674736	4.19946953455938	3.90562041679325	3.90562041679325	4.21125939990771	3.90562041679325	4.28988529450065	3.90562041679325	4.93944706842667	4.30590973940062	4.94535652516571	4.62382847999825	4.60766982805294	4.81233964713593	3.90562041679325	3.90562041679325	3.90562041679325	3.90562041679325	4.27630845401001	3.90562041679325	3.90562041679325	3.90562041679325	3.90562041679325	4.4964151455276	4.35687764360966	3.90562041679325	3.90562041679325	3.90562041679325	3.90562041679325	3.90562041679325	3.90562041679325	3.90562041679325	3.90562041679325	4.62854674827844	3.90562041679325	4.46939194165936	3.90562041679325	3.90562041679325	4.2858041689099	5.0248044529212	5.54753552239155	3.90562041679325	3.90562041679325	4.27624156515293	3.90562041679325	3.90562041679325	3.90562041679325	3.90562041679325	7.13557069171179	8.38948640580568	7.99248803039839	8.49820223626335	4.40686329027177	4.31336620259093	4.22565031672571	4.6795981566775	4.82028371264237	4.34284628261032	3.90562041679325	3.90562041679325	3.90562041679325	3.90562041679325	3.90562041679325	3.90562041679325	3.90562041679325	3.90562041679325	3.90562041679325	3.90562041679325	3.90562041679325	4.27122938317757	5.21857944720565	5.12010026619493	7.25748659576214	5.51479111324414	8.01867275821299	9.25668681431012	4.20563783389595	5.98638211500031	4.29499098407682	3.90562041679325	5.79638221884298	6.08456412052019	5.68099277940772	4.51626289949232	3.90562041679325	4.54052828280197
AT1G03110	6.56778651783714	6.04796707280111	6.69492002121959	6.75627422087585	6.56398440046084	6.09707115226342	6.56870742050323	6.44845057202772	6.50886239892835	6.42638563966332	6.65779984869492	6.59754004305856	6.69751891550182	5.67970296117884	5.51392197639676	6.44153890663366	6.42325617203275	6.38734156589182	6.31172427124405	6.48870201720608	5.69285752966823	6.49528697634202	6.44793662630771	6.20042857571614	6.84551984811232	6.78323890470158	6.97073903869985	6.67780730729265	7.08182730021746	6.44703775393369	5.95326221883904	6.43293821888035	5.71787998315872	6.54578980999237	6.64345883901464	6.15228379562836	6.5900630723384	6.34114171175606	6.42576339117845	6.35125681652596	6.2428389786339	5.31225663928837	6.84543842930905	5.95403959405479	5.75151411624121	6.64843594694167	6.1757257845843	5.73522328531571	5.4420828349862	6.30372713460186	5.77875701015696	6.34611911381665	6.34065770639799	6.83714720730588	6.56995305653723	6.31934225019142	6.2994598729924	6.05537967828136	6.23192840056689	6.51936925157713	6.83749128368816	6.44659956356147	6.50288900776727	6.55423599824167	6.58247452350559	5.61486736754477	6.22893954176254	6.50161805457681	6.23043732766901	6.60920902201224	6.21586554535001	6.42069175151295	6.62254668409471	6.42592599514644	5.62276281058719	5.30283283849928	5.79786468084512	6.83798759297305	6.25169119554333	7.08018380498149	6.43017924704974	6.17220570075412	6.7702024084226	6.42848410197967	5.09910781368306	6.21152761735611	6.58617425517563	6.77893646753602	6.78258454777793	6.33135425011931	6.66315293648545	6.71026176948506	6.64555391044753	6.50448531809121	6.09796632957438	6.63050023965692	6.7099269328801	6.55031192877319	6.02420472642957	6.73698944887819	6.40732136931221	6.80021315297224	6.25857792934903	6.06318650686649	6.87635490792192	6.45279207020403	6.7039515939161	6.43407313922854	6.58743842996571	6.84548707931946	6.57970964866984	6.28418247960265	6.20112687492708	6.07714146115354	5.75792481543172	6.11862411709166	6.28503018350198	5.92536725873956	6.02204896964648	6.35228619494199	5.85566133801992	5.93901601282571	6.1013651385337	6.01757906478762	7.15573984726987	7.32126234195656	6.39784836878582	6.40526829811283	6.73067577785788	6.75978363141923	6.27504070214731	6.26255840077773	6.80073125282686	6.41811091997682	6.18223437311797	5.98303541362598	6.30763364534716	6.59217136067566	4.53710219851935	4.7152519245775	5.37095142178164	6.71936652367962	6.40408013080771	6.08840185572119	4.43146483842215	6.39200033041374	5.45082716467812	5.30280172840838	6.58495513943973	5.33874848423843	6.09720306524873	6.23425303219667	5.58436114549384	5.92842177977762	6.29588374406488	6.31348114681417	6.10567395097885	5.92422442152283
AT1G03130	12.5875369677277	12.52836515951	12.2148476244868	10.7085682290367	11.7489555034814	12.4804978618786	12.3144301262308	12.7026851082454	10.8533161620402	10.974369580502	11.5123755371707	10.8622647315455	11.8951071744361	12.3089308268936	12.6431799498479	10.7126147001327	11.5409226394233	11.3021220925466	10.8602702542585	10.6931702009475	11.0300567374435	12.0382776391656	12.2342255193263	12.3560795211303	12.5666112557631	12.6644326819919	12.1533657219261	12.2073493294904	12.1924634241075	12.3442697007348	12.1836529936991	12.4626774910066	12.3868812629045	11.7151979070038	12.0100042144289	12.3466921998957	12.2116887731923	12.3141100261594	11.436233005575	12.4601916530648	12.3921544412352	12.7872219033979	11.1040282924385	11.7631872566262	10.3226829378067	11.2019407084519	10.8867414013959	11.4311655138996	12.3376073783709	12.0409341625575	12.0530794362396	11.711451031005	11.786118985629	12.0549203204026	11.7681539404343	12.3230641821405	12.6104646263317	12.8944336363624	12.462972875432	11.4181846214114	10.6987181453217	11.2078725775337	10.780953576297	10.9024581619216	10.8375883174327	11.9998176561969	11.9563509431681	12.1980726757254	12.3019954373055	12.2062998729619	11.8192551954491	12.1339024590228	11.9837999650522	12.1951939851962	12.781545691379	12.6019774262345	12.668361716696	12.0697139885077	11.6664105694703	11.8024787413671	11.2234498170503	11.97131005276	11.5113258597699	12.5488443850565	12.7674457044358	12.6552717494589	10.9011498642466	11.5675150166875	11.3099510693339	11.583675121401	11.4438850283909	11.7076261623011	12.1879470736924	12.5524499101937	12.661635036746	11.6780245855386	11.5787847174819	11.869773427363	11.6298301229838	11.7908354962738	10.9227037257881	12.8139429774163	12.6158756024328	12.9613777146041	11.1535822663245	11.4540679637018	11.3429474435803	11.4742186788636	11.7232489780243	11.2252480147278	12.3048896721239	12.5932742705961	12.5730190400043	10.7341342100683	10.9400662609438	11.0481170177657	11.1450564693067	11.852824127491	12.2707706071333	12.1853757693618	11.9560915680188	12.3220700165734	12.0497776640545	12.2168701139501	12.1617370617617	11.8828765998358	12.4152803950191	12.415404526813	11.5878157096611	11.9311954544216	12.4436369254952	12.5298127970128	12.1839206854041	11.5394179182313	11.281078646821	11.8329911984496	11.4154282409108	12.0035690660662	12.7253263853767	12.3425164373255	12.1515783910837	11.8008667402302	11.9034252007308	12.0994074818253	8.26814841686117	12.2390131575644	12.5099352869217	11.8208766109231	11.541097175612	12.8972798311272	11.0905644089327	11.0678441667786	12.1740334139568	12.5114993590113	12.2265640528317	12.9875773493681	12.8755658651308	12.8085967744255
AT1G03140	7.9945237211985	7.77911040580828	7.95160462120505	7.65548573682434	7.38097679122582	7.43507705485099	7.62900857249358	7.81725832969636	8.0438036696854	8.32413703092522	7.80606793690205	8.07765083203138	7.77419247397217	7.85974383606103	7.98526093330192	8.21805558167451	8.04706701631357	7.9636179660924	8.38022722539776	8.50684706138734	8.19797543936286	8.23859194763754	8.11346476174882	7.65677430801464	7.77862880577014	7.86329173590054	7.87654214102514	7.68231049715343	7.63342046991667	7.7720684895215	7.85318780388491	7.74817538377539	8.05367826499231	7.94780955811508	8.03766187955714	8.08904447587949	8.10823381172386	7.92337339976435	7.87126710210559	7.83775173659929	7.83674727016771	7.98308682741448	7.99100842891978	8.56241479570208	8.5516608543097	8.38250768528697	8.38368470039819	8.3380002726773	8.24589154348756	7.97296186097681	8.0819865693741	7.95964805317503	7.83022919016284	7.86227951411651	7.93502107418615	7.92620624659676	7.95743678412329	7.87200085240676	7.64189667481591	7.72063168423839	7.68766595704867	7.66388308656113	7.6327736900574	7.6027394346058	7.43188285381289	7.60417452339437	7.58016258621549	7.86601275235149	8.0006400623314	8.10602498606169	7.96892635828194	7.91632997619007	7.90409093584941	8.01109850577811	8.00611070886015	7.91716163249641	7.80318040563055	7.70583122982033	7.83179942834607	7.95573595590515	7.77432960852139	8.00310008600465	8.04833600979872	7.8088286242488	7.9854413069769	8.05913999583846	7.66065906884053	7.92717422250453	7.75344147004824	7.40324476637789	7.7475168872373	7.69904307070481	7.54062141280395	7.43451494287983	7.92860388715799	7.62252107315911	7.89138626499212	7.79039523630863	7.84665802987006	7.71071242562174	7.56070526586982	7.55004967203103	7.64340733947096	7.86449375927523	8.13637356668711	7.82958593482427	8.04922613799712	7.92030821001472	8.09891508194342	7.89139256336898	7.63980657264274	7.77740060115532	7.71058285842806	7.79710732923833	7.69153356752987	7.8691041656226	7.84553260472692	7.73966629634946	7.54158261549374	7.74755275568641	7.49051296151789	7.77694277103885	7.7165147756704	7.72563203349468	8.01350170484107	7.77713785141826	7.98125541301716	7.85252193017048	7.78365576630263	7.96380231963526	7.84233440341202	8.06739486885163	7.86116527859222	8.01810453765073	7.77821594641566	7.79355851879049	7.68332173383963	7.97959815449354	7.82890860332811	8.30419888650098	8.26664987729416	8.1936012701843	8.01680109313424	7.88163351162047	8.79132500867398	7.61615876345637	7.88806003757116	8.00028793307143	7.94929177978225	8.24407251115245	8.2081597240716	8.17183854220426	8.03626007537405	7.69735849126323	8.00495109459183	7.86794752515386	7.82440062682487	7.74777103303261
AT1G03150	6.86470338548335	6.40621523692791	6.52031973511149	6.3530193720461	6.68394183537933	6.54223650107921	6.59405739251747	6.69019718454766	6.46506212184629	6.40359916957988	6.24947163601626	6.53548061126692	6.15342081987756	6.44194694519632	6.35766474936389	6.18070964847921	6.25805583816156	5.75554133216294	6.42170554326284	6.47729202678689	6.73033291752942	6.56998593774188	6.38543513560807	6.37309081052275	6.8107861676481	6.74620099859362	6.64299823620332	6.50513852997057	6.39404485358932	6.75466103575792	6.62882466895852	6.47740935492422	6.73841694664969	6.56350160611837	6.36835544144697	6.64515234112147	6.5065441910973	6.30807003466424	6.26589579089754	6.44895663292511	6.75607872000692	6.4314680768271	6.71319090481941	6.8324209344013	6.8866648989442	6.65669624803649	6.58718059436542	6.57267415435212	6.49226631604035	6.38355034825723	6.56077136809743	6.71621023255211	6.81517640775246	7.1275122850074	6.31924990829087	6.75214182121022	6.91328027886332	6.65961816264386	6.86918027940814	6.46475769971153	6.55532063041046	6.67253153174692	6.50301331258216	6.41207548677805	6.44967503725909	6.74904892562938	6.45625364682631	6.65922356928883	7.06444375319911	6.99538155667238	6.78924531327095	6.89235635885991	6.68220855600364	6.88964323254679	6.85199882953774	7.2390332534856	6.94687893465297	6.6651493980986	6.61915881784172	6.4864002303974	6.6442960317546	6.55146879128535	6.71510644406634	6.58315087258131	6.77318487193666	6.74736941650882	6.96704574637109	6.7125974839454	7.0406362777353	6.66913061377518	6.692577956483	6.7519463165969	6.59449457333563	6.69775708904188	6.97432962929364	6.66765355890954	6.27304080435	6.41757642557317	6.84840337526252	6.64333055904242	6.47884648684759	6.7560610332745	6.72190150559698	6.68359111794379	6.91385947036976	6.45317274398063	6.97580008156216	6.47379386876846	6.60219080907245	6.93093196250616	6.64338000542368	6.84649868825547	6.51496334856005	6.70246900226913	6.77606451428476	6.55834120897618	6.53078277247767	6.45690202717373	6.7624222329302	6.6858737663971	6.85206498955339	6.48178276386804	6.61388552833603	6.91600646230732	6.21865633182055	6.62646972387968	6.71215281382984	6.28343487786641	6.64047760428572	6.51267688867976	6.49884919345927	6.52442665868286	6.69690752380076	6.58248438141003	6.58883985184858	6.412374403763	6.72642088267902	6.78770507366227	6.56525712598722	6.71915152671487	6.65333058094005	6.17584579672179	6.29288069869895	6.16668893436573	6.79626534956496	6.01035247326609	6.42277474852303	6.32511800472047	6.42386443469567	6.45489762667749	6.40868752800253	6.73483077436913	6.30331678366555	6.10654336725482	6.40577292368599	6.67010419443194	6.42725883245365	6.38862884744174
AT1G03160	8.34205111395535	7.87314779003668	7.99144337040023	7.65479159350834	7.7800369080591	7.64988136880413	7.70068863976281	8.02638576155993	7.15347983219694	7.35629054911207	7.7902785124188	7.37443729798192	8.14936183103268	8.27751193972242	8.35080570394967	7.2727532845488	7.8047268093501	7.49336756104498	7.36753688605883	7.35953123863066	7.67145389815113	8.00747925941051	8.07945144649102	8.41343318588716	8.31531571529684	8.38737128557085	8.07127406589436	8.3213412644091	8.22566373429124	8.39225124566836	7.85615813300242	8.46836740092081	7.99837048722521	7.88396758970333	8.19126274100145	7.61648712441978	8.19587558803395	7.95003242888934	7.7282598700826	8.27382847906043	8.3210701207934	8.51217200758564	7.59609588049354	8.23982248713118	6.78411330229408	8.1524620369516	7.08781876994316	7.38481302189724	7.7801108912471	7.86002176566668	7.80921448443375	7.57671033847752	7.8192570049106	7.71111001368766	7.81227309183192	8.07627047391931	8.22666495152556	8.42945750404415	8.47203979303424	7.39514908404507	7.46449923923259	7.91853641166324	7.43876846746333	7.48960962285568	7.52052757408272	8.07230504909796	8.0716807789034	8.26877250876671	8.11807888071154	8.16459091526437	7.62616680369059	8.15347568754416	7.9541236189988	8.15186660780153	8.40278180117049	8.02912600844786	8.18192660652044	7.84694947038536	7.58040210322628	7.93619193366112	7.81014504882172	7.76650574811167	7.8468077329976	8.24067525277669	8.30899978516636	8.28799319153299	7.98800096247494	7.8668220747036	7.7184809754486	8.03696859487315	7.93080805898391	8.17720560581553	8.30186424813396	8.3808296262788	8.53754796879628	8.02970726650163	7.7100150795161	7.88058295126273	7.66464474342732	8.051384057349	7.44986102079938	8.26042795231743	8.33656511819045	8.62794396942144	7.28991882241208	7.62007009753862	7.2210634524938	7.47400268541909	7.69628230630877	7.48840298993476	8.3049761420797	8.2597445663631	8.52836486883215	7.40149167212336	7.64378948547489	7.45051800341306	7.36492448248098	7.95541465458094	8.36601446724005	7.99272114252565	8.44741319540388	8.47494911608174	8.42426528375124	8.48364570612984	8.34668263606863	7.99248401676219	8.18896890760538	8.13003557757487	7.87369073189899	7.79137681290152	8.48237912224245	8.61034983573491	8.22346247882853	7.19182216078127	7.37465184643685	7.84935612312556	7.47786565603356	8.15459669994411	8.79496300646029	8.28319775068606	8.35352043126745	7.62783928085005	7.87853396679608	8.1635565268653	6.57324529129716	8.10534763396895	8.40702731127675	7.78728744592577	7.80286024312961	7.83350640589598	7.43356945864469	7.05949817243127	7.98091214707978	8.57965673652533	8.02622595259714	8.54153916625855	8.35384951307114	8.31798224627341
AT1G03180	4.68200752565514	4.52267435750271	5.14746494412812	5.5844534709117	5.50831310810512	5.00964878363353	5.00056284882648	3.90562041679325	5.19895646803944	4.95772121760673	4.54944370068465	4.78371283656708	4.87243958105585	4.77126072265767	4.63924754764704	5.30391663972411	4.8473208167113	5.12275187893862	5.26884156130365	5.39498730252901	4.97608214835617	4.68192672104946	4.72838761232579	4.59523368807567	5.11851414555049	5.05033038605355	5.03408894193427	5.27081230470009	5.35316493041093	4.94761888049531	5.22356468475464	4.52788829768908	4.82997663360959	4.48905968690942	4.4958516111582	4.88333152034287	4.47103824355368	4.78192712009806	4.92919430233443	4.80964157752465	5.10369017248037	4.443062695394	4.94368648661873	5.06124251349524	4.84874435379442	4.84082159762452	4.86936327222689	4.83507097861181	4.60408693132903	4.78353150379923	4.55087234403742	4.96989325259563	4.91963588046306	4.75519651261832	4.94445999913134	3.90562041679325	4.8444816080521	4.25800163575404	4.72609078655705	5.17992550003339	5.01142982799298	4.8952030173291	4.89556091065353	4.78243657974537	4.69184760678193	4.87599163155998	4.53073354315418	4.89637931218575	4.61754594459142	4.58216216249636	4.38991084867844	4.34942172489275	4.68329263197036	4.59038606556932	4.35442434209813	4.29829843445672	4.61744155308938	5.38507080629537	4.79647618979965	5.65135831604941	5.41313712668192	5.31027812066365	5.38215507584726	5.07823173027318	5.05245626803052	5.18267589106295	5.17074985199039	5.26306589185419	5.15605537800714	4.93920125236611	4.76568364423875	4.71918503222835	5.30376123239074	4.96070400387143	4.81455737254672	4.7760219871927	3.90562041679325	5.0270023323136	5.011071558068	5.42084431545235	5.17580953010481	5.19999596319884	4.90280758124073	5.1684705228517	4.92337069671483	4.96651866747899	5.27713542615493	5.25344462689895	5.18696167827951	5.45853465507418	4.48255435211543	4.2680110972746	4.53083065712017	5.36075909411554	5.26275048748812	5.04636557405377	4.66179447399488	5.13286447325974	4.80845332489876	5.29962841719506	4.58820964551881	4.40409467304251	4.49095166153355	4.33893696742403	5.16152458623971	5.38861777088281	4.78310252884368	4.71751833176574	5.29801704380436	4.55211031808797	5.03372714759561	4.59626732036613	5.14343678754157	4.65918140582662	4.96246980033078	4.42113523961929	4.55375527919742	4.86678044926528	4.37623670107906	4.44729429353146	4.43786359716218	4.75447897151376	4.27940946968319	4.65575478156233	5.40650960789983	4.89654630701736	4.45416979246165	3.90562041679325	4.5321250012375	3.90562041679325	4.54892001430408	4.55197938249925	4.47992209536146	4.18436663605493	4.81750187613702	4.66160616537104	4.69438191263475	4.51484405810439
AT1G03190	5.79674477053493	6.04944541081622	6.15896554411269	6.31565558159885	6.03002243735514	5.8985725397428	5.79482266461553	6.12870172471999	6.20337458441331	6.11345249228144	5.91352792481961	5.94306747297649	5.92715788939347	6.10541506848694	5.96088951647151	6.23864591929579	5.84762369965635	6.55994374294757	6.55996305412444	6.57197217313111	6.49469510561807	6.33558573317514	6.19448622930861	6.29093409972584	5.91955418690365	5.96450129497909	6.273705901536	6.13142162905118	6.14703608901649	5.77656257592514	6.04523305467455	6.19249837009999	5.87987965441617	6.057745845504	6.07505443363992	5.95574235934667	5.94916175281144	6.03219915010063	6.28234720009884	6.14850795324989	6.04219563211821	6.06646349223641	5.99460251134109	6.39121097054351	6.42744361333267	6.83571597956238	6.10173296675436	6.23639512541996	6.32131380050892	5.83793219124296	6.00020945433835	6.44418369833115	6.26206317971281	6.2396885289071	6.47223919555533	5.84682798798352	6.02905468753598	5.8980074204968	6.32033848519387	6.12490990533691	6.39645522601581	6.60792927587532	5.85085355003552	6.30210667029709	6.26095174824096	6.05355583699683	6.27827385972622	6.11998918194162	6.28316682743859	6.15963746739424	6.07583242330643	6.2794999693581	6.13633376797927	5.9979515135291	5.99089788446424	5.78950967757428	6.15818893308184	6.14444054737421	5.97206280841196	6.30282391408588	5.93341737748109	6.35420183782146	6.20321138363375	5.81643198358944	5.92313272180285	6.06228356755787	6.43238239017533	6.23296671274979	5.92525586618394	6.23910323840214	6.33894391775913	6.38406601518389	6.23447453368579	6.12592689196263	6.06777944224135	5.89162327508539	5.70911368064651	6.0139761592714	6.20804414434587	5.96671180088736	6.30629129049526	5.55196409630126	6.01819596651579	5.61494036607862	6.19322341709258	6.0514989025886	5.79225774874737	6.04449979354242	6.38665807772263	5.92510570989516	6.1678728113872	6.10827691815617	6.09163145386669	6.04705271763986	5.82690457733062	6.05284624875684	6.51065740435853	5.86222713243434	5.88707742351898	5.94849065838876	5.90294964561786	6.15485270226342	5.99843070229297	6.28100631130814	6.4557092286999	6.45513672376806	6.275734179057	6.21932344391971	6.44509316233045	6.67452332288738	6.25733760332544	5.63895648900669	6.24142942336428	5.81722329777818	5.82079522329519	6.28581091446194	6.21816817415706	6.15465425213393	6.17259952786492	6.23853475350685	6.51095288641874	6.12287499688553	6.11888974461025	5.81052650721208	6.23706826330844	5.80777046538553	6.07366605281825	5.01469095034305	6.1109480035721	5.689063638292	5.85867735554799	5.38700544132845	5.84632191542723	6.01670287484206	6.09558137123871	6.16311590998841	6.26686867434403	6.47696207241383
AT1G03200	4.50973085027016	3.90562041679325	4.40152661986016	4.65335079211195	4.77727565360836	4.80157929888406	4.84401867263191	4.31192118145524	4.50090962512108	4.85683845566749	4.84266667142124	4.53419195513491	4.82873515531326	4.55422884861353	4.51318324158537	4.34215793578919	3.90562041679325	4.91829115380669	4.54944543856761	4.35557353012514	4.39508583943349	3.90562041679325	3.90562041679325	3.90562041679325	4.69836940241909	4.38837118136783	4.4542629182193	4.9382772654046	4.78939366017449	4.70485122541902	4.91510411736394	4.63013652289161	4.91918264726991	3.90562041679325	4.23183446441568	3.90562041679325	4.44435168744682	4.25491000260767	4.56323445533935	4.21454559434559	3.90562041679325	4.25965804869202	4.84900541520824	5.13738663895335	5.08237513570927	5.39126967667896	4.8250627033556	5.4309843562721	5.12655051663372	4.86814073406564	4.9558042719746	3.90562041679325	4.21674560751662	4.27127576054388	3.90562041679325	4.2484469938721	3.90562041679325	4.24147411558407	3.90562041679325	4.18388506680969	4.49022717765099	4.45709363243387	4.3840853630864	4.50149039848218	4.21481970579749	4.67690987459584	4.31823183932812	3.90562041679325	4.24745827777773	4.2799217554611	4.45571604110744	3.90562041679325	3.90562041679325	4.19972719591941	4.75165575612958	4.43329789262514	4.64794792536689	4.66610940474437	4.44798760579972	4.39354526897442	4.7563128087939	3.90562041679325	4.43424366501387	5.02476201437493	4.76188733530476	4.50533255786206	4.37263990437744	3.90562041679325	3.90562041679325	3.90562041679325	3.90562041679325	4.35731737953589	3.90562041679325	3.90562041679325	3.90562041679325	5.06374604758244	3.90562041679325	4.54667709207384	4.85395286714876	4.84402441546205	4.52491196252618	4.72910286514992	4.77718469209894	4.65826729042188	4.27831126615326	4.32606559063857	4.26267124257049	4.46964928889819	4.52652937121038	4.25070693007687	3.90562041679325	3.90562041679325	3.90562041679325	4.76351434772456	4.83753771983367	4.80226146575029	5.13048725973233	5.3394080103655	4.40799027939703	4.77735456744051	3.90562041679325	3.90562041679325	3.90562041679325	3.90562041679325	4.26103468711321	3.90562041679325	3.90562041679325	3.90562041679325	4.6814638222861	4.34267181291521	4.27130680316086	3.90562041679325	3.90562041679325	4.32256052348473	3.90562041679325	4.98302500646839	4.61621515375102	3.90562041679325	3.90562041679325	3.90562041679325	3.90562041679325	4.62906833519954	5.17265434136962	4.4118513965208	5.65489063903104	4.64197689772167	3.90562041679325	3.90562041679325	4.42246325663541	3.90562041679325	4.6276504722849	4.5198667330473	5.63803210113729	5.14021565276095	4.80820176364626	3.90562041679325	3.90562041679325	3.90562041679325
AT1G03210	5.75482074139575	6.04694886393536	5.79088209419179	6.46119664012856	6.23671627156781	6.14895646698628	6.25333598781434	6.20259718867407	7.15456582082126	6.87978110220463	6.34876664734353	7.2803479076765	6.22452219164222	6.52700976003667	7.21679453640361	7.02970579893372	5.8868011998348	6.88047421291016	6.5944044538243	6.84969983233654	7.17133136920339	6.64814923157013	7.02181677800321	5.67641266522775	5.71574850529654	5.54106273789575	5.96512396322196	5.94613543155075	5.5013240962975	5.52178824812068	6.60955032033405	6.1105320624247	6.93572207053102	5.90698283853469	5.17164838302484	6.19693837141768	5.43564919335749	5.7311540614207	6.16991215915414	5.27167657244377	5.61384396002245	6.57936486833523	6.4994775332048	7.58670922426691	7.24148693450612	7.24293589532718	7.34072862514385	7.19021343063176	7.6802145794644	7.29008163751692	7.13742291441551	6.24034310960477	5.80835130394806	5.93554510617503	6.31925713007097	6.38164588195403	5.71491941455928	6.33945530575653	6.02041859323098	5.29817028735323	5.45846450569394	4.76977470555074	5.7574244238486	5.92578297597448	5.83450698257124	6.04346264891961	5.60823642211961	5.29183399198161	6.01083271814331	5.16518749172472	6.78915301282907	5.83656188156214	6.51224006362942	6.38263180817466	6.48822704288025	6.86005118159371	6.55071134538199	6.39222631403182	6.51889263535448	6.56930766386468	6.68299830307179	6.63987197700468	6.28331612604868	6.32654437960564	6.38174329252866	5.66980837220908	6.01468986214559	5.03326995792071	5.48691851484616	5.42410526549196	6.20337322364571	5.2856760573157	5.59443572858932	5.30310322448735	5.96854851528641	5.19278338978807	4.54125553943169	5.37906521006689	5.55441028010147	4.84398561555865	6.04121246517582	4.9590650323092	5.22867560134508	5.18114207773072	7.00820781169678	6.55759645173573	6.44770967441595	6.84478542869074	6.36904389710758	7.03064424096219	5.02148119950281	5.60365270956661	5.0734258957607	6.93273668442597	7.14551166020274	7.17783810559367	7.03728055011728	7.10929495863878	7.03226439436825	7.33976299406175	5.65102418397764	6.33863010238857	6.12575712625535	6.53949565848139	5.23746760016303	5.41963652526376	5.37875715591278	4.84810124701655	6.05827817893739	5.56772419703823	5.43203071619637	5.67109399700377	5.97382583601029	5.40463173241675	5.45677533168668	5.08142205920909	5.66184213164491	5.09113786173479	5.86306730789908	6.63543709422156	6.08321276608467	6.310680387824	6.06492899750387	6.61064942710605	5.41911354307216	6.21453085125723	5.58269063960647	5.6931039810686	6.36681765424059	4.72190935894524	6.51097790087045	6.55595871043226	6.76203878267098	6.0614545962668	6.62548711802082	5.25825063301603	5.84555551100652	5.47888335903834
AT1G03220	6.85123077753947	7.25409216753587	7.37459785683769	8.12437270965902	6.88881841086696	6.80067794564669	7.89206585214647	8.41342619417685	9.05050276418574	8.20691189948428	8.27481007662329	8.42436030480337	9.09398798134856	9.17446336626988	9.29886221056221	7.83498274673598	7.85412976874703	7.51267725194031	6.54693891689069	6.22167612567778	6.99294290692078	8.03453676423502	8.13693164585348	8.33326787657809	7.20774738476505	7.06780429117613	7.6934669868354	8.28390755463719	8.34546497733819	8.81085507243291	8.90226850265559	9.23950718866448	8.89977322653461	6.84892404982118	6.39540632090081	6.32417572650032	6.34173180728714	6.42013806849639	7.23315040528305	7.39048847752402	7.48874996239119	8.30676404344128	7.2311813213966	7.35932501102471	8.94739829574903	7.85880117476341	8.13314931477541	7.80231890449533	8.27265039464641	8.62911220552074	8.63290683558401	7.14037191090563	7.04950431818661	8.29658475330575	7.79816301817115	8.64992149463191	8.7866325152674	8.98760500971787	8.5416011678509	7.42289373175226	7.34228983226127	7.17735261557802	7.35139572304023	7.55688879413028	7.90602279351707	9.09055186880133	9.26630617551512	9.06932697197214	6.83393946020337	7.09604950798817	7.11409346984953	6.27837628764109	6.90925655885731	7.08297791079055	7.90563423744909	8.09387568511816	7.53934717859261	7.5499901751653	9.12044457231209	7.84042613078149	8.77756687083814	7.1977574795654	8.73294526424849	8.4886398389303	9.38819158215056	8.81805892872097	7.05897306713417	6.60754962300264	6.50964163225369	7.28376077237588	6.91403804761442	6.88586472011597	8.33730486889533	8.72060106081253	9.31548922825716	6.6679662449279	7.36272576572466	7.1252420347362	7.1877580821597	7.61677233617661	9.1151475186646	8.67407216970899	8.54171688474784	9.42531572912483	6.65965352321668	8.58053924990548	6.81639615866213	8.54940656469301	7.5646081532363	7.04964594120392	7.42665289285902	7.21179507548501	8.49282774047026	6.77693305469484	6.52673820284815	6.35586378840679	6.37940430220922	7.88263607273582	7.81367093371248	7.28794896085643	7.2414497342697	8.79850357914624	8.56032421815271	8.22111967754123	7.18350874663062	7.33218784709671	6.87843385687187	7.5786326079608	6.99917256225736	6.5130481103906	8.83185865901424	8.91072031522216	8.45654690846518	7.64064659521138	7.50135170213662	7.25759702866069	7.86778416037027	7.26628229121862	7.74270097478527	7.19635602479711	6.56914804374542	7.89697318385452	7.93241830696794	7.7360714479277	14.5878246670503	7.57620955104839	7.31255739473984	9.48658793259616	8.60768736915523	8.2084942308825	7.88391522760925	10.0922465556916	8.82650995245927	8.91610389760771	8.6751484094169	9.05403867921166	9.15887160861649	9.21329345070068
AT1G03230	5.79489203416268	6.948523723508	6.54787092561891	6.85093492581765	6.60132796577557	6.59783595433789	6.43436312326958	6.20300498996108	6.50883251668324	6.64172937391194	6.36031696289149	6.6150611228614	6.94400900045827	6.91298744607497	7.41291832223707	6.15203936188274	5.92496464739898	6.5178485951442	6.26822439673795	6.43937179770668	6.17175836486056	6.56001785564312	7.203066261766	6.74938507408109	6.42037431485486	6.21428790875867	6.64964436073977	6.51512927902836	6.33039780641237	6.82523073538712	7.11903493545895	7.64033056160248	7.16804360628746	5.9213451158879	5.62170017628801	6.17500593024398	5.76498686443301	5.831303622464	5.87318143559664	5.94137289969299	6.14591492880166	6.53650210654379	6.27815853563329	6.58216821755643	6.30869537881088	7.02934387450803	6.88536681601255	6.59771470361708	7.00055772407067	6.67408157939072	7.08364624417917	6.32566668758199	6.00534423487933	6.48449243967408	6.42939258078012	7.08115509480367	7.39809238415104	7.57028631038223	6.76086529419021	6.21750714322322	6.23160043064881	6.22109023614619	5.84991334284711	6.48461212584915	6.27360079069084	7.56443494130608	7.45319036379751	7.32404946317561	6.06901085685958	6.02339601136224	6.38328489252946	5.64715131171394	6.40966117636967	6.69895567410683	6.76505759195582	7.05080712630185	6.4959162288593	7.08706949980863	6.812841982577	6.54142517801204	6.70146663307149	6.75438797602264	6.94967307060721	6.77394536482008	7.70045487012632	7.36515257622019	6.40290309786652	4.88823822313148	5.48679272012698	5.97186863962106	6.16163255132033	5.8351253891703	6.6112810979939	7.17873999101077	7.36779712379484	6.23699409727965	6.38280561536672	6.05948098921735	5.36810028616386	6.18701206016121	6.3571366900724	6.96608135448621	7.11538359939323	7.18006887932456	6.45449980630475	6.55733043337337	6.04830367203644	6.72074608857553	6.83760996864494	6.5115883896694	6.05220382432194	6.26752297987698	6.59646827240459	5.87903170800068	5.58253867357406	5.85561005828224	6.07357775413973	7.19689375939591	7.1494146640889	7.17883556733031	5.75753846124541	6.74552396144819	6.57986481395024	6.63416064220938	5.83543859652341	6.1062694999865	5.79564371583876	5.9188747009765	6.07900203532915	5.82071678679143	6.78488721349348	7.05558018007779	6.6968732298111	6.58366405390574	6.01371310059101	5.58805248294995	5.99182070968206	5.78002679768918	6.36962092658067	6.13726746949573	6.24111746625387	6.57674126589942	6.55654875773379	6.57453782542054	6.40408916035399	6.2286295267253	5.81289462123941	6.78965619953926	7.64915193819806	6.43662939983449	6.36100149138897	6.74485287262033	7.05039096559952	6.78664884222454	6.97124512616027	7.22497766631015	7.39358788445264	7.17552070236802
AT1G03250	7.08652758154009	7.51987458082804	7.27785114211745	7.11052778175491	7.44364684794012	7.28484402337175	6.73787947380403	6.89621291413269	7.3304428156496	6.81022166049513	6.68708025094305	6.86865579257119	7.03135899545624	7.05613907231131	7.07745572563552	6.93458487261836	6.47160906862286	6.63770339250334	6.42213355721101	6.48963470506145	6.6816533588551	6.77644875319231	6.80133908247299	7.275411332942	7.07398451896605	6.9991215219851	6.81601638033222	6.84156002918204	6.950435016025	6.9431290603802	7.21900491851014	7.07344079402902	6.86537680827799	6.83455089425297	7.10399505038624	6.63037976222249	6.80802644884271	6.92837644019287	6.64013322202643	6.95413294239964	7.19394747066285	7.17182892039736	6.85696808645485	7.09665665702852	7.26077105411292	6.72526362853524	6.98658770535767	6.85157987599553	6.82386707510921	7.01634811411779	7.02543876874075	6.87557151492251	6.96283369356657	6.86115350488603	6.53196501545581	6.89599791898411	6.98419031659032	6.9084762486214	6.97874211757687	6.86214792705469	7.03221807182016	6.97439176483112	6.98168586584037	7.01362250695639	6.87918092038487	7.06386493269452	7.09489368259498	6.94532369600188	6.99714921456718	6.9486908317466	6.78977841729528	6.90904622233064	6.91011837023429	7.02104278336549	6.85270148408565	7.20831342211081	7.11330762801921	7.10331935308514	7.31045942052073	7.08131127043644	6.97533558133337	7.23309274378131	7.10971739783471	7.41732855319464	7.31225218348342	7.31126662194868	6.81192528323581	7.14623560998301	7.12686727733421	6.92545956015362	6.89065262800781	7.04008402217235	6.85087302928372	7.07391882490724	7.08418051101572	6.64793615536754	6.7076833955125	6.56683742454079	6.78331850014727	6.90318024329553	7.20291849537584	7.35729041108945	6.9532100870191	7.19498699554217	7.21949387485301	7.20594152011303	6.9652775757887	6.84535639362037	6.72557658883203	7.16888906975989	7.41875112283575	6.92196955122689	7.16384601319609	6.77785495787618	6.93899869017801	7.21592674702447	6.82399440469492	7.10958742984125	6.88153627822593	7.05921431049662	6.99869585365372	7.1094457911446	7.10070979418303	6.94611266115722	6.96679570432726	7.14719100275625	7.19804658615888	7.02156523206861	6.87064531932162	6.92037678233331	7.01000615181676	6.99695668504245	7.10607971084904	7.01612011820306	7.40750002672299	7.15433412923606	7.12932044010351	6.86498077490146	7.37357982023436	7.36928825496981	7.22789570246465	6.98020263208638	6.64073985995863	6.79015236206495	7.67906295424733	6.55925486479454	7.24159906662332	7.39835780549893	6.9139401271134	7.3050657889405	6.786628508983	7.07566757100789	6.99684958535084	7.08876338163992	6.96073026276308	7.04886611835466	7.0591310536492	7.18569993311731
AT1G03260	6.15357084175909	5.91734656399434	5.81526225447158	5.98765396285847	5.34290179628548	5.66082798463118	6.0811479069105	5.99085804961104	5.60608997016057	5.59211742356716	5.7143066040487	5.65259156935362	6.03785357792766	5.88315978923976	5.7441425852043	5.56623772609538	6.34301748617741	5.755586283702	5.58597415850656	5.58593666819933	5.69290297960063	5.59550110864693	6.05606527187348	5.8494331387032	5.71526895775278	5.68703197124689	5.79257329385145	5.78704560854265	6.24151918652731	6.01890303890907	5.7489859911119	6.02278602110939	5.97617269571364	5.83268339459629	5.78411520565823	5.58453622997542	5.9216642039642	5.87848006872125	5.89387066708202	5.69537701832643	5.88722730736425	5.87753158935294	6.08950544434885	6.24455543065743	5.86282125065531	6.22173734875141	5.78819762602967	5.55023075664269	5.61240739734999	6.09115703566668	5.8425319247118	5.63710423945954	5.78869939327739	5.57160991254813	5.68176675431123	5.77534162799012	5.44974314412486	5.5883225978271	5.90959911646597	6.11192477867596	5.89260365975023	6.05479132396734	5.65731682450128	6.06953589810228	5.85256100014449	6.08265053524621	5.98590877252103	6.1189426572596	5.61538990155821	5.87241477722272	5.52447877662275	5.64715084363638	5.69944557777174	5.78708354026019	5.8556713107377	5.87147210691749	5.90635265295096	6.0168153546787	5.50245383613616	5.73832212403875	5.86364166624514	5.81116947994454	5.50238891819766	5.58638779202919	5.77677578613222	5.93657325925671	5.62312957624759	6.02357859394449	5.989703803636	5.97193659021752	5.65475244558082	6.12159965934081	5.92481192450759	6.06906792834214	5.78566524197496	6.23696292611631	5.75193040449583	5.69169229552672	6.02424638857434	5.69805519872072	5.57667074968578	6.16869783691447	5.81716383897347	5.65858129042042	5.38075869121845	5.86109222485731	6.28055770461735	5.67431972947572	5.75423607883012	5.90218901852946	5.72636820965271	5.85762312059497	5.68745039054621	5.64399714754511	5.68588028365981	5.77340798676604	5.50400118397848	5.38743215750223	5.97846392347328	5.69906358884775	5.96849911343874	5.84825700618602	6.10128779146941	5.95818119044779	5.90772130724104	6.02428153672492	5.75346919757387	5.86147366077477	5.59946987735152	5.5678808661933	5.83365803070919	6.03781964511949	5.93630328855329	6.22927828563494	5.71052145765468	5.89527095336347	6.15903839555815	6.08674055491339	5.33876128200455	5.5378294349369	5.63746428788353	5.39482774470416	5.70841873855769	5.98636547907449	6.33090968367836	6.07272108355298	5.98332429428862	5.9694734245292	5.94182642428857	6.01685471825146	5.21366868060499	5.72574243132488	5.73432568108888	5.84879826517962	5.66697144147049	6.07815319206872	6.21804992748459	5.87319699946004
AT1G03270	5.79488903562281	5.18575294516333	5.33900441655808	5.43614947128641	5.52646379995282	5.66081615142724	5.35406245406736	5.58721223215725	5.00198833457321	5.05963188673977	5.37742537190377	5.21709114360174	5.59555034779542	5.26735218475263	5.04642020718905	4.65655937761897	4.80362574588724	5.19659216573905	5.00281176718248	4.89528143440427	4.92688810940938	5.53700871625842	5.10100475916332	5.35907609327612	5.11201259078206	5.77019323893554	5.64599771422812	5.46630857928774	5.45881377345352	5.28578561211188	5.1294354132053	5.5102203823721	5.22641490964058	5.65172230906578	5.59662019790525	5.34553705802447	5.62021566878528	4.75129019967356	5.22645421225532	5.51501260913167	5.02199569375469	5.42175517821632	5.29081187622693	5.13826424778748	4.27771794053357	5.58644546357757	4.96111028047735	4.65794038964351	5.03925400220008	4.92382707681622	5.00959425911261	5.40421827177636	5.34030174369109	5.13911319603102	5.04277297095238	5.10916808258602	5.65363998968687	5.69185649232381	5.70047255063201	5.62758426441236	5.41098925587132	5.21860782461318	4.95682515273055	5.11739897289413	5.07164158138727	5.34434289263202	5.48048876725742	5.89362573588304	5.50034198515053	5.76071074765305	4.91958384763809	5.87121762206282	5.42497796808567	5.78701216196563	5.27646849420222	5.2586992796847	5.34504770778309	5.75896072465483	5.24612635348169	5.38777476513515	5.09117188530401	5.07748143923965	5.63918971346039	4.78085674591175	5.3485002123476	5.91440770129107	5.11391391711108	5.46447672514786	5.85545294365823	5.55514416202996	5.45064184648652	5.07245946159521	5.73713548904804	5.30283136828536	5.47332394406085	5.50526634555374	4.89897572085565	5.56286769709034	5.05680037128041	5.35398174215055	5.37124867392454	5.66049809917828	5.57846288766663	5.61424575845633	5.25375466992262	5.4139135541137	5.36047019102911	5.67428389359011	5.78109700034507	5.02438070765327	5.59552976956231	5.11704441151248	5.73917773397561	4.51619101739232	5.08089729719508	4.640758360959	4.73483005171202	5.11117915331186	5.49663733794387	5.12053809132904	4.98787439280255	5.52755824955097	5.4648241478743	4.97650048530237	5.58938572051432	5.74126002979793	5.43618718375481	5.40397776070807	5.83809072573588	5.11171379046635	5.23086820144732	5.37461907215783	5.63688044341675	4.98873037735964	5.45667982282245	5.17044520879855	4.77275030576973	5.00762240325419	5.50634893266229	5.03651789627583	4.61915944777721	5.46866768750481	5.48153031195928	4.9466558107691	5.00072630486434	5.28038796630778	5.7038182664168	4.58399826226323	4.84009130897845	4.9762354757389	4.67776411453267	4.45753276981196	5.28748279953013	4.97710276851052	5.46115078571423	5.37407210961943	5.65694786981225	5.59899359531576
AT1G03280	7.5924037458261	7.65557232731859	7.82604990674682	7.72754394784473	7.71831438691617	7.56886052531674	7.40814109415475	7.35808291168864	7.58695646277626	8.00515020636103	7.50023746616977	7.65266102819691	7.47389267655803	7.56178491584362	7.63876258423772	7.7630062293968	7.21313119267767	7.75588164300981	7.74540255796465	7.80267064794003	7.83400808048291	7.51996080481938	7.47197580314251	7.42236704390599	7.53955439346533	7.56839748103963	7.62257995055836	7.55423461796118	7.3380017751984	7.52411682732266	7.47168881648541	7.2931397920332	7.69866444818987	7.64772680990067	7.4294845523057	7.71009383400094	7.59758308532413	7.73805007134228	7.82646865299292	7.57491965897325	7.31296927832715	7.65179941987471	7.60956904066567	8.05241748704412	7.81346041014336	7.86884801548608	7.65936481318448	7.41962431952461	7.85216315693801	7.63127842774748	7.61145361725704	7.63670249806051	7.85663616001572	7.59059935296278	7.90572543825379	7.65996449769232	7.4891406751817	7.46696520269025	7.69020502321904	7.7583501428491	7.56245143788634	7.61548517739219	7.68056379586867	7.7316843535625	7.76148032513728	7.40089056336689	7.41156953098169	7.45350672429099	7.59512452646491	7.80489153761138	7.71143364567737	7.59540515760591	7.63555818487009	7.71236714067385	7.62329812240774	7.49686474103955	7.40102143678564	7.72509216272208	7.57127537372259	7.84022788007818	7.86005803077229	7.77624279131351	7.6544247272521	7.61209644331422	8.05586781506543	7.50431422684127	7.93067063497683	7.60741248421623	7.70815206748631	7.56062635428089	7.53816651683342	7.62475256753618	7.44788956679644	7.41292503320643	7.79859691169069	7.69576595374663	7.61352922725064	7.63817861460916	7.83598107264331	7.84094957827573	7.4250036311627	7.38552736394654	7.45116845245463	7.68040572532794	7.97803737834402	7.96184313091432	7.77845603191647	7.85645502754626	7.78427242046305	7.81029269407935	7.4177074456845	7.34892067300226	7.47715329159522	7.74268459677385	7.91172461740629	7.96994928666883	7.91574848096424	7.80474166061461	7.5125462342406	7.27027987948362	7.44698433966808	7.70567769589638	7.3434767337671	7.71703865085499	7.5804836191854	7.40639598535239	7.39727553305717	7.57864495455189	7.60974380698722	7.56780640986851	7.11667333866642	7.38573560260592	7.49664046971576	7.58461499151122	7.56115120251119	7.44509765050795	7.55311000576116	7.28081277228743	8.1371893657732	7.96586571828043	8.19475417868137	7.35190330016989	7.15219628386358	7.16792947178852	6.86641862135872	7.54045047091901	7.99452190695385	7.41350558713889	7.55718459197706	7.33931383891253	7.6263539106741	7.3335120082187	7.82442643771878	7.55573888266006	7.77717201067595	7.39073501159112	7.54474254378585	7.47065280060089
AT1G03290	8.54087166763947	8.88226448627678	8.23363615522675	8.53887371756007	8.53606450687064	8.28785781061316	8.50400018831845	8.41796652699047	9.87251039552829	9.22059374433927	8.74945400326868	9.06755266300332	7.80180534427368	7.91457708054016	9.0622397609947	8.9913542623707	8.09953220899381	8.83840181101944	9.03766058169841	9.27947666789173	9.75328462724742	8.12991998120611	8.33955450743267	7.5321106792533	7.62220143457584	7.85568883519923	7.71016947470392	6.90966696044793	6.72016645006715	7.08365142215588	8.28509601054878	7.86463307721254	8.4434636867611	8.14243204667227	7.39687219489285	8.35820696140881	7.75126507669546	8.11709196636912	8.33329679188028	7.37735542912962	7.29438863591403	8.23643088119133	8.66888290856302	9.25584344726582	9.92176161580034	9.54799179308756	9.6419063291431	9.24278452129527	9.30909937013806	8.72445265621944	8.74561595247412	8.5639383320411	8.31628780527966	8.76383819311341	9.30888402184547	8.86191744585404	7.37006793765867	8.22223376787677	7.31900391287147	9.12044946020071	8.87687262239012	8.18388350422823	9.45711530869179	9.02333674983761	9.06474847986767	8.74921098780272	8.07121853431368	7.66889252810479	8.34626200793021	7.99251885130989	9.30707410368953	8.18608638712686	8.59123449771344	8.36044245234696	8.07605042350424	8.40056952891859	8.45127555816232	7.85316545324657	8.59500106534707	7.99178425642571	9.02220031933769	8.36694374710825	8.56744282503023	8.1023587654909	8.59301141172462	7.98899587937873	7.88637751756049	7.16676140470291	7.2855607246646	7.9246146427166	8.1823479856405	7.44456736221506	7.10720761789419	6.9032552434442	7.37369643434126	8.45679421691963	8.34069094378297	8.13135907745134	8.92778198293849	7.46213255016906	8.86522032395295	7.28323499623817	7.14289433997852	7.28804462883453	8.57498544854253	9.07646638341737	8.72243937500406	9.23546437140873	8.79980413286141	8.91138303954949	6.89079287484923	6.96905319998058	6.83731004216563	9.18449422483155	9.16361080746637	9.46686095022543	9.63750996005111	8.6219025926744	8.39680608950173	8.57155565398013	8.01476237724816	7.70324805288488	7.53908734741633	8.18386390008625	7.01246730925029	6.5281029257765	7.117696740158	6.92869324746848	7.64427416003135	7.32372106513845	6.73313927200157	6.97877187750337	7.06659031471847	8.59183864107768	8.57149895821884	8.17802328098205	8.68769401222599	7.94307965471348	8.97424426818489	9.03712756782054	8.93009182795545	8.6370396735383	7.97498043674125	8.77006995408644	9.69752575684697	8.30410179841346	8.14376048068877	8.71478708882658	8.99814882344181	7.19211347556433	9.12080641665315	8.87867502674146	8.74928424244577	8.01544052613686	8.79754881970854	7.32795040720372	7.54846406312431	7.29909937785066
AT1G03300	5.39713997322186	5.54747276306643	5.88669470281434	5.68093760316987	6.1198169833675	5.66079317564388	5.35406320482987	5.66445292739894	4.63309309774066	5.28724108202766	5.82627300827325	5.47668114733112	5.45426064648742	5.47325699134472	5.22607930093668	5.4165923575402	5.80573656969275	5.31121897480972	5.61083512119142	5.37205007182974	4.67368638051432	5.38791133749931	5.27379396097918	5.67664136492336	5.36356692119161	5.43874458291355	5.51816595615857	6.39069306120895	5.63768336045941	5.63386351426077	5.40911227837253	5.19690096129883	5.46313161838736	5.81728558234129	5.69387536301607	5.54813088177094	5.43560434500867	5.90146626932602	6.08423150477317	5.88862765458469	5.84549894528008	5.72592384941591	5.54528788479055	5.89533851018843	5.08180972245498	5.90205418859986	5.04165223095801	5.14066069295388	5.68893818721617	4.86768355719953	5.64044138357444	4.76865476683958	5.3110329665087	5.23181901142539	4.71983924243744	4.4965497323097	5.24634619793377	4.99494529973008	5.15911074415566	5.53422062240362	5.05155232966505	5.70771686852998	4.72686887910879	5.35249178411436	5.2090101196001	5.14736918068024	5.28496859525499	5.61931390035347	5.90643715993701	5.76067181150797	5.63494829851371	5.51743069808017	5.78803942998836	5.65716291902467	5.98988253202084	5.63700852353661	6.05327659431837	5.19287137129569	5.09038854017912	5.51642882920347	5.01819729950302	5.90366807215898	5.92602403621304	5.58637512207255	5.42013128603345	5.49427669984741	4.70965566977038	5.55020234500083	5.08579735867952	4.80826781562439	5.29100149406835	4.89906591047153	4.94014301858631	4.49445050063554	4.87114496135447	6.13144377115071	6.0210916712257	6.16890475951145	6.06281685150186	6.37654960341577	5.75169287328625	6.0965961413504	6.01723723629338	5.85851706160111	5.7533323566426	5.71680023978762	5.89085025043242	5.24638129981986	5.41029781122502	5.48421928327224	5.44845705528558	5.31641906853987	5.45481118073771	5.16963070695913	5.27506734423443	5.20120447777763	4.99182005454249	5.2852143143927	5.83750507776913	5.5794628778679	5.08594994125656	5.19773490847248	5.42225979089088	5.33896942169784	5.15084647880383	5.098646459359	5.34875778451868	5.1642954481979	5.6286328890533	6.5790710348442	5.85976311404791	5.63803843633787	5.77410879008196	5.4997201189147	5.30515958882412	6.55827765220351	6.27219351145718	5.24033406997178	5.21094297708585	5.83403747140347	6.38211266564223	6.1168461881811	5.56246265057993	5.26965234357743	4.80706669054104	5.1894683612973	6.17483234002061	4.6626031440355	5.49805725321929	6.43722098528448	4.91851780338037	5.4909010790864	5.41254988123321	5.6733345023529	5.95193780367208	5.23476451628352	5.36252079531347	5.1231765919139
AT1G03310	8.92524580773972	9.12754110613952	8.52754015244834	7.89226989360814	8.60481627462606	8.85893811447147	8.7654823467403	9.34556171141144	8.00012419602472	7.86249248806034	8.4746585507249	7.92744582822894	8.18381179863566	8.4581913187498	8.33354950654648	7.56369249984174	8.59289723677136	8.3841598615952	7.33295747330561	7.36746383466838	7.31435547595357	8.34767916110768	8.18631621491569	8.59698517259196	9.02428490769109	9.00118327426904	8.62038221577142	7.9072058841588	7.01060613855944	7.37344197786435	8.36493141028695	8.69871818274872	8.46155015670081	8.68728490821183	8.85217154805832	8.50473270538216	8.78952271734996	9.06710058514835	8.62494401362627	8.90861393647892	8.94969318323536	9.00164958868504	7.85630013905934	8.18468794633695	7.44203265231091	8.00623926736874	7.37686320944066	7.00309401600433	7.68615000071674	7.52464997614729	7.79659234448972	8.2028849829951	8.26427312676503	8.55354397944616	8.2456860458271	8.52225216680266	8.84403419242231	8.86600109821963	8.64268529684393	8.13674828893806	8.10041945315571	8.33387992263247	7.90779073952672	7.67823402328774	7.95041804053688	8.31593864603175	8.54684180539363	8.45853472910398	8.94204464292298	9.11098871855123	8.618567699269	8.91205130364765	8.8338524181582	8.83617261367708	9.07650771634923	8.53482872100973	8.87928356835735	8.50084970081801	8.2377089597712	8.11822660462548	8.65792696368011	8.16310676251693	8.29271684490088	8.73415528010925	8.90558660212123	8.37236743610815	8.42276726312715	8.36732847045852	8.71059769882514	8.9859765245556	8.83506761177548	8.73731474492724	8.94036479888747	8.84589832757981	9.0530311014938	8.25266472327874	8.47390305171706	8.30841803711954	8.14153183117478	8.23552819591643	7.61232698459356	8.48504814713889	8.78307138801619	8.91203967970539	8.51900161434939	8.68713964207177	8.37174196301519	7.92693660748873	8.09317397995876	8.22308733612914	8.83449935964581	8.56353172509842	9.26341280839067	8.57813372575673	8.44879511429471	8.05869374955156	7.90718106178127	8.38034228906022	8.38859232516943	8.07363505600571	8.869480561598	8.33355013970962	8.48386761553518	8.10890212142945	8.61106437289178	8.48579186542828	8.79233149358324	8.82579983032229	8.59182338447702	8.822851830355	8.67638680478253	8.6235300721927	8.62132018521527	7.69373627719627	7.70254909844805	8.29165602036955	8.28855788654385	8.61519840449414	8.93804966854416	8.88660219757501	8.76659216548189	8.10714158664409	8.5213595899133	8.28988190878184	5.84196628498148	8.24664923816813	9.38324916144969	10.0209566735377	8.04965634373158	10.2718209485236	8.34437976935509	8.76560395288846	7.63633759089945	8.65591806186624	7.62064213613644	9.12673408001501	8.94834030884345	8.92740746335778
AT1G03330	7.1804992363446	7.02952270667799	7.12875031045157	7.15559631756794	7.35873758656486	7.05859132894327	7.21252567755769	6.99586611573144	7.26889823464029	7.18798207022258	6.97332004344225	7.30217354891799	6.99220412198645	7.28397881105441	6.84701934283457	7.34706691477965	6.86471201309538	6.88045001726082	7.11143174336198	7.04973043576037	6.93214732957434	7.02476632365852	6.98063145319023	7.01072314726506	7.02399515442514	7.10527835020686	7.08269599934016	6.86687721635349	7.19650824358773	6.74550902103662	7.00852506737437	6.58048506921057	7.02514170753315	7.1332781885103	7.04524618844204	7.0196989803322	7.03691687276425	7.01000698126851	7.07933862070341	7.02518236427878	6.66774875598461	7.08015043667369	7.06144932665491	7.60968481377876	7.66791433691164	7.47341465636097	7.36575905575302	6.8950527052254	7.27081965663338	7.00603919511731	7.26529255816548	7.55307294344774	7.2507490432956	7.06542312229837	7.29653358940946	6.79779566637318	7.08375485343552	6.93877237654222	7.07119581641167	7.19855012267497	7.28209791904087	7.41346531195105	7.10977267480294	7.14410884106237	7.05663694380428	6.81346552838455	6.83648314185238	7.22880404528563	6.83464383005027	6.84842819736964	7.0672210153798	7.04378932470068	6.89717085826988	6.91264935057782	6.67251875111497	7.0400132510543	6.78566644932274	6.78362377740551	7.26394530023792	6.94451068599929	7.19247847275926	7.17591226092437	7.32803657164274	7.61217356323195	6.84436568910401	6.73539779276912	7.26714519733716	7.06867059275111	7.36756160151715	7.19095007632257	7.21805062673886	7.50081772475743	7.04169089705036	6.58547516739712	6.82016700738748	6.70411684647589	6.97455854024043	7.06114490068626	6.84842158354454	7.71076471024449	7.10626296180787	7.06120348691344	7.00525340662375	6.92105552853023	7.4631517778388	7.01616744308507	7.29981310341265	6.98560743542625	6.73813843546498	7.1769233021132	6.73316277957049	7.06958099006831	6.67351463593346	7.21344189254654	7.02390551186808	7.05250583907387	6.97967110790273	7.30423736540893	6.99100503632713	7.45337464587974	6.6853020348497	7.04705958475543	6.94656352154474	6.8547520501329	6.87791774549097	6.93231585800368	6.94177281076962	6.76190796756197	7.12450738114569	6.88529008618782	6.67732158598015	6.95907914503955	7.08910342028622	7.33265277780065	7.03551092870705	7.02123934712827	6.93024316060474	7.17581737809923	7.02627487005104	7.15720085255316	7.03439603796296	7.09351139383718	6.78010370240451	7.2969240128482	7.40031306953801	7.11827003026313	7.36861734335287	7.79180909875318	6.65151840212806	6.39071794090453	7.15532325756558	7.33527541292727	6.61855568918422	6.79851387950524	6.79576585318183	6.5634680242249	6.52601193837245	6.78084086934133
AT1G03340	5.44791221461988	5.71955702458514	5.47747247334549	5.43617801552618	5.55430671924419	5.41276472287788	5.13177667252922	5.15623674100138	5.64777092966379	5.67822705611567	5.26784460423721	5.19011887834965	4.86722755888525	4.7383537736516	5.18422043905873	5.36185381663422	5.47266494395944	5.06754827578136	5.65933520011729	5.48404339748231	5.88847915716302	5.00944309619309	5.05273746607026	5.29628995161295	5.4706695948216	4.99799861069776	5.35304131229995	5.49069025545721	5.36944147969324	5.52144782748622	5.12947542272697	4.91878722771206	5.53228065548734	5.30316522366738	5.40423094233194	4.67138472413364	5.47496505865065	5.03783627756888	5.29674942628149	5.35875336242403	5.18482220598306	5.10038568873989	5.65441779465752	5.37928460139343	6.16925808984193	5.12583935532722	5.42323491928396	5.25853868475881	5.3127072483334	5.20340034208007	5.56497083101835	4.84825088475091	5.00262164541033	5.08935315146055	4.81303867655088	4.96792676730228	4.72504100467327	4.7819519987071	4.85823791894147	5.22355963223898	5.02868242026772	5.05196784660947	5.21908736087521	5.27996271937518	5.43973890960693	5.21062214841835	5.11099703378731	4.76139170060472	5.1051730559793	5.11447828471947	5.21529418783362	4.63270339874733	4.27947656070867	5.14958557750586	5.57922452725222	5.21266636146483	5.06035412251428	5.04896477239697	5.61180289935978	5.07283548838903	5.58631520198261	5.39369300350233	5.0620281370498	5.30177745097375	5.66932596743005	5.24970801348114	5.1922143559174	5.03335429888714	5.15338421774712	5.03702664637372	4.8708196076455	4.89917158522638	4.78522088372913	4.73285332196323	4.87117196698849	5.59273488769089	5.21902265693092	5.25214820133885	5.05682406584123	4.84397503433226	5.25235926451643	5.29593326663467	5.41708713672359	4.95765522980959	5.6628005950584	5.79108759516696	5.28325291802363	5.07666492876721	5.1202445194587	5.87982973719452	5.13276625632876	5.20148589284023	5.31813412501472	5.64400807366901	5.68588865364238	5.85570271917371	5.95357696178571	5.43513479084983	5.35689883967853	4.41377411786756	5.038203643047	5.25146410093359	4.6895831623764	4.97652931472437	5.39168276972959	5.15948327474881	5.70979218469246	5.52622932765135	5.04212467356796	5.47016144594956	4.98086204282466	5.37459489413646	5.00385634445416	5.88363663730488	4.9138966743755	5.58799060528964	5.71895428973877	5.30728792950747	5.27675633148634	5.57094397030388	5.95150567985472	5.43219682891244	4.69398905609918	5.49296224765494	3.90562041679325	4.97792436384984	5.17061069719134	6.29581291446272	5.37444873554331	5.68710834784214	5.8571658068769	5.75815701157267	5.03128857829387	5.19189648920582	5.2728330482597	4.98147767466112	4.60211189698181	4.89830730539811
AT1G03350	7.2887540593932	7.60271168191147	7.3666386015567	7.30484254836462	7.03126088977529	7.56886966327895	7.35077655555423	7.48991477679863	8.00795712800982	7.7342439622872	7.46844949477948	7.69772300458131	7.37156498314698	7.53792456351011	7.92223152592249	7.45481037353737	7.09015869735281	7.42866150648484	7.45076161943479	7.31362659868924	7.81176887436336	7.50629633147663	7.4720248838772	7.14133201949295	7.50305037077192	7.4658066453738	7.3139712055905	7.12507724705756	7.20715893736265	7.0936610860481	7.35232689527522	7.54367897249588	7.54281132773177	7.30394989524973	7.23535239508234	7.48338115939952	7.12240612790942	7.37842128108214	7.30055524146596	7.1643394240006	7.16127077442374	7.70319490034667	7.4398734157922	7.84841891607543	7.97512708873108	7.95674630847977	7.68916272841511	7.72437512235417	7.77378604983457	7.92734485077662	7.78201902326499	7.27130746847847	7.32853100687925	7.39510460393564	7.52654917712813	7.71381167162559	7.37207240924286	7.49351236653285	7.38485850231203	7.42753929459745	7.48383094086271	7.63179738522338	7.6082250223204	7.26235382323322	7.49963005766471	7.597426818607	7.50324224366001	7.31162150127292	7.57603472669957	7.19019264967007	7.76384054709107	6.84354277295814	7.71456998518201	7.40040681083012	7.42474390766606	7.49688760642453	7.46907893590235	7.54985109303862	7.45227095839084	7.52407275784572	7.70148992842045	7.52536493619818	7.34540688000236	7.51010632242315	7.29448709782984	7.57258401145998	7.45246990954535	7.19433018941203	7.35548735278563	7.48407302654613	7.36493885577429	7.19688138555938	7.24247953941305	7.45551611383892	7.36777270370322	7.44276956754134	7.46354067550226	7.24565986644709	7.40491272041024	7.05914157778285	7.46016347480384	7.31102570855955	7.43239353745459	7.30031274710557	7.61929413569578	7.74552329837825	7.40545938302659	7.856483307118	7.76566126175908	7.70654853610418	7.52894561892814	7.34893758375897	7.32876654033846	7.69585738686114	7.89217415771581	7.53769612826315	7.63885807588066	7.55219759186663	7.27529714355288	7.40542359084372	7.34001905051515	7.50570166811189	7.08803051852137	7.25941468419249	7.39582292905227	7.3321873082086	7.31172800033291	7.41905040969381	7.13503294735069	7.61989828503373	7.46684161160546	7.43099610668555	7.30046348169732	7.58453932866225	7.4388615981803	7.18926557331901	7.27610669049419	7.25182276387204	7.69246821025967	7.91444145432189	8.0793672152336	7.47568269375552	7.3978017412283	7.70196651045713	9.31015223907222	7.18794096135261	7.52172650706885	7.96709488738152	7.74054439688541	7.88527667517084	7.92397403510918	7.81710227828411	7.64314181478153	7.55564454980769	7.72033249126624	7.23055401569664	7.12303298888248	7.33967513658226
AT1G03360	5.54442399041484	6.00566492051072	6.33457793301359	6.47826753362679	5.73332895427166	5.86643626596034	5.96581341725068	5.99082849572131	6.03231380319133	6.00519125905103	6.37223099946714	6.25993663632787	6.34569330347601	5.88316305917829	5.63461068575857	6.48801116764417	5.47267541019482	6.02204065510588	6.23846946005922	6.23649337224889	5.91092397230388	6.21227606833576	5.85454843018704	6.03671921794113	6.32045226363784	6.10758186110313	6.26261484791744	6.47138639310158	6.97158052622285	6.16815747097119	5.78546029024527	6.16515561180968	5.92860041064709	6.26978759591696	6.4090205949158	5.98086731356107	6.40820709767058	5.98930902522752	5.99256036421352	6.02467102099825	5.84563094115263	5.92425804427955	6.4577139025531	6.01015176412095	5.45636001584158	6.57485385956826	6.03763330233342	5.22076873604868	5.61244218209464	6.11025691833438	5.2426123936654	6.14978844798619	6.00537724627116	6.2948742544811	5.95140889979186	5.62081894557967	6.39080189465767	5.66686110163534	6.40138112353851	6.25102630203224	6.11912527639524	6.34877555169859	5.75737334375093	6.25138259451019	6.44877800732352	5.47973727503517	5.95590277790364	5.83977628746419	5.6949248534052	5.73118059028512	5.88845628408058	6.14701263584782	6.35545895431411	5.82181295832813	5.53401346098914	5.30287759439162	5.45082704635201	6.53471154180957	6.14218356659156	6.62154712874047	6.60351240991226	6.09754148386296	6.68573899616997	5.81549238193045	5.09917140710112	5.61393298045826	6.3743180491622	6.64351405383344	6.42057649720954	6.13817027339014	6.33816072455012	6.60229100406019	6.79030113094714	5.94920907884394	5.89848101949601	6.0751886969851	6.32897309263701	6.21032843170778	6.45571715821269	6.48957958426291	6.27813161651321	6.23695639832568	6.34413889369208	5.99867118878015	6.53713643846359	5.82659086973167	6.478369264565	5.98907190169713	6.06584896390449	6.4544552989696	6.210199309679	5.6854531925191	6.20113668825346	5.91432661797825	5.68589753243536	5.6853180062245	6.28513837961576	5.95631014496306	5.97849924843777	6.2074984282573	5.65096360550716	5.71601678857926	6.43179990056581	5.83030488769085	6.14254436573635	6.34776999826441	5.83647316561822	6.12581801081305	6.03827743271186	5.82066735072383	6.31197963449411	6.38112098823457	6.35587175438266	6.22921930461525	6.3317450261229	5.64485121255185	5.43934330127883	5.94249290768914	5.14062407903632	5.46863354463113	5.29312660117246	6.21759645862616	6.46675443735773	5.84253521302369	4.27831696271585	6.50524481698973	4.96799337025165	5.46927803771776	5.74915130148581	5.17334006964511	5.61521287985171	6.0435754855919	5.59859636727092	5.77847962932693	5.7237520187216	5.67878874103685	5.51879648334234	5.73635693264004
AT1G03365	6.91930031158156	7.33811994138589	7.23466407274354	6.5119234867184	6.99492624315815	6.6337224878548	6.56870932000643	6.38604015105653	6.86138660283007	6.60099385009688	6.52746894321971	6.75501303511886	6.85895630950092	6.60703005890618	6.67558491517815	6.7575630514105	6.93741568563261	6.84826176252043	7.01990604614527	6.88567100819385	7.09858647397839	6.93655008591828	6.84709833054718	6.55081590660966	6.61444186273602	6.70562545453392	7.02029684442163	6.45972278251836	6.67090643670802	6.44674012807439	6.94866652795963	6.74700105824444	6.50715847443842	6.83452396000846	6.78344546166671	6.83905637387153	6.87485543334366	6.89543389960546	6.7641060042337	6.7041917374517	6.9545004289374	6.84609557128439	7.06030456280232	7.35956331805202	6.36416555438255	7.10589299519277	6.59736055280291	6.63511021044761	6.77974689142118	6.57029555160998	6.73636997290712	6.87743550469553	6.96188226867609	6.86212874799932	7.19056797073804	6.95655406774975	6.94802545575118	6.80523832531161	6.88750525313395	7.13521348195254	6.94985357386558	7.01166437287142	6.70480824543702	7.05072096132264	6.99299352640915	6.8895896979052	6.7537551413143	6.86120298276529	6.72063101390983	6.8987970893904	6.65032769915023	6.37490272586859	6.56039941353033	6.7074451415546	6.37389955757142	6.63823536586333	6.35558551740272	6.89104901877009	6.88060873552762	6.69653486766852	6.66273019696702	6.8456782037465	6.65595847378006	6.87224168111579	6.86640049007424	6.78142047323327	7.07701806619172	6.67878160192532	6.94905565862348	6.63251147611633	6.80053182142264	7.22576626329295	6.67876934161491	6.73235526575254	6.87320755605731	6.96635112357719	6.66761102470461	6.9347273436892	6.86911370092024	6.31628896867904	6.38260734982385	6.84335314700919	6.72093388149981	7.09342010580005	6.62988850632629	7.14012759797794	6.67742601778669	7.14894818405336	7.10029255654317	6.46888329910586	6.95928482068876	6.7669538299359	6.81564269728014	6.83045127841376	6.74253246652099	6.85149241551297	6.52999000157899	6.64958516694845	6.51757936873207	7.01870405393798	6.64657413181706	6.4016031110839	6.72948986996644	6.72282906177399	6.98706078489576	7.02999604003359	6.99347457719104	6.83489738461387	6.92642643752347	6.88585872280096	7.11672288806343	6.82915344401726	6.67512001502522	6.32747321286508	6.58855929313754	6.73886029557447	6.98641957590842	7.03087545176244	6.88901437837431	6.83608467174597	6.70790550135567	6.78647944784065	6.9285665204043	6.84861820421219	6.66314274985821	6.48386688425542	6.82163813068575	5.77028931649368	6.52402771261994	5.98869007141914	6.66443177798653	6.05742631326312	6.95135147850303	6.78045491318465	6.99880272769823	7.03851132895129	6.93759698145876	7.27230817107195
AT1G03370	7.98127907324932	8.19024658632798	7.63730208607692	8.31371239905142	7.88135563772247	7.48423954228421	8.71495549359351	8.13418964551608	9.08594325601391	8.57417974171404	8.91425819892141	8.60154946993611	8.80845767532672	8.53617296976875	9.71200469096609	8.55807369060022	8.90876442626044	8.63922142576665	8.72085676180003	8.69194315311126	9.16057533993248	8.25711673893364	8.7798961911778	7.96678087105809	7.79012316504224	7.59786448804827	7.74159492621969	7.72804688094874	7.45279441722451	8.05021500016662	8.65096468188276	8.82252330976545	8.64569105883783	8.02806032829268	7.95009776851583	8.06046913348117	7.9716491453405	8.35665013648279	8.13867019578114	7.77501124505817	7.85626104429833	8.63793207238887	8.39099738007723	9.02704015773713	8.81683303183615	9.06448456129735	8.90950711126544	9.12623006853309	9.21494139152331	9.67435294581238	8.75015861999512	8.68968656454236	8.62600753181135	8.63707938399772	9.1915552313875	9.28662427130854	8.20109853176365	8.7727689450656	8.50595679509398	8.54384546865091	8.28692818775306	7.64784431528608	8.70353544368631	8.50005221868335	8.62338305524345	8.92045729742497	8.52797653924866	8.16515915687435	8.00974521906085	7.49817129773172	8.54764378179643	7.64322527116297	8.03816423929915	8.10862083983437	8.06454961848588	8.66922781795576	8.28214103628467	8.00569127076712	8.2163834032554	8.14346217499357	7.86805987773968	8.20929120051161	7.93231579220943	8.06601980818138	8.33218294698369	7.70557932874284	7.43993338061838	7.72777728245801	7.4900516080565	7.80005459052427	7.72678484111617	7.95316308056214	7.37906856786781	7.66893849539016	8.03999196631293	8.15033580432973	8.11607695879547	8.01451548588841	8.39260415825586	7.56735233864192	8.56053396022928	7.73164649880929	7.4969049397663	7.93143637649999	7.97212662464426	8.12990409222539	7.75367128859893	8.65258810268525	8.38515915461058	8.09650978455591	7.51222065581328	7.31772230631871	7.6369096484379	8.49306979476508	8.27463541210453	8.79710021764954	8.60484532682216	8.25302791695872	8.29888505712873	8.29808408442698	7.80895771264983	8.25194686369922	7.97379606467538	8.56512470234715	7.55945457743221	7.59928136296675	7.69571485433516	8.09992659893508	7.65567195165383	7.54654995219814	8.07869927491212	8.32309970949305	8.18949756147718	8.77098004110774	9.04656047575529	7.59777575480676	8.29852018030561	7.8611949496911	8.33312046712483	8.2408088359001	7.90979772102566	8.48098826097499	7.78463453276912	8.42544109311331	9.93328050652708	8.01461164915143	7.25208300929025	7.47797617207305	9.5909478529807	7.43684164325956	8.76946004018759	8.42550099127402	8.65195929906815	8.03853961806636	8.65259141644776	7.72699933769557	8.48081591506986	7.86372201034686
AT1G03380	8.01181016998175	8.41281909496483	7.92465815286358	7.92426657968007	7.55376466860202	7.75659132005327	8.17299024644712	8.21812199467223	7.78795575515042	8.43760993513327	8.01413849130318	8.10760064412947	7.50610610798971	7.47222541737185	7.99496873528335	7.59677950699597	8.34887685172137	7.80659624137992	7.98507984495041	8.16975763257466	8.49120781301406	7.79605912390781	7.50110001080292	7.52096314274651	8.08466904717919	7.94436967765855	7.72672790297279	7.25119559327237	6.76008832773034	7.51315539884994	7.72803009072374	7.83970208252714	8.32884513447876	8.06807502171556	7.55929463973147	8.04869736918691	8.02548782387164	7.95472438646139	7.90036054566433	7.97065450995622	8.0996316192711	8.19477000941741	7.71599225675414	8.26434069069444	8.2497012787597	8.24192399601196	8.16145258486713	8.34129658446391	8.06861342677626	7.63115403379113	7.91500840332308	7.81109719693476	7.71902784530369	7.50040987476004	8.11854671563829	8.26281216541108	7.89793827533437	8.08199212613669	7.56879124628526	8.03582871166739	7.7805939681403	7.35532015188656	7.88807153661181	7.70763173204315	7.921930838924	8.21511185162901	7.40072167416635	7.68644347050992	8.14097075508901	8.33200687330681	8.21929580085351	7.81159263852688	7.81557962342133	7.76703990200462	8.18804979714981	7.89861309113461	7.70774891243988	7.31102280389095	7.91057796286729	7.60307864163604	8.55362858439482	8.09120791414304	7.68312216869055	7.80879471060001	8.72084380485618	8.40615802238837	7.53033360605245	7.47617488300716	7.72631681164651	8.11055384134262	7.68536486889918	7.75924128836419	7.39900335457013	7.83882771903322	7.79853281495873	8.04253349779259	7.78844284625043	7.6598421754392	8.31862855754379	7.71068498548904	7.90463524701021	7.11406780605117	7.67528987420352	7.42272777992626	7.44589482837742	8.10992780714418	7.4969108871771	8.27420253578751	8.50948625963681	7.54189684335749	7.79793653675796	7.88150368189235	7.71651779592737	8.07792477013192	8.3905892492642	8.19244876777573	8.25374613473829	7.65289984833255	7.85966893894793	7.33934097636282	8.10687768284992	7.88098782853755	7.56003994978191	8.1088834944058	8.03870275375634	7.23068393780654	7.77626709699016	7.85946950210778	7.44175175712422	7.88122936584331	7.37659788083225	7.46632199693691	7.24320472109005	7.49625503298302	7.75269935281854	7.88277822223711	7.70345786343612	7.74195238858781	8.86315425595471	8.48713713797322	8.37690778200123	7.79471449205326	7.66173583841415	7.74636945021192	9.84582348480167	7.32797225447303	8.94573756512713	9.50200488800388	7.88403425178425	8.2221821606462	8.15145691170469	8.25452831172172	8.47178447912934	8.01876952791524	8.18633254397769	7.97040944933988	7.7189356434022	8.10036697676976
AT1G03400	7.44175315839582	7.89285612361787	7.26094807828841	7.25680721210416	7.35236881913633	6.59786339309289	7.94126654668162	7.50892535485889	8.17280287863127	7.92744116359661	7.89640647832155	7.96208997719206	7.42158472969076	7.85334014583769	8.79455504455394	8.06185277544289	7.56382669867821	7.90283304852434	8.16044334588419	8.07523627854706	8.50200048140516	7.59143674281992	8.06047852879932	7.20205961240909	7.65111243698686	7.54274874797982	7.17266537266007	7.13232584426873	6.27561536924969	6.81666970795541	8.1081207973987	7.94980473739858	8.09510456145461	7.21292088830548	7.19020079168232	7.81787739665942	7.35185884067895	7.75587035444739	7.48545534785979	7.26586130552039	7.22407914299999	8.27753898031671	7.85785498886996	8.8018214801234	8.75649073931359	8.64753237825781	8.3060774957459	8.33065665621312	8.71666703960564	8.15960331490377	8.27078667405813	7.94664452779727	7.70470594435649	8.17545425633499	8.05992808195238	8.77574370135706	7.38101709220638	8.41141473430304	7.68504128199737	8.10838880059243	8.14826601027903	7.7998705266482	8.38213905008205	8.00437582350612	8.15401487461949	8.36927627378144	8.0328957174208	7.80141765878237	7.96207982984324	7.38831187126088	8.40957399890052	7.89282948856629	7.95818243856955	8.06280677946489	8.10001368659436	8.22215866785851	8.15488484945682	7.70603538104798	8.01070105329906	7.75061651785842	7.89341313498785	7.94995478434493	7.78061536374828	7.68074874904514	8.41927944565938	7.71844905029796	6.31581860032367	6.41167004735664	5.66463076753395	6.95356681536128	7.53848445514048	6.53311841067139	6.66254546654347	7.12696445847082	7.39216937338482	7.33197988687491	7.52320782916835	7.45964110944767	8.10657137828197	6.90733792050493	8.04942759862698	7.78792796658044	7.70742274085299	7.80292137864515	7.93722412268833	8.61879532438953	7.98766581203656	8.42836489512829	8.03308643666594	8.1590064304135	6.97179199335873	7.30212195044817	7.27295170139278	8.49900344572312	8.23286762625578	8.3599600064315	8.40294527734285	8.39819936640484	8.36527531684358	8.28098670534208	7.45439104535527	8.06288374109909	7.55956422321234	7.85502309408002	6.60129815840832	6.77974592280204	7.18408412760733	7.26035478339474	6.61468904825357	7.23418188897913	7.27085340696103	7.63789924724331	7.05610916581787	7.82143386140623	7.9443831116179	7.44483357722425	7.71558111665163	7.51743995304859	8.54545098944712	8.55193822768515	8.45556412112907	7.83616463529318	7.71177459791471	8.03074202957722	7.73437168797041	8.09008957413508	7.17580585493424	7.57525628155384	8.10081463233569	6.70456884628589	8.18895948646359	8.36633411948558	8.44723732718273	7.87414476082547	8.57912654316496	7.55493673243347	7.87996323476021	7.70018290808828
AT1G03410	5.28654334793395	5.77263093594396	5.37500704431079	5.47435257984738	6.4455878342124	5.69751465267637	5.96581584534612	5.80552791876917	5.72742648799786	6.0048557732219	5.45291818548511	5.24324949242227	6.06386565345197	6.19178043962051	6.75113168720409	4.8681806575521	4.68629738742675	5.19660562888693	4.36247790373824	4.61204711234195	4.92681906124658	4.30410924837749	3.90562041679325	4.90732547726378	5.89481661031747	5.75371292632606	5.47886678523031	6.37869271946389	6.12101226343627	6.31448855953359	5.98419169121071	5.7558970519222	6.65559587374462	4.8942694440293	4.46789292858517	4.83835518836936	4.50701552069232	4.50782955600883	4.70763719403722	4.86583283794769	4.56067151670747	4.68935727075528	5.39298846849209	6.65232020881516	5.10797705828924	5.47296847919157	5.21778228541023	5.97930449310251	6.1928257583137	6.09101578191115	5.39731596176735	5.26703299177839	5.45003297866981	4.79081255118512	5.52085130273609	6.05622113619946	3.90562041679325	4.48420139375757	4.85817223192544	6.04909433472577	6.01547941016196	5.89304732133931	5.8937173217333	6.16317688976894	6.04038507307625	6.95302993920335	6.9418731948571	6.99969826899756	4.38747948040846	4.55014789553408	4.57705096828682	4.5013433431925	4.54957083563607	4.41266525766167	4.50799663076887	4.43301290948735	4.64728895101052	5.43219233765263	5.99684039536678	6.00999308141497	6.14862444268768	5.56255884987199	5.97624021861727	6.4608224648274	6.67145456993091	6.52588759608553	4.93524632054236	3.90562041679325	4.64065915255994	4.80822452414128	4.42826240517439	3.90562041679325	4.46694568768629	3.90562041679325	3.90562041679325	6.51163893697525	6.30108844452717	6.45180197555335	6.53814870041174	5.69803945799858	6.19443941004818	6.09652608521746	5.96306749549071	6.2397202219795	5.63090180316278	5.92727618735564	5.62531461091275	6.21829530256788	6.187530848868	5.71097051161	4.56027740905429	4.74124422931125	4.39316145642527	5.80534872961742	5.635189931343	5.20113518088007	5.92148790452479	6.20412943830879	6.22067791137701	6.31742027506718	6.5661861573767	6.538512685871	6.82080262548511	6.67022730777765	4.76529954424476	4.80573313560435	4.35726057886632	4.76847553913249	4.5103099819054	4.65740886193121	5.0363352516393	5.41621308819102	5.23576520428981	5.74453990855373	6.01365081177234	4.98399458208143	5.43967556022424	4.91561655598883	4.89271681496054	5.03653168795133	5.11825238159743	5.75323279116497	6.0458604019498	6.66970605492868	6.13157823065713	5.80682283381832	5.58473071811384	5.22876593616645	4.63461750533868	3.90562041679325	5.33456458649924	5.02270711607043	6.39310720640585	6.54326393042024	6.68839620524703	3.90562041679325	4.40064167221306	4.48645207229616
AT1G03420	6.79768988342473	6.37526762213318	6.72045560860087	6.69927055021496	6.69599378170907	7.21902613384836	6.69106009314446	6.89678066859621	6.03216722974184	6.09801927874137	6.32440270277561	6.45910596592996	6.76178114423956	6.91301562439813	5.84491473371411	7.10523634085983	7.05794362191772	7.14181049880556	6.80865640507341	6.74276031654064	6.37409252705403	6.73003735965391	6.90438296429692	7.01097252489607	6.92627557680708	6.74555040284672	6.66612011673107	6.77984396249444	7.03768996010823	6.78132153327052	6.90312204944649	6.94412573630738	6.68391385309762	7.71531945779523	7.77865564053164	8.13400123921084	7.58968770913859	7.61267965192531	8.11821047261452	6.57189176755668	6.47169804264295	6.82292473418729	7.35453091917567	6.96592095756655	7.37484603521415	6.68006533179309	7.61891605308933	6.03893078146883	6.10711088213781	6.54336723864849	6.64462076014151	8.06473720690367	7.9701800896132	7.63327003170913	7.41619348931573	7.67822794265688	5.52186499809885	6.24589325234005	5.55551887139772	6.2289450583789	6.03523779999545	6.3075870733475	6.19934384283097	6.06973060254581	6.11836862186585	6.08289103747805	6.64984225924124	6.78217193269344	5.55940335055073	5.6379923331444	5.40238017967681	5.64714978445245	5.42504232404857	5.23827922782032	6.3254320000923	5.97412710092127	5.99025849518513	6.36648356818234	6.29347732247814	6.08983276570291	5.75249860232461	6.69008620689728	6.28309656630799	6.72207013645033	6.72325855428998	6.80532536112118	9.00312492608305	8.13973612938878	7.99089826727182	7.11583270245063	7.1269684388907	7.38928122687161	4.30387385900291	4.73290629614604	5.04008368655023	6.84135565634794	6.73066586743687	6.46883951585642	6.33719936750238	7.32107342479319	6.33119526458877	7.0048583089773	6.84175780920738	6.79772939531365	6.32986440315097	6.47449330345697	6.60999864055301	6.39377650313161	6.33459543552223	6.30007195864969	7.32605827665764	7.56949324921136	7.04381974481454	5.87919523627574	5.66094925469161	6.00593011167883	6.15707559353804	6.12714791647103	6.92571290516562	6.51400767995541	6.58002539453816	6.27227057024705	6.28752058654395	6.53934924982852	6.83139970179443	7.04341596646659	6.8505335857073	6.94408438877717	7.17101224748152	7.17936195758454	7.31576320293626	7.42190363875481	7.22855670864232	6.17737925922588	6.80505136093513	6.35004710448522	6.60560406126606	6.4947801511806	6.83373458140021	7.24368534010352	7.17370132280581	7.74040312193863	7.72085081040612	6.66736458199421	3.90562041679325	7.45403377036152	7.13668120546972	6.50327830215398	7.99735208203132	8.24292753158555	6.12083507935137	6.48514805611919	6.27074572591891	6.4502481301571	6.14460632998393	6.54765662744943	6.84864465567611	6.57727823278385
AT1G03430	7.29918560551157	7.03060740982434	6.70801062496156	6.90240919503072	6.86831421488739	6.84713892625357	6.92736351423757	6.80536132551637	7.49534393290059	7.04566090205619	6.91856670453747	6.98012812813375	6.55153552237731	6.63786777153694	7.49511490931566	7.20437079120193	6.25776668990278	6.7110027398685	7.15838459615499	7.21690077421941	7.59428700223048	6.85230438675461	6.94817724243079	6.52658974465429	6.84603631127126	6.82078855932418	6.4425739086323	6.52624749237529	6.18293840149867	6.70753570423229	7.55300110026321	6.53959150791047	7.29869216496066	6.64057271443552	6.36811135956374	6.79627755556214	6.55726856111279	6.77025815749496	6.79590063209861	6.31313969076415	6.24302053922178	7.26333015626216	7.17415200279791	8.06462127745942	7.85508606969349	7.59212849973482	7.47234780190766	7.44115458267381	7.78507179861862	7.63783329292795	7.54878907174412	6.36603628448862	6.48720470183535	5.18627123631541	6.45037080989922	6.3508646379672	5.95700675555039	6.17986045890759	5.78846028936968	7.00213360540832	6.874570491489	6.80956328288888	7.45156152993462	7.11652057137214	7.07840455166106	7.37123866588254	6.97160008921361	6.49060761577141	5.72043627961823	5.70093795962677	6.30230846107963	5.47079119929093	5.72977987855712	5.71483898916047	6.50994084365059	6.26066502595758	6.43952921531456	6.90938764773603	7.03253243350655	6.79212367363583	7.25709819012685	6.8904053591623	6.87588391654148	7.40026925293275	7.4534373503531	7.16741140919969	6.0520642688329	5.70478233193689	5.48686889355143	5.55535984759189	5.80195584834828	4.89925728697208	5.55569935143303	5.06060639920697	5.11425281592927	6.84133447314638	6.71004120945855	6.94683378325085	7.22106534123378	6.25323999203519	7.31361024245419	6.61213041567707	6.64064275959608	6.66309986564524	7.01947695420916	6.53721510343459	7.34950731582333	7.34893620451093	6.90826055781617	7.2446027992044	5.92654497524829	6.3007622738032	6.09060704148758	7.48061510536244	7.31034067885823	7.49884379390754	7.86174309412916	7.45422349839728	7.18693636076968	7.04000328541634	7.00091022546603	6.77728141930536	6.45104673844631	6.75719040097932	6.27275076277294	6.20818803017986	6.52281677167866	6.44350823445872	6.94687049926228	6.68216616508319	6.43389952535268	6.49009209080562	6.48764633178168	7.15118901400656	7.30516051920224	6.9193725116892	7.10880277666185	6.63793424148091	7.38546829543422	7.8850067438744	7.79178389575645	7.1854525277318	6.80573728440408	6.87745700337808	6.47129137733895	6.89156928155638	6.50365419656958	7.43988738168135	7.05563991504721	6.4975690056346	7.1950476222214	7.3419021794936	7.54047972752007	7.2780041543937	7.36327707073219	6.02767815294826	6.61009763388256	6.62946944307859
AT1G03440	6.48134463659115	6.46956476488168	6.90622968034362	6.47819093811608	6.60139776173208	7.17147464826149	7.05928700980345	7.22434759351415	6.35239035111619	6.21193920170872	6.65777047793848	6.45869767784334	6.10271499827676	6.71189735595122	6.10599898201371	6.46503921670667	6.88280432748715	6.55872304592287	5.79389337556043	5.88693200960266	6.11598440735485	6.52334102190459	6.64874469756331	6.66461364729818	6.90329169281461	7.03673242020973	6.7723739245479	6.27990478143457	6.69601797687635	6.69756869338727	6.42392105244465	6.5990704172089	6.50734617727065	6.35455447511883	6.88252921450817	6.75310573148855	7.03682636756659	6.65891137996769	6.41198534369175	6.59293264600313	6.68987222031774	6.68706138087244	6.30971476626351	6.68585113054762	6.23075992254601	6.59148701019126	6.2739912060795	6.4780855745765	6.61904634680686	6.18386128662588	6.44755258202847	6.70120060357204	6.51003289511385	7.29076189267909	6.86134324217689	6.87407126957167	6.52488685764996	6.62277912483825	6.72986871775561	6.81093653864218	6.43168498952945	6.83819412692255	6.52981318467643	6.82465748701944	6.76161467603685	6.60276583522954	6.78718254597702	6.75455878366407	6.99765940322709	6.75468851364323	6.5497256935929	6.97012370257767	6.82008051736167	6.68108306122609	6.3975545995245	6.54523419154544	6.36800280921734	6.41630407552038	6.77022121897287	6.62128910676091	6.40686088932537	6.53175209377047	6.24315262921567	6.52333029026171	6.41327540771179	6.88297027467043	6.31626818013583	6.57058297482863	6.90122231351595	6.73691566465888	6.82673181334265	6.73086940261339	6.46476860089484	6.54519626276532	6.51756610191639	7.37738810235212	7.04144160185247	7.4175981149224	7.04677770122688	7.40798976492548	7.16503090379905	7.11431174624402	7.1271197870339	7.04843198606148	6.52092994269678	6.79686502675617	6.6096867293519	6.95805786338206	6.45093893540169	6.45441548981127	6.56341103841259	7.08786826398531	6.62260753800704	6.581045660492	6.7971168346036	6.55745146262023	6.12965764989012	6.85169031516218	6.99006363237452	6.31750049248982	7.3160144562715	7.2053645267095	7.27044448156486	7.0026642209386	6.45459859104736	6.8272922822506	7.20613435279784	6.84900806102517	6.77922723138348	7.12258607071286	6.64938225640535	6.63902646734268	6.240327598654	7.02997638953235	6.75395767901753	7.09879062280251	7.05929633179268	6.7472342038868	7.12126537430991	6.6639774499541	6.88099232936797	6.79847600589096	6.89436570288423	7.22371183249747	5.00091340413019	7.11957823196269	8.09271206183073	7.30085790185508	6.50236484444867	7.7336925321492	6.63981871941488	6.92349408727096	6.82109473905908	7.03451437394633	6.94381357284337	6.8908003952824	6.95126797214782	6.93832324211807
AT1G03457	5.49252734692609	5.34992278062904	5.9035300778581	5.43105815450292	5.98413190602912	5.03246869001922	5.87654586169235	5.21818093842508	5.72142089914847	5.63021206922147	5.64842608988315	5.57905660643401	6.11185820731296	5.06400393615219	5.37852953911755	6.08527181099719	6.03460813462983	5.82157971147188	6.29956563342784	5.92574104625787	5.25175639804209	5.89054232297634	5.45160496548109	5.96550432195244	5.40556964839506	5.41233063863728	5.66000756595419	6.62172837866512	6.49228900643095	6.50120978961843	5.91508429511059	5.07204295668675	5.22190626575976	5.85874985526882	6.05309445949493	5.78064090812549	5.68548816163737	5.47091152487216	6.02346308417793	5.79840079511891	6.20951576682224	5.09627082611078	5.75503382416669	6.17818816875589	4.59958636809983	6.28094515959543	5.42203904167846	5.00862705286614	5.76279198043833	5.73700371224749	5.52795753021682	6.16634905006275	5.70814792682816	6.00341220463547	5.60144698427971	5.8749677136772	6.50028266827979	5.71266017846255	6.22188254194783	5.69481573898151	6.00771886270317	6.07706067460212	5.056464495091	5.85189426278695	5.84915495479156	5.65837030888056	6.04660723018373	6.50473958185965	5.81074725096001	5.89256433217822	5.40746125639439	5.36648684438481	5.57067226258737	5.65477941422303	4.93833663072013	5.30315220908734	4.98044664879238	5.68023626835347	4.97485190702418	5.68070954558699	5.08706238325589	5.34210116799759	5.43256732668318	5.29708036543584	5.19357517865647	5.6923419868368	4.93874683081969	5.63583687679041	5.48156578097503	5.16740959839296	4.87424220732962	5.28070947655169	6.03352627327929	5.06455940828991	4.66173772692956	5.59849262928825	6.08695575796412	6.12669645926728	5.94980906923883	6.11058235179982	5.86885711088237	5.61282675608278	5.90048059414536	5.61995700351327	5.42519942826297	5.55895137078594	5.47241117992125	5.3976588374784	5.92500558243669	5.164182136813	6.20573961549781	5.92283568612429	5.62781732867452	5.17413800109928	5.11865979475646	5.09910839406394	5.12537487533214	5.11540954103861	5.01047594233494	5.81413212584724	4.82055008409447	5.08525933799257	5.86043479912887	5.53194144790347	5.61373720711606	5.54533355968	5.81481993833451	5.45150271265197	6.11973297651874	6.60826470164198	5.70057875121682	5.67717373152464	6.14743143352455	6.56264846342301	6.33913524733658	6.59339371811965	5.99247734373146	5.43559973745047	5.06103934805888	5.46910638272122	5.70172971187282	5.60911989311766	6.12059585135383	5.18762504536949	4.99718072422555	5.84499782888201	5.22035768264848	4.24596919722613	5.56055603221109	6.32327522363809	5.30659066459978	4.85395640939669	5.77588626701714	5.25756756057905	5.87926634598658	5.26393349607573	5.51710001178891	5.19102228172985
AT1G03470	4.76208927155844	5.88052600879009	5.22978485625347	5.65809195559884	6.13803827168176	5.2179286317963	4.84931331717268	4.77926933321571	5.14750908523125	5.57841072064287	5.5997826648079	5.36058150046075	5.44933005573267	5.35746486512343	4.76274326781915	5.66546841498372	5.12406791927171	6.14797958876279	5.71521764311044	5.98964758863354	5.21435247610621	5.68908007010538	5.15398588048335	5.85927206545765	4.90549617272339	5.00413407794564	5.05099008334526	5.63253333337924	5.55813260550794	5.62913910428122	5.31355585359457	5.47221275353585	4.92410647570788	5.58743543671799	5.31826845943404	5.39689122954044	5.46373127822732	5.26387592837495	5.46312658415629	5.8807458783972	5.62263634523153	5.05844989272197	5.14386589093254	5.50006750641838	4.69202563498565	5.46130826432938	5.122672773305	4.96411474828254	4.91721278652564	4.67576948961024	5.31089472875772	5.47764504330219	5.08640308910916	5.23969928838948	4.94434815181471	5.15887583087078	5.38082378300582	5.09172926312708	5.36770891393619	5.29737502428007	5.40291769868099	5.17300944042143	5.14599757366958	5.12419859120711	5.44800613071327	5.0142449995647	5.17938702731193	5.43733047651763	4.86203831980655	4.88528668963348	5.32048164777922	5.21010901745182	5.76881124218716	4.67954927804489	5.18281842386607	5.0669174191339	5.1376312741989	5.32714137427655	5.34618187015568	5.69594898214803	5.09783072972852	5.40175631170179	5.58162725042891	5.30933889723012	4.89457526487272	5.40413029780096	5.73084935054025	5.91558530238848	5.96775234529644	4.86521376050166	5.2087480734946	5.80413221369195	5.48272043476718	5.31049057111056	5.75517205663954	4.92104027199772	5.15518000438236	5.53696519974237	5.23131318332602	5.9760246571487	5.37905990234481	5.43900164120743	5.36309057775362	4.7756732961317	5.38870915415547	5.10135257542607	5.47555200738631	4.95021748026902	5.1738950332835	5.63997449550194	5.41674072602965	5.46124941793029	4.79916767402222	5.1767090632253	4.84232425471603	5.44151933597609	5.19893788882971	5.11796641157121	4.90054483386966	5.02607742213371	4.94040509897766	4.79720989833298	5.24013642578144	4.90579879743845	5.50322115321276	5.60016239545925	5.29396011112337	5.05665237486885	5.91831317241971	5.75152946534366	5.44024605450002	5.38246768864739	6.13844870298141	5.45922675851944	4.91955791248156	5.48746637339186	5.43426605836356	5.43832486278261	4.68040709668332	5.14532478711853	3.90562041679325	5.19253160697303	5.01350408015116	4.95209771311657	5.0062809590034	5.87058816757377	4.78421727521078	4.91734629495415	5.57426711486742	4.49031756328167	4.81209617167348	4.73183867561254	4.90614983156263	4.98289842846002	5.32066252074072	4.92033000592979	4.88690466642807	4.93521413302496
AT1G03475	9.39048176214384	9.63030096217578	9.63614749494148	9.33448256884275	9.69239783731234	9.02553805086463	9.61645815504576	9.50150801354048	9.29957834913034	9.06921531503337	9.34736601437657	9.28156931134934	9.7224930965192	9.56328364495848	9.90445900441136	9.18123188849853	8.82570566313555	9.39519455906325	9.05117144792669	9.23443678698324	9.18262969306185	9.49479080868493	9.7545994493202	9.81447302073167	9.46377703660723	9.49980297763431	9.45471332191848	9.53090320774445	9.39978594959319	9.17743702688456	9.12913819640898	9.59610611314229	9.12043489955495	9.11422930845667	9.52808408278888	9.24992466045883	9.53016048813138	9.3472424869286	9.19568605831009	9.49170763892676	9.34189237837545	9.47272025273862	9.35181554559098	9.74350969085518	9.02865747408029	9.65157529789093	9.23182285257796	8.99602945534672	9.34368890408349	9.55529122811846	9.23838705902277	9.46092002616582	9.23769596835779	9.67297013953711	9.32439677224141	9.4812142183111	9.6658744734409	9.81834739643095	9.87972923275872	9.53443637977926	9.58237869861087	9.63517876927667	9.5662023932955	9.49258504204373	9.60603622753069	9.52181051492961	9.6135746326035	9.7443415156145	9.33658988170386	9.22243088801789	9.24283999715709	9.1775631524984	9.42086563645075	9.4253841235989	9.39056165344346	9.32941443621256	9.65563433851417	9.90094498825091	9.53041660478655	9.799231331862	9.16181365441175	9.53566118597388	9.6610698263077	9.33478248830422	9.20566595087325	9.50864661895846	8.80238676236252	9.18863932246122	9.38737416031556	9.3342490021207	9.77974599529102	9.60332178892393	9.72372878705288	9.83096394023282	9.65433734641155	9.24843736388816	9.04345101226797	9.24286386125951	9.03839980736402	9.04608634397882	9.23093634553098	9.90161433908642	9.92458646005338	9.71954067664029	9.60782714558411	9.72138103308156	9.51637142655888	9.50618027592163	9.32994309097959	9.6306388448303	9.64380608307027	9.64092196805208	9.78958785951097	9.29387950453707	9.24688281085329	9.25067368176095	9.29066850557597	9.58900132725125	9.79287905140417	9.70991078828293	9.18677733555316	9.6279004722632	9.73627837166664	9.38110307604973	9.12782521159173	9.37137914404767	9.44456059740722	9.30531203889408	9.20996873609657	9.17732584159034	9.65556988012349	9.67204972768918	9.48097249488027	9.30837857256931	9.62930606409808	9.32567762136185	9.18001140302571	9.42174017012769	8.91202276653296	8.67008368575788	8.796860958599	9.47339494645414	9.33103205768223	9.53453249872619	7.29785506014912	9.85474400771442	8.96320608396964	8.40493225885769	9.56763247562312	9.08460441257392	8.8619166592241	8.81611087085786	9.15839414786334	9.14356988404217	9.22822925925728	9.72715856219737	9.78589800255689	9.48406532557584
AT1G03495	5.75692139580506	6.00605852671156	5.97646526407081	6.31458797808644	5.97105269314616	6.75266727381436	6.3164246890793	6.15317582662233	6.27936729877876	6.1125326257556	6.27444542732086	6.21375616780022	6.03766253709124	5.77099746444363	5.57569274735454	5.99623265112024	6.2277653194885	6.38734700448379	5.70579459848073	5.97901407990774	6.38945688321324	5.47544259116516	5.00173116256727	5.35910218984314	6.33736856990566	5.81748056168991	6.17399032064931	5.74872909851182	5.65604126078812	5.69674022483278	6.55011665666156	5.96100183830753	6.06628267561527	5.27886513938243	5.24327269681832	5.34558916743229	5.65390342127546	5.75702530623664	5.56720418292776	5.97525972806875	4.92874265846755	4.82859494716031	5.80126705577581	5.83365874748948	5.76595378806449	5.92966287105384	5.70673823589655	6.03866189229206	5.76118943354311	6.03210719887028	5.97230814785596	6.26247811679352	6.00532008437341	5.96017171898238	6.42939556252412	5.93421420352372	5.20068949833451	5.53284175272883	5.5294275810901	5.85596024460826	5.65616736278076	5.56651796587646	5.75734572624327	5.65913247477017	5.6527286730418	5.21045325494175	4.97508523545282	5.19997012650806	5.40588256396736	5.30354746871261	5.31280300135794	5.68744467178295	4.73253500827607	5.46679927699397	5.53399453899735	5.4634867508978	5.4756612431947	6.14358327269868	6.55230787935362	6.42687643608454	6.33449669154475	6.43549962034648	6.32130866567312	5.21749175768218	5.82708684465526	5.16804367000818	6.08883967661294	5.63003553123591	5.33278577629811	5.84776775538572	5.85588653435676	5.46270471681805	5.0719658564933	5.94905731422748	5.47330948614991	7.08081682294286	6.79068669818285	6.36398417286549	6.66571626089712	6.78156355559153	6.88150645432811	5.4307209832133	5.99053020197004	5.82104400634647	6.5842954394109	6.61637322132981	6.56721733590155	6.47332460347198	6.75056312734897	6.49750195181821	4.96027406009713	4.7412692038331	5.2030154943508	6.89917920212292	6.3463899336321	6.76039716988186	6.70242322338118	5.64762392836972	5.42883158939853	5.12051716487734	5.13149308590612	4.70099518218796	4.86019559332796	4.90014609124573	5.88404167899357	5.74125961341898	5.68732221419864	5.40398299382055	7.34906283356966	5.18058759165139	5.6028689787956	5.4161703960649	5.16429034156132	6.41821080784655	5.92045805754438	6.14242567074766	6.17872842034093	6.05230687377397	5.33877380393735	5.08887762964458	6.12481734472476	6.78572681038988	6.92244455942889	6.12989965675016	5.4594648968096	5.62758705066129	5.37804112701925	5.2663077939808	5.60926831593675	6.78998568044435	7.14581199551229	7.22404504200937	5.82136085573725	5.38980640845963	5.69594656957121	5.41706086307046	5.15082599628914	5.32652094767489
AT1G03510	4.75739656934138	3.90562041679325	4.60270771881784	4.95147102741245	5.08018760046925	4.31136336581758	4.84402677782349	4.31225133524514	4.92392807429933	4.7586056985272	4.57345264627637	4.53344470874577	4.74213318083713	4.73835395634168	4.40240099047617	4.34240284534827	4.54566903736345	3.90562041679325	4.80844035582516	4.73839468445036	4.39483235945077	4.8671542770563	4.68985174242085	4.54662014860164	4.26322134450543	4.52617776462679	4.62695165152624	4.75368085020651	4.83042076857713	4.75761002887075	4.49588198727779	4.7383660953996	4.62896086507644	4.73302739995739	4.75761070068011	4.57069792694848	4.79020026481823	4.25497027422131	4.82789903447973	4.76762577838151	4.37083064795287	4.40494398659038	4.72540388998092	4.47016600426079	4.59706229957143	4.67235147374546	4.71906692779153	4.24512438185429	4.48330045044065	4.80760651421291	4.46762588211858	4.57797825198123	4.44229105819223	4.85917034055171	4.48512519270677	4.66507067937953	4.42800449087821	4.94649349085625	4.68801448724827	4.68380226211539	4.82025581252935	4.76973859051654	4.57913859614703	4.50081073928248	4.99493802827603	4.33097132786558	4.81527483801739	4.85904665084548	4.85665665725465	4.27981200978941	4.45550760367365	4.50134257160447	4.54961216200176	4.32040634305244	3.90562041679325	4.54983496813095	4.85652180055525	4.87885368840192	4.28981671896766	5.16104112697961	4.64417188484198	3.90562041679325	4.64850136957659	4.62382093672832	3.90562041679325	4.50459612014803	4.82993316523492	4.8882190971947	4.50794342106613	4.31459279874133	4.54411965836698	4.35694116669608	4.69472928271623	4.91216883547609	4.65898203526447	4.49645050565052	4.79750410630865	4.43033862411093	4.38594463401222	4.8439751561173	4.34542326696178	4.85173677696106	4.85679649121922	4.52186618473458	4.99989703642064	4.99532406176861	5.06069249662414	4.30549265584014	4.62044574210822	4.50040882295192	5.02136842546583	4.25075011265095	3.90562041679325	4.51621405304527	3.90562041679325	4.42825085521827	4.49596075059069	4.72203674615284	5.00661913790087	4.62063907404335	4.25508911544926	4.59658669585565	4.689581755401	4.61571316993316	3.90562041679325	4.60727345313462	4.61549105244983	4.5778821435301	4.82045495055314	4.77047944379552	4.92185324540307	4.75060797107161	4.54974495825035	4.49412280384313	3.90562041679325	4.39674148397084	4.69907707633164	4.55199073932535	3.90562041679325	4.27148519256201	4.41269267112332	3.90562041679325	4.15771552524513	4.49152915083233	4.73008696713029	4.7006147672174	4.70522741315231	5.1048016443773	4.42359716377929	3.90562041679325	4.67769382500397	4.18279187615648	4.33038799856319	4.17110538065419	4.73921876391703	4.38020452233178	4.79918886593853	4.5407641239377
AT1G03520	6.66186029115675	6.96235498654866	6.65501799228694	6.53492122934538	6.76847188860633	6.7100309116529	6.26074456674523	6.15465485938004	5.94860649951406	6.1604016515355	6.04653942449027	6.30087776482099	6.38349446832189	6.47735952476464	6.42578628686956	5.92511932902223	6.42332060035288	6.11363527866722	6.12113646746512	5.8462206536478	6.12977402138998	6.77413467327676	6.31021893151089	6.20678102349823	6.41062885452939	6.24552460016662	6.29989950441691	6.64112368013738	6.56429793672595	6.79015928775275	6.6569953991931	6.59175042292439	6.81203319970232	6.59718620728954	6.4488304839379	6.31941296667773	6.63940188719824	6.56773757782769	6.19470651237117	6.84286013240783	6.83068325232284	6.75952829160002	6.31562632092535	6.96463837708529	6.24582953990765	6.80668639256319	6.19462522224423	5.91637927806911	6.36891089085411	6.2123332851632	6.51240413709762	6.33243987714632	6.39043970043893	6.34459722420648	6.38275618096474	6.59926249337717	6.99017207184749	6.71235092084199	6.98364673903188	6.25891485607213	6.19908228349395	6.27326023155536	5.95487114964773	6.47014526894517	6.27519705436925	6.73216522123536	6.74312227254902	6.81618230076227	6.25557921328946	6.58260963154606	6.68649324643093	6.39528834627443	6.51124187664867	6.345638728358	6.83063418744221	6.96101297850806	6.57594590170279	6.67727715275094	6.32790672006748	6.41742073413387	6.59673211700954	6.38157161309482	6.21884738710756	6.7607526460635	6.6183560497633	7.25579552615761	6.04892218997107	6.10955202662923	6.38456509502599	6.72785198079902	6.33114617542775	6.36632513899776	6.45806232195653	6.51893497810372	6.69908039806539	6.16270932007326	6.43408878554031	6.29458781434811	6.47291303276991	6.56911236257095	5.88317826285378	6.6820155467499	6.25585782672909	6.65727831842097	6.37867685518338	6.46962281277997	6.16466556379527	6.38855646039741	6.76092255884714	6.42877579781431	6.88105308110738	6.94015784675043	6.50275551883422	6.14380864877684	6.47604514498753	6.67319857931419	6.1596149232538	6.29960936060641	5.91112854655095	6.71283353614968	6.32506982449805	6.3966440707751	6.48206197920527	6.56269069316406	6.28430374201654	6.22133477644367	6.4110005178269	6.43661909039518	6.42757964561789	6.62714456453227	6.83239738879796	6.69792257547268	6.67836200212681	6.37223460532339	6.72698875707453	6.63740562372578	6.64226141446178	6.858703901393	6.94793007382352	6.99521763750118	7.55075793323827	5.91376726423225	5.86687811842519	6.10676726133408	5.83253201775289	5.86693788160436	6.63920793275994	6.0838502694557	6.14257497873047	6.13180307137618	5.94866750197849	6.08358620610054	6.85424762060129	6.80080244005616	6.6343502551264	6.52920229139909	6.5900156628962	6.7688165107296
AT1G03530	6.12609577610432	5.87134886862723	6.53334312010199	6.59301137258405	6.04768556186993	6.31564156271092	6.75959276567671	6.32034654709872	6.42191593151241	6.8873168374142	6.91015267188639	6.67424159524802	6.63879849688398	6.14878926923404	6.10581227068182	6.77624105723425	6.37008126689255	6.43227065732604	6.33985168870441	6.54774952546594	6.03768197868506	6.31296551028918	6.1745843882041	5.96519157667551	6.74734228949177	6.4439721352333	6.82955843342439	6.37869999185012	6.72838523217823	6.35187422104786	6.12929012799288	6.31742516048766	6.10903173447083	6.62382903245604	6.64331433858016	6.38356342979039	6.48909784333755	6.50928490993687	6.45290132658348	6.0873814715115	6.33307647048043	5.27314117892216	6.82389121810747	6.65231520143799	6.0012651963789	6.95453269194809	6.31390000605818	6.09517747259384	5.37905408754935	5.97025516833321	5.76552981605925	6.24081763805265	6.5213011208898	6.51654814184532	6.36441248090395	6.28708598238179	6.1390246208923	5.80989853658696	6.38790129608455	6.45452009309663	6.58048705911057	6.65619921810836	6.12931366480436	6.49851791323554	6.29967082211093	5.39674140144839	5.86094277781268	5.99492083218478	6.1064422279574	5.97493990949851	6.30209000283973	6.03161660023225	6.37364983274041	6.48892803822312	5.53397951055008	5.30276235698817	5.59284568313575	6.76297035475972	6.46509363170801	6.69657421700782	6.4528074616318	6.28795068387541	6.87531736599422	5.45294345818716	5.66911045708742	5.89166232174373	6.48504718238715	6.77903296249791	6.61334785261602	6.02944085082835	6.70566324229334	7.04158304389703	6.30046519624167	6.37420775006666	5.89840761437302	6.70455218116672	6.99129162031195	6.4173400323676	6.51116917355767	6.37654386446897	6.50254870071414	5.89711190265958	6.7520231616943	5.8948783792571	6.47130382377764	6.65431336509127	6.28025768953902	6.24149124881534	6.7504727974024	6.36386026968649	6.38888137546259	6.23346248926319	6.20111135874115	6.58089698425537	6.52659904499207	6.82603814369769	6.85546680528177	6.34704048187025	6.71078031437139	6.08732689180711	5.85562221205478	5.60647543580781	6.50808954775052	6.12877318078148	6.8193837514826	6.82729101463433	6.31694004082836	6.46229497450237	6.71859571997939	6.57912168400244	5.95894185264579	5.85381826140644	6.65303429072742	6.37371778211348	5.92041969668254	6.21551893914803	6.1981332926305	6.46988309301188	5.82380953708317	5.57097011507985	5.75140779466333	6.96777093900024	6.61382888611337	6.06104221837671	5.99418047056984	6.39231648243574	6.35916144541892	6.23129557039499	6.67294352085229	5.89618000700661	6.76458946160346	6.17834589196476	6.00006106954932	5.83560777711545	6.40743026357663	6.16203834241213	5.96847278047865	6.07721039413955
AT1G03540	4.33632099368226	3.90562041679325	4.68304131813962	3.90562041679325	4.56950138977717	4.80140466064562	5.28502981292306	4.4788625625218	4.63307453438842	4.58350397445345	4.84193678078228	4.82826989374986	4.82753752786609	4.55416332037006	4.75778688878618	4.65658306074786	5.15658160555095	4.73802687943587	4.80839198743057	4.7383077840815	4.59419530675425	4.78587186585896	4.60867083240186	4.54664982094526	4.95755171265953	4.63756857929862	4.91545094437335	5.05304046827732	4.7886303058967	5.2857043009924	4.32441213349307	4.49840705988427	4.62889781272328	4.52602980845368	4.91784961754401	4.45028666417557	4.79019131834088	4.93432104892674	5.11117664466668	4.86587838616959	4.37080254878333	4.2595624248667	4.78908717627663	4.76097632957603	4.49154014272995	5.20490789775478	4.66007381632431	4.65790551810745	4.57113326000618	5.07370076984709	4.15821484610429	3.90562041679325	4.59583655696017	4.8592729527353	4.61304113168976	4.91556552865178	4.80084517256393	4.37910403443649	4.68798188473815	4.58148803400616	4.95608361948422	4.5788724975343	3.90562041679325	4.5912130875975	4.65480530720642	4.67571875709086	4.97507291344162	4.64935681751476	4.49446263453309	4.27979977941088	4.45548441103312	4.83793870149727	4.64720691460016	4.61914968844656	4.75154812577202	4.64745297177397	3.90562041679325	5.04879847371415	4.44730635079113	3.90562041679325	4.85233943641073	4.94503366672285	5.06192347798915	4.78085339827236	4.76119323420969	4.59554687377799	5.11405893207807	3.90562041679325	4.640677704485	4.4820327223478	4.80142693972403	4.54127623990671	4.86623091333859	4.73278321360282	4.87114969294939	4.49647547184869	4.6809808310107	4.6436865228796	4.3859223151225	4.57487391095455	5.04404183381041	4.85166573435203	4.5841155827967	4.77065596993903	4.72965139194384	4.83256031806787	4.40880117812056	4.30546844900821	5.12018399163238	4.50039530394927	4.56030278623223	4.67018702430194	5.07340175859701	4.76285420214542	4.56982155381146	4.80124294524814	4.62612083119119	4.48662701745699	4.89485235566909	4.62060817924413	4.39863975327851	4.30706583615321	4.46337796572568	4.72284616219778	4.40682057149924	4.60727303124938	4.74225718586208	4.98783586290372	4.68250282283771	4.65738197986872	4.71510048779653	5.19061315727792	4.36295812621786	4.82700710037118	4.9138694996508	4.87439441370566	4.61715084092129	4.91554798744603	4.79182239611094	4.42166891586359	3.90562041679325	5.0367500999904	4.89601658766087	4.62112244716995	4.43159273787652	4.64304613545795	3.90562041679325	3.90562041679325	4.79374069002908	4.72283119687872	5.04776482197262	4.57966947312903	4.90078907650781	4.81180795815415	4.93463440037616	4.62651093539418	4.79935818539725	4.4257296183124
AT1G03545	4.51217089585737	3.90562041679325	4.40092197222603	4.8161379843413	4.3770424286926	4.47756990707004	4.57491533599694	4.60536781217304	4.3285006441513	4.51311028077963	4.4247549378315	4.64620878624496	5.07317706048998	4.28215271448982	4.25776824864221	3.90562041679325	4.9971283092203	4.73801797568933	4.54913714302116	4.98579428381763	5.02978521608428	4.74208832940226	4.51603978417902	4.68754210374192	4.83788983905241	4.3877822749498	4.6269786820517	4.50955601531884	4.78872131025781	4.43205713766314	4.49589045198202	4.32631692456443	4.62897309728638	4.63749318521575	4.81462983390206	4.5706859188364	4.61520408546323	4.59932368815732	4.63929367135575	4.34141028117933	4.37083609827433	4.51566938169599	4.84817763400658	3.90562041679325	4.54663597298359	4.87616096566404	4.66012130175947	4.49100287923335	4.37834537720089	4.67140014255514	4.46763077866207	4.29613042476019	4.91829054764094	4.53624399087217	4.48512479135902	4.49656627103466	4.54370712497075	4.24120771007192	4.3610026823748	4.29823936901445	4.57870728820591	4.7697423397703	3.90562041679325	5.02514953322562	4.4384146612265	4.59614507085353	4.31780866268303	4.43442794344624	4.38755974209561	4.43334809349167	4.76747519100485	4.83793784822382	4.73256880264229	4.86403413360893	4.75156111832521	4.27961131261577	4.5839911614496	4.52806515722785	4.28982612208223	4.39293215920818	4.75544869894427	4.69858706872011	4.64851510619987	3.90562041679325	4.40441786379572	4.50461194566466	4.70938560003989	5.37181426040989	4.75147275107873	4.71564118391886	4.64095716376439	4.35694926095691	4.4670476987799	3.90562041679325	4.65898552713464	5.19287033486305	5.21903173998504	4.99854438589155	4.58184205705418	3.90562041679325	5.11835651373503	3.90562041679325	4.29978807887129	4.52187848334689	4.43101891815374	4.32586754329865	4.61379101301246	4.69794183599902	4.26576823797857	4.5908415099541	4.4417115913488	4.39256120281969	4.25118507895723	4.51622329246115	4.48212682755792	4.72544133321879	3.90562041679325	4.48672830220105	4.76648683962859	4.41377889847253	4.25509057456506	4.30707948463142	4.30119480369775	4.90020970263527	4.69232899216377	4.9641066710063	4.74227958461004	4.45615195961921	4.51015611564228	3.90562041679325	4.63146987102723	3.90562041679325	4.91202154651074	4.62392731250286	3.90562041679325	4.59688552430244	4.61703934075437	4.69403370302627	4.67601966279448	4.27148444217126	4.41268467650986	5.08860218050535	4.69394062079166	4.82279759096213	4.64491622363745	5.0535931656214	4.84702307238787	4.66215402759433	4.79348795652425	4.89966091479675	4.29508202362513	4.63232173373473	4.59516097491157	4.2805317278438	4.41268908044206	5.10189092301934	4.47609393221765	4.72127581801522
AT1G03550	4.85458628274385	5.18559697045607	5.09116562170273	5.35549345465691	5.37560706044611	5.31648019117319	5.0454215339279	5.03081213570965	5.51799156625621	6.18447136322352	5.00624451645686	5.51830961506959	5.7388199544962	6.01070299807568	5.79550185463765	5.11042786760909	5.41633844486619	4.91837291164421	5.56050077228701	5.63380416081248	5.818694033558	4.46754254628928	4.25978685891197	4.54661748446061	4.69732813763804	4.89451038429087	4.80470142583331	5.70954889379353	5.56165924229256	5.86817912137298	5.95335362478506	4.99644042736475	6.19109865463083	4.73302723996782	4.75761543583373	4.45023112321352	5.26271247297016	3.90562041679325	4.82789919407461	4.65485006283114	4.56074155274979	3.90562041679325	5.99389585541133	6.94777405556162	6.78323619984834	7.14010897129968	6.20462673406445	6.82061002171436	6.82302004514484	6.41381286734278	6.44763262699751	4.67971335561161	4.66033783352648	4.92247521033512	4.31675976879728	4.7356997474647	4.27600817113164	4.64943654839153	4.62127253236874	4.72980257224824	4.48982734558973	4.45698239938362	4.72688697812353	4.9226672506283	4.81838508094938	4.50502649769841	4.61481124528791	4.58581535119296	5.22827475857257	5.16511819900013	5.21530001842409	5.26213383255913	5.16405130356139	5.26611706663242	5.78281315903798	5.57072833902216	5.28819828551558	5.25816636493136	4.83342780310694	4.74191640607032	5.71294277013429	5.2475115329048	5.06204005419422	5.2175009953456	5.61182820650294	5.49453574452521	4.70940568402145	4.48014669634725	4.33306337570769	4.60936403653284	4.72558985676834	4.68115725694045	4.3038496569014	3.90562041679325	4.52302936801719	5.30720887883063	5.46255737014373	5.20628480250127	5.81129944236376	6.11732545772909	5.52861596516536	5.85344786152205	5.32686548816448	5.18091914892377	5.15982567027328	4.99532909535925	5.10932740140566	4.69793692702626	5.16696014933928	5.07164541315638	3.90562041679325	4.39255926860468	4.6711613165097	5.60003994667009	5.16312634459696	5.41265605423292	5.67291351520413	5.56733438722999	5.19668264647423	5.373801715114	4.39865127130798	3.90562041679325	4.68957592492591	4.31833702585355	4.40683986167647	4.48037233592527	3.90562041679325	4.45615248298526	3.90562041679325	4.34287658538971	4.53585424008008	3.90562041679325	3.90562041679325	5.74405431064101	5.81991558248312	5.39865472838075	5.82507472563649	5.30727318982946	4.35390917328891	4.27148484551815	3.90562041679325	5.75211888983383	5.68042656899812	5.02007781044321	4.87601949413889	6.14577169369025	4.41516415856128	3.90562041679325	4.74415152157003	3.90562041679325	5.10604387504242	4.95728124821541	6.06039504890815	5.7040069977673	6.1347994835385	4.29368561169411	4.19225329969365	4.54074915801647
AT1G03560	6.21057243672957	6.275637938431	6.30072833209743	5.96254867309783	6.36025075215947	6.42326119353317	6.15274022651648	6.42804589561406	6.00212472331477	6.12709178354418	6.42960378300316	5.91301249027387	6.21204783266747	6.10435391526129	6.23717564479001	5.96274498471404	6.6827418476042	6.19105320464148	6.17660136570636	6.03116489727705	5.8185464172602	6.51385037001706	5.77930129814467	6.50243558363663	6.33721019651448	6.1195016469221	6.32459883495745	6.14469336995678	5.91707361105323	6.03432224593535	5.85512467053223	6.41043327586676	5.82748122537032	6.33386216236635	6.42222865657826	6.0573084432566	6.27180174959362	6.34117279098246	6.2658794051054	5.92394491408876	6.36192450587765	6.05492207351884	6.27796968729533	6.37617811812452	5.80831624287798	6.35644051153752	5.64189320661929	5.89588669212025	5.87278176707891	5.90537256798394	5.97226538891517	5.91929252563429	6.26096096994149	6.17934306561256	5.95141836490964	6.23727365621357	6.07359779640705	6.17945463247446	5.98432419136749	6.02324220786999	5.96565532037137	6.19853376800442	5.7083282348559	6.04958576497987	5.95829958158593	5.81094883297357	5.43458491190814	5.87584210986006	6.03011734587272	6.30061148249657	5.73614913493354	5.56227030527985	5.9484631873994	6.1645692931973	6.16824761014482	5.63699115127425	5.97361075615759	6.04936677107811	6.02220284319074	5.8353579365692	5.75208449475277	6.12251195532753	5.87362458909736	5.81547324504855	6.28045827134668	5.77298951160377	6.53670735270017	6.41180252069185	6.27474101300431	6.02948466635979	6.26230957439601	6.24399521969723	5.89519673208512	6.28001448734191	5.70430725779887	6.0166298893886	6.579095957735	6.26997852435426	6.36763168932791	6.48956033963401	6.25092010906246	5.71150131344909	6.19056842916727	6.15435774919581	5.45787853064747	6.38590671332038	6.29793757335863	5.90245703005164	6.29914637984638	6.04861209250589	6.47890872614507	6.06881425315523	5.99074996450794	5.84268100019729	6.01071013002819	6.26188731506894	5.59128010648544	6.15294910221168	5.4287512463461	5.90793868508789	6.43601089560675	6.05080460514089	6.1744927308103	5.89570395933699	5.81034535064802	5.99576052777968	6.21601928375905	6.28351234375422	6.07923807006834	6.55746245011451	5.93485362302054	5.70365102090184	5.93629215564855	6.3273521875827	6.40058489200682	6.41313445335876	5.82541567287851	5.64259942127987	6.23117785043525	5.8856197231963	5.80453175925069	6.56239576103952	5.99175443748984	6.17035167367163	6.25562613613536	6.10281460909814	6.45839868081287	6.10725272387529	6.2834896758786	6.59721695038948	6.40069779354234	5.69308587720593	5.96835967325626	6.16294083523587	6.26003736736856	6.10310398082894	5.87819311713386	6.10987970908979
AT1G03580	3.90562041679325	3.90562041679325	4.40092560845902	4.65306899336897	4.23970213965867	4.47757051351909	4.57491530741389	4.71105774456837	3.90562041679325	4.75862738027379	4.42475713596587	4.86802269002362	4.742160116315	4.28215292137571	4.25777034953539	4.76954560155896	4.54568113835432	3.90562041679325	4.91109539751987	4.73841616148308	4.39483931768938	4.74209430168229	4.51604330057628	4.68754019453273	4.26323460208636	4.2999133230198	4.57444868288056	3.90562041679325	4.30547072802446	4.58279498710502	3.90562041679325	3.90562041679325	4.78708158413467	4.58421883343363	4.46796166154652	5.47119069072213	4.89949903361069	4.93429763119247	4.77010736621407	4.34141190644792	4.56074772734598	4.60833778456266	4.48915417012279	4.47015507945338	4.4915759680811	4.62386911233933	4.59566400464539	4.49100569532279	4.89350670477423	4.25129548894715	4.76886539858899	4.92088619228665	5.04205670586749	5.08931953606698	5.04277011800642	4.85990038459903	5.10280653390336	4.78197265820128	4.80551300648687	4.77313006569327	4.38370448714039	4.45698437361421	3.90562041679325	4.80656756373899	4.43841907800673	4.74744628718699	4.61482405537246	4.81171430017202	4.38756199942642	4.27981503046232	3.90562041679325	4.63270324297541	3.90562041679325	3.90562041679325	4.64078737937	4.73285608951263	4.21122926683071	4.52807025047638	4.56724377181069	3.90562041679325	3.90562041679325	4.69859390091011	4.43379737732034	4.41605953854658	4.40442005121418	4.395856946221	5.26499114015417	3.90562041679325	5.276345323814	4.60937507416057	4.42836726608482	4.35695147748194	3.90562041679325	4.49452569518647	3.90562041679325	4.91538590499911	4.79751142401584	4.80485504021575	4.85357755116494	5.21116683157144	4.52522485483029	4.38500213261017	3.90562041679325	4.65759356144472	3.90562041679325	4.49787716154066	4.69545538720509	3.90562041679325	4.62045507273215	4.25063805868311	3.90562041679325	4.50060912761292	3.90562041679325	3.90562041679325	4.23993808265845	5.10335175346514	4.73487840106109	4.72206582948455	4.40751662339533	4.62064670611391	4.2550909740468	4.3070800914662	4.46331964713417	4.48733899455038	4.26092458124583	4.31336593798035	4.22564175699	4.29607828952733	4.51015178787501	4.86908916028227	4.42154951659759	4.28781269782159	3.90562041679325	5.35468935762717	5.12882767683878	4.59688236345287	4.41118744888917	4.6940295455878	3.90562041679325	4.71524480630094	4.7751826396194	4.27139184694702	3.90562041679325	3.90562041679325	4.27827696279371	3.90562041679325	3.90562041679325	4.49426099810664	4.63427673386134	4.31809577571026	4.62884659898825	4.72719987891556	5.34253820997982	4.60219673565681	5.09390913827409	4.45277441802598	3.90562041679325	4.35650350692518
AT1G03590	7.14406127160088	7.10993341992102	7.33474897260037	7.30481153433195	7.07575223480847	6.92109468815623	7.17988882975958	7.15254867313776	7.16867894340832	7.68276643645113	7.42482084867182	7.61044491486033	6.91613967498629	6.83598521530351	7.02811912871953	7.61724899503361	7.29881096493264	7.47130044845899	7.59999692629739	7.66275235215848	7.70699961162407	7.02342837163473	7.23835078265332	7.01117841678878	7.21660951473639	7.01129764551665	7.13283434891192	7.18631405002776	7.22976852950228	7.42523808142263	7.10549280231596	6.72949807234264	6.98040159474158	7.34484265805843	7.11109412800057	7.34532453889284	7.23921250310415	7.25763655939236	7.45297523295091	7.37838446212007	7.51385421881613	7.07006279786529	7.39757549217008	8.02255857597424	7.55971173176642	8.15674889013549	7.62894210267693	7.39099889142392	7.32220091587086	7.0153778224136	7.01757197542364	7.27135608191331	7.21656802641486	7.51564112906784	7.33021285809786	7.37771890348452	7.03932996814884	7.28902939661633	7.08704421447491	7.05791495001283	7.11227311093298	6.86631046769844	7.1948679648106	6.9319819514451	7.10710914657125	7.06249304370414	6.75390707359585	7.0151780740495	7.73955028012701	7.69569350951298	7.95604411114454	7.57581979736018	7.71454160775807	7.72521031695277	7.53268038515285	7.62153663388503	7.2735091742641	7.04041781929401	7.04379981620801	7.25495333264777	7.1368873293986	7.41102347640571	7.32705066450087	6.74822858453527	6.86651104659273	7.1125028418208	7.55458303266761	7.09503879829887	7.33171886536227	7.27222785074378	7.32932206595635	7.05798833394024	6.84975953230825	7.01675496135072	6.70679005402977	7.23689974117801	7.23993278350694	7.20662523977717	7.22082896529526	7.12930846357835	7.2481964212697	6.84345583201336	6.78250458612043	6.98566139073575	6.91341968492383	7.40515286870633	7.02745570327414	7.37931671900092	7.37210621278642	7.21944408372026	7.05454225449749	7.54271928927598	6.97514697784985	7.51307248231868	7.51666967918907	7.70593217415104	7.76289009330829	7.27984474121049	6.90299084850727	6.86205548489402	6.69770530929068	6.80810925805933	7.02586935624841	7.33924711427913	7.24618925782283	6.91778245870247	7.3385909920085	7.2498516984911	7.26739019891837	7.07835476634086	6.87250197367809	6.93433438504516	7.39539067820034	7.58466113669814	7.89875391854113	7.54400564092952	7.28491126173777	7.176825967645	7.45968809091851	7.25301825520695	7.22964328550859	7.13802130461127	7.12853192780757	7.27224361467498	7.7088080773799	7.43244699218656	7.15782017888094	6.16156715788237	7.3349055896128	7.12413382786005	7.52607588141515	7.111662598	7.34491082571861	6.95290439238464	7.0816821290373	7.14899301621948	7.23660991448574	7.05146790113729
AT1G03600	10.844886123917	10.7365989381389	10.5548237574001	9.63474035942559	10.4928038805877	10.8761644092942	10.6389185600452	10.936451524538	9.11167077201005	8.97066269453525	9.98793880923805	9.25699442337216	10.2909707643791	10.5419050412334	10.5073648099816	9.39467695750913	10.3158754849312	9.82456781540071	9.23714717538322	9.19609120688322	9.2852751214658	10.0788848715138	10.34270659585	10.4736726423656	10.6635450264272	10.8146879274281	10.4591390018054	10.6495489168928	10.7644279748494	10.795659795446	10.4787067402931	10.7165492797996	10.3398881862691	10.2234316294493	10.6185618491173	10.5190481727044	10.5764901833378	10.6276659369504	10.012975518671	10.6033019914531	10.5953992674051	10.5720606425607	9.63282729540542	10.6139105250801	8.38000129823024	9.86226890867259	8.79898417350678	9.53699257876767	10.0527114294284	10.2274547364633	10.0245038443963	10.1752851313819	10.3024616013171	10.3034568753045	9.85977370565733	10.277399741922	10.8442545635495	10.9823758455583	10.6791812344592	10.167215917708	9.72647412136478	10.1631717118068	9.73918839864094	9.89907111292682	9.67825887595231	10.307044610275	10.5292822550862	10.648784197679	10.451429241724	10.390133185903	9.93952046010104	10.5650519148362	10.1121670957184	10.4300667927356	10.8176499566919	10.6493305206813	10.6809936940916	10.5021505258648	10.0439997779889	10.1684818569025	9.89103379472499	10.2776636014852	9.92880291512593	10.9011438873373	10.6332775457564	10.6126078092501	10.0515095513041	10.3455502751039	10.4100021414279	10.3983119696217	10.1764489413164	10.7673053630162	10.8150188146179	10.9292043258726	11.0566762978839	10.5533888514875	10.322475835053	10.4502077297132	10.2904145446538	10.7896072485904	9.6028343684206	11.1748576208871	10.9679179532293	11.0779975169129	9.88625436911161	9.90649917765097	9.81015373367648	9.75917320660546	9.80203054498611	9.95769427540801	10.7068468047344	11.0869626816121	10.9135691550339	9.1074164598344	9.27399562229883	9.26566829606439	9.37117244750337	10.2169267624476	10.6527840098906	10.4391510102259	10.210536554317	10.559098876449	10.3830843825333	10.1997773057631	10.7040603728996	10.4350032914318	10.7920220048034	10.9943047775029	9.98900288469949	10.2540016990617	10.9366121102869	10.9453721217029	10.7148514153024	10.0744471108822	9.71711337286992	10.5745710800607	9.97475591346092	10.5946073545842	10.2353366261256	9.7947662673642	9.14992557742009	10.455007422248	10.5126565817121	10.7555647081558	9.28127606851594	10.8739560585033	10.7428465990829	9.99955488195954	9.84913111702203	11.3730240168041	9.47231694210405	10.0857644166797	9.99768680030972	10.6518904212865	9.93609552017135	10.9575973277069	11.0719214231185	10.7928503256281
AT1G03610	8.2206103305637	8.44224425353822	8.05215637266043	7.9059080855746	7.45654732558538	8.05839951009459	7.84111238774721	7.87767000978824	7.65382363821067	8.086439408607	7.56188659866142	8.09896523674823	8.03466917872575	7.76030913589227	8.70081785093591	7.7443611719049	7.91832282644395	7.31611920182359	7.99820007529737	7.97305461317271	7.64537883640486	7.71151495155935	7.70453936987127	7.24613692110757	7.76002679593172	7.90457817496252	7.94857282457528	8.29307023546406	8.12908624750609	9.04571504887048	8.02557447131027	8.44100000839823	8.12510517253332	7.67595035116211	7.20532542312761	7.73965258021929	7.68959459335118	7.59959490393879	7.62013917522469	7.76151222300232	8.14070486222088	8.19933344097983	8.05991678102658	9.16374136857191	8.22343963374854	8.79035235546701	8.11134287139413	8.48976405773585	8.33204448683721	8.3284591530648	8.07947547174047	7.83209681363414	8.01379418996348	7.64075518699249	7.82190383864227	8.51877661316438	8.18179260848875	7.973946328148	8.24068610839287	7.76214920881265	7.44283244465635	7.87695216590317	7.83636504931541	7.78375349404497	7.85511158802609	8.67283619736244	8.77979505721146	8.68955197591336	7.80126196379674	8.15312640621058	7.55874262038779	7.85278735993266	7.81570978528698	7.92814011135108	8.33185589360753	8.52197447145903	8.4480451733932	7.49394417496479	7.6351877737702	7.8293850957935	7.70152466397199	7.93589741368999	7.48382675642436	8.51882443079841	8.71493802861518	8.73750151905736	7.84280432057679	7.77622873975227	7.3436763151859	7.69409139299676	7.37371673501732	7.99602836022368	7.99684616025504	8.31228389517601	8.56120600786497	7.94091531698908	8.16171112040827	8.15859052242326	8.32636507882193	8.22137124674139	7.75238028958102	8.36563734584391	8.2998228652932	8.43944405708467	7.20967078477577	7.42700769203308	7.38960347062679	7.39947670478946	7.66195797836385	7.2772235612608	8.29422295541734	8.41107156789158	8.06851183690932	7.79702402831705	7.8266469117424	7.85660777571215	8.06768269161675	8.01945961246236	7.93783845694725	7.98084442465584	7.53269158410763	8.21273279141147	7.73986518334642	7.98055744614847	7.98242399586297	7.5719643762064	7.69060395436227	8.19565788875246	7.20707143425825	7.23429883005513	7.8362381342491	7.72034138574529	7.8032276837806	7.67705711067809	7.67380002354345	8.2998246556021	7.79693334982	7.91693402416649	7.35991288533774	7.58925653203144	7.9969438655375	7.58957818677555	7.75928392731814	7.83912943442765	10.0161879456182	7.66002357143587	7.60855196974088	8.03376049002439	8.46869702456804	7.53557430938473	8.30200622133473	8.58546779234998	8.42591559833136	8.39358919482153	8.16698663896593	8.48107338343486	9.05002199678541	8.40472402926856
AT1G03620	4.75667429812693	4.40276444911891	4.75558396066975	4.88656401703762	4.64602646778408	5.80167290248864	3.90562041679325	4.6052631606006	4.63281719282016	4.80893763777895	4.50408616338437	4.59247624350048	4.18800065263689	4.65246991491961	4.25783485641551	4.76946003792163	4.68650915922754	5.41480049435994	5.08641327697604	4.61231255473399	4.50343449074189	4.46767967053746	3.90562041679325	3.90562041679325	4.5220659403965	4.46165139169483	4.29418572492388	4.57977221091407	4.18884919961753	4.85507194758004	4.32450184336712	4.73857852837972	4.62907928120263	4.58421638287545	4.36577727639192	4.90997576188215	4.37281260571895	4.25495781851492	4.56322625149806	4.65494275264139	4.56081169632565	4.40496925157118	4.24410516136744	4.55604833588631	4.49162278698119	4.76048404157715	4.59572350606735	4.24518264367088	4.71748868069129	4.25132256681303	4.56900417859084	4.29608497404551	4.52418304652874	3.90562041679325	3.90562041679325	4.49658608858952	4.54381161692119	3.90562041679325	3.90562041679325	4.38581516679889	4.38376455988307	3.90562041679325	4.72691184598283	4.67065978724185	4.81863450002409	4.39633142937468	3.90562041679325	4.90392870791526	4.3876312998261	4.43337694074637	4.29564980153501	4.63270225312625	3.90562041679325	3.90562041679325	4.64080284317595	4.4331081307399	4.21127136167846	4.52822666574511	4.66758231967547	4.39304906269211	3.90562041679325	4.69880372666751	4.64863435657715	4.41606577036695	3.90562041679325	4.25317761547159	5.6726223095223	4.88814533302603	3.90562041679325	4.8916402341977	4.72573901199765	4.35701952704716	4.46713865759465	3.90562041679325	4.52305590735331	5.19278302719653	4.79755967790704	5.41829338005814	3.90562041679325	4.84398565439025	4.66157277058137	4.58060490657713	4.77660528182552	3.90562041679325	4.27818393525993	4.49792848216815	4.6139065552817	4.30553809883641	3.90562041679325	4.39241833181337	4.28581409631058	4.39259242447298	4.39317457315027	4.65083522362858	4.71575506780963	4.72559877560974	4.82981680697891	4.72225783178835	3.90562041679325	3.90562041679325	4.59958648750453	4.59662313303886	4.77938253525391	5.11262099601158	4.83209686444475	5.32297531358258	5.03298123443485	4.92074404505059	5.26122537930001	5.305667192396	4.53582062913981	4.75054825000896	4.54975062629377	4.4939402039804	3.90562041679325	4.59678529304597	5.01417424094258	4.36448092655123	4.89267596659308	4.42165327508602	4.41261524924012	4.92120461943129	4.80079097815221	3.90562041679325	4.87498683331162	4.6427389099651	4.62209972089277	3.90562041679325	4.20560378408071	3.90562041679325	4.51846621997246	4.29676222683244	4.87159590183547	4.77386808183024	4.93411867121339	4.1803008095479	4.19215343849366	4.35630897465434
AT1G03630	10.4658819315114	10.5129866426854	10.2581803593955	9.14577596067349	9.5870455089797	10.1970031687834	9.98474368592143	10.4202068679773	9.03053139660989	8.77926010554151	9.41161157885144	9.05762500429633	10.0343332230344	10.1798070746798	10.2727628307654	8.44118319343132	8.85454824155389	9.21947033288968	8.24576458440074	8.52117004008559	8.29276150591068	9.80838753889167	9.77383515627362	10.0161880144221	10.5395255673707	10.6254726514468	10.3597178990346	10.2574084302493	10.1215351969641	9.92545196784096	9.69654733418861	10.3835084651805	9.8662960784969	9.60087032147382	9.98550301083602	9.37490305524897	9.92053128392851	9.77297119798486	9.09207400433858	10.2181950832319	9.99474186285985	10.1992102908737	9.24426595197872	9.62258350020525	8.05098462580308	9.56213637422321	8.4852956882454	8.57709601809191	9.49926717782776	9.65778137516857	9.4138650763356	9.68025403617927	9.31899953570913	10.1432144411991	9.71263758031189	10.1338316477377	10.4977050134224	10.7003909847468	10.4356260494921	9.65030792650453	9.76895727853071	9.94530054299133	9.37744785989969	9.12886140688468	9.35431183130494	9.93660993651043	10.1645503371173	10.2501164798537	10.0984529933335	10.2389978867737	9.77299171458794	9.86764615700652	9.97463860026656	10.2110568309709	10.4005137032075	10.0370507056481	10.3647963941046	10.0039463367225	9.65051579215564	9.70336373650129	9.33873319078245	9.73568247616874	9.81197752672202	10.3123637433492	10.2069979475125	10.283972208355	9.11098691172712	9.54734482356331	9.89458148736314	10.1489331518144	10.2954895121842	10.1953447461283	10.4866567357791	10.6881578408519	10.869874265665	9.28370013742234	9.4429122900935	9.85930356156497	9.20458310325782	9.75378734002803	8.89806152404482	10.9376447155882	10.789485440703	10.9577197299975	9.70621111182965	9.59576426535198	9.9772524060248	9.48344032608438	9.30845273133339	9.9243569528503	10.3720757400236	10.1597773884396	10.6213294136319	9.38893867810713	9.57667515110966	9.07534316000076	9.04173550266887	10.1354562789405	10.5969266622722	10.3209185594985	9.95315139764907	10.3208070099608	10.0517285353117	9.76423867164888	10.0934382315639	10.1349410242884	10.4584214348249	10.3481668410739	9.76650269251339	10.1037041206066	10.5050653598815	10.6898510448961	10.361527394947	8.99066535107306	9.09725048662306	9.45056631160892	9.12996129095062	9.89069947227565	10.1987539353242	9.66500965197795	9.39170134967431	9.78164839880636	9.62003605826965	10.0370758626596	6.17226930811091	10.136567116807	9.80736186535591	8.82272350489084	8.64127994854715	10.1901508754792	8.70051974047656	8.65970718242191	9.4609178881816	10.2216983631631	9.60601461902051	10.608515219243	10.4375987657963	10.3482920894677
AT1G03650	4.6450870593168	4.60521458240885	4.88262490455108	5.31296150453721	5.03607009175936	4.31138285659461	5.35405918754344	5.09529470909199	5.42230965335505	4.94334531458806	4.79562678009724	5.45610641469814	4.94155210027325	4.81542253037142	4.94249127294511	5.36165066315117	5.35727127810553	5.31117552521741	5.33353583830598	5.48441613432853	5.07738286499851	5.41110995749863	5.61479715673246	5.41826551836229	4.83818908869925	4.93068620859417	4.76445847195897	4.89522041289678	5.24664365436076	4.7042180531263	4.7348977368355	4.73863707531689	4.78724503898779	5.35018516417654	5.5450837990687	5.54762392964817	5.53160396241143	5.40351654753857	5.48400157363583	4.71354057877398	4.70474638623923	5.05215713740594	4.84838414423564	5.74603566675299	4.96936603177882	5.4327995671137	5.15125642856325	5.25881864964585	5.50217603163055	5.28167736748678	5.10960409836326	4.98780456735944	4.71936781342162	4.79042103285933	5.04276159403312	4.8002654867584	4.54384372333107	4.64958822724468	4.85833268585844	5.02570439663721	4.93082203173956	4.84955346725505	5.2191390176955	4.97564838452789	4.95440048896951	5.190499580472	4.72207783623443	4.94654629235491	4.49463813972075	4.87987572717584	5.26532358212954	5.14030612275344	4.87904273688192	4.86426962890898	5.0860080934245	5.4256642110267	5.02329140753284	4.66533904170377	4.90530431913066	5.24258891678653	4.75566420229157	4.78981163524414	4.64867099722344	4.91135886660752	4.88921476121757	4.81245865813565	4.70896170195774	5.27061273005665	5.08594665242728	5.22088171127718	5.29148617780802	5.28573878572649	5.24157475397073	4.9123750952244	4.95964517543335	4.91529641275621	5.07238939692648	5.10796491666119	4.38599805010742	5.04537587786725	5.11820933270904	4.72869062217263	5.06093667766126	4.86962616483157	4.94004497092519	4.62858415583637	4.89776335560053	5.07682841159044	5.16710755035661	4.97468934716623	4.96046260210206	4.86636286523332	4.9762848466535	4.94846037166601	5.08108817325536	5.05069366307842	4.829854704717	5.33810764233969	4.76668686864485	5.01998129696524	5.33305366306826	5.64425599885057	5.46447610049536	5.79643402067258	4.76542132116824	5.32297565816432	4.45770338489152	4.67959125928907	5.08967739377098	4.34282382723083	5.03620202262347	4.56375746286982	5.08739612164305	5.40451073227241	6.0138614919169	5.08137073880753	5.24792464116269	4.36445696143461	4.35389678736222	4.98105693532154	5.37061873189654	5.18458295903342	4.65392254853754	5.55714283301707	3.90562041679325	4.70033999126045	6.04831601905851	4.58316885203111	5.56478190932945	5.23011437534626	4.95191192589922	5.02127884551219	4.98073237991869	4.60188928790277	5.11762702677174	5.30551159047174	5.40855867274729	5.14674522253857
AT1G03660	4.64024418243035	4.75567759414297	4.40207000632617	4.88718696199284	4.88901600490038	3.90562041679325	3.90562041679325	3.90562041679325	4.83637743214445	4.8103319777942	4.74711313101738	4.74465172416093	4.305134266422	3.90562041679325	4.25843073510247	5.03533780296564	4.54649699208727	4.73788816443549	5.04649628919744	5.02975820788206	5.42834421361251	3.90562041679325	4.40616309629178	3.90562041679325	3.90562041679325	3.90562041679325	4.38220650479373	3.90562041679325	4.64893308518062	3.90562041679325	4.324970254962	3.90562041679325	3.90562041679325	4.18477041910354	3.90562041679325	4.44937065961334	3.90562041679325	4.59910276890482	3.90562041679325	4.52033643753767	3.90562041679325	4.25973271874287	4.49014408917367	4.63046849576561	4.72944410042119	4.76101414301219	4.59627053994146	4.24564945254799	4.37931992348297	3.90562041679325	4.15841930381182	4.67882475567786	4.44258367838038	3.90562041679325	4.48508687558316	3.90562041679325	3.90562041679325	3.90562041679325	3.90562041679325	4.68492831296532	4.6574487282905	4.57914224927717	5.05269742833881	4.67210595311467	4.76995558567638	4.15244660936134	3.90562041679325	3.90562041679325	4.49538901137525	3.90562041679325	4.29589719468216	4.32833661975389	4.55002191800756	3.90562041679325	3.90562041679325	4.27992796015978	3.90562041679325	4.78154660676	4.56862267289158	4.39409635787411	4.51200242179641	3.90562041679325	4.4346463185809	3.90562041679325	3.90562041679325	4.25389834837892	3.90562041679325	3.90562041679325	3.90562041679325	3.90562041679325	3.90562041679325	4.68234572736204	3.90562041679325	3.90562041679325	3.90562041679325	4.49602423147308	3.90562041679325	3.90562041679325	4.5823605193697	3.90562041679325	4.52462816754125	3.90562041679325	3.90562041679325	4.3437830259408	4.87636971442496	3.90562041679325	4.40968399752448	4.78965340157313	4.70354458324742	5.02480279155115	4.28613546924013	3.90562041679325	3.90562041679325	5.02939526641763	4.83795965793581	4.80306688736468	5.06477240731096	4.31892153266464	3.90562041679325	3.90562041679325	3.90562041679325	3.90562041679325	3.90562041679325	3.90562041679325	3.90562041679325	3.90562041679325	4.22576260296661	3.90562041679325	3.90562041679325	3.90562041679325	3.90562041679325	4.28756538778648	3.90562041679325	4.62195612132428	3.90562041679325	3.90562041679325	4.52189700096549	3.90562041679325	4.35381646563295	3.90562041679325	4.41199278382082	4.5318992572152	3.90562041679325	4.48714290787851	3.90562041679325	3.90562041679325	3.90562041679325	3.90562041679325	4.6881721172016	4.31535934175999	4.80421978035133	5.2626907835168	4.25164265063287	4.17016886968024	4.61700561040713	4.45029088872914	3.90562041679325	4.27263635169266
AT1G03680	10.4181153194021	10.3390458664585	9.98064472509373	9.28322441614554	10.0258928913861	10.1421039107785	10.4195141679768	10.6658469987547	9.25670383968994	9.44143382357442	9.7120068899719	9.4547618022457	9.99894117963859	10.2029219358198	10.4710136083069	9.24486544974607	9.53522768529737	9.43312297623547	9.1871880138347	9.21554054393406	9.66979022075708	10.2595493359451	10.3332985137976	10.433581922403	10.3780239402124	10.3282800919759	9.95037231683421	10.0390195298	9.83504617261577	10.0246637766474	9.99911882859639	10.4038765216552	10.2716555560883	10.0163105622555	10.3619135465413	10.396325310215	10.4155056265733	10.2878785417938	9.82162942249803	10.5870415461236	10.3356745764171	10.8466106733434	9.39740329379843	10.1701008516862	9.02336478437568	9.84185194660361	8.80562955527514	9.53998664107987	10.2720206580238	10.0385702776134	10.0421451752481	9.85586513506268	9.84551310383978	10.0660697165061	9.8616854656665	10.1728472138126	10.4602909927556	10.6035265718649	10.292326112523	9.74017393475568	9.74175031583411	9.89579239601623	9.65828109561292	9.57390379011591	9.56283168772755	10.0698296538751	10.1855352449902	10.2499383338914	10.1811915576302	10.0635267635708	9.72314202766263	9.96073273569089	9.85723422515987	9.96298231745285	10.5170923318126	10.2869537544355	10.3068612635836	9.8693584717999	9.88621948111312	9.75456771949813	9.58094481198441	10.0977189800272	9.76293989045026	10.4200738192391	10.7052086344506	10.3124743664222	9.07672153800147	9.95207743999108	10.0954524359517	10.3139288928648	10.5003828884478	10.5001116772954	10.5868018849471	10.7643547052546	10.811277734883	9.84017165359949	9.58925620954134	9.82454687638636	9.49627592749674	9.90531613994088	9.38099344131266	10.7071663227391	10.5402315957328	10.870752132469	9.75799087929006	9.86532940942698	9.69588916608728	9.66118372686888	9.71588140246577	9.74380493981807	10.389579576308	10.3213904580291	10.6842896412009	9.5492115882866	9.66881025095164	9.29993603604938	9.31725607129266	10.0703258000378	10.2210269484117	10.0893805428235	10.3586549843414	10.5399037779467	10.2975443593909	10.1487141233972	10.2102783416295	9.92502181902913	10.460067946126	10.5675027550145	9.72687626453238	9.97672001155031	10.479133503528	10.5570454742628	10.3720749473515	9.66061254905092	9.48339182204458	9.79562396254298	9.60842859069194	10.1661728977437	10.8305748216642	10.7430861927064	10.4067891631903	9.706789283176	9.82570976853016	10.1487923430573	8.78484428003095	10.3383779431914	10.7914990992454	11.2624127079827	9.75303346426986	11.3881214008968	9.64207089141627	9.95019341155647	9.96086320153435	10.4359308628615	9.9604719903687	10.9023441807518	10.8118135507719	10.7464615168903
AT1G03687	6.12649093469013	5.90555593977354	6.46240878440624	5.98926764213417	6.26615934103272	6.22469024835303	6.59597848029413	6.07614135795825	5.80313286134365	5.95778542191553	5.91431283996161	6.10606776516976	6.20237332327768	5.93729667038577	5.84239304867702	6.52765472765027	6.372129562192	6.51972531671588	5.85769284616552	6.33679145484836	6.19159073531892	6.4531039346253	6.33709456059739	6.29144907794627	6.00608751166428	6.29369573180638	6.52321100915747	6.08851552683093	6.38224168507876	6.26510296355481	5.63404482669958	6.08323820115858	5.82919471567648	6.2494893908619	6.8970519339373	6.28493492931841	6.461838788221	5.96951110638362	6.38344067357063	6.49359836425189	6.39212039291498	5.87337638338262	6.416821288522	6.10044717808726	5.54732672366228	6.30586194321748	5.63917638830652	5.63444773682328	5.6905825592201	6.00838359885752	5.82926446571903	6.38784897190372	6.32663195782499	5.98528641521329	5.8253546184861	6.03836588634279	6.24344217838081	5.81163907696913	6.21857174866736	6.184997744606	6.10256905670356	6.37072488490067	6.2189944427701	6.50078846611381	6.19282731599406	5.91509099838423	6.51338734492211	6.14986734426007	5.95077195238501	6.00107239411112	5.72176392682276	6.00272138506881	6.06520149638872	5.9533149052155	5.38793280423885	5.96896663192796	5.90791585385571	6.44280494527563	6.14382800503817	6.74719067052441	5.86517656011025	5.95008691659155	5.87538698595722	5.96489630943125	6.19997443923834	6.33210756846765	6.00688329900363	6.57243610304623	6.64563518448106	6.13982416961814	6.30265146176436	6.48677734539834	5.83602347289964	5.50169528859314	5.90003816348948	6.01816743247333	6.12294453876839	6.32900932906419	5.85836498070588	6.11901155843104	5.97651526588086	6.33493785866703	6.26785842423407	6.35783322248782	6.27433596617362	5.79257777020952	5.89258982027133	5.81133898793983	6.12986114918672	6.4267795422641	6.45838599834255	6.38192193633925	6.4844054040511	5.72888834017118	5.95377531339177	5.8303698085	6.12197045536704	5.79586690351793	6.13308711214551	6.08912159717064	6.22449117274687	6.44408687027427	6.49109417757082	6.32864912157098	6.04267245466105	5.77753114010226	6.07556204479641	6.3838490753554	6.24400385727824	6.18487147803359	6.09626476558975	6.34455448348059	6.14830831939054	6.37503348052089	6.40248742920391	6.28620742627696	5.80094245332475	5.98173973189427	5.45447562364887	5.57230995782266	5.80587150402863	6.45261454492411	6.36467216049502	5.92612162644365	5.46011473416189	6.47648095939811	6.47516915033618	5.99157569230883	6.29713270434898	5.33972046144459	5.65185857667729	5.24619507354712	5.85806449794699	5.92984825118545	5.97617386478916	6.06394007198773	6.05114476939598	6.27568417523655
AT1G03710	3.90562041679325	3.90562041679325	4.28106372328355	4.70375412978754	4.52092156547214	4.33932548186592	3.90562041679325	3.90562041679325	3.90562041679325	4.46895009445647	3.90562041679325	4.27186159987911	4.20755597162231	4.30811573882903	3.90562041679325	3.90562041679325	3.90562041679325	4.53869637217601	3.90562041679325	3.90562041679325	3.90562041679325	3.90562041679325	3.90562041679325	3.90562041679325	3.90562041679325	3.90562041679325	4.559120260556	4.58302328334013	4.75637055186664	4.62905765372505	4.35336268876229	3.90562041679325	3.90562041679325	3.90562041679325	3.90562041679325	3.90562041679325	3.90562041679325	3.90562041679325	3.90562041679325	3.90562041679325	3.90562041679325	3.90562041679325	4.34407191465182	4.32963743484021	4.39230983201891	4.95028939751315	4.59907665233054	4.44329105458219	4.41097638763685	4.4268617261182	4.23309308825962	5.30129596831245	5.431815121043	5.56687377739885	5.25130787333111	5.27647996654498	5.42370241559017	5.66408717609055	5.76149532941264	4.6276773162773	4.48465051481566	4.77394520272249	4.52440645828801	4.42635011045022	4.47524866275024	4.16893449885219	4.52648688172722	4.4706141088212	4.42076632213773	4.59414664249671	4.49321372135065	4.68239986455257	3.90562041679325	4.53037776974323	4.29803998945986	4.69783866968995	4.58737256464659	4.7167818595093	4.68665330205929	4.79853311000391	4.36480759306785	4.53862612361795	4.58840527012117	4.83997373270279	3.90562041679325	4.80385865905138	3.90562041679325	4.5193518459047	4.36251794832324	3.90562041679325	3.90562041679325	3.90562041679325	3.90562041679325	3.90562041679325	3.90562041679325	3.90562041679325	3.90562041679325	4.46633455891186	3.90562041679325	3.90562041679325	4.71267119548808	4.62655134722473	4.32704635743306	4.37323499010256	4.46709078739364	4.35485226602764	4.56267244380008	4.75177292467473	3.90562041679325	4.86664134594651	3.90562041679325	3.90562041679325	4.22277069221031	3.90562041679325	4.51589151231772	4.58787488870118	4.67538287955021	4.34645826468561	4.44209340657514	4.44868818075288	7.12447773098391	7.14911075572097	7.34046502469745	7.32138370756011	4.65891966586638	4.65490534845023	4.38835471771157	4.32296743832449	3.90562041679325	3.90562041679325	3.90562041679325	3.90562041679325	3.90562041679325	4.56554831912022	3.90562041679325	4.35647612547911	3.90562041679325	4.63023971918602	3.90562041679325	4.29669884707316	3.90562041679325	4.71866227540331	4.56123215603777	4.1756825357932	3.90562041679325	3.90562041679325	7.50609367346274	6.88893435095473	3.90562041679325	3.90562041679325	4.41434169797697	3.90562041679325	4.49869114487054	4.3953902248441	4.75480624751095	3.90562041679325	3.90562041679325	3.90562041679325
AT1G03730	6.15281738585819	5.77172144588965	5.93280562803704	6.03632158231834	6.82722939525682	6.01537563061039	6.04382862638281	5.62622893403537	6.66784632066371	6.06785055451202	6.20985941409211	6.14215518963215	6.44766492369889	5.98620028229768	6.29019135858654	5.89266412164875	6.31527908850298	6.13706555593881	6.09540658554627	5.53622891420743	6.29352180748946	5.85172796767673	6.19389477998879	6.3459628190453	5.28652908241043	5.39576826377767	5.28424532637846	5.51462848936535	5.61935338089316	5.65554202576747	6.26030805209174	6.84940845287218	6.37605850578912	5.52067898960066	5.88840492779876	6.36366770450342	6.06118860416178	5.43745554693518	5.74135174211308	5.60871097556193	5.80266146689441	6.26528149344636	5.91204774004011	6.18160104891814	6.16933065556915	6.0091538974599	5.74824806732826	6.18488817228342	6.27441629984742	6.97595534898555	6.14064278237882	6.05219207696326	5.86515657722911	5.53834122068253	5.71884201900229	5.93427252813597	5.82820048837724	6.03685383330322	5.72312410333569	5.91446821459263	5.76832459990891	5.48912370762	5.84994990848297	5.71228497605903	6.02506182302372	6.50686852694386	6.3244646354811	5.99511729733058	5.69502085918608	5.60525107442146	5.94459381509205	5.8365635106943	5.69949836066187	5.99742018140485	5.98992874017956	6.24068309593196	6.22699850917996	5.87622329815846	5.94524434251113	6.01062475975731	5.7907218353686	5.81140856531454	6.02507841053254	6.09583582232447	6.05313636057159	5.97982740515112	6.34507373625527	5.70479488030752	5.85553066174544	5.78114659656051	5.74520108187959	5.61639013572061	5.59426996991231	6.06920836389369	6.47179190940935	5.95500493194457	6.02121268660059	6.14782477022251	5.94334140748119	5.88266461599016	6.33119142181623	5.89743618053135	5.651740287499	5.52061644924623	5.63108435781491	6.16321232921369	6.26285263591655	5.84160537142181	6.31710325770879	5.96705171303056	5.84464769368349	6.00913833887736	5.90496424083575	5.76722201046869	5.60932410595151	6.2623825837348	5.8211954532403	5.79458749980005	6.02231424195268	6.24526486865004	6.0317498519531	6.85342250947298	6.05013521899132	6.43730560117097	5.39172042189805	5.96659946625683	5.98772328806869	6.3457328609078	6.11805057950095	5.18048360366984	6.33005334100074	6.17710740816239	5.97381639840941	6.1773686908976	6.52887453397146	5.93973292957419	5.60257730792258	6.01648082468848	6.42122327577664	6.19822555228069	5.95139401333319	6.17737213938561	6.28530663619483	5.90786977739298	6.86388843889192	6.04206426974887	5.81211157220602	6.10550394826788	7.14571382650929	6.23007706415648	6.8570165096455	6.90890600469871	6.23642881647582	6.44155784396547	5.98559155149722	5.75972288012292	6.5645577768566	5.94825144825042
AT1G03740	7.55503204816038	7.86363488403614	7.65314865885141	8.00180583370791	8.0821424380581	7.71888656052923	8.63073828502709	8.16156825748836	9.01577242826439	8.80270491375594	8.06746451015295	8.52841362502159	8.97425041852972	8.51853218070036	9.7397092575108	7.97741072846333	8.42217371764328	8.51605281398459	8.51337207477241	8.55775308655189	9.1157478417203	8.3768840946675	8.92233993522552	8.18530171117879	8.01175355292825	7.90174844986585	7.89772448236827	7.37917579871204	6.79153809168431	7.88513831169303	8.70727314633936	8.76441451125585	8.8835626125412	7.65654072670334	7.61545719600087	8.16287522157243	7.98971061074249	7.9896711817869	7.94940726107024	7.68719238729606	7.99662666538971	9.0321323880275	7.87584675582172	8.45236042370702	8.23834338349642	8.45637974734669	8.36374385255015	8.91761903759393	9.13595466820898	9.37191509984798	8.85747431893428	8.20916623689153	8.37940676643219	8.19672936630748	8.7349795592612	8.85283227246123	7.96943493452985	8.60595621947171	8.10076692262472	8.46096825350454	7.89139018634986	7.73623949424477	8.37781790676416	8.29281310070145	8.07470139416753	9.26863524051504	8.92863543898723	8.41396001760729	8.29436966320478	8.14038567942313	8.66570073190956	7.75469920828457	8.43846365731979	8.338379898505	8.30047518097535	8.67292792506672	8.17351215081608	7.61373097890549	8.19944550524375	7.76099782117624	7.72256540742086	8.37671833024975	7.81555672742177	8.08824506067663	8.63187248314863	7.82307614473652	7.49491615292428	7.04529882891266	7.09725893787795	7.86802578401555	7.57520586425151	7.31227753297615	7.75415646404071	7.90445517410267	8.21423773438564	8.01716030273845	7.51410137014831	7.47053119233443	8.02555189558906	7.37743277298679	7.90749206498045	7.40257262359043	7.31551068096876	7.83577641685557	7.24160939313358	7.93261175629899	7.64344995819433	8.41231832472169	8.49648304750848	7.46360967172007	7.67197453284486	7.64333074338622	7.53745222987244	8.35700601528797	8.07641000826735	8.42849574720545	8.63195208865377	8.59074258016416	8.4834018565608	8.33588215139178	8.18990307855682	8.56818599133742	8.41816876474695	8.92086953869921	7.3721518983971	7.09846575928971	7.6385666747152	7.70622190699293	7.18744422801858	7.4461061748896	8.05394135163688	8.04928974377095	7.96077127634298	8.38463578807016	8.33341772201907	8.21683423323399	8.18113849038069	7.75255231099017	8.43712589856238	8.14053884507679	8.0106549392351	7.93416574931012	7.42479455049047	7.29329865851219	8.01809870067042	7.68904199713051	7.32511127274712	7.44560709794651	9.27440523433819	6.60000095658175	8.48649709470649	7.6301798486587	8.78827664520984	8.31924432431042	8.91645269156686	8.07328514816395	8.45194991696559	8.12357645147833
AT1G03750	5.86908040419871	6.08914369073293	5.83923975601123	5.6809024110675	6.04769544579873	6.12317984451639	5.83909826755304	6.27472337135984	6.00218887816947	5.88757295786419	5.91252148678224	6.09124936830583	5.55668314295975	5.82830978317718	5.89187982277099	6.15218319750016	5.7633107394939	5.67908550594719	6.02617326855374	6.26502639156933	6.37380976960307	5.80402426296301	5.48984793441822	6.13748715379852	5.68690332918085	5.50071939578002	5.86649764282369	5.82374004616002	5.72653961227253	5.3697541656055	5.63246205318535	5.36448310478488	6.02181931653417	5.59732654987875	5.54469565024009	5.25309334370732	5.80966832430361	5.96795573348058	5.6449293622453	5.715949244362	5.38888403847021	5.69873778379675	5.95324003270543	5.99193968215359	6.12640107509277	6.48795175402963	5.91884647898971	6.03852613875485	6.1065516887986	6.12890607379654	5.86702334891767	5.70575143365249	5.70720674039308	5.31696254443039	6.06744319280048	5.79925519015761	5.80038708684236	5.76395411511516	5.85033364951553	5.82567266344998	5.98579217987576	5.63916489302348	5.8937167974958	5.65896878067125	5.83355428954614	5.81087368040985	5.86093341816918	5.76398837173964	5.74492660173776	5.84532293805099	5.94440918904508	6.22737884009125	5.94844386178234	5.87176660843275	5.95760915071224	6.06890520596531	5.47556230364504	5.67409057758329	5.80417344859356	5.5757033420612	5.93239959430355	5.6387905370168	5.97623720940022	5.76207890718941	6.0527620419701	6.19338803258561	5.93898938727087	6.4533042118647	5.92424970200404	5.87978488363088	5.98199235222557	5.87443404794036	5.51541380516856	5.7449226830482	5.74561792903069	5.89063787098838	5.61590051560398	5.83558793905716	6.20693932555599	5.69803928431677	5.6674316007092	5.60697503384969	5.65137136453886	5.52023961817592	5.81020485338038	5.89454270480952	5.65459408470739	6.06989752207046	5.88311829894135	5.85699887023537	5.72622171543356	5.54554563562953	5.71356979536461	5.91408120893106	5.93185024674492	6.16097450994272	5.85529772258879	6.17874506459136	5.73401436013296	6.20734790760491	5.83180083642317	5.71593465228647	5.50609317890133	5.64934783146809	5.55861525194966	5.74125875973524	5.61737714279937	5.5262521463821	5.90870449817827	5.61397902822346	5.63426836011575	5.45626728911116	5.85780176052938	6.22979468295093	6.5885641320801	5.80131067044556	5.74672366371048	5.9804044245684	6.10902252390838	6.38349402013053	6.50977286518136	5.83484768093284	5.98083452276063	6.48520391575705	5.89381929114472	5.74999242932852	6.11463431903423	5.50100259130942	5.82338109462245	5.17419945668338	6.1914951053924	6.16676360538347	5.76028473238464	5.73494664189422	6.00875108180693	5.62807087469634	5.49820055704916	5.64713222143959
AT1G03760	5.49735032290773	5.91739443628909	6.2136159482383	6.10589783916091	5.95106994860761	5.80160201158256	6.28525276525112	5.8381858580275	6.66811088130398	6.65171530080315	6.05478699111445	6.28224355539083	5.86696564048261	5.54617107274463	6.02472793580795	6.73840060047403	5.96235290305634	5.82764945964346	6.36767342069299	6.84919873703773	6.50792788380955	6.07707389486214	6.15580639167704	5.80842698172669	6.00967716510462	5.75404579705934	6.20802603536874	5.74886187652298	6.04346021203903	5.12872842026144	5.63263365658589	5.46380569243198	5.59740224620369	6.28068171297056	6.23682967930629	6.12907679266783	5.70275865993289	5.70488085736006	6.0842351404905	5.67425010107756	5.71174656286837	5.7525436372051	6.51254923617233	6.36200477499393	6.66454411338263	6.73344761778014	6.93645748647896	6.11377093585319	6.1763604700019	6.1290396229105	6.00560098235964	6.28380264952697	6.41587922783565	6.09582154709652	6.47104934964404	6.13170225376392	5.48628901101509	5.47479979215131	5.67749793199484	6.1480668456305	6.4173863078285	6.32831062761585	6.50290236073164	6.30132617212075	6.23302016519803	5.34439569380098	5.43478077305601	5.7041662800952	5.79343173598194	5.57153534558297	6.09946360740008	5.80092996024842	5.46303917386544	5.73313382204949	5.57922033123256	5.5707036392064	5.16428241399057	6.11316481279218	6.14211107315465	5.88162627053195	6.14895005396007	6.43572439869911	6.65628352980355	5.64783314014143	5.48766899596963	5.42983232323673	5.85611581475098	6.2317461123891	6.19556288065101	6.00113232352492	5.88227873272727	6.24421044863998	6.03606168892974	5.66895152402163	5.61724886611652	5.75060503004481	5.66300457122047	5.45612436129379	5.94326053308695	5.35398383413725	6.38242502856516	5.55127296676782	5.68653960253639	5.3637176709946	6.31097256986391	5.92741383145661	6.41554001227517	6.01661280007177	6.31699877483061	6.48332018322832	5.36729412015729	5.48472387829548	5.51743427178795	6.62259165517245	6.30121200912187	6.78727923693498	6.93407667543784	6.04435477266752	6.18353844276758	5.85896138360945	5.59392039708369	5.75040978116429	5.88392956036438	5.79616847524813	5.90771378832298	6.41247943844053	5.66448735151713	5.91887060941657	5.78887046001794	5.89465687996809	5.75209859359238	6.06210741962359	5.77411653724932	6.37323721030501	6.4662419290591	5.69920279656194	6.30753605724252	5.64241068165012	5.74120286444358	5.83402005948027	5.51183898994288	6.27528332877596	5.53045736933482	5.98646360887953	5.34090916488627	5.91292595696998	5.703666215452	5.40567735992621	6.37955912194779	5.56834699148113	6.38071146856001	6.14231830025124	5.79695097632992	5.86243299692991	5.86786720331254	5.47814683446568	5.23507140796682	5.51500496964614
AT1G03770	6.67479607723116	6.16502676301818	6.42469434688569	7.17809995171067	6.82312563014353	6.07537140338375	7.41065789629458	7.86729163616139	8.59495831311655	8.51880250857182	7.47527937155263	8.01641793047861	5.57842177509914	5.67680848300824	4.76007044575736	7.3877682185831	6.39919051884839	6.74444352228812	7.74194124921182	7.43700889748057	8.3163353818953	5.43249609655599	5.2773343326025	5.23305116067514	6.91607179139345	6.61975228113444	6.69874905176833	5.60183042226149	5.6603238444934	5.52531638619458	5.58472131965991	5.20028617408953	5.31471106261826	7.3301700737685	6.46885913293355	7.34729946870182	6.34117840660734	6.64878141001253	7.93462431961476	5.87136948368356	5.39268397063146	5.72351745350948	8.72171090190041	5.47218770874736	9.69708335283326	5.67337030552803	8.64129811021136	5.54964773085976	5.31615123212287	5.60634866014147	5.56900055259314	6.32318567687911	6.20878769633617	6.24361922733812	7.15397738149239	5.99942056613838	5.0527562553595	5.20970013541483	5.26000774661758	6.82495710002292	6.90632283922328	6.64457291597769	7.50745302638151	7.15484050525864	6.89558354793843	5.49228233644389	5.68997224308661	5.68779236742303	6.48908162058076	6.33769800701688	6.90504942626099	6.40099393354819	6.62831535214173	6.07457399663083	5.08050599413217	5.11691952823231	4.89889025644047	6.93044677148835	8.12512229588725	6.64897608361069	8.48693212306752	6.89778051416491	7.66743936155337	5.43409103307396	5.42397190912557	4.87503129393967	7.69673243325817	7.22449487810613	6.80049004547835	7.66164208297553	8.19030335783652	7.07886895969785	5.01129322959746	5.04919559812958	5.477206820989	7.72889555866491	6.7515456069019	6.90243397247691	7.67980311117438	6.64381528046373	7.7048866225537	4.85417428810297	5.12284003687811	5.04085771767232	7.38160744539196	7.95188548477448	7.3489102253533	7.63591437561025	7.43909124569401	7.58796676279233	5.11728033351349	5.54088035630862	5.22614349804714	8.28322019360064	8.13022854150129	8.66255781378577	8.44030273311696	5.34110865258761	4.76868252793892	4.90204548872386	6.09434378085371	5.88388057994292	6.17952416324337	5.96291942127933	6.12192776593844	6.61409298021615	6.14405979173717	6.62012860086051	5.74219405130673	6.53594278605408	5.09169833004078	5.2807866578134	4.68111242451049	7.56616129988855	6.90777889075169	7.69683450773934	7.68830576517647	7.2562228460668	5.20953167850166	5.09192571056699	5.02052859143429	6.44012843700909	5.22267895328277	5.05818859205898	5.73322650832858	4.69037011548545	6.1720012882175	5.57810558977982	6.42168995249574	5.11535804162249	8.32354713944542	7.67285025294212	5.19182667493678	5.21927390160526	5.14503128693127	4.9175917091614	5.40467689946703	5.33002688309549
AT1G03780	5.28611551557788	5.09595447392816	6.36656178825836	7.0107961963711	7.20078955718575	5.73269561994038	4.95010452567605	4.8032013600346	6.22884766887136	6.37870318914452	6.36064934573447	6.62276298399273	6.55048497013429	5.71039987699627	4.60851615204649	6.0603584111754	6.52266113315185	6.19048605405082	6.22187585918948	6.37419934644017	5.16627242951631	6.32316605684988	5.77877153629949	6.37291305685446	5.59843418489887	5.63401114072976	6.47779481291506	6.31741977577295	6.62796716236998	5.83124559039879	5.82116805672001	5.50955181441945	4.62864612276228	6.36451552218206	6.03836363089943	5.72028212222685	6.0844193012478	5.47000421743355	6.23538004530714	6.11719431148613	6.11332148448642	4.69365687030104	6.71188806829661	6.13224094339773	4.77015251254368	6.39497894266244	5.98692116144604	5.00679528108849	4.99273712640191	5.45472834842924	5.15538173670106	6.17273252790545	6.10029467170582	5.72451205602595	5.42880515979018	5.1115313007879	5.88037100550434	5.04070658328668	5.82948832649855	6.19398797146908	6.48699177177089	6.82320288012852	6.05488916445427	6.16262839998933	6.41236285612091	5.32558607710123	5.98505912551116	6.36062129512634	5.530388621476	5.92564344300424	5.16244021403869	5.51699263092288	6.15627601174448	5.14901707863161	5.15313921575099	4.94934254850844	5.47646869454337	6.7435328833993	4.9102147940966	6.92163696789747	6.1490229584823	5.9613192996611	6.5330249730597	5.30137290799533	4.88861359534586	6.29648296999479	6.70340997355001	7.04197599858229	7.01020688926151	5.97202123043294	6.02785815978617	6.48460454970457	6.74358754300158	5.88402117303804	5.7851086554646	4.91517270543949	5.61544512112962	5.49021294614549	5.223636668751	6.64459203186332	5.97452213944686	5.43022316708413	6.16655490486376	4.9571846075982	6.01467816077147	5.59583962580699	5.91499134852225	6.19412844393695	5.99967823681072	6.40996302866971	5.78804324828199	5.76229668393826	5.94885297066319	4.7625634244759	4.48189473389524	4.87018044798981	4.49570874920018	5.82757669132248	5.73354507476897	5.57898303400068	5.13112799434769	5.25102988045313	6.2431265582939	5.43609123955514	6.52918947228013	6.98894636131567	5.75292340430627	5.56384276019176	6.60140471550238	6.46820141305153	5.83323000194185	5.88372270952142	6.67447799283324	5.35604659140659	5.91989993759687	5.93957228012646	5.60260487666001	5.54090317182161	5.5567438226531	5.31577906400811	4.61901517606542	6.21826675680777	6.68731878914456	5.66158345872888	5.78419022835314	6.47298690695189	4.84737624592708	3.90562041679325	6.5021772843149	4.97639978246318	5.2388765809797	4.88767682716616	4.90062619136462	4.7349119776644	5.60730051814256	5.83799427686668	5.59964094926738	5.69326203457039
AT1G03790	3.90562041679325	3.90562041679325	4.25666748789896	3.90562041679325	3.90562041679325	3.90562041679325	3.90562041679325	3.90562041679325	4.32854346128681	3.90562041679325	6.18280079177995	4.59225085490768	3.90562041679325	3.90562041679325	3.90562041679325	4.52103326700929	4.54563875212193	3.90562041679325	4.22935858563999	3.90562041679325	4.25235761533969	3.90562041679325	3.90562041679325	3.90562041679325	3.90562041679325	3.90562041679325	3.90562041679325	3.90562041679325	3.90562041679325	3.90562041679325	3.90562041679325	3.90562041679325	3.90562041679325	3.90562041679325	3.90562041679325	3.90562041679325	4.37280059724742	3.90562041679325	6.16990288298554	3.90562041679325	3.90562041679325	3.90562041679325	3.90562041679325	3.90562041679325	4.16909491970812	3.90562041679325	3.90562041679325	3.90562041679325	3.90562041679325	3.90562041679325	3.90562041679325	3.90562041679325	4.34463623495685	3.90562041679325	4.31676081083176	3.90562041679325	3.90562041679325	3.90562041679325	3.90562041679325	3.90562041679325	3.90562041679325	3.90562041679325	3.90562041679325	3.90562041679325	3.90562041679325	3.90562041679325	3.90562041679325	3.90562041679325	3.90562041679325	3.90562041679325	3.90562041679325	3.90562041679325	3.90562041679325	3.90562041679325	3.90562041679325	3.90562041679325	3.90562041679325	3.90562041679325	4.75486795079216	4.74183357984526	4.7553691902958	3.90562041679325	4.64845757960135	3.90562041679325	3.90562041679325	3.90562041679325	3.90562041679325	3.90562041679325	3.90562041679325	3.90562041679325	3.90562041679325	3.90562041679325	3.90562041679325	3.90562041679325	3.90562041679325	3.90562041679325	3.90562041679325	3.90562041679325	3.90562041679325	4.57487547485465	4.34543899456088	3.90562041679325	3.90562041679325	3.90562041679325	3.90562041679325	4.32584926835277	3.90562041679325	3.90562041679325	3.90562041679325	4.25063121083216	3.90562041679325	3.90562041679325	3.90562041679325	3.90562041679325	3.90562041679325	3.90562041679325	3.90562041679325	3.90562041679325	3.90562041679325	3.90562041679325	3.90562041679325	3.90562041679325	3.90562041679325	3.90562041679325	3.90562041679325	3.90562041679325	3.90562041679325	3.90562041679325	3.90562041679325	3.90562041679325	4.27141347939554	3.90562041679325	3.90562041679325	3.90562041679325	3.90562041679325	3.90562041679325	3.90562041679325	3.90562041679325	3.90562041679325	3.90562041679325	3.90562041679325	4.79034451491218	4.15776093592136	4.32144937808729	11.2918148697612	4.20938266127549	3.90562041679325	4.38752216848102	4.20578727135401	3.90562041679325	4.62896477091548	5.21992041272571	4.33044227329206	3.90562041679325	3.90562041679325	3.90562041679325	3.90562041679325	3.90562041679325
AT1G03820	5.71534041581008	5.09539962780607	5.86398216540905	5.54752699478925	5.16207510880885	6.3598626227282	5.13177481058162	5.21327607982375	4.83808201874264	4.21109791216724	5.0431735704117	4.94229916360562	4.97628179026851	5.3544055417734	4.68561850288155	4.86797339596541	5.29452816059804	5.67903318890184	5.23469832079585	4.61231255473399	4.25240766635736	5.00971948837706	5.49041782625964	5.35892682959031	5.59969449770651	5.54106418178251	5.33102133276334	5.51483052335157	4.87025990804682	4.75780086405671	6.18361549975729	5.71902818510965	6.02239567638824	5.52067524873881	5.37405245091033	4.75919632116594	5.47499326039272	5.29516081975596	5.36273537420372	5.5152566569782	5.02214871058187	5.10044414554579	5.62840038137673	6.13228236748419	4.93888842902588	6.00924021516554	4.52402379000093	5.29524284486496	5.55873475162454	5.688087755956	5.54939323705327	5.16429999237208	5.00268693395413	4.98131120638382	5.38366964792572	5.37750635541125	5.33261908225466	5.24409286918174	5.29717997334528	5.2491525341891	5.83784596541871	5.44840114952971	5.93620322635966	5.68638991100592	5.77704141337697	6.26580514803946	5.11125057155791	5.50430272630999	5.18906648347075	5.46442126916009	5.35861045037931	5.14030666246532	5.16413270510457	5.23844640968061	5.38673191665151	6.0461328013726	6.06911287006956	5.4329739988007	5.090828132305	5.57648058827073	7.73911819755003	5.13781345847379	5.42768975491764	6.36139926497138	6.61873486360558	5.69663074477338	5.93744307619175	4.71286997117004	5.43788736374473	5.5555019370143	6.24340629418493	5.07270316585956	5.24151185799237	5.18906357751218	4.52305590735331	5.41047425921438	5.1484133377229	5.2063410657074	5.66383229323523	5.04537244610291	5.75139975205236	5.14178572117373	5.17578683851238	5.74289824198237	4.94002021008263	5.46248872732496	6.1107258460499	4.94450217724577	4.90680087592499	5.20113602642586	5.27975912328589	5.60365311909171	5.57687208544273	5.02812332474701	4.77881868312467	4.64095736550594	4.82981680697891	5.68659248344118	5.28005010879662	5.51507535127529	5.85575240447534	5.71609970808383	6.04996084405609	5.38908181406988	5.3551977665984	5.59132299148787	5.22023629624431	5.31438051096872	5.44269172735688	5.78182920218811	5.72356985317009	5.33135394626931	5.30270011541974	4.98832098789662	5.59047017993523	4.59678529304597	5.77274331688954	5.7796300237207	5.14059870057715	5.5377981032877	5.69539745105784	5.50246916092062	6.12586442963653	5.18165245275872	4.54693159302329	5.33656439931141	5.29860601590855	6.77615815919555	5.07540737016433	5.7230412885908	5.07684967371042	4.68093846849238	5.58358092080354	6.1616345883626	4.96268574049627	5.49703952199032	5.12043368125105	5.51418276925751
AT1G03830	5.6599807912504	5.59118875470976	6.08508134832644	6.54671277424548	5.95426488242563	6.08864166253217	5.8204800510671	6.03589019229925	5.72824293160533	6.07708773147478	6.06955245295102	5.86343801040508	6.1069454922453	6.0612477882268	5.52865733295286	6.07442000708826	5.82793341223232	6.39061271472343	5.91902378055562	5.89042081522931	5.64899190107913	6.1190843317079	5.62605200169039	6.01689266898288	6.00901020712469	5.84412079580394	6.11264182842073	6.3022439815169	6.55340643875509	6.1415266517045	6.11911908462506	5.93931106322509	5.64166576303069	5.95041682995052	6.06615800719804	5.63749924259236	5.82140556018108	5.90480909893745	5.7339815196588	6.08590969846637	6.04924088121893	5.25909489879989	6.0974106327183	5.74056836834588	5.09543018687394	6.36572457666113	5.96245492280722	5.32724267516379	5.37966712825974	5.87924213782555	5.51695950898949	5.9547165997794	5.61163956456113	5.64879883532268	5.6263917363621	5.57623008706003	5.83583366274212	5.47974546536442	6.00023308899841	5.88318344008456	6.09005742199592	5.65652955140965	5.7984189983784	5.90568784153561	6.3219734176334	5.6237905734864	6.11765514314563	6.09824263975341	5.04824002984869	5.5375106308441	5.38706106691162	5.59983334130059	5.51917653651224	5.67796006439876	4.95944452558107	5.19412042759636	5.18313866776535	6.12256578229091	5.5233799283084	6.01284434113634	6.0699992324454	5.8237044118532	6.09579351385092	5.80313197531978	5.2192171286298	6.22271402752891	6.42544612821927	6.54518631683727	6.60431768517344	6.07473591140235	5.91364128729883	6.36069877776155	6.32730557704372	5.72696393385167	5.90461339267149	5.79158460101702	6.26214609197664	6.15073278175612	6.00417205842178	6.88251232104831	5.70691422357104	6.21536384986041	6.02327588972532	5.40286224078823	5.94740911439998	5.93969111538331	5.82332797854498	5.99655670959789	6.02413775319348	5.86083997370573	5.82818696064509	5.90538490778208	5.88583655507716	5.72596014139603	5.79878747857495	5.36590339575578	5.61556549535456	5.90388065468181	5.71847158269509	5.88878352529023	5.9272624495022	5.98291234085457	6.5035698922711	6.12028130831344	5.7996837856194	5.9760363381845	5.91369358553949	5.43859117343361	6.10501832976534	6.16237618933363	5.95382401167931	5.91669369192452	6.377422832489	5.48925201628867	5.29081225781665	6.0050327398426	5.84153129277203	5.52507945274607	5.24168789787198	5.21748403442725	5.42824789985587	6.8545209648473	6.68099371480869	6.49413378496784	5.97481738275948	6.31727446698523	5.59907031182385	4.68145533172863	5.71307912934768	5.47233754049424	5.4993599884027	5.23201333966275	5.7221496331564	5.89685298255653	5.84957904932964	5.66688977147512	5.67757806149471	5.51635720433709
AT1G03840	3.90562041679325	3.90562041679325	4.58745869268099	4.54051275665194	4.24300004678856	4.93667245747715	4.38560762307366	4.31623840321749	3.90562041679325	4.21400171558381	4.62000701198743	4.30841413809119	4.3080857321376	4.28582268934663	4.51839774005098	4.34667322949031	4.36444173825235	3.90562041679325	4.23252102281589	4.54489012756177	4.60083817412269	4.39770690739891	3.90562041679325	4.55282594090934	4.52778922031812	4.18755612067392	4.44120857815998	4.33834430919262	4.47472899697181	4.65312923910183	3.90562041679325	3.90562041679325	4.61318789019826	4.30364803714491	3.90562041679325	3.90562041679325	3.90562041679325	3.90562041679325	4.56956423061208	3.90562041679325	3.90562041679325	3.90562041679325	4.24732237826661	3.90562041679325	4.65088175055466	4.456203886766	4.51042352469404	4.38928484382808	4.48884660463386	4.48846967357006	4.26587782538606	3.90562041679325	4.21968740114991	3.90562041679325	4.32076736649007	4.25172789664496	4.27959507857114	3.90562041679325	4.62812948838902	4.66688671232981	4.14781250245774	4.46231701943918	4.38865686541743	4.65381696239115	4.21736734018778	4.49183459726997	4.3217845106945	4.34238458241433	4.39220815519614	4.28345472483461	4.44343589929618	4.84677624918601	3.90562041679325	4.32441672530109	4.64783772631351	4.55603018470789	4.99430166484783	3.90562041679325	4.43544173347525	3.90562041679325	4.33925662928522	3.90562041679325	5.07272839180318	4.60820062633235	4.40922804773246	4.58054113327095	3.90562041679325	3.90562041679325	4.51375325768668	4.31855146477647	4.27984520368683	3.90562041679325	4.59765079928068	4.50017710956771	4.34810553871369	3.90562041679325	3.90562041679325	3.90562041679325	3.90562041679325	3.90562041679325	4.51172170740138	5.06528833340925	4.59067374765836	3.90562041679325	4.43609560323665	4.32994243329988	4.62054290917575	4.30937496120096	3.90562041679325	4.48738595325924	3.90562041679325	3.90562041679325	3.90562041679325	3.90562041679325	3.90562041679325	3.90562041679325	4.32855814521612	4.3218708089398	3.90562041679325	3.90562041679325	4.51382983630923	3.90562041679325	4.59319119887363	3.90562041679325	4.26438155750946	4.31733959202372	3.90562041679325	3.90562041679325	4.73632470743331	4.7787453510422	4.42657157125576	3.90562041679325	3.90562041679325	3.90562041679325	4.6325880208968	4.40154144994026	4.50984241719232	3.90562041679325	4.90202398089345	4.27505808078593	4.7835243787393	4.99125534198668	4.63834818242478	3.90562041679325	3.90562041679325	4.33859694635263	4.42025376655593	4.86561453252085	4.3334923818657	4.62238522129837	4.58275502402299	3.90562041679325	4.6822709791971	4.7010222049798	4.8837203618943	4.38490395988817	3.90562041679325	3.90562041679325
AT1G03850	5.02452825323873	5.35046361296129	6.18792748728052	7.54172505484881	6.68319902285494	6.17184622903701	6.41634731434365	5.06205487700631	8.13155733634422	8.27778505013838	6.70750087817178	8.52037260792985	5.51210811052601	4.74261657617639	6.28374550482817	8.21081234039933	6.82382300465127	8.11078903269715	8.90176603406464	9.09001395167089	8.77363507731329	5.33584922128432	6.88674377302086	4.36299865257264	5.60808942434144	5.09749112775367	5.81782111959028	4.64674788415665	4.53829732499991	4.86007652025192	6.02466644145633	5.42339028774261	6.13612621912833	6.85091864876104	6.20051227586062	7.22482769969515	7.26101810020509	6.36754265305038	7.10710419508656	5.00721896979506	5.67226331562121	6.65431022548699	8.05381437147227	8.63767040025771	9.22856941771692	8.55945124706731	8.53764573271437	8.80577088256911	7.90667044590336	6.73934435163353	7.36255281010386	7.40288143202882	7.08660911128384	6.34085781693072	7.47085262364214	7.09303457186228	5.86440145389071	5.79659145000579	5.76017274182935	7.26469136560163	7.58896706997331	7.10704619425939	8.23740270117961	7.89484446571532	7.74777445553032	7.32533194868991	6.63032268702544	6.5328707682714	7.09845674786667	6.19003340639624	7.80657673034392	6.47566133631239	7.22085931064374	7.022668037355	7.53271476987395	7.91774294734053	7.09491714777086	5.73562835901987	7.08076982954169	5.94476118070914	6.37056071064968	6.80746325383494	6.84443711176119	5.55598253928965	6.76017522122241	5.15029913798511	5.19737172885236	5.47164688270236	5.49453664397938	5.28224457913181	5.92871405459799	5.52439830096014	5.07825349335746	5.41365263458915	4.96494991556895	7.03617933018583	7.25942694290214	5.82849009464046	8.3213495066783	5.70640320118487	7.88553081535478	4.58416664202191	4.58790402880672	4.96332212429238	6.36116455890107	7.33142679639441	6.46345058000931	7.76749975773659	7.42599119228098	7.44459758101662	5.56863608531287	6.34522516164394	4.74659869327244	7.74139522151713	7.32319471858058	7.89169829680929	8.14270570376063	7.10676157681713	6.49962240313854	6.83363415493344	4.68366038131134	6.06620542770813	5.92165459053847	5.84702319054819	5.1573595806706	5.55847762232653	4.85550597036429	5.41110704619974	5.26748430319486	4.77469365391237	5.64208347589532	5.86231314431099	5.78272911735061	7.20114861168116	7.57432359854215	6.43943721742251	7.31676624982144	5.87206469764291	5.55074370135427	5.38220373705997	5.02278304629312	7.30172274202388	5.32558861753082	6.5317925263138	6.59143388642655	5.88633377239882	5.26303595307768	5.15167299197472	8.21286405139444	5.17775232793669	8.24717438340918	8.11333634689238	7.16249941830285	5.47343415968201	6.56391418146272	6.13396293498841	5.9008935312606	5.91508245242803
AT1G03860	7.59337965381463	6.89767282078897	7.52366217432517	8.06354332021222	7.96425393697452	7.50581131010929	8.04625762372207	7.95180275156534	8.29373326479018	7.81286142130099	7.9456330045167	8.01842350200405	7.93182373917172	7.54819139293432	7.74066619037081	8.13017245388742	7.67670999473903	8.23283131568913	7.9406908749624	7.94556213604531	7.85296034901026	7.97676323337623	8.08719801786522	7.92465043034376	7.74393906777497	7.72333872777566	7.92134004097869	7.81930771811577	8.01858831543194	7.60344254073123	7.62766491731087	7.43190101152345	7.80477333254994	7.87437138238349	8.03727467802758	7.78508120592332	7.57422967438026	7.62783235837959	7.70839257009096	7.56484746448213	7.5509162546166	7.16479092815288	8.25852437156007	7.90544613691244	7.82387894453707	8.36901084341838	7.85082226725043	7.49118326094795	7.83810349539036	8.02432777865854	7.64965487359952	7.9873955731843	7.88932142638736	8.03509505621827	7.74347461798565	7.97339907389497	7.70737973207749	7.51551440249411	7.80418628536378	7.71915908784275	8.1992579987322	7.87931855727516	7.94341137719264	8.20187322411225	7.94383124161461	7.41511760770904	7.77457747595035	7.72203226911583	7.35216745703899	7.25189056925007	7.69850418888114	7.64548833954713	7.73594234713715	7.4963651505077	7.1144898601851	7.27941391857698	7.21754806607607	7.94692530344398	8.09301134299132	7.98499920520711	7.96226482302503	8.01214719295683	8.03963784808395	7.50353133412324	7.59816044066308	7.29638278385225	7.6743082300151	7.90050566799036	8.28769761669663	7.70758194535604	7.96510903088335	8.1870136375602	8.07567358177487	7.74210693797334	7.76103177008476	8.0305816966303	8.07956222903459	8.01786296500834	7.86997311252918	8.15865603481024	7.93187854695047	7.9159586160692	7.87196460531245	7.94321540766508	8.22626769339071	7.71073151303163	7.96447920779924	7.51680291767642	8.08137145644124	8.03879024884092	7.67652272354892	7.27211753585742	7.55488047630467	8.17509249099174	7.95293258014661	8.15825573101879	8.25178019465542	8.05607940894209	7.95630944416416	8.22997311034178	7.88198532525869	7.76887921158687	7.92360874749805	7.91042232393133	7.48778168400543	7.827145049885	7.5961318767912	7.49440611596169	7.26071533144962	7.19347698119836	7.45028118909923	7.68569482321671	7.516982845677	7.96997638018397	7.83900489179124	7.90599462808055	8.13266327554665	7.65827185588979	7.22658350512388	7.4853897418518	7.15694671147657	7.97891320196266	7.62915010158394	7.91535102253071	7.59286125583511	7.7724331219458	7.51560970046647	7.72975476403397	7.97408462316081	7.42653337004153	8.37282888129726	8.22044720993131	7.59085795453112	7.44136139553186	7.80779465528453	7.59878247414248	7.72832258843898	7.71308450720224
AT1G03870	6.60764649957787	6.58436624479723	8.49313882924653	8.30938305016151	9.00735922396375	7.6401369827509	9.01908712495355	9.02470483065765	6.95555312847327	7.87036091680627	8.75141978637023	8.55467858294619	6.85246406191157	7.84043762415359	7.60628058657214	7.04524522899124	7.40595996170993	6.59837688694364	7.18900376554365	6.77271298534925	7.14453651274478	8.1153605019312	7.77878021854948	8.53992779789519	8.16730936654731	8.25389452251486	8.03639150149889	9.35015897779688	8.10532475116958	8.80265333301221	7.75445029985993	7.57394164450983	8.32087855761417	7.56816394092253	8.03786891898439	8.37891527185513	7.97477475290783	8.90115424040499	7.52971152062184	8.34064206025081	7.83694183095964	7.69064364435657	8.20550536745882	7.77818338746005	7.28883921349866	7.969514827875	7.32165211576126	7.88673630760887	8.93863068738793	7.18133109603956	8.14470907067905	7.42858413658199	6.98650069080913	9.40379699675882	8.23488235822118	9.33128046195135	9.3931168172898	9.17457537684627	8.97245968051872	7.62977721647475	7.54679773504456	8.62169035109963	7.21140606219514	8.07575651436888	7.8384356635897	7.35964207237276	8.65790539836071	8.20265140396189	8.03393749344455	8.1481080468468	8.21427537589228	8.74782681572883	8.08775351989679	8.60719676222846	8.53150807726652	7.8928462869705	7.76797794583495	7.74514671080352	8.85023148927026	8.49527248378716	5.93293955887446	9.15923770655821	8.1452646732081	6.82399509585739	7.15381214800557	6.96770904912808	7.79062728427153	8.11479505832861	7.73564098967746	7.87754732764829	7.81341296357604	8.58062197297172	8.09175907526664	8.84543946134576	8.31162935156168	9.20530421321057	9.64088065275666	9.91267293917024	8.69143062886766	9.11612298015271	8.56542677967447	10.0749808685446	9.67559221800314	9.53511215858447	8.02928928150384	9.37141598700832	7.62504741629161	8.12060030411361	8.82308344605315	7.90193546137192	8.21008854226295	8.66241805226631	7.84194558633101	8.72531456972752	8.94711168869735	8.04872968356745	7.97593323493198	7.98531590853099	8.47375493029568	8.65567075137668	8.13460704559975	8.10651926542149	8.62782092137077	9.42605665131137	6.72115406747109	7.49644566147684	8.06775744502516	8.08815618309108	6.44321225033281	7.75620347973839	8.09905528385908	7.60666358824778	7.86118061172123	9.50647248533715	8.75986994700997	8.9741873260543	8.75465161417097	7.35020775790637	6.14057941158615	6.7460203417793	6.68081332650579	6.89581642632809	7.19258932804044	6.82985263599358	4.27812875143323	8.03201074815397	9.21217768863595	7.41861146188132	8.81723420935593	8.93469699948221	7.87306676039695	8.33125868282806	7.43096551591151	8.46727855670538	8.14484666071598	7.62026665116278	8.23065480382458	7.61852527821949
AT1G03900	7.82374635102634	7.7548035450245	7.64461691088378	7.99042717590841	7.9672827300146	7.80391400518402	7.82020941459518	7.75414046527796	8.45514233126455	8.29046590730575	8.04002792675208	8.18209560446958	7.72397742583226	8.19505296108362	7.96479258527913	8.43009143377191	8.42698601823308	7.87144831461711	8.1870373532053	8.19597639181638	8.57635460565911	7.88067625739544	7.92107341215156	7.79074279293614	7.66445477325588	7.54278926833837	7.61112521736684	7.5699966374261	7.45331499651792	7.5714896254017	8.24179800425369	7.88841609071592	7.92224250830741	7.70753286466134	7.68961348642713	8.00614427038698	7.74782028641169	7.77936112735888	7.87616206582807	7.69094869795795	7.81678169265458	7.74676688988994	8.0191858630122	8.46741217323483	8.65417508304199	8.54650226562102	8.40777229302233	8.51658775044409	8.39299470995821	8.30507335688615	8.24028380356217	8.15169777796887	7.84357708416516	7.81295592044895	7.84524517400036	7.67217366405929	7.53685167697113	7.61335279328106	7.58620538634562	7.83860485233258	7.75064379044579	7.69527078206551	8.02389293389015	7.77270769196384	7.80731368268018	7.76762284662426	7.84402205593843	7.61820576978052	7.83937357084753	7.52259414070071	8.21420619952682	7.61472260417917	7.56763448632879	7.63751748182784	7.71770194773412	8.0669104963615	7.89655868210948	7.9076236183183	8.08670495865261	7.70340570198194	8.20700234986051	7.85880118527179	7.78064435228044	8.04544527841164	8.21436449537659	8.06881644512425	8.021323138624	7.49545406792382	7.35559199176738	7.85480107658629	7.54626234731649	7.55831162358858	7.54970835254161	7.61429442321568	7.5731680389228	7.91043706181627	8.0451900960005	7.79043694143624	8.35638905882385	7.29086123311025	8.12410862219823	7.4002310717971	7.76110276257243	7.69053902710077	8.16712266811211	8.09678717712616	8.13247923821955	8.07147829659726	7.83299761442019	8.20617744311636	7.47885712780353	7.76603051858569	7.8419336514469	8.04147047902252	8.16117144185336	8.2697217835233	8.18639176038131	7.97092737125831	7.75364593814202	8.04414452134158	8.1749444331852	8.10032789336527	7.95354133365266	8.17873061836971	7.49494160806494	7.40639798591713	7.69585342302938	7.41902420728648	7.75385400569957	7.44578790733934	7.34209683671571	7.67591020575877	7.84212175748303	7.98208520506945	8.246340642703	7.72297599600737	8.3146623231827	7.87007599588772	7.95345184657819	7.97142977141313	8.04877152515611	7.88435536190176	8.15551581043698	8.31862332393053	9.3947893719139	7.7567021664455	8.14092809481926	8.72530232840167	8.31393525739148	8.09468344140618	8.26060839975875	8.37108470777045	8.13802600684919	7.85191582336656	7.96997161310171	7.6797701293452	7.57605059745412	7.78015224876624
AT1G03905	5.9697722805302	5.91711941732757	5.63000091394317	6.05993298542846	6.68453718280265	5.73324880506904	4.95040309030123	4.71104211868397	4.6329433769554	5.09560939896924	4.50401910319369	5.19019779626214	4.7861131972629	4.95064600894129	4.82407085342741	4.95620642105954	3.90562041679325	5.19658154692	4.91110714919382	4.53885152393924	4.50338618657949	5.00951417500704	5.05279609642137	5.08183490893342	4.61552138960286	4.52621759355181	4.72124976978273	4.89499503298504	4.90804192091976	4.85491325800321	4.7347811098925	4.83361743177558	4.78709831233693	5.52067991978027	5.3106240125538	5.43078676881077	5.47497233146782	5.67794192493727	5.93426555155686	5.7566823035847	5.88728778249469	6.07557927424685	4.72544230443589	5.09864424739503	4.84051907225959	5.43268455761455	4.96116207395693	5.0073120146145	4.37836125001111	4.74259678396053	4.5205150690567	4.76855725212497	4.87289744421019	4.85912241367578	4.71983446182574	5.34303201217431	5.4120460392941	5.04123455096683	4.99934367979299	4.81417131101047	4.95619842748916	4.76974761369594	4.57914397592401	4.8666603484535	4.76777377892018	4.81286014930289	4.72189827427806	5.02602646854771	5.55937004349485	5.42628082281697	5.44455070884463	6.09058366021665	5.16406848439359	5.6177120393044	5.74472797273612	5.7303278504777	5.85339145916129	5.63002979152262	6.29341499981404	5.92617065340627	6.12032058457521	5.99065482207417	5.57288190101414	6.39535519431924	5.55145307441153	6.15752542317959	4.82983054807961	5.15899532398983	4.50795369484622	4.4821175342566	4.42837913917965	4.68118388584735	4.59112410679418	5.18891229230732	4.77236113937974	4.73552480038505	4.5412254851874	4.87440487893667	4.96096136859975	4.57487990353923	5.2523234667587	4.7285704810806	4.99773167825894	5.03805500952631	5.81038054053947	5.2546844262475	6.06946759926169	5.84157615830878	5.64040126455875	5.45258132039918	4.74621237442131	5.27953768573031	4.80733834275313	4.65075380467201	4.77874754932674	4.80139200987042	4.62620571938917	5.04584699011657	4.61193542733997	3.90562041679325	5.56436965446112	5.08110985760555	4.86008892095649	5.28686455440814	5.23740534711194	5.55071435955893	5.56846910256397	5.40396569038343	5.9748239313414	5.65806855217595	5.7798502263349	5.70353418686288	5.73006355728321	4.49407739742229	5.45671841252719	4.98379920554485	5.06580518918087	5.09129832148912	4.98291319885683	5.03650702520492	5.01754393230585	3.90562041679325	4.15768124633022	4.72854846559816	4.94013449559999	3.90562041679325	4.9678415669732	4.73242899891745	5.60875533695646	5.7600282500144	4.72327331152237	4.6812891420011	4.50414452032279	4.28051040931385	3.90562041679325	5.55487234995378	5.47609149216508	5.59860747816356
AT1G03910	7.56731692003718	7.82604097091934	7.75335830362542	7.76113519441511	7.49074653006477	7.74989631437984	7.83234187829789	7.57378344258413	7.51621079614006	7.71144494599271	7.59063197063001	7.70284931302435	7.84384941763206	7.91246306153767	7.73915599388199	7.66803646029109	7.91571290046637	7.68854173500825	7.72574993456583	7.88503850148975	7.44917241693411	7.95748580151791	7.81684918527449	7.54731001592891	7.66636263501411	7.71588870025903	7.96660491355355	7.75086692231039	7.95367366497767	7.71769387188289	7.18886855034828	7.82779249915804	7.73509095788537	7.84273411226234	7.91028807026888	7.69160847810949	7.63950134916514	7.66325065438607	7.87249711438936	7.68598363498892	7.33572423518664	7.54535199590401	7.78859823932642	8.27489589204564	7.66499748050733	8.28339144646522	7.83016772623267	7.72817127413475	7.59018369155615	7.71977582479684	7.67314839438207	7.65373545718924	7.84775606372914	7.67155731606737	7.54424621621077	7.73485428046033	7.60543511596422	7.51856757811663	7.92303405959969	7.70071784278173	7.58637607606181	7.602116480812	7.77702975128861	7.69451145472993	7.65626167565505	7.50164657313838	7.5859293811749	7.75373108399574	7.89472607561728	7.71317529285926	7.8085268319712	7.6981630862715	7.68339761479692	7.6983973203094	7.79356884628843	7.51986990864752	7.67536047219217	7.9776143555769	7.62804508737045	7.74481260703885	8.19989177431369	7.75467504781858	7.94672854061528	7.74173673662722	7.90442547423511	7.83455935139886	8.01359760823195	7.77907983760561	7.75180065782721	7.90745145925941	7.75728702494189	7.58889030665679	7.9178191245492	7.7328190460726	7.45589067321077	7.52085212947718	7.42891155788575	7.74261862272362	7.61583512291045	7.73843041970258	7.91932510518425	7.90625524179494	7.86099972697487	7.79658450435376	7.81962423691082	7.87493159112019	7.6595761387811	7.63600013284657	7.71964150519839	7.58211352652242	7.87436376892129	7.74462984646399	7.96155847632641	7.6602495050079	7.81632436697049	8.01410376587578	8.02947967982698	7.68338095021245	7.55795626654224	7.69714818095061	7.46289198040022	7.68081387297738	7.76037953584382	7.59129492606695	8.13217449145511	8.25977957031093	7.88258102190838	7.88299989393241	7.82094889352175	7.91304300752026	7.63324314193689	7.96586612972891	7.78597854625526	7.97772329131156	7.66893329907921	7.63409401499387	7.5221767445307	7.86227566461428	7.50867658135845	7.74295275508223	7.88192414238373	8.04045877610518	7.89764146234276	7.38990574540563	8.90783229678168	7.90820395589864	7.62851275735812	7.05898963525806	7.77590347431203	7.30887203927252	7.4540410590896	7.07545916022085	7.81426991895069	7.62627912340119	7.93120854640256	7.85635907814704	7.88101357011668	7.67094241354758
AT1G03920	5.09453822183828	4.99732105508351	5.3014030220275	4.65302236245558	5.03651782869317	4.88388817761509	5.13177774198693	4.71116052068446	3.90562041679325	4.33669201140103	4.57338923835845	4.59219842679	4.59164540422642	4.88569184117534	4.68535404856902	4.34243532064098	4.5456103006837	3.90562041679325	4.22934822390933	3.90562041679325	3.90562041679325	4.53278459294974	4.68975071317974	4.36074920671577	4.26315701583094	4.63754864013394	4.51689813237438	5.12311157891065	4.78861510556351	4.98223155970085	4.49582964874961	4.32623571368229	4.41969444058605	4.5842209465379	4.75754740251356	4.45029682644187	4.4442958706304	4.50782397526993	4.56322230893996	4.81820656242082	4.82440330054867	4.40492782096878	4.38307483709788	4.76098946619385	4.49153441182035	4.76037498038848	4.52392278027362	4.49092901608376	4.3782643724572	4.67134978327341	4.46759559686897	4.9209842119144	4.8248640023022	4.85929341405596	4.48512765449638	4.80020250764335	4.64037090145468	4.71858972148514	4.80545917497976	4.58147643891365	4.72627768302668	4.98937245486288	4.84982997442335	4.50072043550137	4.71333933681194	4.55216306869146	5.17222641703337	4.70750313142208	4.797081983239	4.87976491875209	4.45547978394034	4.63270405676448	4.43285062968808	4.32034919875276	4.64077360402661	4.54979612269956	4.90111458117615	4.66492154910558	4.44729280276913	4.59144942042935	5.09107666239574	4.59430816603695	5.16597530871613	5.2174889184213	4.40436048720465	4.81202265054118	5.33363588885562	4.71297041971734	4.93447952225618	4.9670519372255	5.05046903571167	4.68106626027767	5.1878109607006	3.90562041679325	4.6589604255173	5.06422963910771	4.35683756795511	4.72862238429588	3.90562041679325	4.57487309201891	5.11844955298919	4.72846664696906	4.58410282570458	4.34296080660462	4.80593266877109	4.3258361966429	5.06056247414874	4.46930330594311	3.90562041679325	4.50039260541814	4.65947140704909	5.11701286991762	5.07340006883693	4.65065763934962	4.23990942671156	4.72531109941742	4.32445868058768	4.7218956251918	3.90562041679325	4.41374799859843	4.81722439591424	4.79215871638432	5.06477375587951	5.04686236838393	4.69229082762525	4.60727294380108	4.74225344074899	5.05032339711838	4.88153714004242	5.1117567594505	4.71510523965697	4.90002063331041	4.91201504888082	4.32326987562394	5.30515989527743	4.59696840800873	4.77283099488524	4.69414272737823	4.98293381286022	4.53599769691637	4.61920052731776	3.90562041679325	5.19809064304112	4.72915301198784	4.27860869155462	4.85105076877344	4.62291794947938	3.90562041679325	4.32942184878616	4.72289531749553	4.18150197679686	3.90562041679325	4.8118009508866	4.73508233769601	4.842824048242	4.7635902038786	4.54258146417035	4.89860756426716
AT1G03930	7.57248115344347	7.43191739701893	7.70724878179963	7.5236810093527	7.79422593355849	7.64001715103242	7.26013121701577	7.82519518061181	7.25795258434078	7.51099244940145	7.50015764732574	7.50832149029708	7.69547678939433	8.14341500360858	7.87302599099016	6.99887084698817	7.54031676776817	7.19388148600333	6.98537305073886	7.11963409675206	7.59393803132711	8.28161625014557	8.32031361367197	8.31301727772206	7.96677921800086	7.76127763351879	7.78562315745875	7.87112572304804	7.64581429551846	8.11500824605881	8.01835635066488	7.97159055384921	7.89868756723728	7.3845894919716	7.60594513790512	7.22430812716361	7.55741379718849	7.77944551517474	7.05341823040066	8.10355699524485	8.0661823046584	8.27319024061729	7.45352666144318	7.79392331605216	7.20689258509441	7.55052893522755	7.03315668112799	7.4195342513729	7.6849055844424	7.87490060708424	7.66177747417042	7.15190758410447	7.49553335783288	7.45274885517388	7.55521968320675	7.73707325842249	7.98010980521847	8.28835422970063	8.04420494736407	7.48289061973284	7.45306569682732	7.22125645344878	7.29081522516193	7.59593058790112	7.48271764456078	7.99255880506153	7.96979153501773	8.13761245607973	8.06565587451865	8.0681655843727	7.55866846498919	8.04976482456891	7.74902395562881	8.0623159506349	8.63621940102615	8.54556840318095	8.52404181717974	7.54962498042714	7.29267463587119	7.4963700512682	7.2436145466128	7.6137714295698	7.65432658988248	7.93760007264392	8.06558564372536	7.99576289152883	7.55476057905649	7.60745399316651	7.34361353798444	7.37137947080659	7.45817932271088	7.59167380373657	8.12727663059038	8.12807918867218	8.42131679026642	7.94099248029677	7.46349157193531	7.96315946832479	7.72546334985395	7.68778386034533	7.35196096904641	8.32842758245936	8.20905651847944	8.45648074132612	7.43756968918986	7.76264099181577	7.61085732772075	7.53263029711314	7.49060973285636	7.6823976113593	8.16297015923752	8.42556297717445	8.25596861600746	7.5130155769775	7.75242408207843	7.58338781688087	7.53305204918035	8.01230247609794	7.91584238950063	8.20917025662219	7.99606867689252	8.11855445711678	8.08061385030357	8.17845105925533	7.66778096562587	7.8470654593405	8.20100368192178	8.02824472603708	7.84704711379553	7.50269389766957	8.23566347111671	8.45964232491896	8.08818766776004	7.35709607851384	7.33965269916153	7.7112772407558	7.33617457553065	7.85146380734022	7.9871918248497	7.97147763065586	8.14790056899735	7.13828334523621	7.08001470804933	7.04200170743601	6.74807438995032	7.57655597381052	7.710926706024	6.99853792116742	7.45330045416752	7.07175649387394	6.79394757727598	6.6346171366239	7.93725975546922	7.99838841673469	7.68146842520911	8.37629102813824	8.42161965231966	8.42813157994706
AT1G03940	5.54482747731496	5.82251863884764	6.08056057687422	5.91110451950939	6.43146463447751	6.86220160983126	5.83909671967192	5.66435425158848	5.47144910182074	5.54655877942654	5.80836956785123	5.67052041125118	5.9832899799336	5.7413176557331	5.3430506683955	5.74034131618183	6.13443715280369	5.8276537983802	5.8149957382853	6.09789969815143	6.38950181704094	5.49637801235606	4.9479036443361	5.08188632418599	6.05269095479315	6.08246085658255	5.680083216013	5.70943062739062	5.65609475985086	5.25619940203406	5.95327410856704	5.31166925996665	5.77396762198668	5.52068309241994	5.62169772617794	5.58459380311612	5.63718043277289	5.59342379498864	5.42498833458035	5.92405767851075	5.02199382261422	4.7621500419622	5.45650038565372	5.57709124541651	5.94023071105389	5.51208021191462	5.47549702812507	5.71046873324992	5.37924825824507	5.51785491129098	5.41529443809093	5.83207237326679	5.52597541514931	5.46933121078437	5.38368149728301	5.15200952308536	4.80088696310411	4.8404449767992	4.46219097631851	5.68023818264335	5.37837215814922	5.5665312569471	5.5482119787559	5.90326440739373	5.75666458788831	5.00796961980265	4.97513129204908	5.13400826116271	5.53016031725527	5.7607091955432	5.88841333074316	5.47079289590123	5.87084708479862	5.61753803172631	5.74470693966421	5.25869741790347	5.88885800278647	6.5790565514045	6.72640816712919	6.12738027166631	6.68239092595594	6.07142481301445	5.97644475659179	4.78085655896587	5.09911629638436	5.03192386700316	5.93847248729783	5.46447842771937	5.95741795063536	5.63518461501142	5.20155345193322	5.83512146460279	5.34043680707723	5.18880727298778	5.57119596305315	6.77464751501461	6.35613750672365	6.61222734895747	6.56472604901351	6.86665557091105	6.88145639625936	5.76068664301671	5.75352286206818	5.47053248752018	5.94223808600998	6.05056367310207	6.24449789296654	6.39362571474101	6.57293867901306	5.85704592239975	5.72633144472371	5.42040037034187	5.57684479382889	6.4486236845041	6.20580529336959	6.7194389249551	6.68437789587774	5.64771253147507	5.62131725268592	5.51492148234773	4.81723752528431	5.25144643454069	4.8601655261744	4.72286980642762	6.10284246450117	5.93675796486065	5.56843525240286	5.44620129928577	7.71165196737042	5.30583095574152	5.53753174167693	5.49489551774998	4.691329165816	6.22940791222561	5.92047724811963	6.10431106932954	5.43945329461225	6.01671221721159	5.82378636213725	5.31615581839642	6.56914317845865	6.45102924146995	6.32080994424425	6.14304106934569	6.08602744033251	5.80653141736866	5.58405369811702	5.83977473926057	5.85807758649579	7.69939270318602	6.96459996778003	7.14587584049828	5.49370667743313	5.03550216498364	5.25220664140734	5.32953189000103	5.17965029762958	5.04493884807705
AT1G03950	6.52357374943498	6.0879915709395	6.17730597922815	5.98774506264257	5.77980866523977	6.12328403924621	5.83909455739776	5.87002818973798	6.57036858142692	6.14208488522668	5.61249114945755	6.35812090805487	5.51729657367766	5.9862057980294	6.20150018950816	6.2372112772174	5.7197950657508	5.96045010500525	6.31190416134631	6.14600247284538	6.3424770665522	6.28082392380801	6.53802040468915	5.84934058420874	5.89553009685665	5.9362207205281	5.85288040681019	5.6053261844437	5.10705901181303	5.59050747812208	6.33302442045965	6.4553224519311	5.97635593636732	6.66533035155103	6.35417020449003	6.73791222966099	6.51509830051847	6.57923170467202	6.50562607563349	6.69486017981989	6.52335889587595	6.88053644869256	6.35615717545763	6.68554015003747	7.26532290960985	6.49712102817719	6.60830994924558	6.67231750031159	6.55715138341105	6.33624536458189	6.60326797897942	6.56974134477231	6.44013069791158	6.45160075215745	6.74866086673072	6.48403418577613	6.8256443517966	6.70602865962501	6.5400770867014	6.53759616652455	6.42479948483308	6.05484000209456	6.98091972497669	6.36557420549827	6.24710241739244	6.22221186771256	6.2777690691855	6.38587855670538	6.8979373505219	6.57828852587922	6.96753472092408	6.79294694438552	6.57640637384595	6.61735383967444	6.88522307663678	7.06210576752196	7.03203507978744	5.7593526419959	6.46579929536566	5.6328591072172	6.62394382711871	5.7789593512145	5.874037225754	6.29075042584231	6.56307990439155	6.1760211265085	5.62269068373687	5.7753168534068	5.57911456522424	6.26242904772275	5.82939648415299	5.8353667937324	6.278986063526	6.23071567136332	6.002127675135	5.67415575399143	5.5670930355905	5.56292693691378	6.36786376945375	5.88266777413046	6.63350559357547	6.50735656982913	5.99086369102337	6.62210644992585	6.27268210222937	6.474529985252	6.46314415652545	6.4141982861261	6.10783532955787	6.56652728733416	6.14491993333343	5.94642871051926	5.92696713784057	6.58134919857462	6.82903331027685	6.77431599346651	6.72064816168534	6.39229403829999	6.60435929337921	6.31765890453743	6.77109513832484	6.89721372546525	6.76007852703792	6.83873509236229	5.99818029012779	6.13249787307735	6.27473465850372	6.12580116234755	5.81340021460984	6.31961020257344	6.2369143929782	6.19894185198389	6.0102630132311	5.91592420240439	6.01379225968787	6.17908647643663	6.37567764876228	6.46931698159284	6.9245699143597	6.71919347216282	7.26507717430822	5.27376257580575	5.66579388331589	6.15504112558844	6.98462843341576	5.97891429756932	6.98131446209281	6.34226672602425	6.37892761508509	6.63229363873251	5.98228652672442	5.6917943938741	6.31228854623471	6.18322889850882	6.35627551024055	6.62301765378923	6.62788394591005	6.7621560686789
AT1G03960	5.73687441521235	5.84266377206267	6.31468756946688	6.20375237519	6.45871916496355	6.0920071299987	5.92506701240786	6.43978955674897	6.06605308232626	6.15410953395643	5.96753051581595	5.99761286503342	5.85004162616206	6.02672717054522	5.86443707519451	6.2036346620243	5.62625717402769	6.04332804619687	6.55237234463937	6.53250300322993	6.55159767353871	6.22822551806014	6.27872874360398	6.20551970749779	5.43934706083236	5.96964554800138	6.11316197365599	6.15544911444208	6.10953090409481	6.2815333427551	6.03328932620866	6.08550069406502	5.92338667247831	6.55900078546475	6.17357984318431	5.99307696250226	6.1185149995623	6.05129546477651	6.50144647394074	6.3142829123752	6.68258961274084	6.20376231452667	6.15848264550955	6.45676966352411	6.17351952737127	6.41421230370842	6.21942535738802	6.19630128448631	6.05129607577544	6.31023349447445	6.36485966010497	5.45601213968942	5.88513183779761	6.01976686291932	5.92318844177476	5.77586654486005	5.99978783286758	6.27748526623841	6.30296371464102	5.89083646023943	5.95889200880343	6.05967113332132	6.04367187549054	6.58988467168941	5.98948305973238	6.41768036345683	6.33112641671027	5.95702877241721	6.28879899817131	6.26989507183847	6.27410814776665	6.57412040193849	6.28400091778275	6.0459511092235	5.94507101104097	5.95734328910057	6.23201735728029	6.08440613957623	6.16315224790567	6.29916153296689	6.66831451534519	5.79668967071389	6.29662039513077	5.8867797895835	6.27741025387784	6.31269558880272	6.11084018950794	5.92603831255721	6.77231912952835	6.02201376365295	6.16239362196019	6.29467472416571	6.13114035055041	5.83642901934721	5.74537168458755	6.5461374546323	5.81356426377198	6.33642808025153	6.32881362045494	6.14565370214135	6.21686322241193	5.5738044497402	6.16962044922231	6.13272501251201	5.77395243340155	5.91488863704155	6.11433295082805	5.86131970551832	5.74563692270562	6.19096612121225	5.82288511508453	6.12240046698471	6.26107069319628	6.324831695428	6.16230975202396	6.20676383843325	6.50372776350749	5.77827739400103	5.85735208308876	5.91685877718299	6.52824491711685	6.63997228446804	6.33839000292403	6.33729510883432	6.23700119376382	6.15716433915134	5.80100679040781	5.84114706685297	5.85821724607243	6.0987489036142	6.26131796547567	6.18115707817539	6.26306826998916	6.18718661582373	6.72638656177785	6.15695543486711	6.37383547555147	6.10871723812685	6.0982684871861	6.49504144420597	6.45259801505708	5.71774643024096	5.92083768924334	5.81035065780006	5.01372125836416	5.88574002392214	6.24162021400967	5.48707891142729	6.34396312387708	4.82694053773538	6.0233834830739	5.44577968010339	6.33072078285523	6.23031232731503	6.24121714248002	6.29889402107972	6.0533231688106	6.06490620037495
AT1G03970	7.15609547804049	6.99006794428428	6.8166026345154	6.44361374403437	6.76323546625521	6.73635212635621	6.2852516930124	6.99640086993184	7.14164781551696	7.22066824672234	6.3121045037359	7.14385603285095	6.65634521263522	6.8621596654862	7.24255642658082	7.27124478304315	6.37040905677933	6.88050381492305	7.10307326999727	6.99966836236617	7.40585727768947	6.73791500354299	6.8705892940952	6.74928970458322	6.72246021770134	6.69833091981481	6.63388100436491	6.79748381200737	6.40384072945029	6.36462315069696	7.09222964708567	6.97424088303263	7.22557827404655	6.87025315838142	6.93886854981952	7.34495224298404	6.6379040027777	7.09751687218838	6.9353253131088	6.78945972696477	6.75575777953009	7.34674990654118	6.73572694920321	7.13658916553186	7.96371529847656	7.08296237068858	7.2091393023576	7.40573486276692	7.55377147012175	7.06358258919497	7.21619675516435	6.36610549246219	6.54382607423049	6.76009489467223	7.21480244823985	6.64348355572682	6.98341399348706	7.09458275243416	6.698302907397	6.82570389158567	6.72100545991369	6.6068146959995	6.96149661252273	6.59467271579152	6.74322960445119	7.00452983169623	6.94243814459408	6.72665988737143	6.9081534151962	6.86109385723328	7.11419085051726	6.93953364694071	6.92162613910572	6.56945894945789	7.24572557277136	7.20912215778215	6.91398486552036	6.4651817959754	7.13594641523248	6.6724949512411	6.91219609574999	6.89021996022395	6.43093674949876	6.98617828134506	7.27787534510768	6.74664226340083	6.5856333192343	6.32467669678964	6.16810245081558	6.66860424191788	6.63413187136003	6.43511698673967	6.66260543433404	6.92859589642598	7.03762054648728	6.6304050030991	6.73064537212935	6.71434976242884	6.82662976508642	6.73700354356865	7.09166662820803	6.86491689741825	7.05505933231548	6.90355396469103	7.26796478667233	7.11366496445032	7.07849953333999	6.93067092045068	6.95328672128812	6.99151126951684	6.78960559556442	6.73179011721698	7.062825764255	7.58726109646237	7.21044312488544	7.36481060479339	7.43003730222005	6.75485483295123	6.6852793946017	6.45162710346994	7.2834156923695	7.11000084881864	7.20451716548291	7.28289433604784	6.87771178001633	6.69669446015023	6.54645670588074	7.0082734735312	6.7548261528291	7.09307125829614	6.78482549724167	6.88256763681703	6.58458877774064	7.13835140767339	6.9477114350877	6.91947084144653	7.10895760075033	6.94212263934787	7.2525655763327	7.54471323799286	7.63699827277367	6.57599345636782	6.83584336748926	6.47276671324702	9.18359799567295	6.50513180603982	7.33738998846481	7.96560495229734	7.65796369830315	8.05478872908128	7.66149710407381	7.81955009440266	7.14299597961333	7.20477181488604	7.02438400614471	6.90346569869959	7.17129711426862	6.90187870728904
AT1G03980	4.64639543474962	3.90562041679325	4.25662500362468	4.81607252542202	3.90562041679325	4.70932563262318	4.38098613319361	3.90562041679325	4.74279579437665	4.43258860463683	5.23844947017035	5.01018701350048	3.90562041679325	4.73834135114152	4.94205526461763	4.76963664808065	4.35999080358205	4.73803052113765	5.00275345227617	4.67798648670461	4.50331914911224	4.59155980584675	4.68972622142679	4.90731621050936	4.26314142375094	4.52605070367714	4.51686361958891	4.64250972469654	4.69777054660587	4.21061641642122	4.32439684963135	3.90562041679325	4.91827290069529	4.52603045571992	3.90562041679325	4.29191195375351	4.6631217212367	4.50782725142238	4.23654900007494	4.71332418410822	3.90562041679325	3.90562041679325	4.57781152760861	4.55621922107553	4.27769942357577	4.76036466396177	4.52391322918399	4.65787240957642	4.64803656581141	4.92377952159464	4.52046113487971	4.29617583698444	4.21663904858705	4.98169759931834	4.81304329967605	4.85986798527025	4.99369221341715	5.24371232334122	5.15909650041114	4.68370308669799	4.57862070098845	4.5788650164858	4.72686493062595	4.74142891722457	4.71330322250239	4.59596502025668	4.31772795153312	4.21203977009912	4.73275002512062	4.94433056969379	4.76741500287181	4.3283452825301	4.87890258745435	4.72677935739007	4.33310114714096	4.87921482067007	4.90109096564671	4.34733287537359	4.28974450352765	5.07260174284925	4.64404428570364	3.90562041679325	4.94507446110628	3.90562041679325	3.90562041679325	4.5955010345952	4.83026074687334	4.4801838190853	3.90562041679325	4.31453127946518	4.27619663580616	4.79754857698529	4.46695674068968	4.91204051889729	3.90562041679325	4.49648770192407	4.35683310396981	4.7286163521614	3.90562041679325	3.90562041679325	5.25246677543312	4.38493795901385	4.29972474018336	3.90562041679325	4.54730621623199	3.90562041679325	3.90562041679325	3.90562041679325	4.77671804965478	4.6699421076614	3.90562041679325	3.90562041679325	4.59190515579956	4.33892320236996	4.23990366447017	4.54388485770833	4.32444876485057	4.61480972692253	4.76633384788022	3.90562041679325	3.90562041679325	3.90562041679325	4.30125100282147	4.31829756544571	4.76530564768903	4.31336550310154	3.90562041679325	4.67961840488639	5.179642616223	4.34291268123509	4.53588386354884	4.44460032465285	4.36295704807384	5.18835357995566	4.91385587148073	4.9839760921463	4.84009613251335	4.55208708329138	4.35391760301447	4.42167156230742	3.90562041679325	4.63191804365701	4.86582744298317	3.90562041679325	4.73082739032524	5.28057842732914	3.90562041679325	4.49469803673269	3.90562041679325	4.31838327570354	4.5188582300115	4.3844684082501	4.39566668202879	4.64955052628267	4.16020920901128	4.18055604231737	4.47627937936843	4.16676315215357
AT1G03990	4.8552403735024	5.4166829061894	4.60256992215827	4.7389737421612	4.77830146057694	4.95906553448022	5.04542283421149	5.2679052915942	5.2628636303794	5.3981618755468	5.07828041603807	4.97666688368468	5.3415480897545	5.01115790864	5.30535140858801	5.30448780802578	5.08005243726704	5.41484297858131	4.62357609096742	4.35507308288291	5.16562525236605	5.04156994912799	5.10088515471207	5.35913671922145	4.89965907392539	4.63752415132025	4.87999294905279	5.30821695487474	5.0764379178847	5.47292593330183	5.06298078620622	5.31149968607269	5.38967752326814	4.99775025791996	4.69592997929989	5.09671132172973	4.89948215727115	5.33257005937212	5.22645179781281	5.07149893582392	5.10669438872184	4.60830600681656	4.90307173140665	5.21305175306826	4.90719441601122	5.34711629509565	4.59560225236186	5.007127602859	5.16536221718799	5.20331671934415	5.51711288562408	5.164573531852	5.0419965951566	5.39580309984489	5.16937476554156	5.44324945580842	5.74374357377062	5.41341614218065	5.72297325129557	4.99343179400983	4.95604883792142	4.98936660081491	4.95680826308907	5.07219618276692	4.81817125459667	5.60037725066493	5.28493304079468	5.4546103494044	5.06037628291608	5.06105312286119	4.98653566360974	4.50134323344905	5.00357854048552	4.90487282295909	5.38667209358728	5.21257732890571	5.16416067949271	4.52790813216602	5.29305162440405	4.74173700900096	4.85229131484051	4.94496006756425	5.06187594127717	4.62381317839655	5.61163228966165	5.6136117720085	4.8302506663364	4.88827572974391	5.15332220563029	5.16288449356022	4.93470131306299	5.21909207504786	5.43127071979709	5.58748949442482	5.61720332464186	4.49648655842654	4.68096929129436	5.20623643248763	5.66358799038969	4.84396699716001	5.18765395294536	4.95880495020403	5.37270235332271	5.36354734809244	4.8755437278134	5.2545547366495	4.52032913368047	4.46929499666525	5.07113875041799	4.50038928981874	5.3242427329204	5.68536073183928	5.20301040115607	5.02784218506409	5.27504937157003	4.80119779805478	5.3059665514336	4.72186681200199	5.42874859813537	5.37371016676591	5.47083144550745	5.39798064166968	5.06479662980812	6.01748667049756	5.10465975235034	5.21686261482168	5.5431293604989	5.16429801864087	5.59974756627334	4.77054330780534	5.18567187357658	5.08474165941162	5.73004868310943	5.1883443318801	4.91385714630458	4.74845176024743	5.32903694498363	5.43043725994471	5.9383097062465	5.66511405502508	5.57647620360362	4.98148537827472	4.80163279295363	4.98469583184732	5.89353336432926	4.89553709411613	5.81350009336162	4.24728629539121	4.84030465403552	4.31837568312705	4.38204451113489	4.29718643420708	5.30647682638234	5.11708200392879	5.52869564949351	5.35237740685803	5.09048517470141	5.24112993974749
AT1G04000	6.18080745585382	6.20306732233449	6.24961220897069	6.44366308831256	6.17101366898531	6.7030357391493	6.7371196141951	6.44815620310857	6.44357154503175	6.48382334239528	6.74147736771899	6.3789330676578	6.05138942823033	5.96121467643834	6.02497730725121	6.31743248156063	6.74621430385814	6.47569243739923	6.40827281464273	6.13025206713909	6.76582529031423	5.94109335016279	6.09711101697497	6.34594027922041	6.42082621548295	6.47326982390739	6.40469054273321	6.2674196530158	6.57601422848782	6.65931306941837	6.33301586845152	6.13813890538549	6.41020786489862	6.39500865238662	6.60920811179085	6.76740175238409	6.68413127518818	6.55164075239399	6.43940877716063	6.08772793993495	6.27383243202769	6.56521908482323	6.10803188125473	6.54556810818251	6.28015216857407	6.32671453309445	6.21890365895965	6.14993173005902	6.42315419875254	6.25382383097437	6.55335167065206	6.68520358502229	6.69108745662609	6.31304052564645	6.4914011857622	6.69280702611627	6.44289861040167	6.46823018165792	6.13855710349687	5.95651750992607	6.23182192560006	5.92155521820141	6.19935293410547	6.18185473093776	6.38913679309326	6.45606959827734	5.9560924886669	6.44505502743933	6.40469291790405	6.42920386055076	6.42220534846884	6.50788542197305	6.21974116053683	6.0122921955812	6.67246120225119	6.42812518082602	6.49617499414309	6.20332028968027	6.04757864729643	6.05089844432075	6.12043635237067	6.04541706873754	6.02512075280285	5.70631437496531	6.24551723163741	6.17600604442397	6.42989452898511	6.77879151489999	6.46593102053921	6.39754237493465	6.00632283417439	6.46040525576199	6.2107212792202	6.41944582516114	6.47180396319515	6.77450623895531	6.82952548811892	6.39991289630346	6.76004771850687	6.37657695159114	6.65422459932654	6.16885982113532	6.01761753068945	6.21239181605204	5.86486156492683	6.1899276782798	6.02723270495585	6.26460197573464	6.58761948431774	6.21567638431712	6.38918424261718	6.801662796585	6.56984125367087	6.81325531344525	6.18939438693367	6.47745424560288	6.59032476390269	6.53731692352666	6.2931163242886	6.419393831213	6.4208531152756	6.4816731015893	6.37173032487587	6.37221681733846	5.83552748642191	6.18343581844278	6.42383610755721	6.66910630472438	6.54567136713878	6.21149104291801	6.33003890981786	6.01300169685304	6.20983021975819	6.41757023723256	6.40072458411329	6.06488155399135	6.39228346421233	6.12022108613411	6.49516122404555	6.63545710506777	6.41478144982268	6.7180447842942	6.71232244639512	7.03942263532544	6.31076174132056	6.8241074054618	7.31117237985791	6.67140819871832	6.90487568592291	6.37032800039861	7.05132471258607	7.22798276043668	6.67088363305937	6.68770942170486	6.51675684290814	6.14910266353313	6.52684114046139	6.82726749115921
AT1G04010	6.03546621770491	5.41671135066357	5.73888572717988	6.12820909212338	6.18835354133195	6.04311420487546	5.88275642459244	5.93218082050236	5.72739413670665	5.88760521835825	6.14134197130001	5.73979808251538	5.8967734016393	5.98615781925543	5.84448466408444	5.30449515687236	5.84666560090679	6.1910550895661	5.39444491988683	5.74542529789594	5.49138720739277	5.99671996934358	5.7532566773824	5.96518074463059	6.13453540022228	5.94962755222691	5.80735583220565	6.13037409977029	5.82542585698142	6.09530912637491	6.44566895171085	6.34130351673109	6.30474770727103	5.86293759918336	5.86799469884107	6.05732712159387	6.31219350328428	5.67800201737998	5.8521460930277	6.16203649547707	6.07697874223252	5.87746503878129	5.57342245306263	6.30477606985964	5.84932119556538	6.1772445568273	6.0694606149629	6.11354862730053	6.14178077727371	5.90536352339799	5.91487579100597	5.77057310261749	5.97163119335821	5.7812226409552	6.17398500673822	5.77529413963448	6.05100625224314	6.07370674985021	6.20141278712919	5.74693568362604	5.99578770533552	6.07981804300131	5.93609916238369	5.88066766967755	5.65257159609882	6.08223691324792	6.17845085337542	5.94523989491034	5.6422821331134	5.78952373305919	5.73614165805419	5.60546640977808	6.04521161085702	6.08342916703423	5.70537821584016	5.73016262349583	5.95706162779919	5.98263422412659	5.67917993776831	6.0502369842682	5.82734577232131	5.67521128556673	5.92596840940867	5.96327324848887	5.66912754123119	6.0002568082521	5.93891300506611	6.07890096282643	5.43770995056992	5.78076344614154	5.93301213242859	6.08882970599667	5.80267334928537	5.5874772780458	5.93388579284033	6.28689967543529	5.8347925135259	5.88883531351658	6.06278876349903	6.11730662027942	5.52875519334815	5.93955978381461	6.06909938952811	5.65834847714185	5.29769137455973	5.9903461654963	5.50041605554323	5.74379470132412	5.57900221081163	5.78613258504483	6.07585323588549	6.14453853672762	6.03160238693666	5.59984401866591	5.93186869698965	5.80116214907748	5.98443477041726	5.79402661824808	5.42873485130432	6.04476130733057	6.30878451507831	6.27214480809197	6.15062358496463	5.83014011521129	6.08248532518555	6.30283671345584	6.18571583908398	6.44355468688625	6.26531704600312	6.23961060173675	6.13694062548872	5.98795336044302	6.08019266293112	6.03938452639145	6.25900787214976	6.2505299345862	6.19810002866935	5.73603312223382	6.26004168602333	6.17825464288998	6.04120128126118	5.72469478199102	5.72280299245233	6.11682986290355	5.05778301345785	5.93016868248646	6.07253034692944	5.10555623440019	5.37495255057795	5.86373329983642	5.42216314994663	5.49105623339444	5.6274927650497	5.92876280795089	6.00869330982513	5.69618141706071	6.13187073881822	5.98545605292933
AT1G04020	6.03483949435384	5.82307215712137	6.5332782113305	6.37127818472894	6.51340587562592	5.66024205721123	5.5937481808021	5.66395752470294	6.39928833849481	6.02078392647511	6.32370026199385	6.0388304346444	6.31300333005641	5.8836866122478	5.18440214121752	6.34356568524413	6.7040544278837	5.95988251878228	6.17636132946565	6.52441820124482	5.28584103342486	6.18763537937169	5.8295513635172	5.80795333869605	6.11458384477749	5.94919265692819	6.55760955205383	6.24039269793905	6.27532110486088	5.9538676231859	5.71177000005221	5.51023290948555	5.03267426293244	6.30211752320171	6.0569719231083	6.15269463132891	6.14217105038697	5.87870031317177	6.0119931249431	6.11801109737344	5.8460099517592	5.10070293511084	6.40005421695922	6.04621670176713	5.29662303414779	6.09640602814415	5.84633501973178	5.33053846973481	5.27711984934814	5.45561150956741	5.34158223922395	5.8011883159607	5.86482262251711	5.6955788903636	5.75428411010832	4.86016143993313	5.90661128001944	5.28025246430589	6.12240161374999	6.22864990593575	6.40262453074006	6.65575724182919	6.29750416348323	6.23322201558258	6.44833690433508	5.88110305206513	5.86083920486099	6.2449861066026	5.66849601623747	5.73053762966437	5.56238039863182	5.72696616247046	5.46342549366347	5.69583586365625	5.15308725485839	5.3864403302017	5.42557521170013	6.85544993031617	5.64554519360046	6.90078370640091	5.89776866309023	6.28750504279274	6.79696728954792	5.76260404736607	5.18936021223374	5.74772191786672	6.05375806000069	6.96035949985663	6.81743068258903	6.3307034649166	6.39113054269469	6.62426243654227	6.62837953275082	6.32725553158393	6.12774674762121	5.06459920453621	5.91277127986094	5.93979724344222	5.22440324900213	5.96626505805109	5.57627562377527	6.05902740121794	5.81635750887399	5.5685867068385	6.45403627381051	5.9270806234962	6.31502253583166	6.30883520210928	5.93124633446966	6.5254418537022	6.35113442499146	5.78607159251499	5.99013240887576	5.02817630056276	5.03732871903873	5.04981745977987	5.25078498073124	5.98532012739618	6.39362747614347	5.44598235916443	5.50329416825558	5.19730515622654	6.17449560016086	5.52584600406268	6.10275300207811	6.7302542117169	5.71025142460751	5.67126939473281	6.11840682251445	6.77875348461352	5.72425408103659	6.01280006214317	6.43709414090076	5.45309621236684	4.62587732962188	5.89603684079802	6.13896645392379	5.86464906236269	4.53730633120408	5.13816634080174	5.20985820086719	5.9841971764954	6.61442788130816	6.07551746185843	4.54846609789925	6.43889591980421	5.21565555773676	3.90562041679325	6.06635023712951	4.900633344615	5.48318782007589	4.72792479286203	4.98149437035844	4.91457822863399	5.72473908857022	5.67947475927312	5.49823220207259	5.09831352359557
AT1G04030	5.49788100011579	5.41654973899076	5.41021838962358	5.96258039908569	6.37474703479165	5.92805818482853	5.74693626993299	5.87034811837431	6.12007632379574	6.02089919371122	5.61223575236203	5.97064123748928	5.07299699405848	5.51028140618688	4.88506437298719	5.56632286570087	4.80358946017432	5.82766163507265	5.50771018691478	5.24768246749624	5.28546630695263	5.16110790432834	5.10093799424481	4.80501437849472	5.15834518842226	5.02988482032931	5.39646752919894	5.25014156279379	5.29718159065935	5.47300035981464	5.45739825817332	4.73825077890956	4.41970256665039	4.96456785682725	5.01016945994211	5.43098353931676	4.93298714836561	5.17467673641237	5.61958015518242	5.14263813610042	5.25724164992642	5.00117779588847	4.90311369152407	4.92186642557033	5.02719486082893	4.62383105082131	4.96108105475334	5.05376224748517	4.83880873871327	4.80756347452719	5.17815964296698	5.36038661157859	5.42360875320489	5.13918275706436	5.38368397128221	5.10915571875378	4.99374051227175	5.24376545662934	4.90779401964942	5.19743596581834	5.37831861648559	4.92222307285912	5.42790587326731	5.24150215127539	5.38627918140154	4.98250157213056	4.8151696936098	5.06332185585969	5.2281525903259	5.34596657658473	5.59924631928531	5.07340538297023	5.60377812080916	5.17983417007826	5.21679835489771	5.16440197343048	5.31690528326678	5.98277756166707	5.80431971047035	5.45388678804075	5.71273205026145	5.84261721838171	5.42729599702744	4.91133384133042	5.18902397086485	5.39592912012228	5.72201513319779	5.27079294746475	5.89032387233792	5.55506293157541	5.98212100617821	5.51610853430152	5.38677770863295	5.4058641743752	5.18317111061811	5.8905868480234	5.56698676964172	5.33830267029815	5.90070930314381	5.69804618248589	5.94039603365394	5.43070763512919	5.17545467475736	4.9575501742653	5.63095220629137	5.41387352534797	5.76525441997391	5.74384568688957	5.48079233073325	5.45253287336929	4.74614343341788	5.45298006125322	5.16164153316432	5.29398705430813	5.73432124456178	5.55668664338651	5.98450997535739	5.11108871093596	5.35675350298485	5.37373550391559	5.08595449149279	5.14110091116518	5.28353076756524	5.17387729652766	5.15085433987906	5.5913204605963	5.11209955415193	4.84812556601071	5.443249109794	5.30586567354113	5.31590681670188	5.02715439875763	5.23576927723946	5.12618221443095	5.45665803573881	5.84918931344609	5.79962305055988	5.0076797341282	5.14063935674312	4.79028964335216	5.44364947430637	5.6654486892707	5.39504830843736	4.94689813531811	5.2092425083058	4.89547728853342	5.17106045204175	5.22840403836354	5.17514904262002	4.9001298076566	5.56077068223211	5.40770615401346	5.18863340295003	5.2845350833743	5.16498084068882	4.87967973659156	4.95669971537604	4.76025569320838
AT1G04040	7.20967122432303	7.51879466120329	7.61208250107936	6.75640645920764	7.50857123935747	6.94974127568361	8.50245222019317	8.69380822485044	7.65333781750161	6.88789387911154	7.56219538832181	7.50445639757347	8.21138073058607	9.13286366704561	8.66021849332711	6.61877518383541	7.21347152485135	6.63695215984483	6.46038774152622	5.7458274255897	5.52254237406986	8.21958072392157	8.18772516505546	9.0299526698041	8.6758528702863	8.05064055394741	8.10689395750383	8.9904104877565	8.32763601505092	8.58707456286557	8.62386297927884	8.84796226043353	8.78513180420216	7.44218411640018	8.27531270691151	8.20985110323216	8.10826449807472	8.53571035898068	7.06211507611777	8.85446152163034	8.16492146961073	8.90450499930853	6.65329731654452	7.07074339848319	5.2746026365879	6.14314353979097	5.50087778704279	6.1675086148854	8.20308344619522	7.57997089516694	8.46050963666118	7.28140951343531	7.57241570412725	8.04852358153509	7.98488939203139	9.2749512081562	9.98328615959306	9.51389350944162	9.34256393729918	7.44196884705789	7.37200965351497	7.89737832226645	6.94183820578533	7.51684078855469	7.27935045036123	7.92995323428805	8.6085643008833	8.62911794033204	7.40611292110864	7.40585522879553	7.52455725040062	7.37493676372537	7.59832960495396	7.53887376881137	8.69292430303902	8.95546857270893	8.02229144016146	7.53947825636567	8.16979608834966	7.42600046552556	5.9661074502315	7.95021714580297	7.48419681613764	7.15114161899648	6.88943586005186	7.98162897252753	8.012115991228	7.9270536427577	7.35563640878279	8.19151514615615	7.49925898407653	7.97102545116552	8.93100540368935	9.61527911825803	9.75791793521602	8.44259009195138	8.45769992463989	8.32160239779693	8.09781708044423	7.90190863524084	7.48290791059775	9.43954445200324	9.03281942705168	9.41105110173922	7.95500116093311	8.3897548315783	7.55564647406757	8.25833858405374	8.5718225634884	7.85420272028806	9.41308964868953	9.34843749701262	9.62093154721531	7.14445248050593	7.05947466810193	6.77424489567958	6.55067214534167	8.7564786060873	8.6019184796284	8.73423356258686	7.25843243854269	8.80238863191433	8.61119079790356	8.58431398902017	7.50962476897709	7.86215517235208	8.26171200392838	8.24910403577663	7.13449968318258	7.78385406814873	8.47074613273255	9.14987175378074	8.69231719935711	8.1065773797393	7.7782980930956	7.54358142740523	7.46350165463958	7.45533799088547	8.09143343147419	7.23433787434647	7.81607617836548	6.32962022275143	7.49964638483048	6.36350890102033	4.99991518846782	8.10043562031718	7.00324575752862	5.01297435690317	6.80608762266173	6.82090812435968	5.94191030483659	5.36294674943505	7.67977993113085	8.95586872746765	7.86035545798117	8.94057686385023	9.1155622513771	9.25942861499165
AT1G04050	5.79583415757752	5.34518912732125	5.71242296572611	5.88445471196284	5.7803346228646	6.270066970769	5.28503049820196	4.80346881181353	5.56318113728418	5.34405112358258	5.35090127766226	5.34259182244952	5.18885720182832	5.22101772157448	5.14017459167409	5.36199534532788	5.71945041202083	5.75561023064691	5.81488515501828	5.21408945910596	4.92681832301897	5.0091978986892	4.60861713030244	5.08194900395331	5.24515512919866	4.93012288740609	5.25961526800614	5.44127080634176	5.54158042639151	4.70382605970143	5.457325146536	5.25568695182285	5.22628029355997	4.9645693604963	5.13347636225348	4.97673636836203	5.30854673381447	4.93433431127982	5.71794406746479	5.41312622867113	5.10667614376396	4.89000561101825	4.84799926481998	4.36760297548648	4.27769541896739	4.87608500477037	5.18493365530395	4.38458210009942	4.48317965732522	4.25126300193716	4.76879082750905	5.16459520119542	5.34024831592249	4.79081378988232	4.97260082973623	5.10913984175529	5.24628431978565	4.840347361502	4.95467352596745	5.02532100272786	5.05150995415591	5.31634114670012	4.84982187243441	4.80634869210073	5.14252822549515	4.63696583522134	4.61466496005222	5.06328743426164	5.06035056454941	5.11441492866893	4.91953292000003	4.74232249705827	5.00356790826383	5.11802870239892	4.33309992116328	4.94374533456271	4.9435553186158	5.83779108731732	5.24593193936261	5.63224618927292	5.629704215607	5.13712071327645	5.34691213666303	5.30176075227226	4.60749060939136	5.32506742994309	6.53685126659962	5.63008738943289	5.78252168661234	5.84762820913027	5.68533780077053	5.21906187781349	5.13149890931401	5.0603479195501	4.65895125455349	5.82262472759839	5.51588369870165	5.29604902129846	5.29841941796884	5.96569394346691	6.25095177839784	4.7284349637357	5.1196056466837	4.86922786438492	5.41991726601036	5.31026077166562	5.56450536425811	5.60031693224837	5.37329837416431	5.35173071734547	5.56036823711426	5.35213909064567	5.02608098929062	4.76280752388199	4.23989935189859	5.15330489341522	5.06309459831619	4.81525381769074	5.19644611315768	4.62058629905153	5.70536071652086	4.79214617594804	5.12411967706315	5.48229720911597	5.19497581494585	4.96410546943657	5.11208144187032	5.601144834071	5.68460249426478	5.56800698357715	4.63151072902636	4.96584929536654	5.08737412757134	5.06009150709234	5.30514094264629	4.74847068613041	5.28960260941908	4.91561783340111	4.89271696205069	5.08888723691803	5.01773314859589	5.60390731026587	6.01375785921579	5.32382382086363	5.00151859665803	5.30931395310331	5.25909830530246	3.90562041679325	4.63461977803692	4.31841932047568	4.7236071437454	4.6327663232897	5.39569393916401	5.26236924359347	5.29357025114583	4.98195758627313	4.92012232724863	5.14802643854328
AT1G04070	5.01880704221299	5.34341360916708	5.37612014848794	5.39681441262808	5.55357991985699	5.54348161005712	5.35405692205678	5.36812378316878	5.51723792682765	5.8709706814374	5.65470947017068	5.49860082615613	5.51791252717419	5.3117994953763	5.48251443004525	5.61175775154135	5.47313309731742	5.75552091958335	5.53478140414068	5.70287314658527	5.6391313777129	5.3889295305013	5.4232498147974	4.99848026458257	4.90047250723825	4.93093306004434	5.1855127195382	5.12387260369988	5.34641699659584	5.37073261283322	5.25076319352396	5.06866587559476	5.03287556306313	5.43862467719696	5.46294736878405	5.43029337535088	5.2390731212818	5.43736316063651	5.48400638772297	5.03432102231867	4.92904703509864	5.19056693982129	5.32663655078349	5.67613229474024	5.62958264537749	5.81588710340603	5.82736509329382	5.2590267336507	5.44291971710099	5.68826463545856	5.15604587016117	5.52601429689105	5.28121096660963	5.08882592946054	5.28187131802433	4.96801311337759	4.87057809431253	5.04159831272235	4.95492640361824	5.4545288762964	5.32806016118066	5.05207326638431	5.548333270085	5.68686056679157	5.49155756608127	4.95722036874757	5.75979246326203	5.29196975946997	5.4388643663786	5.38704493765021	5.52474794081503	5.07340033904042	5.21243427707362	5.08643946806859	5.01343660996272	5.00422963193761	4.80960792726802	5.43348075682884	4.97166643170731	5.73932496794003	5.99919067262435	5.24836664130334	5.81991881158777	5.21753889908415	5.09955939320463	5.16887901708425	5.89602235976779	5.46420030349775	5.85574688460813	5.59656215309852	5.55781545623815	5.56791039353598	5.63217281507083	5.18931165225708	5.3088256375356	5.75029551236751	5.2853919081316	5.10801747887039	5.29877707276804	5.59422322021537	5.83008052829902	5.22203455493134	4.9981046250135	5.18143258970002	5.56513609082252	5.13368233346583	5.79226196993955	5.19326817327423	5.37372841333013	5.54529373544839	5.36763211583959	4.97513723355245	4.9762986030343	5.60053447568424	5.52772668292938	5.59103674480381	5.54906021504227	5.48178939426942	5.1067558946756	5.69936536853453	5.21693289425598	4.87399706168175	5.72580106637093	5.04721863871878	5.35530794220226	5.66861215966206	4.9908163841273	5.10890134384637	5.50731989741726	5.46984410200048	5.18546649011896	5.19037059309491	5.16431888484221	4.98791993672778	4.91401336848062	5.46476800914952	5.47312259339066	5.00712216341812	4.35388706788184	5.85999176866169	5.44304693658017	5.69210022203181	5.54443812987602	5.29377413780821	6.2088106825905	5.85970190261359	5.02115251953291	6.2431815234983	5.2045240389696	6.09798590427051	6.32894772853206	6.58026717703242	5.28623310787476	5.32644553444333	5.117253539107	5.04237043714255	5.11991458015878	5.2392553751222
AT1G04080	8.65297813475314	8.49542567739768	8.720731442898	8.95639566501817	9.1655721223381	8.61505053080512	8.61725199654762	8.86775690695588	8.48164107441432	8.82852114092188	8.82166451754685	8.67164693997038	9.03453574155565	8.89656554847229	8.76163583795942	8.72957077182663	8.89767151195047	8.80382186568126	8.97196996166219	8.94970171650126	8.8653929620176	8.79600576554188	8.73246776652743	8.77451312581019	8.66737270697433	8.73351597630467	8.74969433081201	8.87422955657972	9.06854092385831	9.00938719185142	8.72989434722711	8.63753929709637	8.23172471546974	9.06933594993309	9.06926475224092	8.98620567473987	9.10590401811209	8.91967274130514	9.07379897180827	8.85802044480832	8.92155895813247	8.65686670775839	9.09750732416209	9.51058532530247	8.32753764737021	9.21065518496931	8.84723591392048	8.48991840326467	8.8007800868107	9.19217125895973	8.42839670766344	8.65699877286452	9.04102884587042	8.95617394529145	8.73940794472939	8.77950586556761	8.67755329195613	8.75386269086721	8.85090189915889	8.79756560944033	8.87164520713993	9.01894072604449	8.73936256792032	9.12981349862604	8.91760347937947	8.77647071748476	8.81584494704534	8.9126496066597	8.87841851607865	8.83449955336317	8.49495349160591	9.16393744106547	8.72294267909508	8.89514471913311	8.66944410138096	8.52302061772519	8.42976154214007	8.78433398633287	8.46041633809576	8.69980865527569	8.55481042776251	8.60810380022135	8.598855592394	8.58254584159542	8.24951368297062	8.55349714998318	8.75605501543494	9.27908459684206	9.05388438515682	8.68302569272422	8.8559035871679	8.81398372430908	8.86577218260818	8.41291041611164	8.50331768519721	9.06065972845675	8.73869827167372	9.02947017638761	9.11816389422812	8.91016994809013	8.52159326359081	8.5135842336017	8.7816828337672	8.75481362225657	8.27594562490318	8.39134253688618	8.27782860779576	8.48886284736957	8.6191970940121	8.50455128809338	8.86105720098753	8.85533102828895	8.65907775314306	8.56209605305733	8.56087157223136	8.71613858636139	8.73689322371272	8.67627725068478	8.74031396945314	8.70398807040057	8.55813254984748	8.51703581304678	8.71418710703081	8.85660483800614	8.85209352490061	8.74617555475285	8.68621394223103	8.76543594034564	8.94781477202616	8.84392875829685	8.70660169415248	8.67155392861224	8.61096500066312	8.61618515209331	9.08188097902774	8.7499954654453	8.68152470738166	8.72652985899942	8.37727269762292	8.2991547937629	8.38463804356956	8.98257440182396	8.88765483473782	8.7400141068086	8.98734969094223	8.98320388716753	8.41249799691409	7.87489827540173	8.98768836980351	8.07791897212235	8.38686971345952	7.80801899479828	8.81363129677907	8.73758255550516	8.7444239732922	8.88921767979136	9.02847739974563	8.80144688910087
AT1G04090	4.94217682656902	4.75906173968811	4.51066330789827	4.5546659049884	4.56951325568407	4.60385503261636	5.04542259868574	4.96142346881228	5.0020767908058	4.64686225039215	4.88597885750905	5.04259419009594	4.59164920930043	4.43662027001324	4.51249607189867	3.90562041679325	4.90570936391199	4.49824474034546	4.22934897664955	4.35508681226217	4.74507617161238	4.64542018088446	4.40517769040138	4.68759063352832	4.77063559384383	4.63755285931471	4.51690314138211	4.70018473408074	4.64776464206011	4.94175688386977	4.32440723165912	4.3262381726988	3.90562041679325	4.58422088569561	4.81455404802458	4.291899850345	4.66312430082211	5.08562151933827	4.56322236465749	4.71334273468278	4.92872708822981	3.90562041679325	5.29072251600978	4.81820691094916	5.13352327206562	4.80083414887255	5.33984069879936	4.49093125306007	5.08308036113353	4.67135130896715	4.65588356797425	5.10920290343474	5.07985615913031	5.03711547759529	5.22715038201701	5.27067603293669	5.33222292035242	4.8403923280971	5.26419749145087	5.02537245217863	4.84915875096238	5.05193932199437	5.05235970588773	4.39265631567675	4.86587024987499	4.63702803629465	4.72174709273825	4.51507905129818	4.91207152543565	4.80986138974967	5.10753928102738	4.83793880998304	4.54958395130898	5.01759259545252	4.64077400669908	4.73279829786889	4.58391485408555	3.90562041679325	4.5671279028973	4.74177058139295	4.33504852321336	3.90562041679325	4.81053427654551	4.41605413082053	4.40436222495897	4.59553217120243	4.56488229871072	3.90562041679325	4.93448106802054	4.48202363298922	4.64085559743955	4.79757541132612	4.59101765180786	4.73277194640883	4.65896118645464	5.30727837630351	4.89895364924334	4.87436566654357	4.85351727683639	4.57487326539732	4.87461175395698	3.90562041679325	4.58410552519429	3.90562041679325	4.72964529707795	4.49783294401297	4.76864021946854	5.01280253308514	4.52619476931638	4.50039317651545	4.89476959851093	5.02469899208786	4.50134041634959	4.33893454194393	4.56981544398699	4.42818082380884	4.32446011955669	4.48661368311193	3.90562041679325	3.90562041679325	4.75154309997661	4.59656420523754	4.5866613146832	4.61566409222764	4.40681778681716	4.60727296239768	4.79829632661254	4.57788917275034	4.51026618625311	4.65738806353067	4.27141940200097	4.56384639430312	5.00385060389855	5.58696040106085	6.01367856183482	5.08171821735696	5.36708512183676	5.09148385486946	4.67603187259687	4.92207588650153	4.61919810563273	4.27158748696781	4.40807962656562	5.02067744318658	3.90562041679325	4.42987717975218	4.9100852316931	5.10537040929861	4.691570684832	3.90562041679325	4.95259857723537	5.11208462281544	4.55155779627486	4.73507520033707	4.80981760321743	4.6752043366079	4.95672674048934	4.27439871650065
AT1G04100	5.71666570810433	5.26809252790042	5.09116743677697	5.01205218141728	5.43832548488597	5.73323685117939	5.28502869495949	5.90142305253266	5.2626182175191	5.49932366590742	5.47725297735486	5.29437952194125	5.13284232394345	5.58098948687821	5.66294674941939	5.11042704298935	5.29434988281815	5.06754702461707	5.08630337821527	5.1066981193631	5.58204967409931	5.1612909513536	5.14713185932572	5.08185410810161	5.20293553980855	5.56001048027394	5.30756972722713	5.46641081048315	5.10696315688574	5.19451111440821	5.25037848504581	5.25600489759114	5.13419712690764	5.57862226205764	5.51808020895063	5.25287746339538	5.28588727831283	5.47038539927928	5.42499004771498	5.14273066554708	5.66372239678514	5.77857590914636	5.09467973878756	5.60271262688649	5.49305463084537	5.39075135838445	5.57353016960576	5.14080065919428	5.34654475287937	5.6612333752607	5.41533312343695	5.16444633746979	5.15146212297376	5.23163804348319	5.3339698737109	5.27070843454868	5.62208689961045	5.56098844724138	5.32892760953345	5.51481469568874	5.3276413351974	5.31639572397385	5.48964815219149	5.02513685086539	5.17660222861835	5.60074882486848	5.23030600054497	5.37621064576676	5.61541881298456	5.57155180635071	5.70343998776097	5.68744341631204	5.46305741214693	5.39583686519338	5.48698204049665	5.1644698511431	5.3724968498387	4.96792976645308	5.38173541431716	4.97575319400403	5.1590618538776	5.43844650948	4.94522899780232	4.91134210514296	5.4877090425168	5.42989665468983	5.1137496499609	5.27073385392686	5.21668194460881	5.59593009146793	5.05061688001021	5.51626129716526	5.51567197901857	5.5004139728214	5.11422941349195	5.67421982855134	4.89899487941637	4.93864323648951	4.85357129547515	5.79377384142838	5.11836270471687	5.6605693510808	5.22846536078872	5.61433943964493	5.15982633057349	5.25465962302996	5.53315141909159	5.34603130902602	5.37343035569103	5.35178646111638	5.07867649472842	5.42043318233087	5.4548253131194	5.4573150272495	5.31001605632733	5.33301930822383	5.78568858928774	5.48091993875694	5.78711284779663	5.37380240594756	5.25697177426243	5.56772802764911	5.46475346561006	5.28683594402582	5.23738912245909	5.1594833605997	5.34879803031598	5.21675090113486	5.13570488510895	4.95733513497085	4.92185025294481	4.82871467650622	5.48191237687001	5.49940233225122	6.10071432235002	5.1703841829603	5.32876415321992	5.54108740851273	5.86310369745192	6.21795829828699	5.6374373401296	5.50345602510191	5.39459987856343	5.64108725302972	5.1098661467971	4.93757518049908	5.86366893551048	5.92743877522681	5.60889282711716	5.79532183481886	5.26346203143053	6.01771155078329	5.61286158456714	5.4094246458434	5.33271410630341	5.156969920068	5.53951368806217	5.21810302832166
AT1G04110	5.83281344570836	5.9178868240938	6.08031144422234	5.64888508943923	5.82527418162478	5.95778854855245	5.53873749077692	5.58734917415062	4.50168439372753	4.70480299837276	4.74590175427176	4.78659142142469	6.17653344881592	5.06798645260312	4.51247405067766	4.76963629631499	5.15653730570857	5.06756309496367	4.69052435251404	4.84616483670704	4.67367434521814	5.81998364008003	5.61414249225133	6.00151080798911	5.91859810096896	5.76996418232884	6.05447054840172	6.31772240072744	6.49223299521445	5.71686309468215	5.06297756202273	4.91858869222453	4.62886732584523	5.14814295177404	5.71700480012389	5.03861825981883	5.9081726155603	5.1746872356708	5.48399054743388	5.51490925828058	5.44930004604334	4.60830527092426	5.45635864187341	4.81822975008007	4.36069742766826	5.47298138764789	5.15101113182658	4.72786469005578	4.24056221211782	5.5478743414224	4.835736786832	5.89092169102613	5.88342995932802	5.91165064702435	5.28189798640049	5.27066762104596	5.77240466273606	5.76398799154704	5.89008668453856	5.53418497686684	5.71954478243759	5.94923789544039	5.13917693248218	5.24142793798875	5.3861795010365	5.10300255941481	5.43457563553273	5.34867242824043	5.53003310857146	5.92467449989422	5.40225095002665	5.83656650438527	6.11332964432261	6.0264294430099	4.50799829694889	5.11376479427772	5.28802680859399	5.62955866682207	4.83324873303506	5.57575284525302	4.64404486068731	5.39336046500833	6.02468539774655	5.45294542939742	5.42009933037683	5.52522550036446	5.3337282205593	6.13187497223089	5.95735441966145	5.10189687865295	6.40936564527584	6.15309879990314	5.80268170115078	6.1248823873581	5.61720185334642	5.41067342568836	5.56696293457915	5.69163588984743	4.96086892532169	5.59417020498685	5.62295742368375	5.9395668081814	6.23617715545424	5.03783551866407	5.38066856803094	5.36327102003242	5.32238880413632	5.34590273112276	5.4460625963696	4.59081549610183	5.87231573862995	5.85753327095786	5.85976109547906	4.94815346999379	4.89142483245277	4.42816108099132	5.06311481459503	5.75900528212012	5.88612061226753	5.44647197314773	5.33294288274999	5.30249843113693	5.75971964031463	5.52635770289413	6.06187948149517	6.10626833166179	6.02280508473054	6.19572123647128	5.73796389740629	5.82080464102872	6.11596942734369	5.37467135315549	5.97379731228542	5.24688640149349	3.90562041679325	5.94007639749413	5.01465020277871	6.12068994154241	5.33878311562443	4.92207925363083	5.11823250977597	5.83470000894032	5.76303941271935	6.29565810147599	4.27867392834915	6.22891295636675	5.51986156909564	4.24729206169808	5.54396236171899	6.20689031710898	4.51885744813809	4.68177440162725	4.39566600366666	5.00697879100761	5.31348657880934	5.57416786147794	5.86253729068213	5.77966571730702
AT1G04120	8.01473052635694	8.33505352562313	8.36923780494166	8.79098519597614	8.45176750987547	8.76579084696129	8.32193466130717	8.61341276235017	9.00334945253408	8.61878383231389	8.78323696785841	8.69647644514873	8.04162849033303	8.02912267389066	8.4234723176103	8.6056555466391	9.04163385127564	8.96637025388885	8.81141061056318	8.9225628436296	9.10971083698216	8.1677701580747	7.72960835480353	8.14516490164849	8.26116481123188	8.23099004296049	8.33344575643619	8.14097523735845	7.80101249401627	7.99831064473208	8.33587784472679	8.37991562327866	8.38026570847124	8.51551127001478	8.41535198931539	8.10719371942713	8.43232488791573	8.5051207214474	8.81442340220868	8.24784674458243	8.48342470025617	8.20212876111624	8.44052486696024	9.05737241486145	8.85140097161366	9.451713345985	8.93028294950277	8.48232838295926	8.18953155746595	8.38220674956765	8.03634238654716	8.21861459786269	8.49488691063742	8.23846587574163	8.5604707390647	8.51250886937671	7.9746831798831	7.87203879193262	8.10126756614072	8.48022893510478	8.48460882333939	8.28610489142967	8.84135509328549	8.50735143766648	8.56658903497813	8.28488735360944	7.99655898419236	8.34239961454127	8.40444189151776	8.40782367525277	8.73782232763317	8.6066278954649	8.44130168321294	8.1683205360503	8.32636621389588	8.01498769744781	8.19870250483826	8.4706622644581	8.59904909391239	8.56865535552308	8.95395187426423	8.12580319100583	8.44376191393149	7.98219858446313	7.97514362300832	8.21376758346899	8.89410983122866	8.53743977796436	8.28963035585817	8.70520212617355	8.69450038841605	8.21354948361249	8.29310405683786	8.26561043582331	8.17217892971135	8.15088914718788	8.54632083042502	8.52340475198661	8.65595981339376	8.12307272829762	8.86512487557938	7.9917333378363	8.05869194877428	8.30006166788282	8.39590762513148	8.94970668078712	8.10353004038291	8.91570684453924	8.5264571430809	8.3239291934467	8.17387952038859	8.23145434638488	8.31258477356426	8.84553458371403	9.05732122102287	8.91941115533656	8.94809455058512	8.41775814127276	8.24797322218929	8.29857717602996	8.53705367419806	8.0117247082992	8.32600722911731	7.9878765060614	8.24928412534929	8.48427761779982	8.14202561939258	8.1962198688755	8.57770497414923	8.62893153718369	8.16966837444627	8.1185938544291	8.04773588971796	8.60209864661718	8.87015036551946	8.51698902866401	8.72177982199827	8.22971485025886	8.6211819006069	8.38243726334101	8.4871365546948	8.82760357614464	8.91628702336333	8.75516760928899	9.86062593426326	8.08804850005115	8.45227107601259	8.73185736268494	8.77124321759301	8.3380066271347	8.87997773713029	8.86570570564678	8.38318071348395	8.44872331824713	8.51888653149978	8.17367682524242	8.06643228632832	7.83970570256431
AT1G04130	6.26293881813428	5.96228530121692	5.8152724623742	6.56130146870601	6.44520384942902	6.1987180991175	6.22064446212036	6.12736073309539	6.55032572763039	6.03680442484827	5.77163604215218	6.10441120555585	5.77209828880036	6.23345494879096	6.02476164533634	5.65639775045774	5.92502170868386	5.59739046836001	5.7058680010727	5.90602345313028	5.58203493016676	5.91176117242325	5.67196203557874	5.72209645512689	6.23090586453475	6.04420193641987	5.99096730210494	5.70951817463283	6.06993641627864	5.49755545517021	5.6326528332432	6.26886618514584	5.46327600909886	6.17928737358934	6.26711920684155	6.19728839890819	5.94817993515499	6.14899144144783	6.18639085303758	5.95850667660742	6.04132709996623	5.77856836760829	6.16129399745922	6.11577060425623	6.05978424330016	6.25407878204371	6.19027391653155	5.42981994077168	5.89427034360487	5.76475926558245	5.83004456156485	5.86172762792856	5.86511079523427	5.96000823759847	5.52084276708311	5.44328871530941	6.00491259480254	5.66684133487367	5.85045278289562	6.09965336022961	6.29647458019951	6.52013281384222	6.44739898807649	6.18159701949251	5.87088391263716	5.88188270680394	6.0439871975693	5.72448211610826	6.03033631592511	6.2213935179161	5.79936519351954	6.06143265250552	5.89729955310988	6.12492936762159	5.38669696813282	5.81689835402284	5.85331466467094	6.0497540153969	6.23060063736562	6.59536704336411	6.23176051653448	6.24323827519296	6.62628670058942	6.29073384992105	5.8756761363201	5.72244224607058	5.85604670995295	6.02357532045853	6.39734447809786	6.39732574647045	6.54233085967892	5.87469650972064	6.21052395676956	6.12511757267661	6.03484119544644	6.13135242149097	6.08873834185465	6.28937652397053	6.13697228484068	6.3163101970574	6.07344387837746	6.26978310333916	6.09456411453079	6.26734625485494	6.27257714872391	6.21598253863608	6.34975875100276	6.09600687985106	5.75423992514994	6.30003651239393	5.48708442906581	5.73713140048946	5.85977950218399	6.16600490180233	6.20585601552637	6.16133784834476	6.15695450005535	6.1533277457319	6.25743754529129	5.85897378827673	6.35797093119441	5.64414649194656	5.58400602612015	6.07448165052984	6.52992862162458	6.45396420075818	6.26027271198393	5.77016002178099	6.03831195449713	6.06273272042638	6.05089671976914	6.22052698755164	5.81666583424648	5.74409687482266	5.71052346430077	5.80107076568682	5.94629456943438	6.44367243364673	6.17147571761956	6.21796172279488	6.27767977985983	5.75221647017005	5.9115079076836	5.21227155674255	5.29848023525574	5.69002860056885	5.7317480719707	6.26331263887105	6.13740558651353	5.1734070539759	5.9144822612856	5.70916128731198	5.53975887265814	6.01507032903467	5.68141782390146	6.14965270685474	6.02470326146993	5.66191329819597
AT1G04140	8.86401934532023	8.98048281211032	8.93505005274896	8.96968781546752	8.69571459502793	8.6010706289232	9.03244067924031	9.10157041445966	8.92077891582164	9.07561571232728	9.05931570190229	8.87884652775927	8.77679361677668	8.44495479421114	8.94318948826085	8.70912044528367	9.13286571681638	8.67635352049018	8.79922545449791	9.01381086022525	9.17605761140689	8.45659246006194	8.69086813807941	8.40618454641602	8.81814654578046	8.76538537395671	8.74008928284811	8.54592873959914	8.35279293987728	8.58660210046874	8.44546019204637	8.69881887453293	8.85298023800141	8.81143965593291	8.76816821054598	8.63615762506156	8.62386130790606	8.83043275951871	8.52166382112398	8.54303164809662	9.02687035164669	8.68994620595678	8.80900808950985	9.04201108055772	8.75336379472053	9.32203454235864	8.9262242067692	8.98086334588573	8.9828501241771	8.69647053717942	8.68991374351321	8.53912165176801	8.82194042575212	8.86674987459091	9.08831597961849	9.27463194331006	8.76684793107002	8.89942710630292	8.74071710611047	8.87444780271641	8.75495520766549	8.4308235392708	8.75950630335133	8.65927143259657	8.83433673305011	8.81162464122206	8.73020292348881	8.62162494542573	8.90506630327774	8.9004164612296	8.99681783136796	8.67220750261475	8.74800202780899	8.83077476107372	8.47782183099568	8.71007971435191	8.37365598794502	8.77150875919843	8.67946618834148	8.69482025852591	8.9203821776533	8.80431013481388	8.67540516637896	8.4890053042855	8.94497495326501	9.02361067244678	8.10952172102572	8.56550987197878	8.72503629152694	8.70049587616415	8.60829390134399	8.58531459625437	8.50120071958223	8.81895837329751	8.73117871023241	8.99813290582025	8.73233278902504	8.80856548815892	8.89824446151529	8.50917927884778	8.71269604518458	8.72052818291578	8.53217690915001	8.66360280380583	8.59148838435303	9.12550654763071	8.46569776642182	9.06223736518121	9.05200845454251	8.50488700421639	8.56539881196038	8.72221483872679	8.54054553793112	9.10835805392784	9.10746396352637	9.0646940326581	9.20843159813414	8.53301596177289	8.76295033706085	8.67568666172718	8.68966437801305	8.73266038925845	8.72861624716618	9.07180946360775	8.71329267613883	8.63271047083769	8.53609888246049	8.59193681162151	8.45842617332469	8.78275922944404	8.72391018462738	8.49374897504038	8.58291341303212	8.68028809773065	8.95926046887262	8.75876493610859	8.98268466320515	8.71321103088023	8.83155721153196	8.8168122096159	8.7167998277217	9.06369811097672	8.95405199232443	9.06140214472932	9.88507853648274	8.65945761040485	9.25192601468138	9.90984493940058	9.1700467104048	9.35004815723272	9.31547847338587	9.42522447462549	9.1438100376813	8.87475814488799	8.92700657266253	8.79567240924991	8.85771077714156	8.78199177886031
AT1G04160	5.63535045286123	5.54783976357661	6.21306337315971	5.77220704046169	6.17173408368091	6.31561617523211	6.11743363672091	6.44876374012498	5.64821613497879	5.47454980322781	5.86136118302313	5.68789021766613	6.63861751312985	6.36971889381444	6.1056795498268	5.1105978579358	6.16604073163257	5.89582790420911	5.36421330079341	5.80783929349533	5.02963003591116	6.30192477365107	5.82961263669226	6.74957077087492	6.13431979973868	6.44379180247347	6.40338158756181	6.60853744959074	5.98856133603409	6.9009785135021	6.15638524610833	6.53864923698613	6.26770982094059	5.96346912134223	6.32539728325911	5.87210596679126	6.08495840487503	6.03118098539561	6.03000154973301	6.52790636845372	6.54802946907287	5.9692122169966	5.95313343620969	5.76902218194644	4.59698472469347	5.99602788744684	5.11583953251133	5.18130412276028	5.66368356900421	6.69863334597067	5.77862971007306	5.70581658271503	5.80812275438002	6.45236314115721	5.92070893279684	6.18548359537609	6.82491242348719	6.82636686360268	6.7909896324235	5.81022743514242	5.92420761840139	6.17559219979707	5.60395870855662	5.54572956276999	6.00797343982076	6.10144457267963	6.5359737422334	6.36115812222099	6.16082399810799	6.06993377872346	5.66955849861032	6.3031674443115	6.06825913392559	6.52936986015613	6.46602290067657	5.84428979340295	6.21288940576483	6.31331582325398	5.33800926282888	6.48487403772501	5.39273936599556	6.04442266697449	6.46496930317979	6.36133579238054	5.8753573921377	6.69709667811939	6.15856547643322	6.71306035665686	6.32502312779172	6.18873828423822	6.14014958778636	6.40894164354202	6.62816082151842	6.41885259226476	6.3497578063401	5.95523523638009	6.2141244514605	6.2304175609551	5.9842110901499	6.18699050740952	6.22306236853093	6.30150233322639	6.73644626700059	6.31986625705952	5.56466687022801	5.55323367651269	5.56441778613179	6.19462108023405	5.90735477316904	5.57436797528066	6.65812520291583	6.37993721066872	6.66089103029345	5.02776979411166	5.16295799132459	5.29056054559247	4.73470989200757	5.86108499063105	6.22055177728483	5.37365908827343	6.43597238128677	6.24925573854091	6.61481377391598	6.45795526975717	6.52976282656327	7.01644954548292	6.60375534937995	6.42456916299033	6.17575611918873	6.49053011994076	6.41733205884865	6.36224638819579	6.46226360264922	6.17833729554139	5.81980076737386	6.21562549223612	5.8507997283501	6.30675765680781	6.75661932659381	5.95927683765282	5.85563887838532	6.27682749360942	6.32184059457007	6.35488490839484	6.80328121378668	6.26864779990012	6.15573403365015	5.33922791238272	5.76889323660973	5.61058229675302	5.10656685297697	4.29729579465421	6.22015872897798	6.51904812946796	6.13561094815512	6.4322829592193	6.32266162506237	6.37379211944707
AT1G04170	8.56695317853927	8.31742917221254	8.75051339486444	8.83357145050771	8.09279100334945	8.15240944509583	8.82885388955533	8.74353852123242	8.82140300581886	8.39805997551631	8.8505099465319	8.61690027583122	8.97995510295411	8.58337802795986	8.30944249701312	8.57371403699762	8.53582570713141	8.6298694985893	8.35359411044686	8.56099617802826	8.14107457715996	8.76155190381015	8.40030209139844	8.80105729122627	8.90996571090899	8.82115274928428	9.00734445845229	8.64044644204842	8.82105692560836	8.33890328842555	8.45569795426302	8.5537895891189	8.14486316786205	8.59346167839474	8.85228884946232	8.42554597305399	8.83267645085182	8.50802312572457	8.50929612435803	8.60605853866071	8.66196981624748	8.09285670622413	8.89213083968194	8.71684151804948	8.17406916944232	8.95857525163	8.32809824072911	8.09049102171264	7.8673887181686	8.56124325818904	7.97203451187206	8.6933276462547	8.60810103193508	8.83997687786857	8.64198888983133	8.44314214618586	8.61053159188552	8.31090448435958	8.6456995170099	8.78622608988888	8.96304234139232	9.09222292752217	8.90741324052149	9.00584577085253	8.8776411748735	8.46317507509995	8.77974231685832	8.68715504448855	8.46849568131522	8.7914843987302	8.52634784035193	8.82827307249299	8.75561249847926	8.62727778683303	8.12766888953092	8.05577528737604	8.32866658132845	8.88492191528906	8.64883209943719	8.89617690424101	8.41930526517452	8.75120175206395	8.79359134309832	8.13597025545166	7.63585356674476	8.18585434781355	8.59246583330827	8.7538018167812	8.82079210281191	8.4733823206532	8.78833094965414	8.95191516589243	8.99048972943731	8.95957372879814	8.52885215098931	8.72979241123138	8.75805652246687	8.51209454872804	8.2880811368197	8.62151663075661	8.18137301502849	8.74316363745066	8.93943373176695	8.75001190232397	8.97660810097662	8.80800071354975	8.72327559379604	8.67751943451896	8.51337127667464	8.76794965920222	8.8927343119798	8.42199081025212	8.81447393084006	8.21709927761689	8.43870154059594	8.44867054780494	8.5423967504414	8.60399064767358	8.79255363168395	8.76554392986126	8.16600157088143	8.48192834124751	8.70875586632759	8.51742975026156	8.87593772251328	9.05550531424352	8.79954505987032	8.63776201641012	8.6718045848612	8.60263248843762	8.88315929215872	8.65049516273281	8.91311678965929	8.53461394530751	8.5406557015701	8.50917289842583	8.44035055697747	8.45992164512877	7.42308581504674	7.61100585045636	7.79217543190817	8.73776020669603	8.63830871602115	8.54055907533947	8.41143030517198	8.86312492893239	8.16136524550932	8.61297746337838	8.84937543936606	8.06960321456746	8.5742560603045	8.5084029784922	8.02691901301019	8.34471181172727	8.41115169036837	8.7372982221444	8.54366398536819	8.57678249160938
AT1G04190	7.23686074463674	6.79043828841203	6.82800423339134	7.06845961375555	6.78506435986149	7.13481732068694	7.05928581190365	6.91161429315792	6.97105297701115	7.04540422108205	6.87820504813171	7.14961934659872	6.96451106396982	7.33107307992432	6.62324440122871	7.13440944450873	6.80634996279335	7.21916210538753	7.10300181318859	7.040837086328	6.30992831560848	7.19411780054355	6.82417992807747	7.12561580388186	7.2439350105585	7.11022259402274	7.09883244535732	6.84065522162727	7.34340830529506	6.67851811401582	6.90298199527689	6.92851478460003	6.59843392433878	6.95247651330072	7.22801932352335	6.97083337416621	6.97674830906888	6.81708771387511	6.79589603736319	6.86940868628058	6.83874150077002	6.53652322836813	7.11407783882586	7.05396742044881	6.95305603663634	7.40967451440323	6.85030478092215	6.7077910417343	6.50482648684717	6.61025595459421	6.66477523135299	7.34228027273551	7.11730745803607	7.23540667812195	6.93658344957018	6.83093277853908	6.74601199183395	6.71724786235453	6.89695557569233	7.03342783102022	7.13850721602061	7.30534532098375	7.05589493174174	7.25438949699747	7.36061182530738	6.92752039521265	6.88236229286173	6.92825376058323	7.0912151830675	7.14917343476074	7.05485389607145	7.07221626217422	6.95779772344514	7.02829346773394	6.57312991613392	6.89768457711154	6.73935695588067	7.23168186653869	6.9712178368701	7.27168442537608	6.73893091707961	6.73862038095254	6.99706304833573	6.77395157156059	6.17173125632851	6.6081108919525	7.11010669975299	6.93143459800778	7.21975677184238	7.08987916089514	7.1267660311246	7.25463038156743	7.22037650711462	7.04527424508786	7.26607780312039	6.66792717035145	7.05779798345435	7.15635443670471	6.95099340932185	7.09467547605899	6.6336501367726	6.45160344845776	7.11546655934077	6.83373384926445	7.38626322038163	7.08633472397187	7.4899721258171	6.78403191977456	6.94208265156483	7.43762394467813	6.95950027687241	7.02163210706356	7.01479811910147	7.19940537732775	7.17001270836949	7.13664622469817	7.05099819415564	7.1847271192075	6.88063996483647	7.15983935518341	7.19827603015311	6.91143003708864	7.23785146630641	6.72305061719306	7.01845352912661	6.98896291915702	6.80259939869635	6.99568132563313	7.3328260047183	7.37469716309027	7.11660521929334	6.95935527703731	6.93423705098497	6.86479096675801	6.46624877512024	6.68934062547524	6.82696664418308	6.76788234046765	6.51897173021052	6.43439855131954	6.68099163447839	6.77209791964947	6.31197019737912	6.4940688194488	6.38581112931032	7.06221145012474	6.45738322392895	6.19579583627173	6.70007781779683	5.82956264980265	6.66373957843674	6.36065998272972	6.6264805084558	6.72410958798111	6.64016475459175	6.82129690568858	7.09758627862232	6.85935765253374
AT1G04200	7.25151302241596	7.12908116537349	7.12722019373958	7.72042652578135	7.5536383268199	7.05837217653764	7.43597809840174	7.47057741047416	8.16688508355816	7.6826392529596	7.56170926032753	7.87520816073022	7.61252765166083	7.80088833252576	8.57023824172122	7.39639862877396	7.19822046694304	7.45015478826897	7.42524999722073	7.39807065894852	7.76605503474966	7.51062400138709	7.77806738882075	7.3705131170906	7.2610556378822	7.03016030886308	7.22067741999708	7.6581958886239	7.22966722094572	7.78939050504743	7.59132511511461	7.48220703386593	7.78954573173683	7.29875853387226	7.14311566135874	6.94572161760394	7.19783211824192	7.52502652845247	7.47901063543245	7.42567376657164	7.6675471700259	7.36272757231556	7.75553503749731	8.19709042069953	8.24020239033787	8.32002055059143	8.436936714089	8.27291914331525	8.38535701050304	8.67551909941746	7.78193001778481	7.23983405181362	7.41444813532895	7.78828479357661	8.03311258915863	8.00489912663339	7.32760639274565	7.42612494527468	7.49198414088712	7.4320810015574	7.5591458134951	7.30525926032227	7.72680863458511	7.58287737969085	7.77498377211336	7.59055504409968	7.35782806837974	7.39602784540138	7.49666820145116	7.20021842728554	7.83541380844775	7.68949161031728	7.5828553682672	7.62783909219071	7.3906695169783	7.58367060563366	7.39508186187866	7.14621106970283	7.25235244069036	7.07982631535187	7.15055545183843	7.37062168424464	7.41610431403491	6.98614145913158	7.18990713365102	7.16656457229825	6.83292555609051	7.39524765538941	7.19346580257776	7.44397788241302	7.09487995966879	6.97439974758035	7.32808319113201	7.65088366538558	7.40407358818853	7.50534452379888	7.70879094430477	7.58611054235902	7.44733418949762	7.16311893335223	7.35198729906123	7.46998123075366	7.28252336462149	7.1797770349682	7.26772154113024	7.24231567926592	7.09778293948455	7.43870977760551	7.35546343849636	7.21097094714072	7.37242307084722	7.12431316124937	6.9950945958616	7.76088967217121	7.62755302737723	7.56058769887405	7.8291425458852	7.30257406482933	7.25777160358025	7.45287005355799	7.49756446256598	7.47736322377084	7.55994721826983	7.60180896230386	7.41922562170171	7.21894390901542	7.30488500667347	7.04546517909211	7.48559241799995	7.49156124498077	7.36806131408049	7.2096631457265	7.59115340744188	8.21006914435002	7.59011099452399	7.20684030562074	7.85076408722494	7.46855235137565	7.41069602694288	6.98923040602362	7.03528356424568	7.46049145731908	7.43353487079428	7.31926462449431	8.47944986618241	6.86752134840634	6.80921017797527	6.85648366929713	8.45325140746694	6.53966403657526	7.39004141099341	7.13528482937935	7.59194699710669	7.69448315925127	7.56087791185398	7.49156124498077	7.6214450158228	7.22026057046318
AT1G04210	8.14869445559643	8.33438657260396	8.29275353121721	8.50584585619503	8.44112258774819	8.09667611045123	8.3795828222766	8.23550223322537	7.95637149609759	8.21959542337004	8.58606827143115	8.19268010759472	8.57774149145146	8.14339600824455	8.56324893939193	7.94511649648337	8.55297291955389	8.17103784955878	8.13302850214048	8.37525642399078	8.47362587972824	8.32870067368083	8.02998018141647	8.1844265398916	8.46751402488356	8.40456697771844	8.57572381438248	8.68513915619721	8.61428484164998	8.8232268604374	8.60922488255159	8.64413563684665	8.30265461162988	8.47502175786554	8.49400359766387	8.24190787522137	8.47537001529288	8.32116222648008	8.30726495136611	8.16721269225272	8.57512674061992	8.05380488780237	8.56854216416007	8.65179674414475	7.84840455228732	8.64531155735126	8.07410924649576	7.91631506879812	8.2759047559021	8.83158059579163	7.95586545621236	8.40407817910266	8.41130996235283	8.23787335964917	8.2466287262664	8.29054880141603	8.12595617728581	7.90148628839341	8.20407965328953	8.29685384629125	8.22807738211831	8.29437746562129	8.23016425772207	8.49658871551383	8.32749435451851	8.36063254599208	8.28147853103195	8.33279969526455	8.28483837855976	8.31369168778004	8.01878068827066	8.32578827859179	8.23564026344317	8.40833769337447	8.18145833469845	8.284237712653	7.96413122273386	8.36987208210479	8.02782722592811	8.25382644859967	8.01751916682192	8.18641433236591	8.25435505784442	8.04539681595383	8.14155010386034	8.01518904071578	8.61692028677871	8.02431896176792	8.22653090810683	8.1604154221821	8.09121829240134	8.41441452839698	8.2522577526074	8.17934757055838	8.19249003093971	8.12414177025864	8.1764419743737	8.51597086265358	8.14106899709064	8.0880538461525	7.95467492167435	7.74297818500028	7.88987130515101	7.88116377956853	7.81944402207503	7.82115727121341	7.8836141186191	8.00735748000459	8.3972744533396	8.00728982517752	8.45784771950544	7.93347027861901	8.29227460574871	8.08518699445927	8.19310602151779	8.0640119386264	8.06050739544688	7.85144614459331	8.02147490974316	7.78487146979985	7.70842848979928	8.10014526879175	8.19156601690011	8.02904433584253	8.29997226674614	8.28191690700557	8.52243233091872	8.2596369551674	8.15382449352775	8.29329426629546	8.09417582180478	8.1069865707216	8.3991615482377	8.58362318568087	8.43311819107876	8.42345931233968	8.03681606981244	8.38285646791501	7.96202333336503	7.97149649230905	7.56767850559317	8.38781806495557	8.35495121295785	8.15317702193302	9.32147599298692	8.2829175651293	8.16735174109595	7.21388176843196	8.91010780395945	7.99579438554465	8.17370030940321	7.78569314885001	8.26373655571105	8.22746344591176	8.39777114653341	8.28611653642047	8.67814498504915	8.3522438127675
AT1G04220	4.64620999683543	4.88647240075462	4.40084433328816	4.88644668201344	5.12223542878124	5.31645290833693	4.95040421749611	5.58727480845833	5.20364249765779	4.64687888770253	5.0783255699995	5.07391836916054	5.21600825826641	6.10436333950628	5.30542529470924	4.76960785072928	4.9970363634351	5.19659725229866	4.75175466850569	4.98566868804619	3.90562041679325	4.94102294617433	5.27383141663605	5.52865219268981	5.06321426335823	5.06087370529846	5.01382180579682	5.76794562748652	5.6191220420983	5.42262601081449	5.54824407708297	5.46366509844613	5.71783167657294	4.96456768193893	5.24326924076838	5.20349380970577	4.66312597799558	5.17467493626003	5.56720405070551	5.58582280511217	4.92874006088206	5.34996183750402	4.84807122827528	5.52400889642167	4.43039571010382	5.51205355831319	4.66007618296947	5.05377020424803	4.89336656494716	4.97653781765712	5.64046025415039	4.57802140539904	4.34463162219428	5.08946805187325	4.31676128191253	5.10915755084791	5.44962734290853	5.27990934095982	5.35980973714925	4.8903697897586	4.79013056578416	4.29666175620825	3.90562041679325	4.74148626599991	4.34138473700762	5.34424701243909	5.11087443455301	4.9463949548586	5.53010424920138	5.63790787141165	5.48514008177549	4.92354196304901	5.34476367134096	5.26596599239682	5.89056047185912	5.69993619057516	5.85318892121918	3.90562041679325	5.71177008176101	5.07268922720462	6.86211437258876	4.46971018246947	4.81055277851646	5.02468295015078	5.27172320076749	6.17550042125643	4.93506306313183	4.48017090973105	4.64067929233971	4.80829155211871	4.99444595058384	4.35690192698248	4.78514450832444	4.9120878533471	4.5230140488623	4.91543529442321	4.6809823756126	5.20625233013515	4.85352658153453	5.88264659856274	6.40736111627672	5.14153028677477	5.32673527993853	5.18079023468707	4.27813352718832	4.91770974716644	4.40880410672458	4.59385416398863	3.90562041679325	3.90562041679325	5.23287489865819	5.2014429275712	5.07340226235818	4.76285812528494	5.08086699455706	4.42819393804783	4.49591586391397	4.97528440072714	5.00651180494756	4.77698428540882	4.81722934677193	4.94833310101278	5.46487933336741	5.33899100883374	4.40682162510609	4.71324099695891	4.4576615222314	4.92076944947489	5.13587019008695	4.77052103695908	5.0363107385829	4.96581923093792	5.30268263232057	4.98880957240005	4.91387115305456	3.90562041679325	4.69917456086249	4.55205154805554	6.94210529465104	6.57671039765706	7.03514451856716	4.71540317452486	5.30100774518491	4.62110356025848	7.44875810447067	4.64303978480576	4.84741373845651	5.97011034402281	4.50281236609435	6.30347745343984	4.45487393233274	5.53017589123453	4.95535980596028	5.28451373887686	5.42608190483141	5.74466065566751	5.45457908102816	5.63114338125882
AT1G04230	5.79468410877416	5.9623458146612	5.93256921940455	6.17204147191052	6.10191809855228	6.01534037199019	5.64732754472762	5.8702241611634	5.9385441331297	6.35462827873385	5.79014843200465	5.9279223423073	6.05109431414008	5.98618232709213	6.18274440375643	6.4175991074043	5.52634336695427	6.4757153882524	6.11199967321839	6.16129939556763	6.25977871684765	6.24677732720285	6.0560436667299	6.00140418862122	6.32036577796094	5.9638384506447	5.89559546315205	6.18695295690889	6.2755507256862	6.52506695957273	6.10173297349451	6.3178234729664	6.19104652962287	6.21395106336581	6.23683140987948	6.51207115824511	6.11994704009	6.23977140961104	6.29640195483501	6.13286155286004	6.00448023237803	6.05498219620843	6.44357510365354	6.7821603715625	6.53472403143663	6.61622604077271	6.3781917134402	6.50568041562621	6.51799227188057	6.54327298991559	6.52387982884031	6.0267561792118	6.14686694801809	5.88637656008305	6.24860049291836	6.27074126936688	6.31827729957172	5.83246886962337	6.3333477650296	6.26193500713565	6.09168550878755	6.17568320457806	6.05548079424117	6.25131039222343	6.16237093721282	6.18611533844538	6.30106368634993	6.21851065809232	5.96993763887675	6.15864271133178	6.14727664087169	6.06143287479189	6.44467563789604	6.02669387279341	6.53130769231428	6.31871119534693	6.2536563060681	6.14378249736613	6.04729936364597	6.26895469393776	6.45315763389907	5.84284252375756	5.97649570258441	6.39534471297079	6.5908914525235	5.82211713079574	6.05258308497915	5.77540336311753	6.22251281524777	6.26217885965422	6.24298332425329	5.61625153196406	6.18694568318257	5.66895349403642	6.00207222444862	6.18521994807894	6.12125029662368	5.80816376193846	6.24078829394778	5.69805413466992	6.40727612527087	5.80792461573571	6.25864958017617	5.78247415101703	6.36660760216445	5.79107006388	6.31557819502934	6.07006440828924	5.83322653299685	6.31629071150905	6.0993249738401	5.9247339864735	6.28669617434619	6.35261021454885	6.20583879788666	6.0521044511399	6.30931101783203	6.07245151267816	5.83768645891036	6.12868073045451	6.09199375740903	6.46206073126951	6.12608819880521	6.25603009946831	6.23676690255884	5.96659846783648	6.09047202836005	6.05202566293552	6.36527586002898	6.15406771218537	6.07293034799046	6.17717842655069	6.08020437142883	6.32695175078191	6.90171014956482	6.10426321382212	6.34221004618326	5.94254476243548	6.17147915987575	6.41763298912767	6.70762624796853	6.4342364468681	6.01297533199342	6.03098406890769	6.47276005622885	6.1171009032882	6.19370171550428	6.17844016614477	5.95801394154765	5.89517185335092	6.04748255578001	6.05648283576831	6.14696694281576	6.25560385643049	6.18426551041328	6.1953448021798	6.1816257430279	6.52340677232074
AT1G04240	6.98077897420422	6.58463118597829	7.96225149222856	6.08313591319696	8.44034858619395	7.53196365353646	7.62900715631712	7.6191877818205	5.93842175092265	5.77798765295291	6.75032710163813	6.01248990984527	7.15964242822149	8.19505474101135	7.53063286971583	5.03645942336583	6.49923325516248	6.24286252800107	5.16316863229809	5.10672701138962	5.0772501049731	7.87004539541196	7.4498981381199	7.45993631503429	7.11372569274107	7.27317587365258	7.00890003991764	8.11375927606887	7.21312119105913	7.9204252448659	8.05377528155577	7.39695322431712	7.63022268528473	7.65988395603779	7.72166202048677	7.73938578652608	7.10573062144568	8.16069273094354	7.01813437926935	8.55428931553141	8.10001965571174	8.14485254154266	6.41509076938377	6.86247778429028	5.80846257642941	6.84158039011325	6.00486587613979	7.16467878058061	8.43091172842542	8.11971257760623	8.38876599757413	6.71658966390422	6.76862012352186	7.46027834609169	6.6442335519935	8.09773290159017	9.29365483927482	9.10352084866504	8.77061136110526	6.7741416846389	6.38824120930151	7.55699552691131	5.70837749540664	6.60777345409168	6.56135679797857	8.08008836540946	8.80024256502639	8.88894833350814	7.65133589057992	7.50649235648886	7.10252213974232	7.16740056965845	7.53631924489787	7.47906500384898	9.02967513400771	8.21233892396064	8.6918181186711	6.90917628212175	6.60231259144491	6.92294646943916	6.30978458671274	7.29819284618623	6.68579474071864	8.23032591190743	8.27477070838442	8.31487534306738	6.98692285384667	6.67859189335665	6.94923432510526	6.88010128498181	6.95003433603583	6.64660792658844	7.38965059588666	6.95869752674434	6.87332384946347	7.86364342064859	7.26826686947995	8.00905898350491	6.84814132108693	7.92164864569019	7.5388512736546	9.11796783768303	8.74132111881314	8.77804456946754	6.6150465222642	7.05859233577146	6.69107779760708	6.63751844185899	7.36403930698655	6.4833472193162	8.49642639773399	8.99796959860979	7.57911954866768	6.35269792445872	6.08520746451262	6.18222182981689	5.59149963318694	7.4742901030696	7.92729098350325	7.95927645865549	8.3378529519668	8.70868427832146	8.66473721841582	9.70112931583347	7.01849055162547	7.41668965972494	7.49603890286575	7.04542255585748	7.34068997254914	8.36162876926323	9.29728634233114	8.82562826275352	8.16677457520413	7.44342307499291	6.10072689147536	7.77030579241345	6.90855819930882	6.96024258202044	7.53012400661914	8.31741613298148	9.13127939063067	6.56097979346798	7.54345538229186	7.25872804509979	6.43799431787565	6.86685618619377	8.80368574033632	7.54259804536474	6.44747289731663	9.00974708530201	6.09686781044714	6.2879133536066	7.80966129890384	8.01174714125462	7.94542969148221	8.03939290368652	7.3031190684023	7.91909331783766
AT1G04250	6.38750863914952	6.61190582436712	5.91017056134608	5.54744816957652	5.73321663655831	6.54214461475017	7.32119761562746	7.50881057525648	6.03217741951772	5.37175766219435	6.12760858583785	5.6885214073806	7.18881667082103	8.28349603237652	8.42008306004194	5.41642948527934	5.67425444882193	5.89578079214494	4.91111814583647	5.17977718989004	5.16577113481865	7.2885906820637	6.87064594156528	7.2603333053297	6.86936857918979	6.813369343411	6.6093845101956	7.57011754759447	7.33837673922834	7.30723539824362	7.81297437441346	7.7827400409206	7.76465418399674	6.09468309964114	7.05338343242178	6.19715486119865	6.36108222386111	6.30815218455129	5.45487560666263	7.60635120194953	7.04466380800435	8.5324273129465	6.05223319106087	6.38968456835633	6.30880882770745	5.58652014251189	5.68565376129875	6.97443892944811	7.6212290997331	6.95569993069145	7.87894671381531	6.28367973836936	5.64251455579594	6.23807898356924	5.8892182611331	8.06137534005219	8.68256515043678	8.29638031625201	7.9983084923886	5.85619387355091	6.34322037027948	6.36894865053645	5.1392206803035	5.65944778958831	6.33909995924095	8.17087113299336	7.86725406641608	8.01414443145155	6.88744801330623	6.4291826089501	6.56715830792888	6.1191003006121	6.40975134797141	6.29008838034477	7.74484830992414	7.84256505420244	7.63634485592824	6.11342783392494	5.80467737883794	5.88184947995656	5.86379979392435	6.0717861478031	5.63936446361249	7.49494995282667	7.7744443146777	6.92616158923657	7.07561898486307	6.07873277031327	5.89043187889409	7.00983609903548	6.91432287997521	6.18447293837501	7.64454818305136	8.04779776393084	8.02476160714773	5.89046195628698	6.05543442881313	6.12629987292603	5.71493839336356	6.78158492859634	6.56947893002598	7.95333003884959	7.96423228187067	8.31936047221129	5.63107852992014	5.71696299645529	6.43168730414781	5.96096007406354	6.12825112534974	5.7110579229908	8.54587933470141	8.47911817269133	8.76946516830846	6.13717991444225	6.37592449860104	5.85584083864639	5.71174365786557	7.23355770453446	7.39139679001917	7.01895268487979	7.34010073839665	8.03741069264981	7.54189669601189	7.98078500366277	7.28951461851817	7.43705230485062	7.13884528266937	7.43765774102391	6.58744001058477	6.37061175992851	7.95960935273213	8.13963889052375	7.84212659957799	5.91603380043297	5.81994354866703	6.10411842523853	5.8501249327394	6.63799220767309	8.86758056281051	8.67348630120974	8.89068532761109	6.27460822022901	7.20638629840366	7.23433874432599	3.90562041679325	7.00238510772836	7.63502113960421	8.56037865782775	4.88379677735172	8.27786336537767	6.0967487179167	6.58269642299292	7.17844908389911	7.84530687231256	7.3086536572798	8.05110644749264	8.46000728682626	8.23693960742696
AT1G04260	5.71522204154377	5.91650199582223	5.71326058570776	5.77252122450932	5.58122097870165	5.95791412267306	6.31641987309989	5.99051104690717	6.70460997912717	6.4951890465371	6.36072270509181	6.57162542982574	6.25885381862878	5.98622401595837	6.30754237084625	6.23709209888654	6.42367225629562	6.3408418471324	6.31201167134863	6.1771288389945	6.81221019981886	6.01129125128713	5.9025348732676	5.22952303562256	6.07441795359184	5.78677046567705	5.57551000054313	5.84262471407847	6.28710328220592	5.8140700158249	5.98468977512555	5.92978208625589	6.30537256366487	6.0566816583496	6.25232997022598	6.32369319190773	6.14278398116393	6.22202345728967	6.08424332626121	5.5152730674687	5.44960273386215	6.03420083980316	5.89093524854817	6.7503743171004	6.40919369430683	6.77062723341253	6.43967124229409	6.2848992728956	6.51857280578907	6.47308068214288	6.15058087092754	6.60358213398934	6.37895259672469	6.23778535656811	5.85693732643626	6.22037879552864	5.90723895455102	5.83281205260784	5.9845873712001	6.16027830596918	5.75654017396408	5.83440907637807	6.32914164226232	6.03044825196897	5.99277015504042	5.79970077723329	6.07252845209261	5.82143713342409	6.32857168244976	5.872535288315	5.82991622144617	6.25311595139557	5.97357704760373	5.83918972383143	5.78285550406236	5.50053561394726	5.77921718581991	5.71803939809734	6.09609322289802	5.63307880522007	5.89909515903889	5.7792300761848	5.26073897013749	5.58641238402131	6.13367056780795	5.55615159861086	5.85516827235602	5.46432787733127	5.53395800186164	5.67369475770682	6.02991740641582	6.02185197510409	5.18819055935852	5.18908060778407	5.70444237458778	6.13118372051755	6.02129203403857	6.16906317135651	5.29864656236455	5.79379361198899	6.04119489109656	5.22182821865675	5.84812869094168	5.74292517523752	5.86494754899433	6.26703583599475	5.93836192928831	5.7775352483218	6.00056829326278	5.85714562545428	6.00360076309935	5.63158979161279	5.99079690530393	6.3278420585525	6.01108054537146	6.26267512485215	6.23565425014519	5.98687677461793	5.8380998298439	5.44669063332624	5.87913766240938	5.71610699495473	5.6920434301341	5.43682402497212	5.7589150041488	6.05218977238889	5.66456924911916	5.67155108713166	5.68379203043172	5.74189490381826	5.98237510556654	5.82495967662731	5.68437914122155	6.54322560455978	6.46637496433732	5.64458314588707	6.07753132981815	6.30589029249258	5.93823627626497	6.00603954036935	5.6371909021851	6.48155732221789	6.20287403812382	6.45019089010414	6.30949142318842	6.22791101011266	6.40695315445789	6.77600763728502	6.46860839446115	6.83570014705894	6.54615889227427	7.08556427701591	6.36813659301526	5.87506622692988	6.15410007594066	5.77476025922638	5.84550064801228	6.27989701162737
AT1G04270	9.89584669875083	9.40965560848444	10.1343378916157	10.4297153525255	10.2245971519444	9.89871121765335	10.2986947187587	10.1536839338712	9.97037152850719	10.0328419242369	10.4082136367143	10.2245930111207	10.5300248792235	10.2154554738714	9.57076248045631	10.5042000404941	10.426895564133	10.3965133626182	10.3496982588895	10.3796407384014	9.7019297829975	10.2618831544582	10.1680202038791	10.0161777488589	10.4622096913763	10.3542804280048	10.5402477335461	10.4576540931311	10.9529158319041	10.3273485675624	9.97576827048371	9.8886475582146	9.46951151706165	10.4962084977941	10.716077867351	10.3833547831475	10.3816532955355	10.2496208303265	10.4223665630788	10.2146405400565	9.89347797563631	9.39536234491871	10.2624344312647	10.21574952807	9.42416770410141	10.4546066907227	9.70200501494713	9.12734853962777	9.36257634347711	10.1905340576425	9.70971478326397	10.3527532956795	10.1772977997752	10.0566557662047	9.68174505609995	9.71825090938427	10.1468992819062	9.49648055161006	10.05672121448	10.0150045249476	10.2351054533319	10.4943311158175	9.71653217044901	10.2003802266662	10.0619796804614	9.37385094494788	10.0862542380447	9.99174769132853	9.71179943180494	9.76206578395117	9.5302316394455	10.0177587913733	9.94735524367045	9.8901480331015	9.3175699897404	9.47657526780151	9.82906264953144	10.3799866446019	10.0743197784711	10.2888523914537	9.72967376037095	10.2448044496934	10.3373437763424	10.009441033153	8.99717989569831	9.6715804710318	10.1954781750167	10.4732518010081	10.7131235021946	9.95897661102393	10.2595635980103	10.570770171107	10.2563748160266	9.9059072347998	9.84158117402682	10.3057691141669	10.5684379165025	10.2438293488884	9.91011345230577	10.6163416254011	9.96286790023201	10.3361967277574	10.3431638195952	10.155858031983	10.4887410394328	9.73268957759668	10.6203511492195	9.79723748168745	9.95454868902942	10.574647403168	10.1726072127902	10.0762745591784	10.0680521837014	9.55200295906999	9.39158482950099	9.79306225897657	9.69966101039744	9.949915823275	10.054695073	10.2472525913311	9.58924894253272	9.87798059623856	10.0984013473764	9.5215484079701	10.1811247174303	10.4375091244108	10.0576586432281	10.1003417666151	10.2589790767177	9.9726218883413	10.2446856016397	10.319632217285	10.4208524813867	10.2569448335015	10.0843949181434	10.165037333036	10.1490570934313	9.86608327714279	8.1813658018376	8.63873518247953	8.71503466902895	10.6193959010127	10.1969246299672	10.2199088474861	9.42113869397538	10.4474272149262	9.52705292203015	9.66023075885109	10.1616984535836	9.98351132791447	10.1482454458461	10.5327001198046	9.0763854010815	9.34863539796471	9.4213961887987	9.94358768040886	10.0119610775337	9.80738312667717
AT1G04280	6.31541092085866	6.90551855439563	6.61649478515263	6.91475000783964	6.18826074173983	6.40242620653212	6.40582918148115	6.60271998300109	7.18174488092701	7.30962564571624	6.66723035938338	7.34280280316245	6.77676483926965	6.54334383643668	7.23348131734046	8.19102608952655	7.83511993881145	8.22159824746956	8.62445341624041	8.5153484276892	8.65307748771633	7.29868567467747	7.97913855264147	7.02811685652274	6.96955388957371	6.51894175172979	6.85078970103438	6.7155155907344	7.18986940485112	6.9176973084534	7.42941933908713	7.003311004706	7.78967269660904	7.08569546254262	6.65468900434453	7.1814458435555	6.66117014385743	6.46544020166133	6.93531826665952	6.90339919074508	6.71208361159252	6.95724020039711	7.15682298647056	7.72117895635139	8.3240794630895	7.76080645565191	7.82041543892961	8.19292157587153	7.65028683809296	7.42028550656828	7.56983310774473	7.14046458423289	7.25710111143302	7.30877866428041	7.3738620330238	7.71965957350747	7.27270878820609	7.12864644243247	7.18842912678887	6.63180991651171	6.60600056512097	6.05474916564938	7.03747187923857	6.64602748134483	6.86059601828677	7.49195325369259	7.49328861351716	7.28650370396648	7.20387029451015	6.91124488443252	7.43467799683182	6.75817069374809	7.1365231823224	7.1988379377744	7.09828068653972	7.55275878998361	7.05405618105968	6.14351990499612	6.27245444504775	5.83543395501615	6.40677952483778	6.31018407727229	6.46520608439246	6.74822998878584	7.01728786521105	6.7097927889082	7.26956435764938	6.87249537375549	6.50959768789029	6.80218370230982	6.64848997893824	6.75113940466549	6.9210146969881	6.83382128150423	7.33045809258281	7.16102050214107	7.55768696854332	7.2262732358617	7.99670165715224	6.98528222196006	7.70444376286243	6.77793654556519	6.7210752205348	6.92008141191695	6.48807153542963	7.01565677789277	6.46270669866824	7.31726422892616	6.98598336609746	6.71899134334238	6.62735746144852	7.26984497138144	6.55628584995387	7.30339450721379	7.1616631455749	7.18700020736745	7.18446687798899	7.15946405412271	6.45714496457741	6.63062330548099	6.8062332383036	7.56062288230987	7.01307182804765	7.65619248225032	6.3416500416256	6.23248527894681	6.3846798133663	6.2620942045237	5.78906974341468	6.15415640384983	6.41725957011935	6.70035205537764	6.97013936208166	7.32286491187789	7.19564464441787	7.27431309550795	7.44872544147196	6.70476084181323	6.90692582034313	7.10689968789752	6.881054700919	6.63604214897623	6.87751598260226	6.97025146224237	7.73633668398253	6.33165317800149	6.86933578134749	6.35955800864201	7.67749220883976	6.25598985530158	7.18500355945681	7.20239662176961	7.72330541941762	6.91009463016377	7.45226436245649	6.86377864321734	6.8111348626228	6.70905291415964
AT1G04290	6.45619882197318	6.23887090347683	6.21420499273827	5.80152692122064	6.25267015494574	6.38137754550002	6.00540665398012	6.74073105176413	5.93806270663326	5.75896503594594	6.12780376346846	5.98534418164821	6.27007326368462	7.05537452596906	6.66349669699668	6.06049586043158	5.88681451575609	6.29273347543381	6.09553117542228	5.96165860625725	5.97615403680215	6.22440639507739	6.23098598787416	5.96488879787503	6.40494694922185	5.90788985830139	6.09267044133647	6.13117782923501	6.2646754243242	6.11092588129739	6.3331611882735	6.34227480797083	5.9288953037876	5.75369291030467	5.96614033248014	6.1286870372115	5.93502814122524	6.12999207463446	5.83076929069854	6.52853450708444	5.61385325997986	6.82300007871017	6.17904270656827	6.82256454363542	6.9825994998622	6.71858368298992	6.42763597930572	6.13224643891003	6.79158609090864	6.39881653800306	6.26316044436751	5.80135740977672	5.70740019756062	5.50405459839404	6.14812292433366	5.62087789899173	5.85522810843779	5.89758027615587	5.90975300082659	5.98393320404477	6.14624098108249	6.24334005111765	6.29786088887428	5.96868177422163	6.08836211105871	6.35651991734442	6.63193321137768	6.28552310773344	6.38994778461603	5.97515191060403	6.21607597271033	5.96983538952607	5.99798040558602	5.99767261438795	6.53136772616727	6.51302807991427	6.93058654177195	6.26027500873453	6.0721642054486	6.16486838583919	5.89908161407887	5.90458237777588	5.76242986192481	6.6681756534325	6.01121851266675	5.98012709477852	5.85519590318924	5.77525387305916	5.89051460114835	6.13853157533865	5.95839852363282	5.40703440829232	5.80324164009937	5.50065518584901	6.29795586484787	5.67409340281085	6.02128795254546	5.91479641562321	5.61038100816315	5.48037020421759	5.83029881701996	5.98111372050279	6.14393563898707	5.9309681652608	6.29211287381908	6.40890889477556	6.65143974400069	5.77752861229675	6.10792741408143	6.51170553529846	6.2727256628698	6.23373195549898	6.8269248285356	5.9145875623047	6.22246580772746	6.26266006747607	5.74948262115422	6.37052226136115	6.54774733000084	6.2076583296704	6.46618427218845	6.46218893423997	6.12574132700279	6.23182254274899	6.18117742469504	6.25635308309011	6.20110567379807	6.21815631356651	6.60068099418787	6.39525139006599	6.45039705121982	6.65438075901019	6.4364739033434	6.37249856040863	6.58878647253444	5.84874474796441	6.23480031210359	6.15287903244153	7.00984878258545	7.05454937314927	7.17346013624293	5.56956837103378	6.15525493833851	6.71082936325125	5.75224917392138	6.43774797027623	5.86246388181195	6.46018589379748	5.70995357336693	6.81983964074912	6.1557255116226	6.59032900299828	6.08912836364836	6.95740625836311	5.93929107461971	6.1601416053903	6.29864351122702	6.24147423108999
AT1G04295	4.33499927355694	4.40234258004258	4.25697421449389	4.28255565107216	4.37674625507544	4.47763210499437	3.90562041679325	4.47852081646237	3.90562041679325	4.21122003214645	4.33043402083079	4.64674055491542	4.18814365671216	3.90562041679325	3.90562041679325	4.52079472733733	3.90562041679325	3.90562041679325	4.46422775369572	3.90562041679325	4.3949918193916	4.18812733005686	4.4055493959421	4.68734488007872	4.4104937484074	4.58490967605926	3.90562041679325	4.42993514319279	4.30566239608983	4.43240706151687	3.90562041679325	4.62980469424051	3.90562041679325	4.29979892358	3.90562041679325	3.90562041679325	4.2876479939005	4.59925228698057	3.90562041679325	4.21447286276226	4.70490155017911	4.40502006683168	4.2442367659799	4.46991510453748	4.27783092359608	4.37868313029219	4.66033872845134	4.5803832523272	3.90562041679325	3.90562041679325	4.2624970741243	3.90562041679325	4.52425863875448	4.27141186750367	4.31675126718894	4.2484241907556	4.42829399427565	3.90562041679325	4.74923276529528	4.29842645405555	4.57898862954627	3.90562041679325	3.90562041679325	4.25112150245914	3.90562041679325	3.90562041679325	3.90562041679325	4.4345579313647	3.90562041679325	4.27988111948094	3.90562041679325	4.32834259691113	4.27955775831661	4.55856049652717	3.90562041679325	4.64770004141119	4.43323913909632	3.90562041679325	3.90562041679325	4.59211466533189	4.64465757775807	3.90562041679325	4.43407327359576	3.90562041679325	3.90562041679325	4.39622090038564	4.37302063488036	3.90562041679325	3.90562041679325	3.90562041679325	3.90562041679325	3.90562041679325	3.90562041679325	3.90562041679325	3.90562041679325	3.90562041679325	3.90562041679325	3.90562041679325	4.58201223458113	3.90562041679325	4.52503163062811	3.90562041679325	3.90562041679325	3.90562041679325	4.80622158982768	3.90562041679325	3.90562041679325	4.30562973705883	4.4137892803799	4.74113307496084	3.90562041679325	5.24149630303965	4.8073723538975	3.90562041679325	3.90562041679325	4.42859411265224	3.90562041679325	4.72270447358651	4.89554249139378	3.90562041679325	3.90562041679325	4.70114069380067	3.90562041679325	3.90562041679325	3.90562041679325	4.60727532185154	4.61558152310402	4.2960586256281	4.9374611321383	3.90562041679325	4.53574910702379	4.56367522255178	3.90562041679325	3.90562041679325	3.90562041679325	3.90562041679325	4.77205653495014	3.90562041679325	3.90562041679325	4.53595201825799	4.6188058320512	3.90562041679325	4.56655184896112	4.49005118394713	4.64247834865451	4.57933761873258	3.90562041679325	3.90562041679325	3.90562041679325	4.72069373329689	4.29467386446585	4.72577863774293	4.45205501800079	4.49528244565335	3.90562041679325	4.76200900580843	4.30988110897941	4.89685883798388
AT1G04300	8.15860874087491	8.43946461015494	8.26873593915982	8.46233983465926	8.38531412702716	8.26216917191019	7.97950297260339	8.37283874375642	8.19455360399147	8.72693764569378	8.47252981070097	8.46022670473702	8.44301849899169	8.20981357536872	8.58814002151498	8.41055134985236	8.60227403213515	8.01988789129296	8.46645462799917	8.39412163476589	8.66630232389701	8.11347674319562	8.21547756356361	8.03343655024862	8.15694194808394	8.18861929624379	8.19703476482342	8.30767656199829	7.99115929909472	8.54392804676808	8.1821735796889	8.08087417731342	8.52848073274597	8.25664215954739	8.43077449276917	8.49385429267194	8.35098038755828	8.32237778217833	8.50591477712744	8.25189633195219	8.4084310487207	8.31565965867122	8.46372906252574	9.03291377627736	8.34799236438091	8.94735062227321	8.51576569344599	8.88668876465537	8.56822122176558	8.34245568158919	8.4958359584649	8.10447924321438	8.34406738163366	8.26021283666801	8.42332055211179	8.41450703518507	8.1821494296054	8.3566038429214	8.29181330737791	8.29126133447326	8.30757687901617	7.81307237529507	8.40030764656282	8.43083929952134	8.36980279428949	8.35719450333529	7.94870345842343	8.25915957519085	8.35874246206263	8.29422435020269	8.36302742136758	8.28798405190917	8.10858815916606	8.18831797940082	8.2271340576632	8.08728174155416	7.91532309040033	8.15250091740518	8.32125395708126	8.19679940326846	8.35936158803736	8.38049651441487	8.39279931055971	8.25193862102593	8.37929015145437	8.62145951852409	8.00879388694645	8.16840532375747	8.1867290269853	8.47536706089395	8.1269821167006	8.01873155714663	8.0068425108574	7.95557520394628	7.69322624858372	8.39290148981182	8.14288317773159	8.26142030719179	8.34230144706909	8.07433205529937	8.16113052564174	7.96631690417515	7.98858621542863	8.01530822423124	7.64300928775369	8.24068807438938	7.70705733568776	8.38511141131479	8.33691320263663	7.82683954267299	8.18582579572119	8.52071583907803	8.13598704752384	8.50248916967546	8.54732530044053	8.53761648715376	8.41021443277449	8.21547750000601	8.40425494878565	8.06817506475766	8.19929984408309	8.21540317705167	8.10266932332247	8.20466791723481	8.61457169473363	8.32204369409907	8.51076105118074	8.3666764266777	8.19306377165695	8.52119718359018	8.35481280489357	8.41176718274095	8.40958509839633	8.18220766457994	7.89814035188519	8.35849618404846	8.13489000816466	8.70475193420894	8.48267441436331	8.30111344548088	8.24801457355496	8.27348529561793	8.42618163811369	8.44642011512612	10.6874956794328	8.09442952033695	8.83812252233147	7.88664260032985	8.65300369186816	8.03413827154971	8.54475410911961	8.00912287465397	8.68761774674181	8.40380493497429	8.81119180364952	8.25664497448891	8.31552821235072	8.47674374958247
AT1G04310	5.34333025093137	5.66531630933587	5.68544407254315	5.80126642665903	5.78031089150702	5.66078123928425	5.69814893339821	5.73702636247641	5.56315777472084	5.65701478671811	5.4030831748405	5.85272407806734	5.6510030050189	5.79997801024894	5.71739257525668	5.99630926820917	5.62671831877478	5.50971643373153	6.06113308812765	6.54776787192444	5.86548525588467	5.43241811455284	5.90184600566805	5.52869665780582	6.09410266437051	5.35022361214251	5.53715307445563	5.27952012989239	5.45867492423089	5.44798766804091	5.45733837220283	5.06777633619574	5.22629397720145	5.75370577556082	5.67023171687574	5.68816067513068	5.62019799827133	5.21643928477248	5.26218060441377	5.46514925420545	5.80242484569654	5.27314402653529	5.70514268063883	6.62937703492789	4.96916482068245	6.42378800845667	6.23267068593926	5.97932268805073	4.83874568283591	4.97650599805616	4.86723822774431	5.16458496716018	5.31101684851756	5.18660969105486	4.81304359040916	5.15198404054774	5.04969960800056	5.08501595039706	5.26417443966249	5.69714508138747	5.75608057773017	5.80381446084471	5.93609768207363	5.65899465929512	5.43939293479282	5.76155436420403	5.75868710433695	6.05834394325766	5.53002002008238	5.53681609244083	5.5992096749457	5.20301903599813	5.46296521563906	5.31961735648125	4.75154176136638	4.94375166907879	5.19652557532921	5.91227825378279	5.33812970263459	6.01002186661779	6.02952814008247	5.63882375211308	5.3469282867263	6.05311013107008	5.72402255880768	6.21126826261285	6.01621838032923	5.63007943289617	5.62251215715427	5.59566982799369	5.45047962983233	6.12134386658979	5.24109112190077	4.9120324950183	4.87113639578713	4.49649002601416	5.14827448422093	5.37894407305131	5.14386357259577	5.48033860924421	5.11847517541204	4.58042650246786	5.22826523323871	4.65745299292065	5.49458979263275	4.83253211723116	5.43253247094951	5.84136508244137	5.54715647278044	5.15972194836077	5.27950813586649	5.6034499995556	4.92353445816168	5.2336072106868	5.03698377818112	5.10310890802344	5.19170819434786	4.89894314737548	5.27956914637091	5.44646576122376	5.25692578467836	5.44280753536213	5.23310562920997	5.28670408624779	5.97600587407362	5.77603542998273	5.7097345317114	5.97381611416854	5.88566195789148	5.82081344955621	5.43217688521821	5.33153063956042	5.16428639986247	5.74450957204846	5.71045383029389	5.84927301331792	5.11493626558636	5.43045700523877	5.39746303181133	5.13856840739205	5.01772232725875	5.66578746482804	5.46516847587537	5.18353119424587	8.65574715953957	5.76919654286217	5.55273763664248	4.96471241290147	5.20625365509185	5.33927378519893	5.3571044392117	5.74286551547897	5.55522749164214	5.3065798521737	5.76520480159536	5.13036401832362	5.45475699524714	5.34713922805951
AT1G04340	6.88236172917865	6.94724768857314	7.02211326473499	7.1235584139961	7.20826621333189	7.03213646253826	7.04117790985101	6.72413949851173	7.05840803461798	6.76612483316707	6.82032901400112	6.78717970796646	6.74646105079976	6.3130748085201	6.30753579227508	6.79418351289147	6.82625506247425	6.81513117212531	6.72699508916455	6.90464899479699	6.6558795043618	6.7383854024686	6.72725440385642	6.66433308773276	6.43712459600474	6.573395701401	6.55077971451662	6.53719152834141	6.50238709781492	6.30268686534023	6.72049457063571	6.78286877794955	6.56917346269473	7.06740459041568	6.98423848721401	6.99536776409399	6.59012020973103	6.81699828021118	6.38401427496851	6.48356537631035	6.5732236902752	6.73814833707388	6.90807252242928	6.91018251203207	7.23181526362902	7.22722927446028	6.80539267311722	6.95517134668418	6.50537131270024	6.75906969956148	6.69151047079628	6.32532380824581	6.76873994838312	6.49990179637131	6.56993310088717	6.22037764919755	6.541349130379	6.54805294100649	6.37475225374695	6.54664745675199	7.00358911018701	7.06120704102703	6.96155825121123	6.94321460074522	7.06381429053799	6.73067574040538	6.68590357254922	6.23233944331583	6.68556200020793	6.69851209964445	6.72931563406461	6.35140632555476	6.88457794357943	6.61758892821105	6.57318868444259	6.46278704184409	6.64350180674817	6.8388927595016	6.75651675081412	6.83751765383934	6.40752605019584	6.6738775481607	7.10927893486951	6.64040895144904	6.44498558992011	6.88382886534437	5.81198202122398	6.64334273702946	6.83489076715141	6.460565138358	6.77494278346184	6.62498386026216	6.54051672893331	6.12546182137148	6.54006869454959	6.66773187569728	7.09001922178444	6.65703730646968	6.89038973038639	6.90736354228825	6.67450298220085	6.73299289837307	6.55495843290335	6.77956683033655	7.04206612162008	6.91089467217328	7.35795513056428	6.7687735484131	6.86179941147332	7.19412364276169	6.44401747894041	6.34905826759379	6.63554054736939	6.86582699375326	6.88040794793069	6.80102241681102	6.66646670152231	6.75536043135551	6.76222040936131	6.54426819300496	6.55248542991542	6.74567948223486	6.72878946130801	6.41610006148329	6.62897372647395	6.74712165282566	6.58127926784741	6.90408707055428	6.85938882433857	6.75948316765147	6.63489063107925	6.68502094390383	6.56100299807264	7.13774028573362	6.99231216701436	6.78564586041166	7.06858872589346	6.41686583070449	6.25995890480826	6.8108692390936	6.62579879346293	7.06306662732347	6.69874300640025	7.22074539394444	6.64338062817785	6.44912045394869	6.57785049835968	7.43169572326847	6.63284348706682	7.04143009114144	6.54617081231031	7.13821820313892	6.47408886819469	6.37869357214318	6.42239831804548	6.50307278054425	6.27588083377062	6.72788280186794
AT1G04350	9.02352827746812	9.30040371480592	8.80933097381343	7.71348412461131	9.02352362716025	9.03213522146287	8.65737263372369	9.09314135151556	7.97083783558348	8.47416574947857	8.34047831249259	8.03692509082141	8.07861532744875	8.5201477592022	8.46083836348921	7.27136528320645	8.15754938237403	7.7898577557594	7.57725243397238	7.36644808766624	8.1763894480587	8.27934565580083	8.04050921421049	8.28526441974969	8.88215510787577	9.00667988102297	8.57461092924211	7.9554926480464	7.61638770378395	7.99080751272198	8.85151466179595	8.72147494177959	9.09527248773465	8.69309895538737	8.65996488516309	9.01981950219133	8.7429049738321	8.67650778903227	8.63264255342736	8.77923095988066	8.55140844259244	9.27989538140095	8.36266183766413	9.03308016013818	8.61952343749323	8.8577147582494	7.83832440844893	8.74698205849639	8.91167903447854	8.47266725135156	8.70326312336483	8.33120708758662	8.57409377224564	8.48442283930825	8.76508230669251	8.67418029614273	8.74046972817875	8.89680312691528	8.64847879015026	8.49366849846674	8.55797702370293	8.43993298679066	8.74339808488327	8.42289570778649	8.24202778770434	8.68226955518817	8.30474096415735	8.17898242672325	9.25520113748188	9.39755615387345	9.16739051787106	8.84871437571869	9.10526056683764	9.05413469882368	9.30542991148505	8.95825315615947	9.07090177939767	8.65586089814333	9.04069181320092	8.2545103572518	9.24055831960714	8.58244862112563	8.38349876610955	8.84489028018666	9.5042442683206	8.86486972771844	8.25065528660129	8.7697655653653	8.82085041974453	8.90106764252343	9.00801237406539	8.94341478704962	8.59096106934411	8.68554092541923	9.12329247609023	8.62169408766424	8.08506791914687	8.27549965365174	9.05214658184527	8.45575202566429	8.56562328146995	9.13077691151655	8.81879641360921	9.16062561439146	8.450641898096	8.90386185731839	8.60541795789752	8.32237494818255	8.59640011438792	8.13701351008491	8.80430889118626	8.76600830540673	8.99404511150797	8.50973674090039	8.48191123343807	8.38581002838231	8.38643799451686	8.60878788278878	8.64189984180504	8.27216575158195	9.29023703663993	8.78710588342052	8.18554113311883	8.62537207362003	8.49939717725003	8.41548575360922	8.90595332751349	9.05254047972704	8.53955730974215	8.26722985063625	8.61702969314209	8.51909023982417	8.74438461930054	8.09373938324087	7.96657833209648	8.7339715481888	8.63523741397526	8.99386530627232	9.918413571756	9.81672525054608	9.89476831803275	7.66734599588802	8.38564195834611	8.25261476096554	7.86596340329703	8.61031467570968	9.40470694721739	10.3688894647323	8.02361419334125	9.28922350053551	8.46356112257935	8.44943593492029	8.90343024419573	9.08522850385632	8.68494971331244	8.97313329029097	9.00044701768739	8.96282107301828
AT1G04360	3.90562041679325	4.40300960957292	4.51073275370128	3.90562041679325	3.90562041679325	3.90562041679325	3.90562041679325	3.90562041679325	3.90562041679325	3.90562041679325	4.20640492531274	4.3934292064725	4.5917244725676	4.4366248444458	3.90562041679325	5.1104572216107	5.22774314266732	3.90562041679325	4.69057355668072	4.79416364541563	4.39482327514488	4.97589472368467	5.31301476174233	5.52860943271794	5.11204029038183	5.43891789696207	5.37502401390465	5.15650241059358	5.21993017312984	5.63403153649622	5.25033860410197	5.63951187100767	5.71792000805948	5.43863918816015	5.90813265050696	5.30021640128808	5.71861313270333	5.53352545124624	5.06959339096804	5.38632695734748	5.56140932208019	6.30011764882289	3.90562041679325	3.90562041679325	3.90562041679325	4.2923493363483	4.21655560617862	3.90562041679325	3.90562041679325	4.25128602471916	4.26240049967319	4.84826992375465	5.86509645730717	5.18644061936174	5.38368056750342	5.56456666331775	5.71457167886761	6.01765562386804	5.60577326606016	4.96046960100202	5.00511223078959	4.9893933922175	5.36264272145779	5.20186573909815	5.10786869342391	5.71046992876213	6.01522392859098	5.59721268979567	5.76950802149841	5.63793936228416	5.70341110669427	5.90494589842672	5.38561245985962	6.27787220581433	5.43794102718522	5.46352851125115	5.39917057047032	4.34741290456002	3.90562041679325	3.90562041679325	4.33509067391371	3.90562041679325	4.64847852733925	3.90562041679325	4.60757012151663	4.25307247024249	4.93491300097082	4.48015639060731	4.75145700423143	4.71559974297931	5.15373462527537	4.79764266923627	5.86529251349032	6.01047762007442	6.18734660157658	5.19289708773394	5.07228642113291	4.87438582664396	5.36811072000459	5.48034989841508	5.11839101819609	5.71163889695501	5.37284802513985	5.70125745220018	4.2781445839984	4.32585592378247	4.26234362474112	3.90562041679325	4.26575826160668	4.39239391793806	4.65950807075581	4.39255161738768	4.59191116500669	4.6507082407894	4.48210933553691	4.64077192973724	4.7348407079139	5.52483671614053	5.19662838416508	5.2119271691934	4.93463284391033	5.87923497754688	5.37783027419114	5.60987057406952	5.55868930891203	5.74126018898781	6.10683818832859	5.40397571936977	4.51019819943408	4.34288601015849	5.53752325672581	6.26253738080053	6.08020344643009	5.05983710970801	3.90562041679325	5.46533213575897	4.96004272150574	5.64242497737723	4.35391137781427	3.90562041679325	3.90562041679325	4.63160009679479	4.69405665631451	4.41396724850557	4.54778992097001	4.20936941865534	4.7794883833427	5.26599231236205	5.52086578105873	3.90562041679325	4.45480931874461	4.6324424438739	4.3304163087324	4.17112327185271	4.16015540324345	6.82142351167461	6.28819458626813	6.46681474789326
AT1G04390	6.58983062915094	5.72022145612351	6.26632467942303	6.15022543153933	6.5128152258989	6.22288116615313	5.5387378905846	6.07475381202365	5.83762297971132	6.03646267022414	6.47392751529958	6.32549681215985	6.21193986914757	5.98615197776121	6.10577404944898	6.1812677236112	6.3148806992941	6.29280249766366	6.36749471673242	6.25062535903278	6.44982724125423	6.28004251642245	6.09653330709708	6.52686241938101	6.21174769530721	5.97717366967446	6.11534126142486	6.02562742893441	5.93165717753984	6.16771217952913	6.18308523075699	6.05207472492837	6.26778804356386	6.09469328772343	6.23663102264998	6.03247826673991	6.25112986313514	6.09143642094625	6.23464721828523	6.41264103372788	6.36187327859224	6.53642478992542	6.34038157811215	6.70804578267722	6.1690864239717	6.54923099151869	6.11598423407176	6.30012893978742	6.30486022880862	6.41362352794999	6.20772782691554	6.00088683805317	6.30134592160793	6.0961544786911	5.92070615795423	6.13164104734114	6.45919752557326	6.44009630377953	6.02013247076767	6.11164206563535	6.29620288807761	6.34868744634027	6.35957465903026	6.23380954498293	6.04034123725721	6.43275870674443	6.15250884602657	6.36119916841694	6.26357673632801	6.02331525747806	6.17041581401567	6.17434850326401	6.1133035543437	6.22846455714302	5.98986736816003	5.99830505464967	5.85305832083811	6.14330436927595	5.83352780177102	5.88122781111188	6.33427348812172	6.09695131110264	5.81893330056828	6.09579919295679	6.5906048355711	6.11946036484419	6.12426702599332	6.23187501314812	5.95733055740057	6.21361740923028	5.80147154829461	6.24391936343936	5.98134686988762	6.01023369555819	5.89839988754542	6.23710644838733	5.87427303764833	5.98905095356648	6.1723358113988	5.96569238816733	6.27834989774648	6.16844238655606	6.14324783998726	6.31995936211936	5.8101939058252	6.02072263613811	5.73840342893774	5.48012145037733	6.29910180056385	5.87975750704382	6.12207914619994	6.26742107710172	6.07120583096017	5.87884707714691	6.15527633099698	5.80110122828749	5.63263549043765	5.92504599898067	6.22064597897466	6.04473620518469	6.16821844834471	6.15376007384524	6.15067350233915	6.39392446190354	6.10275416685582	5.96659663743742	6.2601929334336	6.30459560572253	5.90873664503362	5.6582592512305	6.07302067620427	6.15507310558621	6.20980404417573	6.27955504929736	6.40056052994356	6.1795682807904	6.07848737510452	6.33528335551687	6.69575779806748	6.400690142034	6.50979591256876	6.57783662019233	5.82754523279733	6.03231967786024	6.96528393115984	6.3923708262278	6.56622899303828	5.77032898385829	5.94257595610302	5.72546393483553	5.3115585045898	5.19445403048951	6.36975300602137	6.28592603398196	6.61991194283687	6.39386969939192	6.15734672268775	6.32851571192431
AT1G04400	9.54011817334619	9.61459979945542	9.51683628212113	9.22737409036518	9.05994916586018	9.30358440804777	9.45638959027695	9.74021465397665	9.22120502390242	9.86305025285946	9.71850108516578	9.61023482426059	9.34552768223447	9.32567556032788	9.56655653667676	9.39181404336279	9.52563914791306	9.46888343761399	9.64069610602137	9.78448642128332	9.90756270300007	9.19683423113278	9.40739019540173	9.22887288126074	9.22586114835016	9.19069925931938	9.21409644153883	9.02107494597236	8.87512061072045	9.10378445141483	9.10149890126687	8.90536571739531	9.49851890263284	9.30843614853564	9.14396384684589	9.46513861095474	9.36441883746305	9.50324079997891	9.29846681662794	9.11474741227667	9.3837867571032	9.46037537271691	9.74421638834369	10.3067108461453	10.0083462562593	10.0529130964475	9.87264592481006	10.0417712036463	9.69722188450053	9.37785549441728	9.56984120241552	9.32835897997248	9.72139645705498	9.71154383419684	9.94528003644641	9.9001119218877	9.51056679621302	9.64424339888551	9.51310693462542	9.27167411011638	9.04776852002038	8.97843226158241	9.09820564989017	9.15831372038054	9.22059330630002	9.30779209473071	8.85493000682239	9.07059130693005	9.48414871804491	9.62316541830035	9.52728427541485	9.36743504641056	9.33800388779161	9.39383360442495	9.489044157393	9.07977346632952	9.16719087986821	9.0293742053074	9.33972602379859	9.0708823035218	9.58676099030165	9.35181683494564	9.3633537908777	9.47967855208115	9.68198984511456	9.67039030530575	9.50471540544915	9.37061299709331	9.16496251357511	9.44450253397626	9.37465900732549	9.40522881915537	9.44717937530325	9.43384633910213	9.41650721438705	9.22446431161139	9.10245138537707	9.37530560597944	9.49894581914874	8.92193858059852	9.37195486949732	8.70382028633329	8.71659405560857	8.8157340860027	9.12733121359301	9.55567995596646	8.87619999911461	9.55165236078114	9.53635360323094	9.19431331577553	9.05150173327959	9.41843267101324	9.21981246568307	9.88729568184176	9.97748136716114	9.9564688783808	9.94477109266309	9.46486676539978	9.40228943776567	9.35010244994915	8.95448008620715	8.9482819295385	8.71558214204293	8.83968864302165	9.29799552616303	9.24712753913407	9.3536216556546	9.18443760384375	9.06487370383432	9.25782046971381	8.98548578685923	8.96257906737767	8.95294761428898	9.27823940506112	9.40532638414397	9.55143337528581	9.31510656166129	9.3226634127941	9.29108474488533	9.32883080677695	9.60814782189417	9.48481495193946	9.53171429433679	9.23049491790258	11.3287594884991	9.20934477567286	9.55457087831604	9.80760643067677	9.47684214723883	9.30705377643843	10.1617056674958	10.148664606439	9.89039955908868	9.42115828550503	9.73784596411164	8.93421835198402	8.63834088072214	8.66612165363033
AT1G04410	11.1107527260614	11.1160052377254	11.0383909523571	11.0183158923967	10.8192865563902	10.9887262518275	10.8929942437322	11.2081878159956	11.0661807861211	11.0844724786795	10.8013881183786	11.2953077122995	10.9208341831731	11.526849283552	11.6714136143053	11.0527786060776	10.6242689574262	10.7329551085771	10.7931103444096	10.8126926699775	11.1800750669516	11.0644066527467	11.2636602802238	10.9182680005331	11.0078849329765	10.9904549668984	10.8247438020495	11.0057418152895	10.6287361618853	10.7753833394371	11.0347372272745	11.159256712406	11.2215337886027	10.6517306262929	10.6862438978755	10.7391243070881	10.5461269553886	10.7356247727952	10.8169544940934	11.0399230870735	10.7582995739024	11.3453512731015	10.9886966300326	11.4086093150904	11.6186813524959	11.5049087737132	11.328419734873	11.6350404734859	11.5077965709647	11.3609428696297	11.4935583556713	10.6595859548896	10.7286824921284	10.7453140560102	10.8112712871223	11.11644678473	11.1731359739079	11.1549876572784	10.9791925638915	10.825655156319	10.8428968005464	10.6790491451834	11.0780504672069	10.6868040987713	10.81307579272	10.9702366967979	10.9181191742431	11.1154444910888	10.8147665889169	10.5985966755137	10.9098105273458	10.7652569859744	10.7866373155775	10.6849829303086	11.2626083984435	11.1013617377894	11.3178659697426	11.3256235692996	11.6104811034887	11.121975315401	11.2836221999732	11.3604483608733	10.9889730133784	11.1245559331676	11.4806152448552	11.0926047597572	10.5694590755948	10.480895902158	10.4648496768617	10.9665630856418	11.0254576105049	10.69368794104	11.1133194440611	11.2255224167802	11.369237358784	10.8209962524746	10.9647959518161	10.7103337696602	10.5953623943296	10.67832044919	10.9773014529161	11.5937028278156	11.4872387642207	11.5786179772612	11.244544247395	11.4244654770691	11.1150330072078	11.0236552745727	10.6899808683399	11.042776244855	11.1901395118869	11.2568461111184	11.3333079160164	11.2067200660155	11.1722589136605	11.1626316238232	11.1396897975902	11.3886824250886	11.2638306980175	11.0856560799108	11.4540437928359	11.275594465248	11.2149847874333	11.1028983355249	10.8293234488423	10.8225730017039	10.8789318829794	10.9032993481587	10.8851901476728	10.6252287365893	11.3408594479069	11.2495369955021	11.0690776000591	10.8927398266347	10.8985059645786	10.8438750257829	10.9049603321653	10.8048711622056	10.9994908610266	10.7983595997969	10.8043579866139	10.7521094547005	11.3620810671536	11.3750375825184	11.9216018870555	11.1269541340688	11.2711572925517	12.219313367374	11.4939100130133	12.1907978542429	11.7027008807988	11.9831286835951	11.1738481739231	11.5032724830727	11.0187637199966	11.237340591426	11.2673972123838	11.2069823847441
AT1G04420	9.15197233250707	8.88289692503028	8.85732577485124	8.17674196977918	8.73149770234665	8.89771012978257	9.2311561121311	9.57365846581548	7.79588969141434	7.72517288872184	8.67462613206439	7.86135247553998	9.00625949794885	9.37972528245705	9.33144151668618	7.87821956429606	8.51832677093825	8.1450169808681	7.69336232023637	7.65771102399645	7.73106305837119	9.23011596593294	9.03897637563041	9.2705310681356	9.20324879664942	9.27947244160078	9.13377760098948	9.21221067167983	9.40842307990706	9.31334247009778	8.66948110865271	9.40989749409982	8.77854252733091	8.86162054176772	9.41725334147291	8.53893178115681	9.478706948006	9.11407511599717	8.71663232023305	9.30939202230629	9.31007591665188	9.33361852493233	8.26090551597964	8.77919145802599	6.72860923245219	8.46458771379897	7.27625989057899	7.68978119913012	8.74682517390392	9.00460094506229	8.39660452958614	8.7047430681515	8.77424337673389	9.0419872259469	8.47288130073188	8.81167477462774	9.40127367514006	9.30640808059118	9.22385913097411	8.56144080472275	8.44199338760431	8.95072729643653	8.36763007509643	8.60673509721278	8.26811357820729	8.70968520431986	8.91501574114305	9.09286611628827	9.02433020424503	8.84027034118543	8.56895871124017	9.10806462853774	8.83782943097768	8.96684419940668	9.37046811056234	9.15318694554848	9.44955783043539	9.19531669720503	8.73851853890944	8.83768140875035	8.20679995139724	8.73974089356145	8.40963174843091	8.97571081296235	9.07615814089436	8.83755089045273	8.84300159053804	9.03803187707784	9.01829104004309	9.23899145198927	9.09984703199112	9.45005495614291	9.28731099626026	9.47310381856712	9.40722352324664	8.72972679009485	8.40814048585441	8.75266930261965	8.44242876092576	8.770155044052	7.97070122056359	9.62472621626453	9.64107371063558	9.73607582967968	8.44648326434431	8.0273531739856	8.78804727682525	8.41852179785659	8.10878811036881	8.67973200711415	9.26114588526323	9.40262174695713	9.57259933189902	7.49140121992263	7.1535061526067	7.46615725161408	7.62967309149557	8.67124429879465	9.30031479505444	8.66891773262902	9.38676259621526	9.24732262974694	9.21500359050082	8.82734970297598	9.11122626693154	8.96439010074584	9.40884437446092	9.5984544594013	8.50810647645602	8.73074135528842	9.57538536882561	9.73968986324749	9.335872159468	8.64346209815299	8.43325531726062	9.081191110205	8.678505532478	8.79935205972397	8.84946098297502	8.84158943622957	8.23108044247777	8.73717351746587	9.03904209593278	9.21648970593102	8.64288693177593	9.54398215213882	9.18097328424535	8.53554854167624	8.44702439294911	9.42240376120264	6.96454322122574	7.70157038417209	8.55704356196661	9.22196003876188	8.62289121731346	9.69807150047175	9.62812587816309	9.61934391631383
AT1G04425	4.64309198753886	3.90562041679325	5.09246208555524	5.35597986536411	5.46706449974586	5.50169250309086	5.21122461096241	4.71048086315595	5.26130718745738	5.34546792409819	5.61339219742949	5.63606121619131	5.80641895949246	4.55422458438722	3.90562041679325	5.03591892307601	4.9064203973989	4.7379558471889	5.2351422447939	4.94259359870066	4.50365582916465	5.04303415938675	4.60938088259831	4.90686854749712	4.26367010143816	4.38832684806059	5.1328076490913	4.75452645871975	5.04602908362419	4.98343882379817	4.49624623133444	4.63007074402666	4.42012687469666	5.02975432926032	4.91842874485148	4.9757593006269	4.70803248647184	4.39840512215695	4.8279126602148	4.99544498240076	4.70502867974697	4.40505590779502	5.51784923305839	5.52292553429755	4.36091766836814	5.58701467753355	5.18558435956218	4.5805464726244	4.57189293671024	4.39351212820338	4.83613826094671	4.57759401521887	4.52431200229314	4.42140749846675	4.97256231911854	3.90562041679325	4.80164720418606	3.90562041679325	3.90562041679325	5.51587019319724	6.02663532557913	6.17605488648564	4.84998060402236	5.60571877416198	5.92660141737774	4.67683085113846	5.92682981656787	5.87660206590147	4.73345533972612	4.73350867023247	4.91995026868643	4.3283413659832	4.87925679926294	4.19970469852642	3.90562041679325	3.90562041679325	4.43335778526904	4.96924398009555	3.90562041679325	5.38950983828765	5.09234845219116	4.59538327566646	5.0629241794002	5.21757652378815	3.90562041679325	4.81318217327055	5.26247014990955	4.71265760469739	5.38696597963492	4.4825736156913	4.42880516102538	4.68174056062685	4.86707533718566	5.06132989035479	4.65913151991543	5.59218770228406	5.46295821272123	5.05501656873423	4.8539245401554	5.96580203067596	5.79085112166184	5.22243275272179	5.27981162607929	4.52239592152631	5.05664317250566	4.49813187857787	4.52091559411429	4.9448944222023	4.7031872492308	5.27933469326977	5.02187125489743	5.02508793043156	4.80738954650174	3.90562041679325	3.90562041679325	4.27654117229752	4.32478428492238	4.81656657811912	3.90562041679325	4.62089640009037	4.25515152258969	5.1980655006455	5.42112925448307	5.04749317005922	4.95148400560085	4.96411015440547	4.54192508350515	3.90562041679325	5.83605143621025	5.18000216338977	4.53569822922545	4.56360755921527	4.36297787356611	3.90562041679325	3.90562041679325	3.90562041679325	3.90562041679325	3.90562041679325	4.35386432742055	4.42161744231037	3.90562041679325	5.65983452317502	5.90725119922046	4.77403636952098	5.33390611296028	5.01523176541647	4.41359227858163	4.58146031436691	4.42254654228359	4.48512605581405	4.1809961836529	4.18203635601469	4.32965578887924	3.90562041679325	4.66037636237994	3.90562041679325	4.30967042572262	4.71954941067434
AT1G04430	8.70197016068344	8.89032299573921	9.05023518194947	8.8389455290223	9.00426435156187	8.78204712595775	8.61815630339085	8.83014573921408	8.18928323505038	8.30813254202258	8.62386115693163	8.55029822925489	8.98763062228178	9.16310213893459	9.5945694951023	8.60656774641667	8.75849911521355	8.39337267077127	8.27793478936678	8.4526190775024	8.36005317694457	9.2822605977368	9.214993705536	9.73600383541271	9.18320599577265	9.23879644490505	9.02538005949158	9.94600575286711	9.08282955051047	9.64770557389179	9.36071731655552	9.60615405053041	9.30342323536193	8.69152402918694	9.01404064553746	8.84015168329039	8.9724190215058	9.58608615667211	8.6048698070452	9.17653451473228	9.12764923107904	9.05843871771623	8.44361848650263	8.74758298161377	7.62050371693331	8.88073582520479	8.09312448108003	8.11758465112896	9.50800457256313	9.48357650898204	8.85949369768551	8.35739490799754	8.46040722140574	9.33503859351435	9.21490134207468	9.53634593756824	10.2691381815983	10.2071717136404	10.0284154396523	8.75129641608114	8.504017073509	8.96633479453956	8.28254550696339	8.44420778477359	8.54769208428434	9.13771235832488	9.57272017633812	9.35787979176863	9.07103357518719	9.07922343238363	9.05151379361538	9.18681112358698	9.16382526321013	9.17052226194941	9.40669013844717	9.14495221100177	9.20605111224868	8.80609860231188	8.71419902260947	8.82273412926672	7.81426624299548	8.94340629240566	8.84049641038063	8.85503750676877	8.67979413574731	9.50455231577111	8.82509418294753	8.74222948024282	8.46402803228561	8.78108067514645	8.73840612158839	8.72482983688239	9.20473892631675	9.44845759	9.46155234935649	8.43935396823836	9.46031213604615	9.33539009857871	8.80021824052029	9.04246602110236	8.82118163757136	9.73443532568161	9.50638592762948	9.53123779523087	8.81226365059457	9.22681277093542	8.57399778984761	9.00470373029449	9.10378123448332	8.77572324317082	9.25240698353936	9.09064974889079	9.26018385257168	8.73513216117102	9.04139487707126	8.30703039629953	8.14416397665195	8.8124549951739	8.89792301029275	8.86996156652544	8.78184618476697	9.08544288902005	9.39808614265797	9.48672582557168	8.87791177643006	9.08423336061875	9.42692121911162	9.16908916051788	8.89273221033567	9.53054329978192	9.20297066050771	9.22622852831782	9.13632082614934	9.78683782242645	9.73083536956809	9.47248427516415	9.28165852893356	9.00352671734643	9.07743461546546	8.72265444726469	9.07911219341931	7.92245061756638	8.08676604205728	7.72103074581043	7.42107208104204	8.17831481379765	8.77117366123359	7.9886096509391	9.36308095076108	9.09532386052175	8.15084434705148	8.33457138650842	8.22063687540545	8.79748774895473	8.37985666699394	9.38794663662092	9.29899997869914	9.31664227843559
AT1G04440	8.24067195533997	8.80426540929703	8.21278396341883	8.54625562401274	8.28489388335544	8.19424316415208	8.50898456814032	8.62581792675803	9.20153446076582	9.37618313838472	8.68593904030492	9.16861425406345	8.32407032386647	8.38904971131951	9.31701534616637	8.8842324650261	8.58734514180806	8.81399750610162	9.1175408512848	9.18409502446637	9.94747353523949	8.6374955702238	8.76515943456561	8.43108320010377	8.33337017409475	8.51352872643567	8.37214468663369	8.26500133294529	7.75096811081354	8.56859585483759	8.83533195389221	8.65829658627307	9.02215430994924	8.47043672813156	7.99453600193045	8.79609401904315	8.58484864374562	8.77593725459983	8.69470504588004	8.3915445248904	8.19594314833078	8.96324034588648	8.89956729198925	9.03328066435426	9.52820330418951	9.31467984788518	9.09263378782453	9.10474429990376	9.26937983218931	9.2352699545121	9.11418085349434	8.61004820387421	8.50058894897225	8.64385513756404	9.33265942293747	9.10697967580868	8.75689654324408	8.92104293742009	8.64294215290124	8.68788734600673	8.4469721577803	8.16644233604253	8.77659764716048	8.79766201436907	8.4353190203169	8.78426590318118	8.32680639143654	8.35405043956923	8.97652813377447	8.87802307215196	9.11373653175171	8.75217931847402	8.74879690183769	8.85236452457018	9.10800746682084	9.14791386748812	8.762750498858	8.1500424233325	8.54916792797846	8.40161431164304	8.55388904129383	8.3601857849169	8.40073686248014	8.24843754585539	8.87364417693293	8.43591606303373	7.82288738362258	8.20042834691508	8.04255157877863	8.02582331575996	8.26980511401863	8.07738123167456	8.10937980119182	8.39059225398826	8.77844154644977	8.16316572584777	8.65586318464365	8.14837231809541	9.14901045450266	7.90187590002457	8.92404982715936	8.28268802306465	8.19250772075562	8.32509001257963	8.29273332859888	8.87644360421392	8.49147371672943	8.9654748443492	8.89857450349713	8.42837543277238	8.21995294774196	8.02739444093373	8.18904372341671	9.08140200328917	8.89621052897421	9.01550400611317	9.01324528964946	8.2533511156558	8.40446789442395	8.12409450448327	8.3417031624526	8.53746677630359	8.26786185619951	8.51737370674321	8.29164957738325	7.93528598507353	8.49901947986465	8.32083420002256	7.83572961056535	8.07980284423444	8.15928801267954	8.36537799148631	8.20447954186396	8.77060307646184	8.79730699456893	8.66096367650182	8.67883432146016	8.41537443579824	8.56788870413721	8.61761339458205	8.50135939414234	7.98343249380369	8.03026603029858	8.17428619850507	10.3219692589244	8.11869390300157	8.40698815551738	8.83254779677116	9.23076565130539	8.27419103290765	8.77628836703576	8.45253624173845	8.93518911097253	8.87328145557249	8.73383135035333	8.49681850694857	8.62866665220632	8.31185019390677
AT1G04480	8.34561777478631	7.65271903493412	8.48351017832241	9.03158060700659	9.06626456504369	8.51059796759209	8.93438790190994	8.6930261993659	8.85248291313573	8.5396869874617	9.19079935188823	8.84587588503651	9.14056422354935	8.94119866193566	8.15102201066087	9.41796701795023	8.90554425099393	9.20746343374657	8.89738374777632	8.83041152677616	8.47103705841472	8.80678286909216	8.81705360728526	8.70480022021717	8.71587081333651	8.80127604359595	8.87847505595334	8.71494744902533	9.724351038874	8.78395999377395	8.70601635591736	8.53074289180987	8.10613048967765	9.01401237423464	9.23486515484117	8.92236096541399	9.03547277522474	8.90099375913613	9.05875706005092	8.77779485072506	8.49026222531272	7.65214229994355	8.95270202222732	9.06590529581239	8.18969142387875	9.00555648873028	8.48080952456682	8.00969340928578	8.33723898287896	8.89930785245039	8.17074783345914	9.21660706887037	8.98660994373166	8.88066240414545	8.24656977422466	7.92136075197161	8.60816050903675	8.17195562832983	8.37186242101087	8.7315238191695	8.9251230525692	9.34460257276698	8.8093381749846	9.1547818319503	8.72350846473046	7.93124890516435	8.61412333662223	8.72300053695674	8.26261300053991	8.38610468435818	8.23592715778591	8.92384145001573	8.51756688901922	8.28561161049475	7.73597015034769	8.35384371864921	8.23893120141252	8.97918213313651	8.66962162732222	8.85023640285389	8.55555782633321	8.61468398417562	8.92137334146222	8.70107048231553	7.43896896110083	7.99274329524609	9.22820538517318	9.42395834448637	9.4076761719361	8.93127239728324	8.83449929903711	9.47838377322431	8.85861400221766	8.58538433741082	8.36168569575647	9.21735176162292	9.20443871854557	9.0132371210506	8.9089563433918	9.21520331680544	8.81040410555263	8.97272101088585	8.98633780357705	8.73736279597115	9.24937695114936	8.26332599103946	9.09691562900578	8.6783260537312	8.43392282261985	9.00698249924669	8.72502493035592	8.52074427515952	8.55730791770819	8.3203368758833	8.2831175723941	8.45020236777144	8.59195476614861	8.70322384715496	8.59602140410499	8.98009263908151	8.3181784551111	8.47282972054738	8.74243893688805	8.31454414556298	8.90697689942687	9.07822352049056	8.6640378200382	8.61746766000691	9.13716370716437	8.68216134171342	8.99663315293769	9.06937104319057	9.05186182938353	9.08259557164679	9.09815083778912	8.80827606579743	8.85551622737311	8.67393837632755	7.37263440337683	7.37686018366962	7.26450387451942	9.15092458427145	8.89963899516259	8.95552420562787	8.08407017078084	9.2830218153668	7.90678913830958	8.32614117935927	8.47088920449312	7.89530604888501	8.59650270059576	8.80511370077365	7.7850332456463	8.01547959437927	8.06733609715466	8.53807126788957	8.42378568281148	8.37808626633718
AT1G04490	4.4810742960603	5.20369153948397	4.69447659775342	5.13979333656514	4.38406751470617	4.66824007749498	4.68007569620861	4.72285100079313	5.52564008784042	4.52203961484634	4.58325793867787	5.09059134312018	4.7069864078549	3.90562041679325	5.36295397682364	5.19714326508872	4.69778790421531	5.21470554967389	4.2341914851614	4.62251871359545	4.68495801796497	4.60174881453133	4.41262943382202	3.90562041679325	4.78331404639543	4.84443838538452	4.4613659016329	5.2067256057363	4.70941937880422	4.71561147462024	5.20978100822901	5.27476746177032	4.74215074445962	4.74508338441678	4.47625535933017	4.68260725306785	4.98042020335992	5.14849577878378	5.12834696218421	4.87978481025026	4.94347532261449	4.96229506174165	4.80197121848739	4.77337015101034	4.79305050003168	4.58133011267429	4.53306933678346	4.46069552285884	4.85238518684233	5.17968712432601	4.84924116130856	4.69105222016368	5.05820965899832	5.10616854662425	4.76693243266911	5.21117997688551	4.88408179377827	4.49282106240493	4.55644260708996	4.69515378770728	4.91871974573536	4.78229177983204	4.90393572199609	4.88043685566594	5.16022006738602	4.79345491323819	4.62518435935802	4.71923726759461	5.35812424282543	4.60978765349162	5.5848299815861	4.93817085581589	4.6091630793454	4.73885765153482	4.80037303660771	5.18216215929812	4.8223709738093	4.98307389785368	5.08361547526786	4.99100470597339	5.10799276311361	5.02948741973406	5.4482418996302	4.79356932834578	4.61787529862798	3.90562041679325	3.90562041679325	4.9023924543742	4.33941068131938	4.7274141344921	5.21975336411528	4.75224427114223	4.55577620900876	4.92661909325156	4.78494006281497	4.92993152565029	5.42711571016271	4.88836134562978	5.24253311605597	3.90562041679325	5.85565614959834	4.59041387527995	4.59413319111142	4.97270124532486	4.68757580635065	5.38346766506217	4.84909492659913	4.70948705447059	4.5353724898514	5.37175069527203	4.29142650053409	4.39977387909344	4.60199540754548	5.18749715462925	5.05319680616684	5.26577500490406	4.46541674693204	4.73390146511157	4.90917163850349	4.78966614714084	5.45896736515408	5.15863935764942	4.73506536113369	4.73479416540409	4.62131869662335	4.91088243510776	4.86431182436213	4.58776979451222	4.76694240382333	4.88302237445968	4.64212309291746	3.90562041679325	4.36975068848549	5.14327452238132	4.92838977342496	4.76063806059966	5.30860404926447	4.93000425449227	5.35860920475689	4.87080418895885	5.77557028346852	5.20395585154756	4.57743010345235	4.63140222974647	4.74226636977905	4.47863596828638	4.63320414830291	5.69218452886259	5.65319868622629	5.35842381561717	5.17910367518861	5.21193147548481	4.64692659904417	4.9613456530597	4.6726031655985	4.46095676386503	5.00734933948785	4.4333399434921
AT1G04500	4.51241715546305	4.60569399856908	4.25666392354279	3.90562041679325	3.90562041679325	4.60386149427311	3.90562041679325	3.90562041679325	4.32854731511574	4.43263265830274	3.90562041679325	3.90562041679325	3.90562041679325	3.90562041679325	4.4023625977856	4.52103603607016	4.36001879513429	4.73802458421882	4.69055791995979	4.73833458398322	5.35847277425618	3.90562041679325	4.40520303586999	3.90562041679325	3.90562041679325	4.58431769948917	3.90562041679325	3.90562041679325	3.90562041679325	3.90562041679325	3.90562041679325	3.90562041679325	4.41971743188141	4.58422021116166	4.23163386341065	3.90562041679325	4.56348840074311	3.90562041679325	4.47633530789459	3.90562041679325	3.90562041679325	4.25956538678329	4.57786585896857	4.47019657097412	4.99866684156005	4.17948284124545	4.44211162504546	4.38462638092655	4.48325153005652	3.90562041679325	4.40890599124679	4.29615430840823	4.34463518760602	4.42192310358603	3.90562041679325	4.38922979210149	4.27597973175798	3.90562041679325	3.90562041679325	4.45913808219626	4.24442198529825	4.45697259155238	4.38400588112459	4.97524300601986	4.43834104754565	4.39613435044453	3.90562041679325	4.21205086564242	4.49447857571187	3.90562041679325	3.90562041679325	3.90562041679325	4.80908261344125	3.90562041679325	4.50800453005866	3.90562041679325	4.33698206363691	3.90562041679325	4.56716631707709	4.59149856000616	5.22249068734181	3.90562041679325	3.90562041679325	3.90562041679325	3.90562041679325	4.5045397119025	3.90562041679325	4.48016506193675	4.33305108515529	3.90562041679325	4.54407428410044	3.90562041679325	3.90562041679325	3.90562041679325	3.90562041679325	3.90562041679325	3.90562041679325	3.90562041679325	3.90562041679325	3.90562041679325	4.52525823710343	3.90562041679325	3.90562041679325	3.90562041679325	4.72966334577804	3.90562041679325	4.40881635968451	4.46932053098397	4.41361708503192	4.25063063186772	3.90562041679325	3.90562041679325	3.90562041679325	3.90562041679325	4.48209684015858	4.6407408454264	4.4959277439943	4.31785114418165	3.90562041679325	3.90562041679325	4.59954867984023	4.47155285980541	4.68962668065778	3.90562041679325	3.90562041679325	3.90562041679325	4.35727095043055	4.29608164598842	3.90562041679325	4.52169734236963	3.90562041679325	4.28782648466394	3.90562041679325	4.32323459806453	3.90562041679325	3.90562041679325	4.69914876121449	4.36459989508228	4.35391334781682	4.42166724830832	5.11815804835894	3.90562041679325	4.157766306642	4.20017267293513	3.90562041679325	3.90562041679325	4.52827196805406	4.91214238007569	4.5720950628076	3.90562041679325	3.90562041679325	4.77064549018721	4.33044869167693	4.1711437369839	3.90562041679325	3.90562041679325	4.31038077762043	4.42568727389304
AT1G04510	7.61260569144872	7.73127366526531	8.11387077377458	8.36882447245163	8.01818679351531	8.01230081068124	8.22946879291469	7.75446922940814	7.9560458410421	7.95881200274731	8.08920238721393	8.06807627387542	8.01856135160032	7.61596083071063	7.7334866960799	7.86979669800095	8.08734718910213	7.90286416949554	7.89127810733616	8.29006987838348	8.04899258616148	8.1116134544322	7.8369045010461	7.89527714272929	8.06017211086715	8.0282553738645	8.26846241506847	7.8123418341834	8.14979766164548	7.81140052424098	7.72820834451347	7.88003561006223	7.31592155619915	7.77615919059017	8.03752957263135	7.79722311294432	7.6932921461242	7.86973568359593	7.60840554631629	7.69552053558566	7.78592522677125	7.42545675884719	8.03260372129034	8.15434278245162	7.39641688246079	8.47553639793294	7.97321903550361	7.46145428168172	7.47594090338704	7.6438642168711	7.32043996874163	7.91408437204548	7.92072969237642	8.13648299909857	8.04658696343233	7.96115650753809	7.69788238907245	7.69513366534564	7.88276717985052	8.02987232107872	8.13523746612271	8.15525041702285	7.79354253762036	8.15601959545362	8.07802531770638	7.41209872491312	7.66161933890896	7.90335478498573	7.82832874781502	7.98375587622791	7.86999395703883	7.92407976804971	7.83506657605094	7.88664900416081	7.27089761858262	7.31462665173998	7.5286392101332	8.06848660089213	7.87835764370011	8.03378669266634	8.02527956395335	8.05420534680427	8.16535426963049	7.28114038541889	7.45300883098671	7.63758241269427	7.94014499972659	8.18852206989138	8.40112917036907	8.0656887055189	8.14837599115347	8.17684765494808	8.04791701634297	8.17958263054438	8.00121998376976	7.76537636507329	8.12384890546432	7.89164701498951	7.71396890194845	7.90187787258273	7.85265322684009	8.01968192561811	8.00241482476548	7.76607541845548	8.06205485717911	8.09658545663828	7.82036498560384	7.78211822595965	7.90265481709772	8.13696540241201	7.94679680114629	7.77732249651811	7.97218932726264	7.77908131783831	7.88719635454287	7.99269940007907	7.88488304067411	7.58971625897677	8.05204049282917	7.7218908756644	7.85949994741443	7.82991905637063	8.35053851371355	7.90044554289727	7.94530480127175	8.19537859504321	7.70609113782792	7.95279746235014	7.6359930261679	7.91480277658502	7.89639998749787	7.76337384169307	7.97042626574693	7.94604616581459	7.67377223152128	7.93540963514965	7.69013721641208	7.7520356483249	7.45968741985975	7.16717401868752	7.03518852541092	8.41990719058525	8.33785225965277	8.00780866555914	8.47862037385348	8.03647962205625	7.70406708429173	7.87666455279318	7.99485402702837	7.6384669598112	7.97877070271706	7.94358908328632	7.53815476149052	7.66903850860139	7.67469782752462	7.77772126525794	7.7548000384455	7.55297468666598
AT1G04520	6.85105203473757	6.81424486658167	6.97024903763738	7.49096523445869	7.00378254148899	6.96375207384798	6.59406324382133	6.89700081456131	6.06224009132921	6.44956078260616	6.61909454180412	6.24848703150312	6.86663542444892	6.25379154001963	5.89214115597974	6.29139093252873	6.93766567886628	6.55871524378993	6.28289898969081	6.27952781882459	5.39324682281013	6.59569669836844	6.49357918172296	6.40018094658989	7.02282110833263	7.20783481812285	7.37774428044452	6.99394320349888	7.13698678002999	6.28929810510148	6.77240123667279	6.84906162888552	5.82763960651805	7.13329613051906	7.1353554078984	6.90638263127762	6.89455970548165	6.68444091849603	6.77478749909468	6.87798460509915	6.59712974248438	6.38357921539876	6.52590698606971	6.16558711326926	4.49155830406749	6.22171624906616	6.05368125232632	5.00723146548328	5.12520804844865	5.94909459489857	5.86712774820418	6.63710394254271	6.73032290361946	7.1484408592795	6.78180462096137	6.1132432263589	6.33673306411287	6.44036872886851	6.70886836727978	6.80369142388304	6.6310857766181	6.82392985285698	6.12935597550091	6.5811986362466	6.86952726603234	5.82326850463019	6.36939512519779	6.27221633979779	6.98804847354799	7.08520005833055	6.40283029595029	7.1137998743212	6.9814122745358	6.75954927291666	6.76506105424395	6.71145052878009	6.98577106442447	7.18977683251532	6.74123134142051	6.85875115911536	6.20467084993356	6.6217843431951	7.13006294335218	6.64037060868208	5.87563314850977	6.04153632431996	6.65764597059339	7.30934857988892	7.63274366340183	7.24940120638752	7.44193457196883	7.50004319046235	7.24260277252442	7.12685631114578	6.49485373159732	6.46945597878743	6.35614738674494	6.34573340534269	6.17246722551843	6.54274937986218	6.25080066502094	6.5340856345141	6.51856039434282	6.60081762987145	6.86378113133885	6.07962644084394	7.11757793351953	6.26444101180274	6.35175028047369	6.64485226809835	6.9471028155361	6.64554851842782	6.68588359123045	4.94824174973792	5.4392457255625	5.33294673247004	4.99189149048783	6.04431826745189	6.36104167728947	6.3523067980949	6.43605755568026	6.79276666168723	6.9870111639946	6.23154826764646	7.41933893574556	7.52523572731587	7.05995785498199	7.38100300947985	7.52079862589617	7.44586985580037	7.38492375441743	6.99622610733527	6.89737551990682	6.09627861684039	5.45668452548434	6.78610334716013	6.42523594719664	6.76793849181626	6.2882655038867	5.60316270940404	5.85536962200593	7.06516036612723	6.84224937327415	6.27054587471763	5.05699268358183	7.10536946918095	6.67838392930043	4.91200673789681	5.82282658689186	6.53855992881692	5.44272528112441	4.85039143318407	5.79699787027465	6.59036149094686	6.25966421345482	6.91725922330684	6.81081349563442	6.89025234338166
AT1G04530	9.81542834983701	9.65613861312569	9.08075352069245	8.80073958527251	8.8599571675842	9.45906766237275	9.49692244433199	9.60281611184609	8.97794014817511	8.82070663585674	9.19149877208171	8.83710817348119	8.99823589895375	9.5788737432775	9.86341775293847	8.79232460521552	8.8773078173913	8.82217576474176	8.67368209657826	8.65620655960289	8.8042181900315	8.92636232281828	9.5089348794137	8.66842693610236	9.40005443530682	9.63379686813347	9.38341147210888	8.69047313143584	8.70576373402023	8.79357466379468	9.52523430030397	9.57206068009321	9.44917814450534	9.13461321799426	9.08887208940791	8.92984120105154	9.11869469897578	9.39912699844757	8.97257849050546	9.08426952235715	8.85585917806985	9.834102739958	9.13717730194339	10.0752480707641	9.37445219756887	9.53630699805858	9.15075340780712	9.75261061462342	9.90435492305054	9.88846283442071	9.52770006981494	9.48555714476775	9.39141430521943	9.7168109178569	9.77151165117244	9.35014383482543	9.02011176979677	9.62355065462761	8.98311773475252	9.3797709130545	9.06857113724218	9.16929836900081	9.47134101445776	9.00854200700295	9.30811234359899	9.26093010831286	8.93339085514632	8.71084224564702	9.84035468140557	9.61283594961202	9.84552817357756	9.48743062692714	9.64904851082076	9.79523985193391	9.90327463302857	9.96425202829867	10.0356798220089	9.35380170034618	9.05824315921464	9.23517934706275	8.26463848858121	9.34545811916343	9.2345030758732	9.29177468986571	9.29573699247293	8.43997209333774	9.40712037442535	9.56414984811393	9.31416218074375	9.26488756943354	9.34919503359787	9.61431022443109	9.31367555088253	9.22706078840983	9.35904659592285	8.42136163823758	8.38278006613103	8.65550434567365	8.67953167441202	8.12258925072912	8.16719468102971	8.76011642891631	8.58480924792737	9.03642828252809	9.10871236032882	8.93445266226353	9.65971247266547	9.26114109092742	8.94898058231724	9.2890130558523	8.87365095212515	8.87342970146218	9.08184270145366	8.86670587826429	8.89639407116598	9.07561476612466	9.27894035447918	9.28711183917161	9.1220145780413	9.33913767425714	9.32049092071301	9.475239820087	9.16164306924563	9.29863223504198	9.26920862760311	9.20449636889906	9.70998838499457	9.59639105331183	9.1702867250948	9.13160647321672	9.33245211437757	9.37825056526071	9.12038814911961	8.98712469446314	8.8931251714077	8.91272568613136	8.96842932983989	9.22909716848199	9.79588147692566	9.92712573858575	9.70075923261405	9.33708698168268	9.24831970688834	9.48588982721733	6.47268681038023	9.292405116487	9.54618110944938	9.43251824773113	8.67342059520256	8.66440433812502	8.82902366292268	8.65023463057887	9.59514155791496	9.76744940517231	9.47576126872959	9.23197090172584	9.52129836509244	9.4888547125016
AT1G04540	4.94208992216937	5.09612564200313	4.82120829412959	5.17349997753918	5.23844284355401	5.2649241017459	4.95040423977246	4.88606983312119	4.3285619531906	4.75852065626431	4.84193901376914	4.30450824531395	5.07300449381598	5.5809726366935	5.04636074570295	5.17928988655989	5.52625751938974	4.73802665163447	4.75175335471737	5.10656766908922	5.07716565121518	5.18887272507008	5.522288428105	5.22969835234383	5.28619600168257	5.39543933844414	5.07401452615	5.0530445658549	4.64777678316123	4.64599362156669	5.71132219338558	5.46365937008828	5.59730243685509	4.77650495153831	4.86779429020222	4.976664759464	4.70795759946706	4.98755085332135	4.56322261212669	5.14264230954552	5.18475283358368	5.67098764411907	5.29074743848534	5.79083196217013	4.68752409419672	5.85953712270305	5.18498151179215	6.13174195292032	5.87287884997068	5.88302123710343	5.34185352354044	5.36038189562026	5.28099427266387	5.23178607248827	5.10810934974717	5.34299337591476	5.37276289217777	5.50413268971399	5.15912275325947	4.92608801294132	5.21817489657069	5.16605935518425	5.29324409804749	4.97520654394102	5.03394901827453	5.6428514794102	5.23015073128483	5.23143072680031	5.43821992616341	5.11444268839627	5.59924960722167	4.92354198479808	5.06007586562169	5.39566715768065	5.62275533196071	5.53600845453212	5.28808284925375	4.6649482495897	4.90489379594821	5.16087646959163	4.64408887952888	5.137263292314	5.34700798237817	4.78085359710272	4.88894910256483	5.32520155328937	5.19249574823895	4.712962921721	4.640678521961	5.10195603300469	4.72550153524685	4.68108249895591	5.3867844250434	5.40587037683283	5.74564749306837	6.07527065744508	4.54119470140167	4.99851300331768	5.05677545540447	4.84396968854905	4.77545114823575	5.14152767042958	5.41696095195037	5.24529330344139	5.20781129638228	4.62845576885256	4.95515275616372	4.94432942630729	4.70279717643829	5.15973867942905	5.48701070334965	5.51553425346755	5.57683954058986	4.33894093891265	4.7156213168853	4.93454135900475	4.8296082226341	5.56709942762959	5.00650851095892	4.62060912580565	6.09196372981991	5.78384926755375	5.72650805570284	5.76103068966344	4.69229713180373	5.09864663071956	4.89987165411542	5.21676300087765	5.2214474383116	5.18059214831492	5.13833205094192	4.75063874723441	4.54974199825994	5.40528718154106	5.12878741989752	4.74841763342093	4.6171479808006	4.81247774403256	5.97429016437535	5.7240255357093	5.57641750291579	5.27474713802892	5.05893487456648	4.77759108433991	4.27855588222235	5.08948189791794	6.0932923712317	5.37280640996893	5.07618429926536	4.61564906591961	4.76649658891948	4.52185058917506	5.41248128956392	5.44852346592118	5.09415763211999	5.66232307158972	5.2078757096105	5.75118183456844
AT1G04550	7.38252258518974	7.3582740578413	7.39124819653187	7.38788981070563	7.19198031006827	7.46687318727956	7.56920586165419	7.60417953410385	7.15334683477736	7.04600538955117	7.56606711157479	7.18327509396957	7.36753197637627	7.52473133012247	7.20168998062084	6.62337451531197	6.8248085240609	7.26765141262378	6.8079570855373	6.76793456482413	6.39385843198636	6.8600866242505	7.00886049242958	6.86012166895596	7.5307113604637	7.43447704992873	7.48957829766673	6.88079883537826	7.44645209153233	7.06154676382266	7.31156041129559	7.46740798271997	6.88084921640201	7.38867481496923	7.55600723011746	7.46855549079129	7.31696619043924	7.34215058211683	7.07314163214173	7.21799733599888	6.9505574104721	7.07222675598093	7.47327051897385	8.26199530193886	7.04062592222642	7.72925581338503	6.8639335617916	7.28931991908646	7.21619723317874	7.34904971500612	7.41594196332141	7.23326575308343	7.17285558514299	7.35450041686038	6.83477647332305	6.98693453856955	6.66919917794226	6.71045244553085	6.93833641741501	7.3986413167699	7.4840635232929	7.29504463436269	7.1320790493014	7.50430665935144	7.60506880215099	7.08423248229139	7.29632761892967	7.50988290891145	7.28010872781199	7.23521928862334	7.35910585873457	7.29514806832456	7.42746158473644	7.2981060050826	7.17520466538366	7.42511206211916	7.26098818411422	7.56642473195906	7.44656126884997	7.260455750968	6.96494943503768	7.21929701014104	7.23155118441544	7.26835362059779	7.20731537659795	6.95886989496068	8.02242360416533	7.4893764834632	7.57868752399851	7.59560615865505	7.4135619771447	7.54909457941651	7.2994299318993	7.29750563631746	6.93827816399007	7.44584779774479	7.11056499613126	7.26988686900969	7.41587491194222	7.61039307193272	7.25742425730733	6.92462170011772	7.28440988683411	7.05006200473139	7.4480658072353	7.24758385980448	7.72449952350653	7.34073111756719	7.06125946978298	7.43883782035618	7.0698411971942	7.49869964137964	7.42255791648298	7.07717714031082	6.97662766154251	7.0384663075431	7.01320358393364	6.85672439788593	6.79106411249123	7.23225623488789	7.47806090745402	7.03431347295264	7.27531290810512	7.13155968529781	7.02037849187248	7.13886740417042	7.48837084431547	7.44903481692467	7.45248088695811	7.1844225381201	7.45921380770673	6.79205965552113	7.03889928850785	7.10550955132382	6.95250411401028	6.92431712348549	6.71883712418331	7.40499095584837	7.10246927025766	7.23654945842501	7.11311568741509	7.44786263230401	7.75469788011944	8.07387968070974	5.99597753728645	7.7303544050802	7.16160296756982	7.37859334423562	6.74674643465585	7.21552519574791	6.71711084824715	6.67064532583875	7.56269542991053	7.79771421605117	7.38242362046226	7.26114176702615	7.55551997624933	7.43585503855875
AT1G04555	6.36271892310439	5.54660345180096	5.7131136552525	5.71233149348653	5.824717874397	6.29316943920087	6.11742822201933	5.50446280905608	6.14743028287368	6.18473081278657	5.73390650714242	5.88388947801913	5.45475123472588	5.856072914179	5.63483917795585	5.8561849555876	5.0802970519127	5.59737010598521	6.1121638381062	5.92497695085213	6.38972289044952	5.88234948398206	5.92556546555513	5.67644916479867	5.50447753888299	5.32750781531494	5.30789794570615	5.30866810350184	5.39264654663132	5.42302216163742	5.67285176929745	5.31201385366309	5.82790103767943	5.65171582450911	5.43389885187446	5.95422310158837	5.65394041206975	5.53347758875934	6.08424099640542	5.53930574931112	5.66384457778522	6.19266642850886	5.82454727085695	6.36174949116256	6.71481274344312	6.24350566518503	6.0697485876706	6.05820006497146	6.12497899956916	5.60604849539061	6.30735042955106	5.91895312312161	6.05434877708939	5.95972328758369	6.01071095865852	6.01692068949198	5.58977660344599	5.87626269334349	5.89029705203446	5.87111841057471	5.54739363446141	5.67402752506155	5.97720774650955	5.85853195557182	6.04126599270865	5.64342774093705	5.6860456032585	5.42922703262425	5.81713223371457	5.21339608479961	5.85955164864614	5.56226691090575	5.60391898312498	5.46717463088379	6.05214848800167	5.89803265471141	5.74019128184995	5.37772968067883	6.18746229196154	5.45437511222965	5.79084533500994	6.01851777773569	5.92646378174059	5.58640489307902	5.1892651138795	5.7484574843964	5.33279783364119	5.7047531431044	5.21674010437914	5.74640079615525	5.37400215501881	5.66351727960341	5.29221199928791	5.66917712530696	5.74574079392324	5.67413335800706	6.05547860041171	5.56293971714076	5.22418027284337	5.2111753846135	6.33111873462339	5.36557799087733	5.32702860422337	5.61454427437688	5.72406506769355	5.86122897998476	6.33307471032774	5.98921396558993	5.69875020677272	6.06836488389268	5.6628642444467	5.83453186734827	5.73920065971559	6.35286212225977	6.31665658998002	6.16165740664924	6.30956886112402	6.1003907753689	5.27998093421733	5.37387866354938	5.94677519082004	5.99624319731482	5.69213205882638	5.56905798122267	5.10477402870014	5.46501014635842	5.6412459746069	5.40395404514131	5.44278747505512	5.36322918915469	5.69449559694021	5.53222763916626	5.0038633582947	5.97862285461605	6.10078207819529	5.39849931409884	6.03525017228127	5.68974940810869	5.938250194437	6.11626005362841	5.99680912546744	5.88440823604687	5.23957382488081	5.64018935880059	5.80974492851568	5.74924767132865	5.75840369695846	5.86099315999541	5.9082857005584	5.11130377275	6.34018341643434	6.24402566420065	6.04993808579049	5.67248062620029	5.87967402552566	5.79048548712799	5.84571787829432	5.38571806789652
AT1G04570	3.90562041679325	4.60576123967592	4.6026004496037	3.90562041679325	4.23975491894655	4.95907208134489	4.95040435879033	4.47886892688791	5.07399925469322	4.33669541188331	4.79538216629555	4.5333516535026	4.64548620546594	4.43662045053741	4.51249829169104	5.03655777590012	5.35690449932885	4.7380278038769	5.12539317413519	5.10654878931097	4.97972833085584	4.86701025607093	4.51595253043495	4.80501865623921	4.77063975839736	4.89434914452315	5.07398067289479	4.89480912629652	4.74457355081758	4.64597984773168	4.62602371404537	4.49839691895531	4.62888997272182	4.89426827431928	4.96518254374023	4.75943226197262	4.82826004435385	4.75130021002137	4.82789701063411	4.59076608058237	4.92872905696532	4.68936918212161	4.24400095227617	4.3675817962193	4.16908831226895	4.45090633779283	4.66006886997629	4.24508950354977	4.37826873705176	4.39329146681617	4.34201771166307	4.45627459198947	4.91824838624823	4.85928570999747	4.89652500681271	4.49655071649595	4.42794708187203	4.37909875969884	4.95469857858966	4.52351752827926	4.75886550381795	4.68073957349154	4.38400230022285	4.25082185513189	4.713348662947	4.50491330773535	4.6147124400029	4.58577846391558	5.14777401221547	4.73325868627335	4.84699331560433	5.0734054715638	4.54958475341529	4.94406588540801	4.33310320669103	3.90562041679325	4.51340577916901	4.87868879212493	4.56713061603906	4.8668213790956	5.3390172680997	4.30574189564566	4.64842176166254	4.78085259079666	4.60752410324257	5.2095632889734	5.19254177018785	5.46451449617312	5.21662615403597	5.03690599112107	4.99442598644058	5.07239335365847	4.86621968967959	4.73277430327787	4.65896177945693	4.73557988394562	4.35683872046165	4.54651272548166	4.38591953914083	5.04535230875587	5.04404967441858	4.38495147501831	4.4612813921788	4.65748824310701	4.72964657204028	4.91770010652415	4.52034828577445	4.46930585303339	4.26574277487486	4.92196166931487	4.8238612437736	4.67018344792605	4.50134056412229	4.51616050261275	4.71561403412313	4.87051372208618	4.82959686943336	4.81532983543775	4.4074425924801	4.41374966441488	4.93461569885039	4.30706441376554	4.46338377855939	4.72284013052419	4.69229288540927	4.48037191321176	4.7982969832033	4.8481264382757	4.68251571633893	4.65738679101542	4.71510345062976	4.75064366422608	4.69132689873916	4.9117010708457	4.91386604376206	4.39678943987405	5.11486601058025	5.24032350773059	4.53710608713404	4.63163593668965	4.90498617292772	4.92232606070608	5.17618217309593	4.82332728174583	5.69565571725931	4.93775467598159	5.3000770522629	5.1053542359148	4.20582447363213	3.90562041679325	4.67785722958075	4.63262985864122	4.25293786703765	4.49611049574878	5.06940633441795	4.29381517765537	4.47623908703615	4.6806874208672
AT1G04580	4.85557026806075	4.99756115676343	5.04285307624189	5.77221302852023	5.16263561030321	5.3164190316114	3.90562041679325	3.90562041679325	4.63318333613131	4.43254850978313	4.206359175615	4.59210660463193	4.39291020859615	3.90562041679325	3.90562041679325	6.0921078849254	4.99693288280005	5.59742048397725	5.48034244699502	5.60974753286335	6.34210009727376	3.90562041679325	3.90562041679325	3.90562041679325	3.90562041679325	3.90562041679325	3.90562041679325	4.33408870866197	4.18874633216997	4.21058932250095	4.32437418417116	4.32617642100521	3.90562041679325	4.8176813075335	3.90562041679325	4.45034867610988	4.99641074298172	3.90562041679325	5.18945438966689	4.34133649971229	3.90562041679325	3.90562041679325	4.38302522875636	4.36762145706417	4.93868672240903	4.97779910346069	4.91787523445446	4.24505560353	4.483143643481	4.39326595294773	4.56888275473038	5.10928666168899	5.45000870486319	6.66541330866287	5.52085400689077	4.38921496890199	4.99361755968424	4.7817832451888	4.90774473074167	4.4590650124315	4.61861602525507	4.45695340826965	4.72685476236619	4.59110802011089	4.59065365246857	4.39601744247006	3.90562041679325	3.90562041679325	4.3874572887925	3.90562041679325	4.57703624956164	3.90562041679325	4.27944513841247	4.41263494492719	4.33309704899155	4.27956547624736	3.90562041679325	5.19268071153027	7.03161399643774	5.24176102395825	7.73790189215063	4.9448321114208	6.07122145851677	4.62380900410568	3.90562041679325	4.74657917854686	6.12443631239864	5.63011994457817	6.02103568946672	5.37614724352898	4.80131660479347	5.07228059156671	4.86612104828206	4.73269599016195	4.52299503513163	3.90562041679325	4.54116792688712	4.27764761405251	3.90562041679325	3.90562041679325	4.6617491793689	3.90562041679325	3.90562041679325	3.90562041679325	5.0560861004011	5.79089152037678	5.06045215505332	5.98882303289362	5.1668125344412	5.94568474160602	3.90562041679325	3.90562041679325	3.90562041679325	4.338898446987	4.48204516205989	4.27608488786389	3.90562041679325	4.31775875365623	3.90562041679325	3.90562041679325	4.59952615954568	5.39795020416868	5.33187468329907	4.97639227960464	4.26089349136126	4.96410512261586	3.90562041679325	3.90562041679325	5.09038501332011	4.86920968560071	3.90562041679325	4.44461526701604	3.90562041679325	4.98903089932422	5.12874606904935	4.39683603180768	5.85078099290699	4.55213406543092	4.35392146577775	4.53600436145536	3.90562041679325	4.53641627404414	4.73198833245253	4.20037554749892	9.55619061198727	4.8042113298773	4.8478537838288	6.19753159089101	4.9262950367787	4.48756687001901	4.45500745476626	4.95804471217189	4.98171943030057	4.28072008529548	5.16523835166395	4.675424858998	4.60240521525577	4.63752192183661
AT1G04590	6.45837358768113	6.40775122816096	6.36731180587182	6.10605826712402	6.11974070118203	6.09724096004343	6.37684425184077	6.46878397358743	6.20207217646684	6.40261164553297	6.54875881712699	6.24870557371734	6.67287050493118	6.75470142021432	6.16417236847127	7.0146121442175	7.07432712556823	6.94312219380179	6.54715739908613	7.00807302581195	6.29358195985901	7.10561060221472	7.03167872287272	7.2170968198654	6.72244862806493	6.8133009151728	6.93234916273626	6.70658756797894	7.15512858428785	6.78076767391808	6.53016389186329	7.12965694623157	6.76428938909795	6.63240091541485	6.87321904362593	6.62916995332657	6.66136848707433	6.64529893573693	6.42515377340182	6.71431980619785	6.64451333055925	6.36747183666313	6.81364444243247	6.48310342845895	5.86295923021784	6.79948743270651	6.14645591322013	5.85235148418442	6.53124995886278	6.30393309373448	6.41602986936036	6.53523634585736	6.00551265537372	6.02983633053086	5.98155344705889	5.97636216894742	6.22199743491615	6.11028998797691	6.42780451091714	6.61544106168765	6.77229023594374	6.85254991467382	6.19947271117027	6.48487352085447	6.62468530941096	6.39530076446978	6.32442140797764	6.37378235729079	6.16134200405927	6.35740446048695	5.99840834733604	6.39815529360437	6.31819145339993	6.71679678145084	6.14034053361887	6.41056185491087	6.18574498406663	6.20313960436808	6.46565895166939	6.36621932742818	6.20397039707997	6.19577970556109	6.4309890490623	6.25412986261084	5.87580681092762	6.26258324181807	6.53622035118246	6.49359076867726	6.746511174859	5.78113323269145	6.47776461404576	6.66774449936373	6.34386240793563	6.12525918097526	6.03498737332908	6.74013542019728	6.77116499553699	6.84772487713528	6.5114881438027	7.01795117348262	6.45416215221474	6.47983491260119	6.62384149558972	6.92003507793858	6.38438259594041	5.82671014465543	6.69115353735747	6.14651633112003	6.1078694189778	6.60639942026024	7.12225570042862	7.06949008262587	7.2065115430541	6.07736020249455	6.23856161361138	6.26234008784314	6.37963547728276	6.89826821634878	6.73683442962897	6.45174310768123	5.98893153453774	5.99631285645014	6.28658458894151	6.04651190271615	7.06923865977213	6.93200867243148	6.9414173170024	6.6532068137204	6.92610372611772	6.74007990266173	6.78504524130874	6.98421808614471	6.82079018818253	6.27915782063403	6.52627084727582	5.98311012815805	6.09893744980589	6.54454862301474	6.17163347236352	5.98301844470426	5.95166807464681	6.75920468393745	6.69375727918264	5.89256125983875	5.9682796133403	6.81581962277457	6.17422336838473	5.88446912973129	5.89229876120127	5.95758569269356	5.95599832750864	5.81726094236987	6.43076968230794	6.53464661518628	6.38218678434158	6.17285019237398	6.16937193047312	6.12014313204325
AT1G04600	5.09517381082884	6.08943557980341	5.09077376256344	5.82955358276829	5.84735540172922	5.31641386408337	5.28503115374298	4.96153817152142	5.37231757300488	5.52283953635797	6.02422358891388	5.92740972730423	5.24210436050548	4.55415388880475	5.63417676896581	6.29164081561926	6.16602428245407	6.1910703379866	5.79374301934303	5.63338912011827	6.74167883261903	5.36471292906744	6.70073623443439	5.22978229150572	4.89951964173629	4.77642526210147	4.98190895347234	5.27939022891785	4.6476835694619	4.43189073485858	5.12926842431972	4.73809348550714	5.65886530870154	5.37297745560563	4.62849497428153	4.97680459813678	4.96524790344193	5.08564811792179	5.11117332402225	4.51951017389279	4.37076286815021	3.90562041679325	6.75778186719934	7.53390983091522	6.64227489612775	7.43696080086862	6.7956570221897	7.70098110670393	7.46225904100223	6.75860367372679	6.60991893496706	5.80186385623227	5.55011432029685	5.66618902066719	6.47106526502207	5.84582872712237	4.72485254019425	4.99483206567058	4.54693968030113	6.1712740965014	5.97564704397716	5.36206558169043	6.65700251791354	6.04935580202801	6.43620406034185	5.44685427375627	5.11067818348602	4.70745998039004	5.30261190132431	5.70076224477578	6.14710067783492	5.56227138289456	5.49974035654692	5.95126049871892	5.66474746731069	5.94896133510768	5.37220873504575	4.96753032262148	4.90471793120547	5.31700546919963	5.28211508444917	5.71029488653545	5.63889838348232	4.78084420094133	5.09893739233864	4.67504970937251	5.19292416491941	5.27086619880964	5.33271151923495	5.27477990780388	5.15347816317554	5.34749218393665	4.86610349363276	4.49438826771853	4.34382031648221	5.95524367420194	5.51584839447461	5.56279301943562	6.59049920505962	4.57486809218054	5.31359678042804	4.38490391909181	3.90562041679325	3.90562041679325	5.41987000797829	5.13327007485686	4.95500944667435	5.39238307537495	5.66964240687846	5.24074127604555	4.89470182329851	4.39251281790455	4.92352823732475	6.30154879890978	6.47353225620861	6.78671902091027	6.6470906373326	6.27727974781097	5.62099985648777	6.08726618230483	4.507982317892	4.30704967573634	4.68973836007645	4.8162969684951	4.95110033763615	5.15948146368369	4.61545232783645	4.76848102705153	4.99198626367855	5.24518514740251	4.63152582086903	4.75068447623701	4.54973755079412	6.06859505262242	6.25895902367701	5.69950721896822	6.13983350259894	5.82300506033848	5.86315498218294	5.83405886837235	5.57659569734676	6.05267369362461	6.14791690564069	6.10381372851542	4.54860746889418	5.67005503932244	4.84792086157609	4.38789332662307	6.55546339874621	3.90562041679325	5.95662453330565	5.9243817435821	6.96193459932134	6.38963553635571	6.48741486179983	4.51690004465209	4.54273002090335	4.54116653814752
AT1G04620	6.3150136164956	6.49934920797846	6.47536828598182	5.35544801871106	5.78013857585942	6.24672559399939	6.34688872972646	6.95482365765736	5.47147911451703	5.1300665789469	5.79008681663062	5.476782348851	6.40747459088406	6.54335327539001	6.63648573253791	5.24370790323478	5.5776256614298	6.08083629617065	5.08625502805186	5.24772814729488	4.81031091731661	6.54178713406706	6.47848079119858	6.80976753720776	6.58661615970033	6.06975232520392	6.21893072256754	6.35486249331988	6.15841352335243	6.6490224023394	6.23497333474484	6.63767673244061	6.23003593812374	5.96346296254238	6.43559557603524	6.19739912651426	6.47154638681673	5.92399249521672	6.11917348389913	6.97738388069971	6.5970895861942	6.82284056951524	5.70529138410777	6.61761842881722	4.68753507508255	6.21073468050261	5.28060298610922	5.85212751382096	6.28969770325004	6.0717409234714	6.25390009763529	5.94696152191024	6.32770229001908	6.02979591540909	5.92069891498927	6.18554601017056	6.82526642225873	6.8161158053725	6.96025982165464	6.3153387717977	6.09161920858153	6.46534771485094	6.12934580810821	6.12661729451154	5.9241134955132	6.54161162384378	6.80349795698003	6.8783382434644	5.99030411681385	6.30065971444697	5.66966731583849	5.96983931314323	6.11338713339235	6.09748403255292	6.37392909051222	6.31866461618226	6.52876729064101	6.6007386372701	5.7118230460003	6.08946218637008	5.82751598185727	5.77848564277425	6.39523359012362	6.77394215016046	6.41329108804452	6.36223389246143	5.57087615134849	6.41173997761073	6.08188367286742	6.2138448256235	6.3742432187325	6.62445179411274	6.8644128006586	7.22876735732796	6.85572652436178	5.41062587928328	5.87434157972644	5.66073639629418	5.05679030172097	5.48034670759893	5.71021567891682	6.8220411109736	6.70536825275804	6.53583377112434	5.34001886309435	5.82652273050858	5.86679759635663	5.77726274060631	5.78107954334765	5.85703936091836	6.83056520656123	6.64552288958447	7.2063077116979	5.29402178322391	5.16307212699562	5.52234318371675	5.45761942433291	6.20441629759288	6.22088959283006	6.31750858082516	6.2920393899802	6.98073842600387	6.98707144908804	6.98852240557192	6.80753225129582	6.49422056394298	7.00200781895156	7.10525530099464	6.21196783808347	6.21165965867678	7.17648712213628	6.77330704950795	7.05609992831881	5.85036396209882	4.91387839203078	5.75126322717537	4.83999816768571	6.05226664279307	6.61019220520285	6.63549494704552	6.31343250454582	5.83418155541654	6.52009937125662	6.63188660641275	6.43927593967766	6.75376957320197	6.73199777509883	6.96845434058002	6.17896038444091	6.86944786386433	5.59746009111985	6.15441100666289	6.35342816415041	6.72436605912101	6.37383142483265	6.68789289642574	7.01306621895635	7.08331948123259
AT1G04630	6.97814068418723	6.58344079198593	6.67034833951878	6.83812575991953	6.69546455292569	6.99160898992925	7.1122344240293	6.93988659787325	6.84362849013592	6.63247802250192	6.84574365926701	6.89808421355123	6.8530426264619	7.17430556373178	6.66370622909173	6.86549841595085	6.8456693550377	6.67443391434675	6.2977495280505	6.59441402426888	6.43551114621559	6.68191910412785	6.70198332988495	6.6642491873489	6.72324365755666	6.87872480052065	6.72150592854485	7.0250961246074	7.02517166432626	6.75465569277872	6.72062933774874	6.91392250092344	6.5693284499905	6.76014655860845	6.93000651856322	6.86552502697059	6.75792444405456	6.67159565387471	6.65259360276877	6.83486616832498	6.44539988953077	6.81124240133495	6.68971839269223	7.01017142463616	6.5745146264424	6.65669443029305	6.74928131285904	6.20241197945021	6.60774529631879	6.6744260311392	6.77446034070131	7.18480639900589	7.04202328399844	6.71946606732174	6.42936785759327	6.46994037173296	6.82603517351624	6.85865011962233	6.89723767392148	6.91032753511211	6.85398130509874	7.01190783189403	7.05601298136453	6.836808916203	6.93815394520317	6.39608115212759	6.86774050828665	7.01559738620863	6.70969219438559	6.48085198591675	6.49678217033681	7.20630197701506	6.52865998400503	6.53060582327426	6.5313913922283	6.72596571694403	6.97857498584838	6.92722498643777	6.88192158226672	6.90275296211311	6.4764084488811	6.69084564643776	6.99771870190835	6.7740004149715	6.34915107223278	6.6609156316611	6.74595583221232	6.60725278119136	7.11235288172922	6.75434263639238	7.01958082261527	6.66871784145372	6.97637646756401	6.80163069616673	6.80192586204284	6.73967781899105	6.95723304041632	6.41757538576707	6.51160623007452	6.18705097005114	7.06096615931486	6.96666753214904	7.11612496742788	7.04929863651397	6.961881348025	6.67346216105173	6.943278964058	6.37334237576369	6.35209399325309	6.98169978628918	7.00828042181445	6.77893034656881	7.05339402811824	6.56043805304666	6.60297318552995	6.57387209383263	6.37995943523809	6.88384265423888	6.83499229014324	7.01917069677716	6.64678770098583	6.91161974810064	6.72863629231761	6.49970751055211	6.79577552005975	7.13391376374487	6.91504452690939	7.04536922892076	6.97761455480691	6.55699200324902	6.97730043097265	6.93398223912151	7.05613843707387	6.79854967693406	7.15748553545302	6.52971149302072	6.64667564425813	6.92324083765093	6.77618810966068	6.74597504408007	6.34759076330006	7.1344251427579	7.14952266979178	6.80346791719356	6.39994862722922	6.89094092864314	6.87780686754552	6.56858156397785	6.58317472162828	7.13320276948273	6.42779885358153	6.51099986400651	6.56522918428172	6.76464558186844	6.75826992480625	6.79808508027483	7.01149496963581	6.91841196401449
AT1G04635	4.7560373926645	5.18465969516178	5.13743925469044	4.95162713754127	5.16184787450238	5.21087819431883	4.57491339084932	4.80305575205757	5.00146008687099	4.8090913004059	4.84226750992888	4.64653344971887	4.69584993127202	4.65248240918072	4.60506206746054	4.65637466992064	5.08048379686314	5.06751178550432	4.62376983923643	4.45527890561403	4.74529884324987	4.90541429878662	4.82950032043502	4.9985125366685	4.41033301531393	4.99851687343123	4.88091593231175	4.75403878656171	5.04556471794931	4.80809244200827	4.73496677778038	4.73876631407025	4.62918390079023	5.06074077230897	5.13386359118214	4.83790837050804	4.93303371137532	5.03776298777842	4.82790510808978	4.71360414072099	5.02225614968183	4.51572400525849	4.57815362364099	5.13789323812433	4.49167038162877	4.94541784459586	4.71921792632616	4.58025366025922	4.24077004955759	4.67152082760997	4.89782736067782	5.10883132196518	5.11645851983283	4.42168213518295	3.90562041679325	4.80028540812565	4.87051790668157	4.24130867213603	4.68812964806883	4.45934062441576	4.7904292181966	5.05205693158695	4.72693483648181	4.97579840472636	5.03471339300184	4.87376979882458	4.61509194313024	4.98725088218641	4.91247574625321	4.73338193506389	4.57719815834294	4.83793518237623	4.73267218246198	4.49046675821662	4.50803757987421	4.80957173414937	4.43314492498154	4.96847654468967	4.90544370421226	4.74231988878378	4.51105462544566	4.59484075438279	5.06240890826517	4.7808825161177	4.60779164942649	4.92943580698247	4.93397633181095	4.71281568013574	5.48700723961361	4.96754110455907	5.05100751171734	5.14894716682754	4.86664053091689	5.18924146789933	4.52308047232665	5.19269686072468	4.98986508129395	4.72872032031808	4.96110669002447	5.21119149601923	5.187304188077	4.38512363432013	4.93039245634222	4.52209047398534	5.16002204702344	4.49798065964798	4.40902456349551	5.07690559985675	4.84447551858099	4.97471612369004	5.07889309508637	4.39262314795262	4.86747429831761	4.86099514243314	4.56999774066096	4.64109723134131	4.6263833613604	5.11185781854408	4.76679064254093	4.41385293355241	4.67970876069577	4.79227520274443	5.12360702355972	4.615863083341	5.2375413811686	4.80573567213772	4.85073550837461	4.57786042794202	5.17881977855923	4.52156200092589	4.7149920092161	4.66340320151608	5.36571377072012	4.73183719715714	3.90562041679325	4.74809353876179	4.61672706065077	4.36440406109306	3.90562041679325	4.63160055075931	4.41254679476083	4.71405262594908	4.65367875839234	4.82145752856186	3.90562041679325	5.27962702743919	4.26638522959398	4.49343541047607	4.32893222951428	5.56606754912788	4.8064682224773	5.339097744516	4.55093746867277	4.60172594174498	4.52471191083014	4.62562538878516	4.84074097017297	4.98801608387458
AT1G04640	7.38471624133749	7.03434100722288	7.04154546176914	6.85030653447872	7.2120141320957	7.39268854495956	7.55860484606019	7.98837219729943	7.18494666134723	7.16770358961191	7.74169470698584	7.31607638882673	7.50865944739656	7.74233303220129	7.63701995566258	7.20836072506051	7.24836898722848	7.20266230521569	7.33289261700187	6.9502958025584	7.39761997451834	7.53050126461965	7.7622519606589	7.68157570960777	7.57880573886956	7.60860244838086	7.45044501845894	7.55392009996127	7.66271577254192	7.66467713712778	7.57733784681944	7.82216389216724	7.4467707364415	6.41445050433236	6.78611877839533	6.35139229731348	6.55889104326204	6.54467496863346	6.55378452794741	6.64761827794068	6.2077665803588	6.368409843291	7.30286561672533	8.02647114688	7.04449854053875	7.86893209846694	6.9803861056493	7.28806170818759	7.57990508868169	7.58850281528601	7.47653136789225	7.43535658952319	7.33394660767412	7.53465512956456	7.20199828813885	7.11755273142194	7.58405813363668	7.37943658223378	7.42090659089756	7.20964582587637	7.34065516034517	7.69964362349928	7.27762146418316	7.40095747007737	7.30902368596225	7.2797066275564	7.55915534257826	7.52411301423761	7.37830499647684	7.48037524730716	7.42063128510953	7.79109442119652	7.45652464884551	7.72955501635436	7.8119778043733	7.90582934727537	7.92301841771847	7.18246858793455	7.57986083055531	7.40244074918784	6.84748832823852	7.38593227422132	7.18829590939071	7.85536411306124	7.15296438788815	7.12172781941635	6.99471092851129	7.0200620075504	7.31614322420169	7.40334038343308	7.43847993440284	7.50121258678395	7.58468822051258	7.69951441732681	7.90723371960805	8.08246099276174	7.53778654287363	7.65625821020833	7.81789329067743	7.49693397935822	7.46949852506694	7.74020154883138	7.83810301211553	8.02487964594546	7.50367458640104	7.12565340961933	7.27286285138069	7.29958921820172	7.02569017144675	7.50786384662683	7.40339928340996	7.84823589139898	7.78073927570198	7.12583918926729	7.05700711396207	6.48519430499086	6.79342652331356	7.70449909308542	7.59201890529874	7.57176934145169	7.539781240959	7.51410186843365	7.43871358904372	6.84493812464967	7.09530007380448	6.98233788658672	7.16943449534067	7.48268956313862	7.11232283236758	6.92847131355386	7.68990429518983	7.68808284164769	7.35279736648845	7.16328067597221	6.82446386750117	7.30677065365769	7.25097740378968	7.4666085808285	7.30518083555861	7.67912744311645	7.06712873959446	7.22101146712535	7.26778808943222	8.02259987160127	5.8788836189432	8.26291330582737	7.54834152204673	7.13767255379612	6.76363718428486	7.81403547382687	6.93759449759212	7.14158593084642	7.37228944470532	7.7616158832171	7.28084483608851	7.77363443665036	7.74808993141565	7.70078454513964
AT1G04650	5.75768988513786	5.871442705154	5.93215703994838	6.03610909045455	6.08435059676178	5.41271184434313	5.74693735312849	5.80556001182899	5.14104816144478	5.47460912037581	5.35087974472686	5.65221594279695	5.13253074465988	4.28214449654317	4.94200840937709	6.09207226883522	6.10157988662456	5.82767530655578	5.63521733578587	5.86747633537002	5.24696783072557	5.43235543501177	4.89041950281693	4.90733512079935	5.24511740461722	5.11983690295473	5.53705861500538	5.05291901567275	5.04503954715543	4.94166537254572	5.06294258932095	4.91853106657803	4.41966236436313	5.50071756384944	5.37372593726843	5.0386615670452	5.35253604881036	5.21644683830009	5.26217975684425	4.81816227506766	5.44926353135703	4.82857032220008	5.62779838066535	5.31597617111712	4.7286968312321	5.4729554684378	5.15098426848722	4.90613464433236	4.78028073431698	4.67132416363019	4.83571941236067	5.40435445880752	5.28095475359212	5.39587390492688	5.38368826648238	4.73566704921277	4.93399672884195	5.12705858140445	4.90775746487912	5.34461364080968	5.90308450382048	5.77258675219481	5.42788422224058	5.11718974225507	5.63060633757951	5.00773813104446	5.17212763969297	5.47958250901201	5.2660173571869	5.25934472985222	5.73611586623003	4.83793931552236	5.53545403789442	4.82068605288563	4.5079949506097	4.54977316650119	4.58387245761731	6.33980291991596	5.83351499552107	5.78752377194503	5.86327881694457	5.67511359497569	5.81892352373599	5.21748224739161	4.88887499227516	4.92869661448195	5.19277451706634	5.27083969867224	5.8553631854536	5.42357066833812	5.52246005061714	5.70830447264167	5.29179921118747	5.06032838779376	5.24775575179657	5.95520569955099	5.70817982450102	5.77998416603304	6.20692176921428	6.48955412756022	5.94048667697611	5.22145039146432	5.61535761327399	5.3634822228961	5.83770052138991	5.86092721521949	5.62528216216563	5.9024063325257	5.88310018126432	6.08756939497093	5.56035126902863	5.1600703310719	5.38855346147045	5.80532063049869	6.63876738774997	6.28106284534648	5.74896507801241	5.17232997687484	4.89475843635718	4.90688812077491	5.94665014705417	4.87383416938193	5.18009341858292	4.97641158571685	5.55860481917196	5.59131958251253	5.70972253470149	5.36011958419855	5.50853414051303	5.742232184142	5.13836499823447	5.19065543069383	5.42528301473133	5.74459787690641	4.91384425326293	5.3988951360054	5.24864704712044	5.48727948322204	4.79183173193049	5.08888960321241	5.01775054777486	5.69580970209361	5.19834156264293	5.18370766805392	5.42236031968066	4.89560241004459	5.64625486758071	5.72110151257095	5.32171578639832	5.38931758059149	5.71837416769907	5.82167474522668	4.63645344243255	4.69368410953655	4.9052573229902	5.04419572810112	5.15105785936758	4.86632172484133
AT1G04660	3.90562041679325	3.90562041679325	4.25669790058703	3.90562041679325	4.23971144084328	4.31136341034762	3.90562041679325	3.90562041679325	3.90562041679325	3.90562041679325	3.90562041679325	3.90562041679325	4.39305388819687	4.28215197992935	3.90562041679325	3.90562041679325	3.90562041679325	3.90562041679325	4.36252052530095	3.90562041679325	3.90562041679325	4.78599046518781	4.94796060368715	4.54661998647308	3.90562041679325	4.18485066360555	4.38062874052159	4.7002952955017	4.39455020388019	4.33623263758219	3.90562041679325	4.83355964481134	3.90562041679325	4.18478245018306	3.90562041679325	3.90562041679325	3.90562041679325	3.90562041679325	4.63929340169332	4.71340749646991	4.56073824614528	3.90562041679325	3.90562041679325	3.90562041679325	3.90562041679325	3.90562041679325	3.90562041679325	3.90562041679325	4.37833441524275	4.25129147480038	4.92700738148704	4.45623189325307	3.90562041679325	3.90562041679325	3.90562041679325	4.24838530467248	4.27600510338758	3.90562041679325	4.68801466524944	3.90562041679325	4.43952177958988	4.57888782397715	3.90562041679325	3.90562041679325	4.43839898687667	4.33097169182012	5.11100065232624	5.47970740949482	3.90562041679325	3.90562041679325	4.29561884360214	3.90562041679325	3.90562041679325	3.90562041679325	3.90562041679325	3.90562041679325	4.2112230292367	3.90562041679325	3.90562041679325	3.90562041679325	3.90562041679325	4.30581656093627	3.90562041679325	4.7808599090977	4.60758895136885	5.12485512850962	4.70942191961268	3.90562041679325	4.33306205033001	4.71562605945594	3.90562041679325	3.90562041679325	5.07206316305586	5.74517110048998	4.87117258394868	4.49645036922956	3.90562041679325	3.90562041679325	3.90562041679325	3.90562041679325	4.34542312804391	5.49263079973536	5.37289062802587	5.1120442067061	3.90562041679325	4.32586330292973	3.90562041679325	4.30549278802567	3.90562041679325	4.25063614770358	5.44855413451076	4.74129744010521	4.67116083716818	3.90562041679325	3.90562041679325	3.90562041679325	3.90562041679325	5.23057577438458	4.407503577461	4.41377471903583	3.90562041679325	5.39803767400001	5.72637464713183	5.23191172101493	3.90562041679325	3.90562041679325	3.90562041679325	3.90562041679325	4.40042503754381	4.3428785119769	4.27140661508218	4.44456954224325	4.54974497486065	3.90562041679325	3.90562041679325	3.90562041679325	4.41120364561479	3.90562041679325	3.90562041679325	3.90562041679325	3.90562041679325	4.27142549649704	3.90562041679325	3.90562041679325	3.90562041679325	3.90562041679325	3.90562041679325	3.90562041679325	3.90562041679325	4.89973370678807	3.90562041679325	3.90562041679325	4.81158096747581	4.43437487869759	5.01761326721826	4.51649741119463	4.19225800674417	4.27428494274892
AT1G04680	7.4543778265089	7.47645597975933	8.09041823252615	7.89964828618243	8.41366709735237	8.31295042300965	7.99816355764957	8.21204790460553	7.6064189553567	7.01500617856877	8.2091128970718	7.65265265275213	9.08920988088256	9.45764168547106	9.11469879655875	7.56513500043556	8.0220938968169	8.02193423663961	7.23346943478392	7.09645129321516	6.83436715650405	8.56916585785418	8.67828988372928	9.00505605224117	8.75460070032363	8.3635573416856	8.65670931153533	9.35095389784256	8.95176268895037	9.14497560617622	9.21800146602445	9.46307035209098	8.89963574593153	7.73844510104804	8.43122376314881	7.6874666647396	8.29258560927665	8.28471873990281	7.93827114559251	8.87966967594279	8.57530208500114	8.72104344053894	7.71625326812788	8.32828703552309	5.67648900483191	7.94404004490551	6.68023142869329	7.18957068452116	8.33557482364682	8.40783100197555	8.61597555696295	7.94036974287911	7.9900739733599	7.74288975431623	7.57401104001095	8.86262735273351	9.20371747440837	9.50697471130903	9.08659234925538	7.75834460568506	8.02425311552743	7.87009007926521	7.81510816122612	7.8117254160031	8.16395751491375	8.86240222897219	9.12680510185614	8.75904179164981	8.0748298451037	8.0010512421165	8.27190251757869	8.39976463347791	8.11422188094907	8.46075679323117	8.74733790169899	8.94337459263546	8.88739913959082	8.01405341586541	7.57126750593011	8.25423184081171	7.9952580518567	7.78388285163614	8.1551010397674	8.71406806556398	8.59832670334996	9.06152958230403	8.37418084830761	7.83858378749078	7.77983432603008	8.16681500908356	8.04867457390888	7.72949572410694	8.38265772144149	8.85288589932211	8.96315995682017	8.57425618512316	8.54590614947441	8.53178271233856	7.8675207516875	8.55999512030049	8.448686309174	9.34962551898262	9.26930551483944	9.35346687800111	7.81957571566845	7.71046656039197	7.79055609118895	8.01402879421243	8.04324873712938	7.9630727920192	8.99990416844526	8.925448158138	9.22000042904574	6.81288804365829	7.00505408252372	7.19691180263189	7.20974371679817	8.38710669125344	8.70011089640005	8.52888483793111	8.29772939177141	8.90081342862998	8.75122751669768	8.67410521944745	8.4473226508185	8.73446325533491	8.49310372632192	8.16259186705263	8.35958541471602	8.54478221001037	8.99431376620638	9.35521960696031	9.15540256136777	7.98267907889621	7.92170633529872	7.77062538153123	7.81510946350863	7.97099079037889	9.13821018683923	8.41508038227119	8.14781961902548	8.00526653861631	8.38024996761872	8.37591357611258	5.69564245701886	8.37544534524887	7.23296822549665	7.83434680274117	8.57636568632264	8.46795410282129	7.08219701100062	6.45852608960407	8.1654052218092	8.77082687476098	8.01055937633492	9.22481300783877	9.42039499598557	9.23155348162374
AT1G04690	8.83644475990311	8.81524342334122	8.54193292054659	8.60859964953465	8.58730041119795	8.77326535211914	8.50245456718337	8.63432009734483	9.26953114487088	8.86935793804862	8.50819854417501	8.73715754847951	8.50475382202062	8.61400593902452	8.76492661254185	8.68955448481144	8.29507112676146	8.66678837516631	8.65748314468762	8.65878814712481	9.05858850052253	8.43412910675272	8.70390348276863	8.39266526367123	8.62212284129927	8.46866779565529	8.34862834664905	8.29935206095163	8.11415144900946	8.13282199220892	8.71392977114146	8.61204581461409	8.61102137420515	8.22054601630005	8.19014669700572	8.4162685213518	8.14651417699781	8.38356886103433	8.233085483632	8.497450646437	8.3847151278075	8.72729562885857	8.60331640033006	8.77662579277453	9.54683501128129	9.12616986234597	9.12385674824687	9.02175171425605	8.9572150247921	8.62598452686353	8.81532806902289	8.6541216614181	8.43502863208169	8.50769778840898	8.71541473888551	8.59064836715429	8.53147322444544	8.67588455093645	8.43564532121556	8.52906256775727	8.61111818316731	8.4808471271373	8.76011862194444	8.58421399445615	8.5031524173535	8.63221868469783	8.39215072652475	8.4831366514848	8.6281728705655	8.52351546343829	8.97532332513399	8.45951637584089	8.54480349806852	8.39022574590258	8.56219461770198	8.81624058836381	8.71273933545819	8.22765977148714	8.66435872505901	8.27884676119264	8.88780296576447	8.47817721785699	8.62567635473802	8.97571237572434	9.08100672146622	8.65870359477881	8.18093729528224	7.99708130771564	8.11360217123089	8.50283151930792	8.59403018063258	8.19176232607587	8.29567424937731	8.46519431463389	8.46194014665735	8.48445409287564	8.36990641871575	8.12265861623607	8.52368909952365	7.94111659457025	8.59213270619095	8.41607156306242	8.45172630866701	8.55073735842972	9.34115440207862	8.9972949268741	9.13175558140424	8.66942582021618	8.50974658213209	9.08664672403604	8.41002154287904	8.26891361860068	8.55057806585454	9.01093236974895	9.12051193196576	9.05682461317049	8.90651041957905	8.83220739549518	8.48083864699949	8.80861331067102	8.55033076990113	8.59540958816876	8.42854492802863	8.16625567247439	8.34145717389098	8.53768673430356	8.27898660698091	8.30574855806865	8.76024183756451	8.42143087756462	8.59547832074713	8.63128241206247	8.43768172741084	8.51946545160386	8.9609529317116	8.19109412181935	8.64866586069109	8.47225143434961	9.00514936020253	9.04600803018327	9.15055867179936	8.62811151425593	8.68688569980754	8.79954355320669	9.62824566983939	8.42084909811107	8.71299026828544	9.81708308237403	8.65497174458734	9.28058677105515	9.21952162861097	9.317148228945	8.67272617452265	8.80694587853344	8.67668685251083	8.68414370698946	8.42350911870467	8.32453377374046
AT1G04700	5.39775108012606	5.09643057021184	5.22212658124675	5.31269916460277	4.99067607892338	4.80138415392559	5.28503092658596	5.504928979822	5.90610050893328	5.09529560415638	5.17731790324848	4.97656810252329	5.18878352298139	5.011149950674	4.99557194714277	4.76967196237959	5.29412246616448	4.73803551763445	5.12532685736488	5.02756846805882	4.39477138619376	4.90465706028401	4.68966942601326	4.99879281508758	5.11172359383086	5.02971386789773	4.91522825406004	5.56028626788617	5.27189692556198	5.19417494844152	5.06292143758924	5.41499895617034	4.9182144990068	5.02978064601835	5.59645724281172	5.43113495032904	5.08409370178527	5.29526016390247	4.93258284150408	4.76749755245699	4.56065307688246	4.82856406427358	4.95474351173288	5.13841913848433	4.93868931273151	5.20484729941616	5.00218513165596	5.1813189876761	4.37820827752611	4.67131487966547	4.80294390887508	5.31478983476511	4.77383782111986	4.63210578619661	5.10811417533982	4.73566283948884	5.2005373751501	5.27976780906696	5.47556559557395	5.05614050543118	5.13823513244741	4.76969668316413	4.3839936789653	4.67027211109995	4.65467069605718	4.74713481942308	5.04524933517239	4.58574683675019	5.40572709421728	5.06102711114596	5.16276757149241	5.31812975694776	5.1133546465471	4.98144809378416	4.64076438128246	4.80931680329838	4.98405963091619	5.04860058956703	5.24585941189568	5.07249443841435	3.90562041679325	4.78916179704872	4.81044827684658	4.91132535623551	4.76111249972823	5.6415149403433	5.45885625067912	5.46457577284808	5.62247894747418	5.32666150330483	4.99431302001949	5.56702205185578	4.86612579053648	5.30263729436848	5.11416605933313	5.30733445795323	5.21893230408243	4.9984807111125	4.73006512393097	5.35396767751386	4.87466653213457	4.58039654067887	4.99746823678426	4.65740836693891	4.87551118018209	4.49780120963098	4.76855678369852	5.63776512294008	5.48070371309262	4.74098681111179	5.32418901288496	5.20138564139674	5.11849477139141	4.51611095059002	4.89138633384922	5.05011268959467	4.73471883048443	4.61474037773391	5.10597140162562	3.90562041679325	4.87793266814259	4.47152924390564	5.62148286647778	4.90007216883654	5.78475358020247	5.37235605666604	5.31798904073248	5.05033300985779	4.991951231925	5.52020759789228	4.7901513398156	4.9000562695439	5.30267491291172	4.49433329394173	4.91383711110181	4.39683379225533	5.16155591457064	4.69421822065416	4.98294569741929	4.63164374478895	5.01777286600931	5.9117726967586	5.34005727205386	4.86700337097973	5.66567993397257	5.05397378334931	5.07553329096637	3.90562041679325	5.11061220004019	4.90057241217869	4.80742753482245	4.72783374877999	4.74665179662291	5.14294497291531	4.80997772242877	4.72093701483713	4.92020936293714	5.12347036276963
AT1G04710	6.62938366301208	6.46951068580781	6.64321760348025	6.31460889817104	6.26904918768218	6.22292757115452	6.3766797936749	6.8521176833769	6.57081804869261	6.47223629635156	6.44096513652358	6.74747238395273	6.62193134740548	6.84912718738875	6.79954673378441	6.20956973162033	6.10176011637675	5.89580193752976	6.09526277724829	6.50075468169546	5.79446758191854	6.53261516661342	6.68824282872091	6.66460190067151	6.86892173531928	6.79071664070775	6.91213304037306	6.92331119273935	6.79145531427138	6.59868512026521	6.70218364629672	6.91282670907965	6.44317851224495	6.76016377592662	6.86331122718534	6.24101380964707	6.52360055101454	6.74632767758007	6.76411108028993	6.73325477347953	6.33319825778067	6.72543445423526	6.93746889433647	6.92006315188076	6.05973070538567	6.8345363618093	6.260398917766	5.9591117733989	6.66701425882981	6.69880469991176	6.64448743891048	6.76238718969488	6.58744503646308	6.72031064667645	6.49141348595924	6.44101079355096	6.87578169039285	6.53459704552098	6.66578183594498	5.99694058304266	6.44593656761793	6.48384595322332	6.16478499811218	6.39599491732734	6.10286925163345	6.22169493463672	6.53637443539807	6.31110936877161	6.76718645423648	6.74081694627281	6.58412710573165	7.04379658890196	6.65254953773225	6.75947638148321	7.06975809767028	6.8339417936452	6.85514740548438	6.08169858660079	6.29313564966018	6.83666875175403	6.17702398816284	6.2198460076029	6.4307194186879	6.52333213779923	6.38132059294015	6.48339559389635	6.6577977443286	7.01561407512274	7.25805594941802	7.00952757177327	7.10570820967704	7.07422299731226	6.84987661168193	7.10010796192837	6.990261637794	6.93607971341723	6.38279400128117	6.70016054310033	6.59067289000082	6.69092991316793	6.45570802479426	7.09663018990853	7.06713256594501	7.0174744390546	6.06182255324034	5.63788331899952	6.22610911027413	6.09594047681898	5.80740570141252	6.42491570309899	6.83056816520606	6.74358240401628	7.02452440106763	6.24911012624794	6.7202861870559	6.24249373105964	6.40197985453591	6.83598809608501	6.73653321537327	6.51388217832601	6.59355650817875	6.48157603823619	6.41224672530966	6.20659288551528	6.87762431291687	6.9466901956974	7.2206845628142	7.22853662224653	6.62827709833024	6.91971293033001	6.99985812364811	7.12365308819019	7.36891587229464	6.76607996096636	6.01370439401727	6.85452025375584	6.51863598927851	6.68288612631865	7.1058853718041	6.98920577777144	6.83362725366279	6.78552451730482	6.83064690295657	6.22120614270612	7.04391140846622	6.83325846476364	6.66495082719153	6.44822172044719	6.36805949852465	6.83810902668941	6.10933060920668	5.95117832077402	6.43832268574042	7.0681120690988	6.59105443108426	7.00088796456492	6.70611121294922	6.90253596746588
AT1G04730	5.79593076878832	5.66540493578976	6.26632877864539	6.66955500821669	6.3003480333097	5.73317349245707	5.92496155167422	6.22750193645002	6.17553068955181	5.86988121645622	5.89570549562481	6.06533386350895	6.102452137927	5.54614625065245	5.34285262061401	6.20971028441406	6.03373251111963	6.34091272079854	5.95330550673046	6.37475474067357	5.58187988561918	6.23492074937204	5.48982879508102	5.62937058351315	6.11439774388593	6.1070887352214	6.22947554392788	6.20027797392982	6.47294359044599	5.77557968839465	5.54814469345762	5.75586562627793	5.2262665418252	6.01756040842053	6.17395240758208	5.34570708713062	6.06113935165192	5.78231400085726	6.11916909303915	5.81476007039069	5.75782806727876	5.19036926772904	6.27788807128201	5.72378695150552	5.05485382309187	5.91587512430045	5.61946391129344	4.85093596166492	5.08298679341793	5.4224936777551	5.26311442739541	5.77060706292481	5.86501176865866	6.13844791349874	5.78982294623448	5.06434648325873	5.44950285092153	5.24367360767713	6.18590356048782	6.20595137112552	6.43865239011099	6.26494946131989	5.97710825677555	5.96781757937177	6.41252909073251	5.26967622208041	5.89323058586827	5.99490719600462	5.66873133417119	5.73107937636891	5.35839803303453	5.68744579040347	5.69933991746883	5.53359934406142	4.93461011643939	5.00390713511467	5.57028775841706	6.46445316539274	6.0712790211863	6.48501210164133	5.89830346811503	6.17181880436691	6.32112866796638	5.5863678704442	4.88888091724186	5.97919294301717	6.48513199684845	6.45331440719621	6.6331844165905	6.30841920321584	6.18216167390781	6.18402939407289	5.95324903932114	5.74490524077548	5.24775805537358	6.28692460858865	5.79399453869197	5.98905165160208	5.49539853693212	6.59391833310874	5.42628995543747	5.60696069778335	5.72026369029977	5.41818029582352	6.4372337499008	5.92726319730208	6.13007128965438	6.14616782011089	6.16797377659757	6.45436551154228	6.02786594112168	5.7370212910171	5.81290620215238	5.35101857812569	5.60908882697267	5.52214529184064	5.74897509181553	5.72286716552867	6.02180786363354	5.29580922503043	5.50282082900141	5.39796534231445	5.75976810278742	5.38877322755345	6.37483524535444	6.18343254742876	6.09040329694452	5.52625376750841	6.48884869209245	6.57914022425523	5.77996481974879	5.88181251991094	6.43643678645402	6.25492314284139	5.92041132432491	6.35049209176081	5.85069377355306	6.18566023102946	4.79183096152337	4.63164125850135	4.41276817033226	6.70677534876805	5.53114580279669	5.68163988892889	4.43186105666408	5.86121900881028	5.7046343089476	3.90562041679325	5.3216915718843	4.61589189849626	5.33459975534965	5.45039402187691	4.92867407217025	4.49619694911881	5.47869543527053	5.51793864464146	5.26214207248615	5.04532071146298
AT1G04750	8.31491994516606	7.90956038229232	8.13700940459539	8.31353071814428	8.17288836755062	8.22415724565168	8.15136109232836	7.78889756192985	8.9281326048418	8.57220970204983	8.42038183532313	8.50838860246511	8.07380361910699	7.91128503512093	8.12647773313275	8.68683799164858	7.87358773887782	8.24110167801523	8.45819280843846	8.43629936751688	8.7504421776704	8.09499681640699	8.35216444042945	8.26606264949133	7.63962117557911	7.70600856798779	7.91263561831587	7.80356950953824	7.92216639825834	7.74036472970248	7.98501034192837	7.84370075888196	8.01703118193755	7.99147977099415	7.90906335155553	8.19933197445302	7.93280459372083	8.12859452275632	8.17502896947443	8.02067394028878	7.93745359949355	8.12113250675395	8.27151151482127	8.63776343841149	9.09177617313322	8.9103400260957	8.74734230036213	8.58200498048673	8.36348549650971	8.21193038427701	8.09423258662712	8.22863863721552	8.21964685441502	8.22272780298497	8.48257040239984	7.9660778190991	7.8814747808751	7.76279025544861	7.87334136169651	8.14660936725396	8.25906587944015	8.20539133318213	8.63961629558634	8.28888814970466	8.34796866935877	8.27140583985827	8.10087334709106	8.17736461751781	7.8608776702808	7.99615984870192	8.48633956137267	8.08933754037407	8.31559899868207	8.04084088627544	7.63787475243505	8.05090750007932	8.09397143094041	8.05638983764903	8.24292915836414	8.50361846608186	8.07179055358012	8.09333901090856	8.33388878670916	8.23432561874234	7.79320323456404	7.89409367799791	7.75067512400659	8.27574171734292	7.90840539941178	7.99404529908194	8.03857957330203	7.91379594774784	7.93229383822781	7.94233917607223	7.75702894070062	8.09969359309153	7.99910163712633	7.91101335467963	8.05250180317934	8.24775906202233	8.29674982819657	7.82616792064983	7.8577717658605	7.61580047774003	8.57256940698014	8.37345693509655	8.64741564988824	8.1628344373626	8.1569405775116	8.91030069948294	7.60428570409209	7.85008019112574	7.65087213025917	8.67747447355775	8.21216694255081	8.55841161558633	8.35369471772696	8.13346440565932	8.06725195512184	8.30184427371396	7.85563488599194	7.78742621976044	7.89458295719281	8.02236302431958	7.90789675812678	7.90876484882841	7.8523464820196	7.7323126935636	8.21846555060984	7.86740092505888	7.87950101327047	7.82045683985355	7.99149942647183	8.27049703928136	8.71821771454265	7.98103838522213	8.11067451940179	7.95677700230484	7.97378897009196	7.97200855440584	8.26139841236399	8.24876055726827	8.09953759245304	8.33038647204562	8.75848259853388	7.78708611126284	7.51583632924403	8.1566646873505	8.07842834001147	7.88663037358843	8.49564077997396	8.77606244949254	7.85999293545781	7.67425454289681	7.98639813637104	7.74634116630055	7.73717871166818	7.65699138029283
AT1G04760	4.51117563408799	3.90562041679325	4.75580359344397	5.01222316496606	5.12160726638688	4.47761073887315	3.90562041679325	4.60514477265734	4.63264690243721	4.94349136063009	4.63613881202012	4.78719433911787	5.01006611509463	4.73838563867443	4.25791018024008	4.86786275927729	4.54585419383596	4.49821796061778	4.86152851065607	4.89571729551343	3.90562041679325	4.94167115414005	4.40544662490361	4.54650768671238	4.2634243671447	4.58473396276019	4.62747912821809	5.0165948034447	5.32232306474327	4.70435058151435	4.6262832276425	4.32652619766796	3.90562041679325	4.85684317465449	4.86807517226327	4.5704636959203	4.56351834642747	4.59927699047649	4.93259434765586	4.7136177547244	4.56088633105759	4.40499480486966	4.57817027150965	4.81786075766153	4.16915232716294	4.67247223693041	4.44223943601537	4.24524170831916	3.90562041679325	4.25135414779183	4.34211428318673	4.92064633290212	4.82500937302163	4.4216681909453	4.31675420029392	4.3892730316869	4.80125519169077	4.24131605867785	5.12178097808041	4.85347051925528	5.02899869171863	4.98949103774679	4.84990890407654	4.74197924517632	4.71395861320611	3.90562041679325	5.04600413467948	4.51521386006556	4.4947098024801	4.81000332193422	3.90562041679325	4.83793497135297	4.73267973556851	4.3205866078141	3.90562041679325	4.27967942739053	4.43315573883107	4.96851549526541	3.90562041679325	4.97629513187466	4.64449587529611	4.69904885209753	5.16655083081284	4.78088406657656	4.40456558452064	4.81262693895912	5.19108592369287	5.70459364175973	5.01340788579131	4.31474896218256	4.42855818808683	4.79797345323627	4.86666261552552	4.49470840126044	4.65904993735533	3.90562041679325	3.90562041679325	4.80493440259024	4.58195364729245	5.48038603294894	4.66149058442112	4.38513266532273	4.46153998336423	3.90562041679325	4.94011128828749	3.90562041679325	4.69572460927427	4.46947215333639	4.7769582314317	4.74109800600144	4.56047724658221	4.25080000963689	3.90562041679325	4.65094506009659	3.90562041679325	3.90562041679325	3.90562041679325	4.72248210192645	4.76681287409532	3.90562041679325	4.39869014573081	4.30712038669043	4.85982943988473	4.48746250622802	5.1510550088019	5.09864950931112	4.45772072184719	4.29606552226481	4.93771674534021	4.65719658863644	4.42149476908371	4.56372266151635	4.69134476139769	4.62350435132546	3.90562041679325	4.59667190108187	4.61670421038896	3.90562041679325	4.5370692388232	4.27147046054344	3.90562041679325	4.42084303342311	4.97968550008357	4.19957969200514	3.90562041679325	3.90562041679325	3.90562041679325	3.90562041679325	4.74341165426342	4.72129713438006	4.29481447200071	4.45677017799148	4.15125644596254	3.90562041679325	4.77464411216154	4.18015673176183	3.90562041679325	3.90562041679325
AT1G04770	6.54575881443522	6.16611184577085	6.57604298497516	5.80140516545677	7.21666133967894	6.59786997243299	7.62900721725567	7.40995640359875	6.81080512472842	6.44970687729744	7.14470748404676	6.21406551945352	6.75383558730892	7.08877257165842	7.33444456599258	6.90024133329967	5.99872654486589	6.94292650822897	7.06222436861473	6.76267661855297	6.7056716216182	6.88105484381225	6.52330216798057	6.47743885479964	6.90365749853472	7.06193217166124	7.08733599680104	6.77079160768714	6.67130756140469	6.90169603487429	6.85552098305854	6.59938925848309	7.00281794383336	7.21843961591019	7.04484767112484	7.39253020889568	6.59008308194026	7.5593324450816	7.37881675380826	6.92870024288475	6.77697438138005	6.78716708637176	7.46764576255149	7.81366478770594	7.63867528051343	7.1512939007523	7.06423470398432	6.5460068280565	6.73619957412987	6.42884553618472	7.0332370299041	6.30480616021217	6.92037185173936	6.48430974707514	6.4080684925431	6.53924813147442	5.85494913430339	6.01775838940769	5.6775343463223	7.56691853094083	6.87446089678619	7.52241092223002	7.24372328748894	6.76796373835983	7.05564734924562	7.22964197381117	7.43284173189904	6.86141580614997	6.80114060098617	6.94789782919337	7.05489552842516	7.41965079403762	7.02758292051732	6.97138255873006	7.43595364550357	7.14793673180889	6.86385728339875	6.64353899104347	7.11354311084678	7.00392068556014	7.34343271845383	7.16308639441969	7.29010189709101	6.39535277341947	6.09385076997196	6.06172759703478	7.0231714596283	7.76010064046597	6.99556627296584	7.21430453815656	7.6505345995464	7.95374500738118	6.77500883711109	7.32409148395746	7.23948271973123	7.35480117442388	7.24005482688659	7.52435058574632	7.17098335399948	7.05915890609279	7.09168462338733	7.07887555079882	7.21837078958519	7.12329783270379	6.56884559304447	6.55742025231978	7.22039208114527	6.93065260837584	6.84970152332119	7.15930791890714	7.25793761546183	7.6275339847322	6.97517304646676	6.47174618867502	6.40460587923554	6.8005845493634	7.09252462064243	7.17247006694642	6.63174161819679	6.73841293387078	7.13551503740191	7.69764116625293	7.5331111017745	7.42556516817465	6.52995645141136	7.08291334022989	6.8123318943049	7.52737953196258	6.45849709269645	6.72149922468421	6.96618159098179	6.80137778276434	6.87858247419769	6.73113006512493	6.9922014905206	6.71407853051107	7.28443147635886	6.66055320618707	7.16638404710892	7.63239096475403	7.58142053392632	7.01069287222553	7.09848668425946	7.60115084800315	7.80101062886428	8.03223376154261	7.84043041148698	7.6501110298653	6.59447520349502	6.68690217083127	6.85720613038272	7.33741629274897	7.95169159103721	8.26010256169506	8.22867264437626	7.30201455271564	7.18925885491689	7.3867218068846
AT1G04780	7.91776117899165	8.47245140480416	8.00232992657337	8.37771812217516	8.09304213321676	8.03219810020465	8.16473642558506	8.59938758466341	8.8904286117137	8.80943345995532	8.5233664129281	8.43358772308351	8.2132923726985	7.9223457843599	8.83425551827331	8.64553798966894	8.58160084149874	8.58234671333208	8.6381570709452	8.71993675793552	9.23544370428737	8.0778925575641	8.43836997894711	8.05942905334867	8.07490330878624	8.14199574393867	7.99840307444198	8.00843725876248	7.65411364926426	8.00558767474915	8.27146123881869	8.05763427973664	8.48446691285966	8.27675746014777	8.04587027304406	8.35115476583885	8.21753184653492	8.27653923072699	8.37436568618915	7.76592749664128	8.22654385399079	8.36746578137467	8.38035244416659	8.4163168783191	8.91760330127778	8.83374697696872	8.6504748084468	8.69527199025167	8.66495407788455	8.62262786022717	8.45262037112212	8.05319438893169	8.07128164406226	8.121619823548	8.70698190990229	8.53867526020744	7.97432875116533	8.39355426725113	7.98948867758615	8.38165658041315	8.06955142628224	7.7632711010044	8.315688563474	8.37815877489308	8.07777361056412	8.47174973737829	8.18701555995453	8.01385631202695	8.24124485065105	8.12178870346495	8.54342207483077	7.73430641558172	8.25975294920352	8.01067536749012	8.22056093206985	8.20214287902542	8.0661384199947	8.0528879625287	8.43313854108467	7.83997085388935	8.538220840009	8.1808155300949	8.23509518123578	8.11631989749955	8.68327628817525	8.28606461032582	7.95918731034124	7.99723912112042	7.75330881622124	8.17272378272814	7.87539080142462	7.85494731444358	7.83840617453076	7.97625739153803	8.06281775917238	8.20130508358152	8.22014454156106	8.14322003671658	8.49692740507831	7.32103607957321	8.48321859374189	7.93319257805958	7.87615888108189	7.77512477696134	7.8450420222431	8.38385956664989	7.72880344709755	8.64430231907132	8.56788443225111	7.91733895188517	8.00684329830113	7.88153611408729	7.94197332067182	8.45998499042286	8.51079711695959	8.33286920307218	8.47147755847745	8.02593249388944	7.91575897848362	8.02315816412319	7.87044791961327	7.85201460361881	7.92048535959841	8.12821750693574	7.83367488278352	7.87707999615272	8.11087125067826	8.13445198197316	8.00609378542625	8.0269580796948	7.94848782378511	7.89807307923932	7.74283605323332	8.3568285939309	8.19066871030629	8.30005621975151	8.17815172520705	7.97996917376387	8.37182395557948	8.57420567069462	8.35221488792131	8.19502183696225	8.28610178598811	7.96555949151192	11.1869065387244	7.71667082458271	8.23665243375046	8.43505346905165	9.07243666175114	8.27471364499901	8.81054805891109	8.48244810135605	8.83551740382282	8.47084688722168	8.74514209262251	8.11688214733504	8.23202634450198	8.23865792120223
AT1G04790	7.40943977015681	7.12896151476968	7.11795637661533	7.37856930848826	6.97618803284448	7.13475425345461	7.40814176569339	7.08976327743541	7.55738037864301	7.43946567445841	7.27929827243194	7.17270312755502	7.21662925921679	6.79583201377585	6.95589270247234	7.24518180916556	7.10603495568526	7.03166986592506	6.91356841068966	7.2657248845267	7.55418841392534	6.98400085439149	7.1290917685931	7.06144751215858	7.1324751232897	7.09783914356655	7.07474689550043	7.09678707509901	7.08165259778776	6.92572836126734	7.18410814062693	7.26899522727048	6.98035004004639	7.08569715528342	7.31474603009586	7.03279025476041	7.08878138764301	7.20628771355433	6.98192415748566	7.21920055351959	7.09562547330186	6.99930384847235	7.31668086301678	7.48428904443391	7.34349690916188	7.75714530873876	7.22940360706641	7.19779911372814	7.14130543615818	7.08213076856283	6.91513567865183	7.07022828405515	7.16063970891656	7.34405604893432	7.34125407588327	7.12621933430674	7.02819439098463	7.07667196961934	7.07891032150465	7.3146270032757	7.26563850475563	7.39419040851443	7.22757261351981	7.45321148078879	7.36619088690123	7.25424026123371	7.01340866490842	7.21507069594303	7.04500650852503	7.38818450080848	7.20395369053406	7.48419152671404	7.1364927650224	7.22934852483069	7.04060659358142	7.09464670221372	6.92180200835871	7.13163499838329	7.18978847931558	7.06114930658627	7.28168613233498	7.0130081170325	7.28969350670925	7.20830122960667	7.03749564736237	7.10317878204793	7.09395006604778	6.98820304325002	7.45762207670112	7.02303515817856	7.1874180067009	7.36290247410641	7.27513354423248	6.89743309660421	7.37995959836614	7.30893318812883	7.12108439108572	7.00494673390695	7.11894235744227	7.43581487833308	7.41313036714159	7.00447322617183	7.30347065824229	7.07858547465987	7.05278435520114	7.03001167596537	7.03767899307811	6.94425522306324	7.02862417892344	7.22782696035357	7.11088211948342	7.05030929275877	6.93435754788242	7.17186807879903	7.24940874637043	7.19681788653963	7.00804328772716	7.3907219318628	6.76139911898742	6.88552073971267	6.91763687087831	7.03379566528016	7.01313757956494	7.13678868820919	7.28080551347014	7.2071052110791	7.07602341555075	7.29152541357877	6.88274859483182	7.01708657423986	7.18627345542481	7.17803282514881	7.13709501416944	7.03023711085565	6.94758871203778	7.18937868352011	7.18608964731237	7.09760206653252	7.15154373816679	7.14737472854266	7.01423329310109	7.23528841384978	6.97718225306126	7.16194254031049	7.07810593020512	6.88410574596301	7.07858071863772	6.72162650843753	7.02079224998546	6.98885098579282	6.99685194325079	7.00218107686375	7.20558764448583	7.33076283194837	7.06146340701758	7.0137999364429	6.87207535560601	7.14093324278211
AT1G04800	7.46189930264733	7.96649888359537	7.96803556459566	7.11275682134635	5.95060317035252	8.49623791933561	8.37957378451488	7.95600240852285	6.44329835171912	5.7782877201875	7.24899207140047	5.95722535982002	8.31220983734853	8.29775702125561	7.51694213299042	7.54326266944925	7.05818373459546	7.31605633808651	5.26866958703844	5.31209669536995	5.86584622276352	7.85991444147989	7.55927582101152	8.0912328185216	7.77955007364949	8.04184909989095	8.01266651721295	8.42871801376289	8.78998921696265	8.23074138942292	6.2604984230793	7.52458055549979	7.02494347290347	7.2724722896091	7.86262849693335	7.13663136771324	8.24560685781229	7.36276147507881	6.79590539654171	8.25213158734151	8.41203496475978	7.08984343814225	7.33259043793194	6.95657987855362	5.08199071220848	6.76331379697364	6.91143787494573	6.5463423486469	5.41155383996954	8.05554275236901	6.72397647242642	8.62163013268852	8.42938141394031	8.3047172985238	8.01947082199911	8.12891136159692	8.09585312776723	8.68792081015182	8.50942121740389	7.95440133834685	8.21485579298783	8.32492537737551	7.84699451726705	7.66648668061542	7.68712456377882	7.23453589638906	7.97794934885693	7.65307358325685	8.60073045123209	8.3459490553418	7.71176910442739	8.56711775921691	7.94058157508218	8.44629802677042	6.57319012167247	7.44753063881079	7.6658732916239	8.46735173085075	8.22295896567005	8.30364759917724	6.38385030587601	8.4602826269131	8.10342098179352	8.24850417271943	7.45366412887239	8.36999018404044	8.01130320740636	8.53641085075365	8.96974857356386	8.27914842930589	8.55319133622453	8.85456645770691	7.99103022538008	8.81355908928639	8.33684930596682	8.27413776141433	7.92721888132559	8.76952266568165	7.66726504498656	8.53468353660952	7.9703366324641	8.25202001191492	8.83375510397366	8.45746302262837	7.87682251097347	7.98441516518169	7.96163657493505	8.09648103090875	8.09925330465964	7.71862656750198	8.57414228381631	8.51374795243527	8.28836884626672	7.36541973152078	7.96470257790121	7.52292454293159	7.27164291515803	8.04101379283142	8.39759604731046	8.47686887338134	7.76864536307392	8.17836689856163	8.38944639097419	8.02285226063756	8.91227877825991	8.63287709282722	9.04416140991886	9.04041565098605	8.82033224728111	9.15606716678035	7.61029254734437	8.28394028850505	8.36632827671282	7.52475305105557	7.26970833276359	8.16427632194542	7.27516393734737	8.35496429036089	8.11442414186991	7.81812396839663	7.97498378520076	8.19118311653345	8.06784246854847	8.92110690317681	4.99908516331814	8.80065423206473	9.00112622596673	5.33672667700606	8.13350256057079	10.0623860323593	6.86338993041771	7.33603990902304	7.11034195807801	7.18881065439278	7.58063026885866	9.03718076688362	9.40106516258573	9.30408896936255
AT1G04810	8.01165188282035	8.40508289367561	8.41489956780661	8.34149240681073	7.84105729285065	7.92964675834227	7.91195287552584	7.89992641866437	8.29797746059918	8.09326882847998	8.12674148145813	8.06468209095145	7.97920157048862	7.60832486219146	7.83354713590177	7.88697243143477	8.00512641942984	8.02195496445432	8.01508958943935	8.27622717526729	8.46656713362941	7.64593411501777	7.76594697454349	7.90449553873713	7.77189172834553	7.80918003972558	7.94475995733119	7.59453556943918	7.47191112604681	7.71702923203178	7.29435341914353	7.54330591340378	8.04279101720037	7.91441966969314	8.01176674421301	7.42998191673526	8.02255285132415	8.05426825049002	7.78543330170338	7.88043862463572	7.67866862612204	7.69044736692808	8.28371409610171	8.14265735843624	8.10713503407612	8.58548158547093	8.51073408015529	8.22126961383007	7.60234719189935	7.36787516700801	7.39390487284206	7.62065454278672	8.07502192333437	7.81359320237818	7.97084003387738	8.18470534244951	7.6554480463696	7.80987826745568	7.70064133775496	8.15115845883093	8.29079546430485	8.24244029402111	7.96719520576358	8.05148019965067	8.10328374862589	7.95968005092317	7.98379279006161	8.1235400000262	8.08815033813624	8.03494316350337	8.11395239032336	8.12558598816347	8.11413408613985	7.92034989259666	7.81469217855047	7.76337017619013	7.63085331694337	8.2540502963154	8.29725378366409	8.18698181468395	8.21934282995453	8.39018428091003	8.28296616728627	7.93759027215805	7.95374849698966	8.2532643813646	7.85356734696807	7.91294367293147	7.93684926836628	8.08498320355251	8.02100155141607	7.81741298677027	7.87426370895745	7.72209049085927	7.93676101076521	8.2138007750727	7.95301040335291	7.8976927393114	7.91848899217525	8.13950458178983	7.97901982792702	8.02880113007324	7.82670033197451	8.05746385622522	7.89478712088443	8.58996471382834	7.93360323515787	8.56693605772315	8.32297964674277	8.17620808761803	8.10908204274108	7.94872078194658	7.7518170762206	8.3735429072979	8.40101569924517	8.42764119311703	8.36393443404986	7.99124533512326	8.04178884622869	8.08451095411991	7.98092971542908	7.81490680468101	8.01877755635819	8.08935992834364	8.14059205708866	7.92095388591635	7.9980284636627	7.91355234182872	7.45652243075973	7.68016543447213	7.90233929042791	7.73493387421812	7.69049197677076	7.92393991784614	8.28202441010179	7.92517856139517	7.9792092828147	8.28689858888633	7.78170481793298	7.68804300422747	7.72987844982786	7.9896494504729	8.15723305580584	8.12719343138483	9.18021582598043	7.79285577261389	8.18136853043998	8.00685593059494	8.23949307441822	7.82456194950447	8.19003601772904	7.94427452066276	7.86885812028258	7.96658699249634	8.0776769827191	8.02899831510316	7.8810288605523	8.06611153948332
AT1G04820	9.76589118474963	9.51109438649067	10.1892804474333	10.0680730100316	9.79840367570321	9.78796826890186	10.1186412900388	9.91752063244407	9.98632713782935	10.0066011427187	10.0868335786602	9.90638404959266	10.7107857028352	10.4767684724122	9.64285888954341	10.1139885074459	10.5711505140609	10.3059686362645	10.0201463640317	10.1566099404696	9.518394240098	9.94233995920437	9.6094211438643	10.0700653650324	9.83212263230762	9.87591363709	10.2739957252984	10.3248935277326	10.5846970179601	9.83703276179839	9.48723308697077	9.59832322041433	9.15483329786706	10.0295971735091	10.2365326513926	10.0626582507261	9.85399562614422	9.7729000278368	9.81020364518773	10.1929188734235	10.1758000268844	9.33561198485928	10.1659247955394	9.79863531611243	8.09141730221238	10.3188038918411	9.27310488794269	8.56484425946719	9.05282061454588	9.69724760957834	9.63351435302213	10.2353389476899	10.0945112485811	9.84885916445337	9.62243895847753	9.92904826414426	10.0343120176732	9.77058917121152	10.2264653063063	9.63606097762549	9.947637544228	10.0498806852583	9.30291317037542	9.64320570619135	9.7617015158034	9.01920570643945	9.9783022417362	9.99327150098029	9.5961304197937	9.58827394138515	9.46383688016999	9.51069560641056	9.72859867015662	9.57198872398872	8.74288593330711	8.83230220734987	9.16885537092259	10.1548983502274	9.4442890615106	10.2512613510764	9.59521816242618	9.73924160358922	9.94880130441013	9.53614800504948	8.47891660464119	10.1153413695646	10.7134401637887	10.3776318948871	10.5904101172271	9.94038592058013	10.0858910916268	10.352231100257	10.4254683025244	10.4055137548965	10.0884540985637	9.7191354189859	10.2041802862172	9.90502617303528	9.39535270531328	10.4019407473831	9.37223277915052	9.9363617402309	9.86823085198349	9.74997108954354	10.1214043758535	9.59079285749221	9.99127988738002	9.95162582995598	9.96901928093031	9.96495919973307	10.1760280187276	10.1313100373858	9.82437346997946	8.80631320716147	9.09930639228605	9.20506011473411	9.05192863934811	9.46346168137699	9.71309700184465	9.581277880144	9.25932017741167	9.26383771425262	9.91141768112398	9.57341755777341	10.3589887453556	10.3362331190696	9.74772231532759	9.57775520582187	9.90038066870504	10.1206475217535	9.86046142814021	9.699903039463	10.3453413030555	9.67740761324765	9.72986104957683	9.76163483260341	9.46294663348932	9.54224209737279	8.30667787717877	8.23613233900113	8.3437048231117	10.281159960582	10.4176048914822	10.0333632942825	7.58431687576871	10.3017468920829	9.34771551034762	8.03380725851866	9.65327679308855	9.64388676842765	9.11207355860574	8.88594605568738	9.38465542535773	9.10964141809586	9.66757833811329	9.91619439422537	9.82539201920312	9.8278310697909
AT1G04830	6.88591186744267	6.55779254141343	6.57637287481977	6.71429549773806	7.06199573196681	6.42390737753274	6.15331315540355	6.72534315884493	6.46661564478071	6.62224404214568	6.26234208466305	6.46903323132983	6.45764817540844	6.86281123323494	6.62373952366733	6.84915757895014	6.92025837275897	6.38795722290122	6.70609319394626	6.82146154844166	7.12696467131114	6.24722449211714	6.35246766502236	6.72098732230214	6.26782153172954	6.29235595085124	6.4141875894393	6.49392571739758	6.29828382997261	6.51469861201252	6.60977985742248	6.3421257848787	6.538982763199	6.41541978547604	6.39599326645265	6.62305543786989	6.5156917763807	6.79458899751811	6.46690091606012	6.68763623609788	6.97376634270706	6.96859463755837	6.27870048430302	7.16142294727622	6.47805031761993	6.75636350147259	6.46372950699123	6.47871622027507	6.64387198321881	6.63674174679018	6.47920500901142	6.32630615747675	6.59879243646175	6.43606380617995	6.49204302562055	6.441628026894	6.77350813502979	6.67141260898036	6.52851630997093	6.56436249445861	6.40436647739881	6.6405951318154	6.77423408326099	6.52739244470128	6.43735690907196	6.82190510446296	6.4767113951906	6.50223428316668	6.50509344389217	6.49798943578283	6.49709577800272	6.90894974991834	6.33742372747682	6.57949270647939	6.83562821887223	6.60137913449556	6.46279794259477	6.55752939063072	6.2731378776212	6.45706200528622	7.35580214599717	6.47547727005994	5.9769449404824	6.61267300780518	7.51262682602681	7.26188496956921	6.63504336218744	6.18332491187329	6.35022694270245	6.57817900444015	6.2034324698079	6.0219332282441	6.46539745857244	6.80159895988636	6.80240467871897	6.23760440639939	6.40132654263854	6.51890104900561	6.95161578847155	6.86733207104345	6.54825005387319	6.85307547705774	6.70601227166997	6.85201521641092	6.52156517364333	6.6170366472372	6.49408039928581	6.63802667555502	6.5588852364603	6.38002595035006	6.51401778164778	6.90077886969149	6.46915480098825	6.37779850235497	6.59081703411961	6.70607701045262	6.42480637689466	6.45643334997491	6.22146007833483	6.60302359668134	6.45961681113154	6.64656676131622	6.74560713997459	6.9458595964546	6.37552339305486	6.42357651822324	6.82259583138815	6.60423367855134	6.48917295360299	6.74150583160685	6.58471417679218	6.59183859121444	6.27075270307952	6.66026571203346	6.52941932563238	6.44393616643716	6.95422008966518	6.30704831283443	7.03443009584498	7.09729643545709	7.6515688847383	5.98363656226275	6.2955438282896	5.84368238072105	8.4289102688292	6.0583274383704	6.50561000295025	6.40512384432102	6.52413038635922	6.04660561783304	6.52155786910755	6.24596891116177	6.74006249976575	6.55956880393912	6.49514339996795	6.7346299522547	6.81939877069455	6.73695544221758
AT1G04840	4.64629487914043	4.40310652770768	4.68302096475575	4.55466492101876	4.56951589307499	4.88388831618368	4.38098602717752	4.60545390373874	4.74276533680429	4.70482702840171	4.57338962183859	4.64607426690132	4.64547962861646	4.554162039244	4.4023348109367	4.86815152437699	5.29422007116242	5.06756014947955	4.6905367026301	4.84619322285695	4.59418775693469	4.86700156810913	4.60865625209461	4.80502143556669	4.69717887038803	4.63754936533034	4.57426227758182	4.57952283141713	4.64776238344237	4.58267757370923	4.91436266356019	4.73823130878181	4.6288856954276	4.63749536177798	4.6285500339976	4.45029645683656	4.56348501917768	4.50782389352311	4.37260968791509	4.81820701579711	4.5606912493583	4.60831074906977	5.05022843764705	4.76098898841637	4.72872535898328	5.17920405634752	4.87254257796407	4.85098966052289	4.89333687245973	4.80755620414924	4.69550499964251	4.2961678036435	4.34462801645713	3.90562041679325	4.4851276397099	4.9679026677419	4.72494869917204	4.2411658514197	4.6212341540774	4.9260688883406	5.07398179132156	4.68073838861871	4.57912483847761	4.74146000994224	5.14262310565405	4.59599687452706	4.7217438403328	4.64935045321774	4.66238123009905	3.90562041679325	4.76742565886216	4.50134312145894	4.64720154584763	4.6750311208769	4.33310282500589	4.64744584043626	4.51340233419223	4.34735330047083	4.97096956353749	4.39283598385075	4.64406980320246	4.46968688621728	5.26034157871112	4.41605399575619	4.40436078589321	4.25303094286021	4.7096526869391	4.71297018333912	3.90562041679325	4.6092741397259	4.42828954809452	4.54126503495731	4.94014451473096	3.90562041679325	4.34383330810506	4.49648026693149	4.54118992272593	4.54651161855352	3.90562041679325	5.21115587955948	4.52527602982371	4.38494896915694	4.46127781721512	4.65748303414065	4.43098412723968	4.49783184333512	4.76863732491635	5.07658571794876	4.70278783508192	4.74100506276684	4.89476771075661	4.67018149661202	4.39316331642892	4.6506580579706	4.23990957043642	4.80122342054507	5.12952069184652	4.48661071938154	3.90562041679325	4.41374815951673	4.67963156946874	4.30706363766479	4.93372390330141	4.61566260985059	4.69229102640935	4.96410580980796	4.5417881838602	3.90562041679325	4.25641028592091	4.52171333291465	4.42157172961162	4.96582909421658	4.5497413146008	4.98885320195743	4.9138641581168	3.90562041679325	4.52337392262022	4.5520678172841	4.35391601637289	4.42166995392207	3.90562041679325	3.90562041679325	4.51948468560498	4.41416534807945	3.90562041679325	4.64306664905658	4.70557946650164	4.66259818155221	4.74440863504739	3.90562041679325	4.67786708956723	4.38442196258114	4.45282635434907	4.49611877198207	4.70156907581047	4.51669684939562	4.47624655712268	4.48637518527459
AT1G04850	8.51433455916508	8.28422821394265	8.33784295623969	8.38231653056945	7.91522791758734	8.30208551106148	8.21355593484845	8.21776681611425	8.93664883546134	8.63954209775843	8.29900829113251	8.70147710785925	7.9862603365922	8.6328028898378	8.43476712644625	8.65032790057521	8.12679159264832	8.20910606414439	8.5592628159033	8.37570054070772	8.5018811640526	8.25221519811121	8.27892129956489	8.30605554337918	8.1096983393995	8.21822447262758	8.14579662814918	8.42224675411395	8.36843299667487	8.00216551181395	8.31275666041496	8.34735377134209	8.34638644181876	8.40952589768661	8.24974390369313	8.47897630324929	8.15725750594654	8.35267404759923	8.3359083539734	8.49187203301604	8.47043170732548	8.26048350999287	8.36259440935387	9.10397017383428	9.0816805051063	8.99279204560739	8.78486431812176	8.7856370813511	8.65955699513879	8.41888865334166	8.47163796034306	8.27562910152492	8.36621233458236	8.04892304302979	8.39609919639889	8.11108898848119	8.34089111412111	8.14196608265088	8.10490953948386	8.45504109954394	8.30442922997689	8.41198277362299	8.55182111311647	8.19502869149946	8.20525816351245	8.09366544797243	8.06629948806158	8.17216187076502	8.22936881748207	8.28591769196123	8.61837955765551	8.12558329676298	8.25987119106412	8.13177017100251	8.48409430277185	8.25118945616437	8.35877558642948	8.45461895819103	8.2828983610997	8.48776372749517	8.75982021789898	8.4399129156591	8.40091172857497	8.41026843073365	8.24036425577362	8.40298207835482	8.36690821530772	8.48906799497584	8.26456751523637	8.11728054107899	8.25594643960356	8.12429702711998	8.20276769091603	8.19228609159556	8.17874490015233	8.34414576032007	8.13914926300294	8.30785466905553	7.96796752016446	8.13952685303168	8.54408866972723	8.36567151601662	8.45628616172541	8.55065077352975	8.60028042453872	8.61396943738053	8.56376103895363	8.31182958515007	8.20393798345215	8.75074746829484	8.26010032370604	7.93362466351069	8.21872330332996	8.81948247378953	8.87906901696599	8.71798149506564	8.83582349440757	8.51447445415311	8.02191366264361	8.60759246662905	8.32191574516489	8.35364623201771	8.34538257050758	8.26820549249033	8.15005484513402	8.34222359653792	8.05965732323281	8.09405339939081	8.4651513623324	8.24097811152343	8.26776586578022	8.34192832192249	8.1743874793117	8.35072161818806	8.51079347941574	7.98624662365281	8.45179392186401	8.23606798899695	8.35256024753643	8.48709492460898	8.64319001540362	8.3693833207958	8.54879202367349	8.43414303888106	9.00480902304109	8.4598143127723	8.47317551442707	8.11070845651679	8.36962529863058	8.30767123633285	8.45012477629247	7.93985295747423	8.64797558394937	8.45350110704681	8.57596290074495	8.27736797068767	8.43858699533827	8.58397641774819
AT1G04860	7.62353528693382	7.4322121488956	7.45756973897555	7.49078642297759	7.54119979630895	7.65724271695649	8.11419512977014	8.04501219160415	7.70018796977404	7.6292288845424	7.79297334027515	7.61444402422981	7.55138581908652	7.19476967058358	7.63195281106328	7.56527597613641	7.64174034197589	7.87150196295695	7.39933361724709	7.52487550843309	7.83386945486524	7.48274142643248	7.50838236495212	7.46020710450696	7.87253369483414	7.83796936644115	7.6927354757643	7.30126488165901	7.14860164081176	7.53440382484217	7.35212432375212	7.65833811407471	7.85110181719892	7.76870025638874	7.62293239019661	7.46598145352751	7.65954876248459	7.83657677801376	7.73782050816717	7.57998991388997	7.38300347921236	7.76485075364592	7.58449628671745	7.92453756692256	7.6565189727964	8.10636251956905	7.59776118837101	7.68353602424254	7.3938997407157	7.32929168770921	7.3978774823263	7.32264422586798	7.38430828705883	8.00080471996049	7.84526602077096	7.64151009919879	7.51280061617209	7.34095355881384	7.49800912904738	7.36957081836664	7.36417453422886	7.4412520871722	7.6327017659592	7.63404460613992	7.6005568786001	7.69511732960009	7.68759244405219	7.44210391280857	7.51680799266104	7.84370018345029	7.72649768512438	7.53582352307648	7.7489720280761	7.73348915770052	7.36749652690515	7.65825981809146	7.38916860735272	7.69531098998079	7.60324569006795	7.38055634923154	7.45785696549035	7.51573095036832	7.78008017207156	7.24517645812775	7.46776112360833	7.25242686532777	7.79243786634614	7.28723434837395	7.35538705179298	7.71901967165814	7.69237751306199	7.70893809595778	7.66046347697604	7.77329756737589	7.4159646127351	7.86390052493297	7.6776923839881	7.73680984525631	8.0248175115643	7.66449071294994	7.6649928613131	7.23214398774734	7.65925352249678	7.46901655872357	7.3235388285327	7.85362331799522	7.20173022381003	7.62914752391149	7.49810106215149	7.42300148755192	7.16501001562948	7.43100660313308	7.35969054964796	7.67645060158262	7.79516511140923	7.75987159638687	7.86902897132348	7.32498533487809	7.48285495102686	7.35612877768264	7.76253656115105	7.38894616264043	7.59450443553951	7.79954732822628	7.53106075089779	7.34302742426899	7.68532486840968	7.68373326793239	7.44914668095042	7.59942646640739	7.47485875572511	7.20969483242848	7.49662927566354	7.40151608883377	7.70053137588991	7.64938094941356	7.57482880821405	7.45603031634336	7.66148432038365	7.43516317210675	7.56764592928638	7.61967828245487	7.46055926882433	7.72920770005371	8.23594030070114	7.51982950841702	8.00613113302034	7.40727478189941	7.66414147055391	7.65719563329393	7.80494595886898	7.63966528149765	7.55553782989437	7.63644041936259	7.55743106749655	7.82443492776518	7.63901475615587	7.66338768269767
AT1G04870	6.85123548911241	6.88302148598488	7.15514848457703	7.59493123731838	6.84823245554206	6.71967313480152	7.75553742911471	7.34723946162703	7.96333449256842	7.36428140844397	7.6959839161187	7.76462098633448	7.23364456959003	7.26450251023777	7.16228801827281	7.79030863062182	7.56360910640815	7.70324270219577	7.72476877833524	7.81693349346607	7.62629587983175	7.3713866407012	7.47203299484319	7.28869545601046	7.33830349689734	7.32485007911241	7.41062092945096	7.36177842367526	7.65012639200192	7.10798221175894	7.14540626409482	6.95882348844389	6.59827988553881	7.6105223287724	7.55353344180655	7.45667104520775	7.36582021637357	7.52490532315253	7.64898155353255	7.09247638834653	6.91699448944612	6.85761907914341	7.62187512987797	7.41974533055186	7.45986837474937	8.00023223092553	7.7978348429464	7.04044170436835	6.94369708190486	7.39809185835237	7.00713217594426	7.88712168824136	7.76174338117984	7.62645986859169	7.44708654327935	7.38509131504898	7.28207997408297	6.81606593192311	7.14252593120684	7.30962046210592	7.39697828835929	7.07307086039618	7.2275387084975	7.48467681549661	7.55392109936532	6.75376718696174	6.97112269158256	6.85266852453108	6.8871279929821	6.97160941691317	7.24688478456376	7.11373273874054	7.52023586033215	7.19270586883588	6.11141463192464	6.79423019575871	7.03916668724139	7.52777520084533	7.45229111608988	7.38097801678645	7.39026484908231	7.1860920044333	7.4334672962717	6.74817497367767	6.20891037089525	6.52613910332283	7.31358081049052	7.45615816482657	7.43554666385734	7.0094723580734	7.3293997438087	7.69891453101009	7.2644168957754	7.25309780050946	6.90764305190288	7.54534863108463	7.90921234120279	7.29291360416618	6.97057703258012	7.71063593116952	7.7259860863662	6.86467018880015	7.10338977314853	6.92013463903018	7.40349937274019	6.89482706556571	7.52651830982363	7.30665476647235	6.98597913019246	7.52842773748015	7.13285825197734	6.58044452992027	6.67339310544737	7.2908102219768	6.96775102882613	7.76021615013219	7.54309677486686	7.10837624150446	7.27530407229879	7.27026080551056	6.98401980601911	6.89704217390891	7.14748933308644	7.07133036251698	7.0788473147821	7.46698616122064	6.84095368738694	6.79153427148501	6.95780643680348	6.81509204030275	6.89643866476937	7.05552391103824	6.91585827615007	7.40087121490795	7.19561029256118	7.02190383442583	7.24055573078104	7.11355277149359	6.2016030988958	6.70555978577969	6.47873600253202	8.18415770245769	7.47455537066155	7.42801121652326	6.96347776234947	7.33339594279885	6.50480555293181	7.20387960424177	7.69999654694858	6.23107694771047	7.49949980045772	7.60572836204285	6.80385010125173	6.38881748617966	7.26321856617211	6.84958541808131	6.68917369781032	6.61553778264569
AT1G04880	4.75764409516323	4.75896519071633	4.25666630404738	4.28245157204851	4.23973638694541	4.8838988070595	4.84402724187717	4.96137641003329	3.90562041679325	4.33671722162476	4.5734186681924	4.18813672958853	4.304200305726	4.28214945061378	3.90562041679325	4.52103418672204	4.99706049627717	5.06755458395772	4.91104782402702	4.6121252665492	4.74510059162721	4.78591400162757	4.51598440251322	4.36073738908155	4.61540495644965	4.5843222411201	3.90562041679325	4.50949491117698	4.30543926699103	4.21064800875179	4.32442327090786	4.49843619874049	4.41971964306988	4.8176783144673	5.05309847994568	4.29188114808877	4.50702204166731	4.81695653818722	4.37261020476161	4.21433561466278	4.37081258824595	4.25956585574825	4.24401766547356	3.90562041679325	4.16909460249718	4.17948341058492	4.21655026051783	3.90562041679325	3.90562041679325	4.25128070539324	4.15821894177413	3.90562041679325	4.34463588710444	4.53630191207099	4.31676084642187	4.4965564027602	3.90562041679325	3.90562041679325	3.90562041679325	4.52354320226807	4.32009478130668	3.90562041679325	3.90562041679325	4.39268816043708	4.34140505475985	3.90562041679325	4.31776856110558	4.21205154403969	4.58403996730065	4.27980415007428	4.45549269835655	4.63270375073203	3.90562041679325	4.19939985665456	3.90562041679325	3.90562041679325	3.90562041679325	4.34739095830704	4.28978556869059	3.90562041679325	3.90562041679325	3.90562041679325	4.43375209978884	4.41605611641073	3.90562041679325	4.25305718020767	5.33345498309853	5.03338193866245	5.62256587294618	5.42374963247367	5.05053230636435	5.56723473125245	4.69468107348854	3.90562041679325	3.90562041679325	4.73556322296965	3.90562041679325	4.64369319830604	3.90562041679325	4.57487537540694	4.52525650075367	3.90562041679325	4.29975661069598	3.90562041679325	3.90562041679325	3.90562041679325	4.26233239713877	3.90562041679325	3.90562041679325	4.80592928785672	4.44168644214064	4.74127716326885	4.25118288798777	3.90562041679325	3.90562041679325	4.42821195658497	3.90562041679325	3.90562041679325	3.90562041679325	3.90562041679325	6.11146839158226	4.70100083981974	4.86017570694076	3.90562041679325	4.51795548723958	4.48037208491595	4.99070124794978	5.52623773095702	4.51022427808589	5.03769995381751	3.90562041679325	3.90562041679325	4.80928662234052	5.18818262913157	5.30518063437543	4.59693530087644	5.11479230593941	4.91551273083921	3.90562041679325	4.27148767457674	3.90562041679325	4.42170642923226	4.76731334017001	4.62100905307936	3.90562041679325	4.20938374847981	6.55042467531444	5.40592243253141	4.20578905740629	3.90562041679325	3.90562041679325	3.90562041679325	3.90562041679325	4.28059708082665	4.66158236744373	3.90562041679325	3.90562041679325	3.90562041679325
AT1G04900	5.63432148609507	4.99724380633999	5.2223488023048	5.61601926872575	5.37575780385424	5.54333025748019	5.48043547068403	5.26783956266563	5.47151352004315	5.47476599206307	5.20842717136138	5.97067636283931	6.06406722482327	5.98617017374867	5.34299675841214	6.15208451579321	5.62680366753682	6.19104351436953	5.9720032533067	5.99667243433448	5.12240518256426	6.34527186868631	6.40070623379102	6.26063388186393	5.79539974613008	5.86314085813606	6.00374068346532	6.17295488827162	6.26418371992296	6.23665033423051	5.98430155829446	6.02259431008805	5.59731562885333	5.92134657755616	6.05666055715579	5.62011348562727	5.90818369538905	5.5335408515097	5.76431021624981	5.71604469143125	5.9665001099521	5.64255797616496	5.80127136988879	5.85453719159764	5.5109015308289	6.53208438454786	5.91892532418448	5.57837935818409	5.63838971660541	6.12898190920684	5.96103735893565	5.80168606575314	5.62003449723488	5.91153236250397	5.38368325108806	5.72594496272754	5.88101262561802	5.64112337432824	5.94750042259521	5.68018844036038	5.74410773958208	5.52843653337376	5.21906912782684	5.88081357851321	5.51501216500956	5.51096641774168	5.64731540357311	5.99498537546557	5.76942777065538	5.46429277846839	5.26514698840528	5.51743032131364	5.69939888321372	5.69570740107969	5.70539226436243	5.46348858143752	5.88880558096928	5.7588614900406	5.42326157848999	5.68643570399999	5.39297076613606	5.39349956276524	5.57268581178472	5.21749199396098	4.8889567964774	5.74795121939204	5.97784475015561	6.13182762926867	5.98965343309279	5.55508535098211	5.6854760615495	6.15320605350311	6.42554295842174	5.66886200391456	5.86194980840917	6.59200547182448	6.12120854478883	5.41819483746607	5.4954637493943	5.48034499079763	5.66735472095485	5.36534213518023	6.32310503474503	5.7823614558117	5.86470816391246	5.31031952605894	5.76527838867784	5.52165720611383	5.25435615205777	5.45253770070465	6.00330515739642	5.85757330273085	5.63341327818163	4.94820186551642	5.40826658278472	5.62264805721577	5.74910333356171	6.30130978136319	6.02199618493601	5.85891339638927	5.96846992042638	5.78385388157588	6.10140746065531	5.43657567060384	5.93087470284313	5.90620491119755	5.61740692651007	5.97380453688785	6.15668364158504	5.70088269885805	6.05094105880732	6.1550021712847	6.29933790156919	5.9164834988324	5.59035081276277	5.89538610685142	5.28945861061124	5.30740041807509	4.9829297710928	5.7240238743266	5.51191558604313	5.95953719568333	5.82706622571646	5.84325783210713	5.4214684364395	5.94668383305322	5.5195223636782	5.26629396323516	5.2060403940001	5.56873458508963	5.3569207006658	4.85054244797182	5.28758662484707	5.80738612052695	5.90464140188795	5.80676124670398	5.76395020994521	5.61523999214631
AT1G04910	7.08728411264776	7.01140590709524	6.92775327450909	7.01125257751107	7.20113228519928	6.76884195878221	7.07716131506841	6.99671642885906	7.47493063917719	7.46195647500436	7.04675104650348	7.29552482824676	6.89506677823577	7.36768771880277	7.36606742191431	7.10549794260047	6.8827495635359	7.00271194149984	6.91361369646106	7.07278824642938	7.32902012249878	6.83698229669845	7.03125064564736	7.28881849989454	7.01212951383543	6.83472026569023	7.0450061145196	6.71552226012398	6.76812539967098	6.80754328873409	7.10551181148482	6.97375613077056	7.24386428894262	7.07353851797738	6.91084830807566	6.94559512328073	6.86160225310912	7.08813723240452	7.25597516113279	6.97731828694401	7.2542170000549	7.38660299268988	7.15682903212071	7.61049368670465	7.33000471687318	7.63604906591099	7.32139661343084	7.36183443324506	7.09883934874558	7.01538990093485	7.10328327405927	7.0459377321594	7.1606677189019	6.9218263714434	7.51686599533689	6.95658640243414	7.272714682605	7.3041363827652	7.23287348677924	7.03944945231706	7.2538686916401	7.1087122632908	6.99996933604655	7.06039834962172	6.96124542732034	7.33150148649685	7.44276963174753	7.18142550755804	6.87660570304301	7.18001995944216	7.19305487152684	7.0437973561764	6.98134926271625	6.82549324253353	7.01087414969446	7.15815063298548	7.15430177156754	6.64307313599324	7.18989698251694	7.09852888472296	7.26921502391236	7.026220203155	6.94954079676529	7.18949761056984	7.29445026809529	7.03684095381134	6.91231160951841	6.87249305360763	6.81748846602279	6.92434135509225	7.0408924260133	6.93968779024688	7.01502765362253	6.86602909333395	7.05295313449589	6.70449879525082	7.12111342370434	7.0498902900722	7.31585188434754	6.54274001878982	7.17926900999727	7.00453786805973	6.88393241518334	7.10835104210095	7.43761692867252	7.04430749560778	7.17432877553812	7.19589970206898	7.34717662031586	7.12363317108857	7.03135910177562	7.09706085703244	6.87086730380422	7.51309367391537	7.17804021692162	7.02932347279455	7.37506898685533	7.12125271706975	6.92527114089875	7.12088227372002	7.088825426761	7.39910869514835	7.06350862227284	7.39368174123825	6.91135768262453	6.66202516991914	7.11556104847221	6.60359507271056	7.26735472185266	7.16555894560985	6.9887735898787	6.81536331155901	6.9877569638639	7.35693396726083	7.59015288441544	6.80940433170444	7.20447943612006	7.01350214481463	7.44759090021876	7.31635822205307	7.70390206390413	6.88554534237451	7.11884847134084	6.87167423253461	6.82790853499357	7.06981387859069	7.07826217576241	7.48374057238293	7.26874785524126	6.63412982896975	6.98404234504662	6.54924091659077	7.12104330835291	7.01753129016724	7.18846803476243	7.24122675054148	7.04646301565228	7.37041473647974
AT1G04920	4.94258771309076	4.88670853311659	5.13653423439976	5.122510214123	4.94227606631694	5.2648964653008	5.04542331507343	4.80349532883743	4.32861862576543	4.51296844090182	4.96777715370487	4.53327548387776	5.2678608333937	5.06797996300007	4.88495525031965	5.5186214707725	5.22757748878317	5.41485058943329	5.08617052430332	4.73821699116706	4.92679910271429	5.53669022131562	4.68967950679055	5.35917458923085	5.11174416849439	5.32687851154775	5.18403475564613	5.27944774491194	5.32164252067453	5.19419270352861	5.06293130181464	5.41502208704768	4.78690719373419	4.85685519628868	5.13345145942168	4.2919321119487	5.05575755237018	5.03787768165255	5.02612778520471	5.27132413797633	5.71156957986147	4.94730496799531	4.78899493640787	5.13840811236191	4.43036720382262	5.58634455276498	4.87249969831196	4.65783494777605	4.2405389877397	5.07364481064415	4.46757423608279	5.05062433389062	5.0025519819234	4.79084603709942	4.89652812259213	4.73566480293241	5.10254996390555	4.71852917859848	5.47557291785166	4.9259956920822	4.82011504742437	5.31633096195332	4.57911497693628	5.16026424883962	5.07136909837766	4.78051475243699	5.22999478584429	5.19990669865051	4.91199508951259	5.25933903782317	4.76739516612823	5.14031034412554	4.64717771384128	5.23788138194835	3.90562041679325	4.64741418916968	5.16410037102661	4.77902397857196	4.66721166352726	4.97543747283462	4.93904067480188	4.87061736211243	5.26023664461379	5.37991810232348	4.76112079820352	5.64154060974647	4.93533136297061	6.18284735400979	5.15329600894574	5.10183228891545	5.33298485741844	5.21902324495113	5.29178201683752	5.40573845358742	5.42103231129042	5.19298617905691	4.9896671397916	5.52830147100287	4.85347915389554	5.59416485694926	5.31356891484643	5.22143726888978	5.45934224597796	5.3634629791634	4.80589703046236	4.49780498118673	4.61363742367337	5.0127454079226	4.9647929673163	4.80590106246627	5.18394064429713	5.60342287814721	5.20300479601917	4.76278529521606	4.89139310056754	4.64062685472446	4.82952942442711	4.72179618252722	4.4073929077773	5.37367430659749	5.13146428970251	5.35125324077233	5.50613421103035	5.4364754585995	5.15081140077265	5.63058489341379	5.25376009165021	5.10896712580234	5.50856139847916	5.41815870410394	5.50352389190024	5.41623180640357	6.080188096166	5.4537057295644	5.30512837148694	5.46554707852001	5.50788222324576	5.00778928695316	5.0650357797218	4.9220850369352	4.61924903591138	4.53637530087204	5.39545844788963	5.34999738398642	3.90562041679325	4.97823125779524	5.45159907595287	4.49483773236939	5.2656419933568	4.61595154751657	4.29524906638312	4.45781242570627	4.92871740796792	4.55170754633811	4.70168923417669	5.13051165953388	4.84172764039688	4.76048290049656
AT1G04930	5.02103958248601	4.75895928789156	5.30176517728988	5.22220630722503	5.20117523705476	4.80152692353531	4.84413748946105	4.96144757739915	5.14092193312873	5.22747106083742	5.04313566412569	5.01051574484868	5.07327281007461	4.88581816970296	5.14053169965855	5.03661838766611	4.90590795608351	4.49831023655871	5.36454348275521	5.21445408771334	5.45986936879823	5.13286158591197	5.10119411778348	5.15860035127663	5.15865776372348	5.41766680089946	5.13102350960069	5.12341104288103	4.97931558317891	4.75770378908901	4.62616554561822	4.62932293642288	5.31139314048186	4.99787441092773	5.20819177680029	5.38915500214421	5.45563501286254	4.93442411741496	5.15122321856545	4.86605227364965	4.70472441491307	5.23278113868019	4.78927369998449	5.0988303630508	4.68765130975917	5.09815050168346	5.15124366758425	4.85119498481107	4.99337528377885	5.28168118550188	5.10961538118043	5.21708674013101	5.18554988058858	4.79076200048871	4.81314607494113	4.91570223541294	5.10290908819892	4.57242407968532	5.39012383104253	4.68389021660292	5.0517814930183	5.4485100574537	4.72698234003038	5.24180627511957	5.20937810877161	5.03288497726989	4.7219451557106	4.94655618146843	4.85676282891847	5.06123658355412	5.04914964280988	4.63279033715364	4.73265882283863	5.11838536974728	4.75165861628972	4.54990998595479	5.02319865528441	5.04908890233156	4.66748891054349	5.51684597105309	5.33934447056584	5.24763077434564	5.0621568002261	5.21764940948427	5.42043241083829	5.24985243156443	5.51592811118282	5.55031384329071	5.1535254856707	4.8084754535225	4.7256738430171	5.40694019518005	5.2921869782353	4.91228074143521	5.24796498855646	4.73564205297734	4.54129028444243	5.2064285115513	4.7302419158776	5.04549170661632	5.42631711481289	4.85184317474234	4.93017168350453	4.95777293992657	5.20801315938595	4.91787399099681	4.89764710293654	5.24662074116411	5.25456401847484	4.5909194848657	5.23308749656585	4.92242761621193	4.92366507256105	5.10154864031789	4.71575983451422	5.2472348109261	5.59163375959851	4.72212535131711	3.90562041679325	5.12069902806212	4.93475872602515	4.70110822295242	5.00159945376794	4.9003110012862	5.00533846174403	5.2170135260371	4.79842358294523	4.76856532589632	5.30051329988592	4.52175160709627	4.92197451472885	4.82882962873862	5.00398401334077	5.30218966580155	5.45686950311133	4.74845316684101	5.28947780801716	5.09149697733397	5.14076825820386	4.85888659068789	4.61922116233065	5.75241865231704	5.37666672818997	4.86623813793663	5.66383882432058	5.28046619203193	5.07478937845107	4.38746743848296	4.88408432315045	5.04658096308405	5.18796041850066	5.11181735665388	5.05548500635575	5.21592759162729	5.29334469578148	4.72057417283305	4.88161431256292	5.30563083307044
AT1G04940	8.11774325942415	7.54715880608474	7.98796342051685	7.89982650716961	7.9149046937745	7.87928697354651	8.65148407482008	8.62976568155287	7.71738511127047	7.96708325162766	8.27196922141485	7.95548807102806	8.54567891172665	8.21518626375031	8.16364043451289	7.67709599410984	8.17283166876141	8.23393274201335	7.90531348419111	8.20684626102467	8.06812880991778	8.5048208643593	8.21882697615228	8.59720411818455	8.43804539832816	8.5921792184768	8.59561710440515	8.6766388255359	8.83795105187288	8.50373880226004	8.14765762767004	8.0996621442509	7.71237487510084	8.35588677184193	8.72715120166116	8.25665749820441	8.71776638774229	8.34085411568117	8.24823732578524	8.53565722779734	8.43165868653407	8.19942310442741	7.8937060859097	8.39603193113568	7.29809527368358	8.29803694978926	7.40794471324302	7.17316027479407	7.83730762039731	8.0316326378314	7.78823062680682	8.14602960983594	8.26147450023164	8.39121186847307	8.07315523868596	8.11114640043519	8.59243712505909	8.46911155204922	8.57632714020163	7.79559305673105	8.19006518687752	8.14406175631176	7.78271045008765	8.02858879508419	7.93933358479489	7.84969197852561	8.25340140708433	8.18920967329513	8.06154268661254	8.13769321299864	7.54180442890575	8.22916927528285	8.15604375615979	8.13851816459946	8.25241963132965	8.0886364299053	8.39715013291415	8.31418463938136	8.01080644613187	8.23009703313086	7.94946263419128	8.0294179444546	8.02616546502129	8.29285508908606	7.62289062710428	7.82849771819121	8.10720358013133	8.60073432567352	8.52083514040451	8.49820536967138	8.90117153545133	8.82149516577443	8.75385523313375	8.3690341355029	8.82811147603235	8.48436478860252	8.16182356116983	8.09115035926625	7.59341001127595	8.35789539066867	7.73319515259524	8.73216161454024	8.8369048863349	8.60347218001191	8.17219676178236	7.72830270250925	8.1700276987984	7.63799193751774	7.86837979980814	8.31186947106977	8.69924972804008	8.57038209131472	8.48589967360559	7.80612587577058	7.95976786017492	7.78695013946567	7.72886572446756	8.35000280986625	8.50312738363953	8.46135896921355	8.0502613666432	8.19564232442852	8.55574678729072	8.05656978684677	8.35369530594177	8.25365027505295	8.26517901999995	8.19562756800438	7.88505873321077	7.95561984452685	8.70005708539315	8.60396148725755	8.62721956046111	8.15882970296415	7.80322403283525	8.2751875173639	7.80255411443744	8.1910637006439	7.66140954888253	7.72165400816479	7.70358093233211	8.14407012233341	8.22574966352776	8.3155402978127	6.38507464087458	8.53145504560098	8.21615390811061	7.83260656379866	8.08335294330758	8.2372822043099	8.02451074960138	7.7943931129215	7.64242863352276	8.12415818757836	7.91201678525003	8.45566093774775	8.56119645921604	8.09597255568958
AT1G04945	5.55375229329214	5.40061749187126	5.65839372661187	6.13037240716096	5.48397862317	5.41784364955868	5.94909371099139	5.84771283284814	5.74956183889114	5.96531619191213	6.21169131299803	6.23114154209818	5.99068139942518	5.8067200134527	5.44306403449814	6.47631985051674	6.02623159779942	6.20935515105976	6.21448334367798	6.67487704983355	6.33460557843824	6.1220537292887	5.86185542199355	5.65929313480685	6.03389456790601	5.69911787941189	5.93322800078948	5.98463011719891	5.93323495218023	5.52995896543491	5.81185877354513	5.997498419745	5.71966652751611	6.04628229748521	6.14562322064504	6.11675238631431	6.13172591911459	5.88388517201668	5.75184400221505	5.75684443996006	5.91622975599849	5.53358796520885	6.47846515736008	6.13476731218809	6.37699939749201	6.40281827151247	6.24881914789133	5.84713313354268	5.64493769126747	6.01781787346172	5.67078018267715	6.50063512239382	6.17281856762198	6.16138174688137	6.05300769432077	6.18496656349227	5.8648278188219	5.53986352351437	5.59027986432196	5.9368469380629	6.28457410424801	5.80382786838059	6.00376173697592	6.14014435948534	6.06130244452405	5.33884458503045	5.6248754462155	5.44749349747643	5.59766833885138	6.07632350139554	5.78627495655331	5.90175506116782	6.27264593976026	6.04384711956849	5.30555625119493	5.59319113850978	5.49442796437373	5.82210672175226	5.89888758683569	6.03716728799272	5.7826049164288	5.83837765612141	6.35818280398766	5.06940655260725	5.40014995679213	5.12261668494872	6.0853602870561	6.48966704222277	5.68213390045583	5.84364132970744	5.94623731501107	5.91907817658803	5.99787970656255	5.88150649804417	5.35913502903414	5.45032053283364	6.22556585861264	6.09094336623084	6.44476379008161	6.11388483452786	5.6350310683839	5.34997869168075	5.5604093008985	5.28791621887421	6.10573558882576	6.1235075109182	6.26265807002647	5.90676589910207	6.28066399513674	5.89523041197884	5.77080138958488	5.42584593189754	5.82371237973696	6.45636215640844	6.24544355114054	6.11420701454985	6.20889896864213	6.17125244339413	6.0469902912468	6.15856273103817	5.84661860880176	5.64863182720349	5.80071665504572	5.16842949247073	5.76768222986589	6.37860671467499	5.49273504838005	6.01823901107737	5.99858795315858	5.41970897023073	5.13214026527118	5.79771629073063	5.53752453301553	5.39503078427552	6.47833444880963	5.82150001498267	6.03340701145436	5.545141399124	5.45059311051113	5.72647229705379	5.56837616600069	5.99576726083512	5.69355550508775	6.11612670110725	5.51869459947244	5.71179719483656	5.73610737583947	5.61894780211224	5.75275400286863	5.4415466385592	6.54558967889378	6.69231098263937	5.88021435624645	5.75923240234532	5.9212541681461	5.31076776740104	5.57840549978567	5.37746820423915
AT1G04950	7.22325502188906	7.07855047389476	7.07389853591927	7.03514688882571	6.99189845315685	6.88314533289006	6.82422092254633	7.11433601923684	6.94986141597809	6.9499705152073	6.76685625778764	6.71118978691094	7.14436248166662	6.9215563079335	6.85181540340606	7.04626044065973	7.25000848192685	7.27357596310646	7.22823869350795	6.98631910710384	6.86641720170427	7.24437626224367	7.10736620041255	7.4061362990257	7.12925282588529	7.18025064322391	7.08079207933779	7.09709647208373	7.24280931671066	7.18701695155593	7.32070915334299	7.11772440285956	7.00179358026769	7.39351785192541	7.04779851724444	7.2538425327598	7.09683472099835	7.16244564333441	7.19338897489658	7.26829391621902	7.56448337974173	7.13154982437857	7.0054653295615	7.44904358599159	6.42500668130581	7.55527125011353	6.81105114357225	6.8035725053023	6.7220776013866	7.01142889981444	6.9292904503582	6.82250950309708	7.09381600962165	6.94746963729308	7.01160231208044	7.24216703876008	7.09465948032934	7.09195144060357	7.42336249616747	7.092475380174	6.91854844866724	7.02055855057497	6.94300684781808	6.93418206961468	6.75081486827189	7.37511355856394	7.04889433303453	7.25518228707773	6.98638574185708	7.41319404170717	7.02555522135901	7.25391155054373	7.29866752124988	7.0873687667901	7.19210611815744	6.77760438839834	7.01975692831444	6.65220346570896	6.42183932771333	7.04448925511238	7.19394553215305	6.5942338423191	6.83711656829638	7.13350492672869	7.12180689117668	7.07640128122579	7.27688215082065	7.8225854668963	7.21853090406128	7.16894637220107	7.16725086293976	7.18743904295581	7.19787669866592	7.0848069905466	7.11583205648382	6.86244844822938	6.83091777186306	6.97520549556341	7.29609197437053	7.34355868389349	6.52198441899669	6.86434579810365	6.92869814209909	7.06839133505448	6.68219809473768	6.72745009332761	6.71102786327179	6.98497379269292	7.12857216874633	6.57189530303719	7.30420860476472	7.26532751939398	7.0476713476688	6.79335237949987	6.8815788026414	6.90250108678751	6.90848553113293	7.14171941741386	7.24190782142013	6.82022897063383	6.91704744651849	7.03730143914071	7.00121660688166	7.1403430437554	7.02446603223111	7.36965155223633	6.86255306755157	7.08110497780454	7.21167508846465	7.15077527855339	6.81158823823254	6.97098570856522	7.07777465164522	7.17406103633618	6.60845312123392	7.12071879717799	6.83606666051563	6.87474803341581	6.86359954171009	6.85227648655145	6.85917037666387	7.1295398256706	7.12597754619	6.45493898586804	6.21271957811893	6.80230135999339	6.90235723633906	6.9089150432761	6.98604237802595	6.46032829298893	6.559856218045	6.1959943291876	7.16891722308858	6.96185676579109	7.07607672438375	7.10543395578484	6.92583613878911	6.86565068761315
AT1G04960	7.03318170037888	6.86910990390387	6.67099832042877	6.56988330814685	6.89388687581361	6.80355762952046	6.73866872485031	6.99096282068967	7.32112833777101	7.15677965274827	6.34797423286748	6.85944502638518	6.68218991202406	6.77393653639692	7.25177731936985	6.41879640276247	6.27708883470997	6.74087319542782	6.90029300939083	6.82026465649705	7.2626177941497	7.08441850106588	6.83379077551363	6.87697909686565	6.67899412312529	6.86663880703806	6.42803542174984	6.70116488050065	6.28212702849484	6.90793745128848	7.43526676968536	7.16198076285265	7.13960038634359	6.79780253318815	6.35855532912676	6.67121997965453	6.6976159800434	6.95650495044043	6.87009730181974	6.75756105364689	6.73890625683348	7.47767348819997	7.11011616523691	7.22725397334553	7.56948577516766	6.97698457861949	6.98196424028899	7.16336598242785	7.3489266519035	7.3777527433106	7.31293370523228	6.94779906375343	6.75539869585613	6.86846646043679	6.99550003024978	6.97254236805473	7.02131103709021	7.04712514543336	7.11195075024828	6.89013283631315	6.93690433287969	6.63221475863768	7.05083542526619	6.93413423107993	6.80280990390251	7.16450947169435	6.80194412362201	6.95837274662268	7.01661901116796	6.94649766326008	7.46049703279536	7.00063157193913	6.96682265581663	7.10799875910949	7.2964738806835	7.22888053640449	7.28568753833603	6.71940823280288	6.99830053540038	6.56563565675675	6.76041863296158	6.64248784575668	7.01253595205045	6.62012726175824	7.46972164145807	6.9945453307796	6.50320075376869	6.69769924277978	6.3873213292302	6.39712899898353	6.51332391503714	6.52840863404777	6.87965898555174	6.95834480934136	7.30265549442452	6.31556134506278	6.40715108683526	6.64260638488795	6.8907459518137	7.00075713909691	7.1074801480209	7.06486677447279	6.95058452703746	6.890631214615	7.10980590707416	7.21722374365661	6.90929891290943	7.22655832728431	6.91407271916725	7.17361970563397	6.88570637958696	6.67275286116688	6.5661558002525	6.63703350528192	6.87771200516671	7.16018264773438	6.90044164154103	7.05746014222998	7.18409585432498	6.85333032818837	7.38780236952129	7.41557793548679	6.86478091699091	7.29625804087983	6.52393203709725	6.52800266587462	6.79138957859223	6.93286912998866	6.76985213901481	6.65002287127303	6.87996539504446	6.87736667491883	6.74262059642103	6.9115213332144	7.13357237278047	6.83133741467735	7.23034824310812	7.01136297606396	7.48287668407077	7.60846551887912	7.55842236646074	6.85091792102607	6.69510564894256	6.61751861388362	8.52147216639196	6.4290992720089	7.63882251774448	7.35498458978056	6.79565593667791	6.49209607153508	6.99911158415218	7.22865024958521	7.1177828005755	7.21125500127462	7.1295731400009	7.0161132131422	6.93719771491835	6.87364151342827
AT1G04970	7.20028604321105	7.32623126280296	6.8382946227733	7.1293676706065	7.37767239831273	7.4093333424402	7.27742830055	7.32267940314519	7.91100935255712	7.9631166592705	7.27410864274092	7.76447169048913	7.069357707341	7.27085010263476	7.50326558822224	7.51994865382586	7.59025297915377	7.55509338383029	7.62461852104328	7.88805037670419	8.46294678159516	7.56707269763093	7.35747697348607	7.16643585779452	7.20031722891926	7.25808257928108	6.89605455492515	6.92649726795343	7.20260914576617	7.44511881209224	7.74495513325413	7.69150122775264	7.8662029308277	7.32538901700049	7.27535414510016	7.48434741373554	7.67236957663909	7.34368520404024	7.70012958362311	7.48630128120625	7.46847285208836	7.79794889434311	7.57822371005771	8.13487172731264	8.36741868016345	7.88594407219482	7.75996440776031	7.77822063918097	8.08792420070366	7.77127361674602	7.74917585610061	7.40014333661302	7.32754731285364	7.5374587435663	7.78305951170237	7.57096146451006	7.3603510833953	7.64460128181591	7.51267841974828	7.37340636467444	7.40761375567895	7.39945234643756	7.63108690226731	7.1711588623053	7.30186393956544	7.60432806664908	7.32887099327267	7.16883242937463	7.38327005142749	7.55850645523381	7.70495879143774	7.28681760127186	7.33801561136285	7.22011376962655	7.70283909082836	7.7525254977579	7.89173547342233	7.08158443794455	7.34645243709061	6.64620368153088	7.97078307226804	7.06785371214986	7.12281825678768	7.2785466016623	8.09657416406303	7.45754446036956	7.14028820998403	7.13029694082389	6.84869055602155	7.4472893141171	7.40529715926696	7.16464050884373	6.95647127835819	7.52942620787313	7.42379778418711	7.01738240223947	6.10708375656411	6.9691402445813	7.38645325559406	6.82832702415774	7.50243572801769	6.34923678092592	6.8674551726536	7.23645249864984	7.09720639028463	7.68273784939959	7.03592581507716	7.43148519825686	7.44674823306513	7.25315428461105	6.98158822925386	7.27314715005163	7.12222489294957	7.66546845132555	7.53632462765588	7.80004459427584	7.48230231234365	7.3388298905285	7.36788689995935	6.97967625978523	7.45333472242998	7.35921434459753	7.21855223412745	7.18138188466375	7.02693198114618	7.00626578644369	7.03282994221821	7.31653661251971	7.24061603171735	7.22548452115947	7.17085561571699	7.2416119638076	6.91034468648435	7.23846460776623	7.80544485380448	7.18362366122967	7.71033440853192	6.87754333361888	7.57757246773222	8.04862563246727	8.11797387299149	6.81056155317896	7.0659675477885	6.62591683929424	8.74260763237187	6.71177643432046	7.34333453700565	8.28682588210739	6.95204568826746	7.40671195035037	7.36953831465861	7.24081439127202	7.42658736433285	7.34466390972595	7.492268999177	7.02881187663562	7.12604535114375	7.24491941778685
AT1G04980	6.64929861846441	6.49933660742597	6.44528493338989	7.10158942899523	6.3304103423748	6.22292770354185	6.84600058834926	6.25112553207986	8.41207472775315	7.29106505222949	7.23589168650226	7.42818563507123	6.1646955926658	5.71089626314011	7.25942687103152	7.45477247408634	6.10176060640139	6.94294652366896	7.43178218353611	7.41717349404522	7.70102917770998	6.58678899358733	6.30117180488761	5.92771710458807	6.19318442594103	6.17957763237141	6.19670071503614	5.70940304509969	5.67411711332636	5.22574548295741	6.37912380295417	5.67959260026057	7.35074083843417	6.39501599709966	6.20580607550896	6.17503560291661	6.18716949629506	6.89538544970512	6.62915075278998	5.5858535796629	5.96652371560329	5.69878382316706	7.22309721109913	7.45875847805236	7.67814790498903	8.16502292960242	7.86023808482518	7.88126242826062	7.78989900909829	7.31371998292181	7.23402606564298	7.63662793170357	7.27039198143614	7.24489598700736	7.63790272677041	7.26162027973049	6.18111957583912	6.36873201194652	6.57540845357426	7.07627267049837	7.20147807505883	6.3487422974651	7.95760105397863	6.58112165403732	7.3170581200241	6.33156770432267	6.36932837223722	5.16752827375983	6.23042868891317	5.46430301933121	7.57562497094312	6.17434678639778	6.40964831144519	6.69004227243853	5.57921193250357	6.65328378213917	6.34342071287504	6.78235871858276	6.93314372737854	6.39677137824543	6.95991247888582	6.63897756899966	7.02001223651972	5.45295441040846	5.77670130080192	5.36119532607814	5.51595854029541	5.46448671135017	5.95740876246515	6.18905655915603	6.44393740873339	5.98624302520229	5.73710877173139	5.66889263414452	5.61723306310855	6.59198569240461	6.50878681005472	6.46876691066858	6.89011070245641	5.96570560464995	6.753579038091	5.55122427450041	6.0692545610215	5.5682417476315	7.29604379970192	7.67461858658565	7.05819989502222	7.24130981565937	6.99683286759596	7.52170653770746	5.786818604273	5.4847005855608	5.9269445738244	8.37974679472941	8.34842678924714	8.61551890659125	8.55228917078611	7.79689683388831	6.90312350581985	7.48380618638686	6.34176940974039	5.78386424555636	6.28774826246838	5.60983976912864	5.67701924119874	5.90620514760287	5.46387213177427	5.9466333183223	6.36539464781503	6.18319628393096	5.46835508617284	5.45620934519428	6.32789916826097	7.21523271541199	7.92173980585698	6.31780325126372	7.14808718140903	6.72609696209642	6.00929498173064	6.38347153656586	6.41505465509523	6.86091976022854	6.28610811264538	8.08277155225711	5.81184264706375	6.31908633996569	6.21331141766507	6.62327276661519	7.24992063656671	5.0467031007019	7.93365048009557	7.70179212326929	6.27130113731491	5.55749345654048	6.30478571468979	5.10215618706202	5.65699964122173	5.61515037608352
AT1G04985	7.46299114017854	7.05048988778151	7.09038841816114	6.79779344692168	7.34490247645764	7.13487423488958	7.14646668089177	7.31444177998553	7.23227303702841	6.80189170921799	6.91065191153251	6.67503484652938	6.9237953763295	7.13217487804406	7.32654193711549	6.84822371370562	6.5943287943479	6.51781830831364	6.74779602445505	6.5249586785205	6.65576601257535	6.77724307575828	6.70156895170754	6.90471200339777	6.86951006350746	7.0056307076922	6.7434686223326	6.53695790904021	7.0696300471345	7.15060091555547	6.96414969795379	6.84951468767755	6.71129478545609	6.92559695138408	6.74221293538492	6.40219995868697	6.77217619250853	6.69697899011682	6.73159167827989	6.68503167409474	6.62110971358684	6.94665447152668	6.89771144646805	7.45842157501298	6.98250046089771	7.1004262220778	6.80528422325099	6.97452663151222	7.2235228737692	7.12824926392335	6.98626966475641	7.02093362493779	7.06497265525459	6.86141228745747	6.56994015457957	6.98642297114586	7.0063475445526	7.10339598934682	7.00399608208343	6.91677386979506	6.97473115556232	7.08519550170134	6.92189911133149	6.98342833513549	6.87865832201144	6.93843872590062	6.70320125325412	6.9119545990791	6.97858342784497	7.04100148903368	7.13728718800105	7.32876848749553	6.95790299037483	6.7514261626608	7.35587151705364	7.18910339246385	7.28030910175153	7.00943314663121	7.05625831715087	7.11752368759065	7.08091629241748	6.9874531835785	6.90105745143883	7.09153051640705	7.45346842157011	7.13154461800056	6.67993541570562	6.4530666611142	6.86849329697453	6.982139210859	6.6342767246105	6.77163472961598	6.74397182102406	6.80128907349737	7.25290054389543	7.16079932131633	6.9744079970181	6.97043558683767	6.73711550814834	7.26000946754058	6.96591679672397	7.04245879223162	7.04277784097893	6.85176578471427	7.20988438914911	6.65463132557288	7.29081625098061	6.81476534361741	6.64418943459552	7.35595421064369	6.76159542241314	6.74372893378299	6.73451774007156	6.93259792587743	7.15371131850678	6.98468999505599	7.23500302056604	7.25737246458982	7.05239161870293	7.32270163402252	7.63312821901996	7.15857396719171	6.87799343671562	7.01693761811623	6.99779157749028	6.975014967027	7.37161609427167	7.54464518822828	7.06816624553507	7.2996500192869	7.07516658250062	7.0898787005878	7.08908225622104	7.5547329590427	7.56130482793723	7.8493947023355	7.72803616702705	7.52927836746799	8.15943579209725	8.11490649784773	8.04859786108683	6.9075115686746	6.74408806228203	7.18456973700783	7.67707277839056	7.01737053135665	7.38687909288669	7.29111945100546	6.81442894944198	7.09591269270764	6.54653846334888	6.62453729708739	7.48137982937098	7.61235989730098	7.29985921464706	7.26066566715117	7.42833198532524	6.93719946596987
AT1G04990	5.7755353707634	6.33233286284448	5.97501397899197	6.8499970092548	7.28320766926625	6.46730637278183	5.6117957231343	5.68260674161557	7.38085176862945	6.52953042849335	5.69274159839695	6.53044900125004	5.98970847062542	5.90295208070565	5.78888065347907	7.05644521133617	5.86631241028047	6.3637631836468	6.64154517251106	6.46280554996538	7.25850082230918	6.00363959084034	6.11809505304782	6.02213882133826	5.45226232516063	5.77276785701602	5.57342520149347	6.06234577931901	5.47514467355123	5.75562429387549	6.23145581887211	5.94927189400912	5.84698339403083	5.65171303151867	5.47891531703171	5.70630416505968	5.63795739150572	5.69618343648239	5.99389262641854	5.961581080658	5.82171208992277	5.89726299331124	6.28442801883727	6.46734286421167	7.17324105229692	6.74330635157191	7.0982913982109	6.38524149850453	5.87095477240418	5.94756597911319	6.35585832802269	5.69008482331859	5.80775430308721	6.27993373477452	6.08861600493021	5.52231587765505	5.67163297252906	6.03839811365334	5.82863878775075	6.25089367945149	6.5183869613814	6.07581173772408	6.68170996240028	6.35639824027415	6.60672079309406	6.23496053713762	6.34694195131892	5.99916149397567	5.90456834945532	5.40265654697249	6.01891175136561	5.99026724660544	5.91713306801464	5.63525090944083	6.29757359015191	5.9944508421117	5.92626651994639	6.22485390661247	6.4889764237505	5.94601199200401	6.97012308510471	6.24199672239721	6.52280326365034	6.38435739884821	6.30309506004014	6.75933475689293	5.3486966752237	5.77754973081189	5.59641910498973	5.96218718560207	6.00271374716972	4.91386457715638	5.88490833192772	5.9693816640698	6.34682775525087	6.03732556853591	5.89415528679724	5.64680608902546	6.15850493528035	5.90252265615257	7.07245229105045	6.04134631154968	6.16509477153541	5.87823723848823	6.40776609980615	6.43190328549923	5.93469101945523	6.53544154285743	5.87806608413023	6.12807763142112	5.74491772866064	5.85383426749283	5.90236167872233	6.62633489033456	6.57655432906229	6.24478292311088	6.09471289864709	6.22645836645824	5.9061038776604	5.59690393013428	5.77637441139209	5.959221897327	5.56278287877017	5.62749729420836	5.92766822006953	5.8946364285168	5.58575104930613	5.3755980817254	6.3048326136803	5.95025643631316	5.68288290515339	5.6558873319892	5.6548227417639	6.34987000909412	7.06169424889401	6.00355838062592	6.51196399229995	6.23881825632478	6.39271219129824	6.0497350719433	5.97188741610785	5.93073844142592	6.34373661713099	6.02243811786108	9.2636471235354	5.66669841083999	6.04936475023262	6.48605524006567	6.35514487255147	5.978114552868	6.35358979807717	6.85897399083012	5.4453158859975	6.22689145621093	5.64043233951025	5.84103405228504	5.65610988866286	5.82613011596763
AT1G05000	5.5055604397797	5.63380296676617	5.53518324644114	5.77886415072393	6.04241722786718	6.15381567399833	5.44260828062788	6.06238437659809	6.52002160104292	6.73057546904682	6.12106709602099	6.41114325214396	5.23481667086859	5.19336629299798	5.71177705967468	5.68359184712782	5.53497676740355	5.2177203019316	5.24910234173278	5.26539817432369	6.09375755436664	5.40035721333676	5.58650262055258	5.10129543554782	5.2674291609357	4.70044120788963	4.8784501002569	5.30218271748578	4.69686860286294	5.78862441086935	5.21282746870209	5.08737757770056	4.89282131847922	5.73599760149519	5.6883586732381	5.77544676470112	5.83445179824146	6.08064991000879	6.29484868114215	5.07789565289039	5.12667323713975	4.84422481762038	6.37552444821763	6.77841424401778	7.79457768556541	6.89129743492722	6.77705130925119	6.43927184796123	6.13826335749024	5.99011770910512	5.59034445241665	5.95142606624697	5.86763637385512	6.23908384072167	6.4066275426024	6.04174852517146	5.24879427060713	5.34590149608292	5.20319072400317	5.94583160071216	6.33819827072305	5.59832490019894	6.69562415340772	6.76752622259275	6.24786671061634	5.0841742986409	4.89684519096557	5.57462714599256	5.36154467039701	5.28148203643397	5.85912849887577	5.7545521572413	5.59641564436651	5.28832043689832	5.51210941355208	5.59696205399188	5.43331871107133	5.45709840323784	6.07305402250563	5.31638439251204	5.78089318711382	5.49403485583023	5.35309958541584	5.14589383776297	5.37189087632083	4.88894456551277	5.70057974631489	6.10895579746355	5.97357839214621	6.00296021280965	5.73041537840033	6.37242322978136	5.29931933771063	5.58640167418807	5.64405794808493	6.08657295791557	5.48741495132475	6.05812318420289	6.01514517036954	5.23251852325321	6.22743936438491	4.74257797441605	5.1006587385563	4.88568645054318	5.44430728086567	5.80866974389524	5.67205307857749	6.02020756511669	5.60547660835256	5.55329668398636	4.91149472788765	5.1807924375101	5.26460695353256	5.44599268093218	5.84630014791116	5.88683927002029	5.84814983744179	5.28605011570799	4.74450193808611	3.90562041679325	5.69183942576173	5.29994544809471	5.34201868139871	5.55891904051911	5.68952891622525	5.18452791351562	5.86442363457618	6.2584224432197	5.39749390185744	5.37051101951384	5.2524560693314	5.36461988188133	5.13310864565183	5.94654414984892	6.3341440205285	5.21891390734676	6.00244763950986	5.52914937151869	5.06300671960701	4.99903186544825	5.13803746982084	5.29617034725484	5.47562408986852	5.60244713931798	7.40609623665075	5.35820230326073	5.54374337185751	5.86739755975049	5.85690642669869	5.75141954142558	5.98463229567751	5.67420543804177	5.39125533281657	5.59849750294912	5.51594770869047	4.73419449720538	5.04421603563801	5.22262110539388
AT1G05010	9.94118801569199	10.3057064932106	9.9121277164347	9.3908693865173	8.40308014487138	8.97508588841711	9.47377932843829	9.12133477207646	10.9880817365022	9.43250021910345	8.66771687587449	9.39600694370674	9.47771660958918	9.92207643797918	10.9004517634509	8.93394452902296	8.34261124578333	8.83845045242169	8.81406242946116	8.98153222041043	9.74313664635704	9.47632195417384	9.94872597384481	9.73772936437088	9.44289701014158	9.2451296995664	9.39632804519501	9.57322953945388	9.48046237177932	9.42211374836611	9.70312676154688	9.63629537669682	10.0350532101973	8.4285403753019	8.59543095761793	8.58840293816035	9.18573161215687	8.61925051561688	8.42188440340117	9.29999485440485	9.43664027788966	9.86529440361257	10.0480020405063	10.4793141581643	11.3599774977883	10.4598447595536	11.0480395891327	11.1784759218317	11.220991490288	11.0130274710399	10.5245051500177	9.8562031672869	9.67927969051304	9.63820174016536	10.5200628112131	10.2330941090556	9.84022566051659	10.2998087137301	9.91506091655198	10.1274706069897	10.0297286134338	9.59233770995625	10.3775263385085	10.2068609466458	10.1299280379572	9.98312073480494	10.3533528012054	10.0067420123177	10.1130944917187	9.65518696230373	10.5694031277273	9.29835969980979	10.1118759273988	10.2684911996823	9.75840842653212	10.435514075829	10.6886303294757	9.8707825025165	10.1743277083984	9.5228146356026	9.19190978172814	9.76092848773222	9.85082107900825	9.75775622010308	9.31225743930936	9.9029745010866	8.69541670863139	8.76175337393694	8.3841257478341	9.12768617795159	9.25599252449124	9.25082075423727	9.72378005076303	9.97953865282061	10.2156856929037	8.72970453320002	9.06355066851935	8.14844676574046	8.8254608842921	7.99801220564156	9.29036179019118	9.58452745645205	9.41706584084551	9.75711817497952	9.29573637301585	10.026147395435	9.93555461196523	10.6226879940642	10.3731271884094	10.0669957900258	9.59584356563017	9.32136764445405	9.5310722214343	9.16623807076487	9.33446778202835	9.42785184173354	9.55030006660125	9.79925427361817	9.86274490427316	9.917597531107	9.35401270792215	10.782959474134	10.3121859042142	10.619645848216	8.49941427816228	8.29861951229851	8.85144752415136	8.4587992821657	8.93059364341707	8.14493190978718	9.0664469138717	9.37595709098147	9.4054093559598	9.89972456811556	10.0586385985572	8.82051386427905	9.26093435946002	8.84325028208728	9.54001466830557	9.14816961608172	9.09234965142366	8.47114306737857	7.87385639367249	9.05041723429092	11.337791911348	8.68704214119601	8.85814310013995	9.42548764056858	9.66908777625058	9.49556904683342	9.25104699254293	9.81000929975891	9.23239981020384	8.46788050107057	9.27683781595576	9.39993057463122	9.99667748557174	9.70932789951414
AT1G05020	5.02163880038937	4.40314591604955	4.51063100656766	4.28243665231825	4.83661689649178	4.95906346502676	5.64732914373484	4.88611904967096	5.56315065822936	4.94293030374961	5.00610615605683	5.26898813175749	4.97581233492075	4.88568842305844	5.14019592213172	4.34244468632408	4.80355389620666	3.90562041679325	4.54907622974842	4.61205820863473	4.59417387465895	4.18784674428525	5.10087256562979	4.80503590920151	4.52175254748882	4.46138905149243	4.38048485215152	4.97730355313804	4.83029776354836	5.25603976020011	5.12934344944208	4.83336551022219	4.62886341669027	4.93012027151475	4.96515530911917	4.57079356188636	4.96525711628505	4.67941493962573	4.23654896262686	4.76753423207175	4.92870384437927	5.14636767080729	4.72527676910408	5.31593861926873	5.05486943234648	4.87609149231033	5.00222008762443	5.3974363600143	5.47207864024432	5.88297344702315	5.2425204551054	4.98808789255338	4.59582440301919	4.92265329415226	5.28189826839101	5.41081145422348	5.41177102940541	5.16746411231553	5.08246570353902	4.92603855966636	4.87713321069346	4.57886417252471	5.05235231176492	5.16033991572075	4.59072489597777	4.87302121965459	5.28491785280617	5.0992617312963	4.91203809198817	4.80985020391765	5.10752042633463	4.74232239881331	4.87890059060036	4.94401738017725	4.5079978083846	5.30277030516255	4.90108647622148	4.52789844319384	4.66725882993716	5.07259294601034	4.6440395529604	5.01346538210743	4.43370616878693	5.30176236617777	4.88890361052336	5.12460847872849	4.37384283235213	5.03342208168286	4.5079093927378	4.71550165141331	4.72545349366804	4.98978771014813	5.00834201559901	5.0603637663225	5.04002396148616	3.90562041679325	4.35683225522093	5.25209867343885	4.85350060387218	4.57487166845876	4.9633378855234	4.72844508046602	5.0605215804314	4.86924361919377	4.5473045296533	4.83253394962256	4.69531887943057	5.43714899757817	4.26573463730792	4.92195217929311	5.07857258558648	5.27943866360947	4.92353474223292	4.33892131983795	4.64659997900961	4.27611385539674	4.62608926273056	4.61480404160384	4.89479592556207	4.90690352016501	4.75153617691945	5.48593945097827	5.00160261104612	5.33894211833054	4.51793604801968	3.90562041679325	4.6816939108094	4.84812995291261	4.60217824667209	4.77054777646578	4.98090938359696	4.75065702315077	5.00384862883692	5.35509127294628	5.30514699546904	4.87443907066046	4.26410558772537	5.00773591278101	4.79182800886006	4.27149115001467	3.90562041679325	4.6319331047227	4.51954709702693	4.82349665579496	4.73085489032264	3.90562041679325	5.07527301542151	4.49471195562294	5.56623327395539	4.31839243135827	4.45493720447928	4.72767093435508	4.74654641787731	4.60245339723083	5.14204162506047	4.91518331199999	4.95680317566042	5.28481095619115
AT1G05030	6.06582798789311	5.71988883927522	5.863313446355	5.58217627771445	5.608402563572	5.92806123016658	5.41901995491759	5.03091137598009	5.93870153329561	5.73885347633156	5.37737618250019	5.73992861111509	5.66914040347598	5.77099683428749	5.9150978546888	6.06082762090335	6.19735704570513	5.89580633488191	6.16076653080094	5.99666056139134	6.18977936173559	6.21200987420268	6.40069249967488	6.597428352171	6.33735758997846	6.23678646167535	5.83750485672661	6.14480688681992	6.19458271232912	6.13940945749584	6.50932247131512	6.38792833170211	5.97604258248217	5.76990625909088	5.64622194312621	5.65457043927729	5.86690501000906	5.83131789732385	5.59368059502066	5.81486644503978	5.66362347308877	6.154677022335	5.93273335830966	6.38994067313646	5.52854155642479	5.84503750394146	5.86451558657603	5.82956410770313	5.8293919867711	5.90541380990136	5.87921385087902	5.77050454095206	5.93711096004317	5.98382188578765	6.22419294527896	5.95537159508059	5.58943001429398	6.4402645632913	6.26166058044533	5.88541780535104	6.00576617830816	5.89307758831413	6.09291855806871	6.21671634898122	5.95843684859118	6.04265843633402	5.72275938667914	6.11887291853952	6.03019672394062	5.78955646316078	6.12353095517418	5.76424858039326	5.60378317829418	6.0265442965909	6.32538884844215	6.71138795267532	6.69192476822192	6.41625316370481	5.71177143745537	5.73813034368703	5.67200520222897	6.0972321817103	5.81908244937968	6.13715791163049	6.13320740524567	6.04139438673045	5.76842402652291	6.18276002900914	5.89032936990085	6.30859898844983	5.95786331162259	5.83505528461666	5.83436849489005	5.81678359608712	6.42426024706905	6.51157145660222	5.7940456714812	6.0129755563731	6.53822311683422	5.79376316853286	5.66736038612573	6.0205138254058	6.09441031470467	6.23987364434033	5.99137652581714	5.67798351915538	6.04822341835312	6.28678842957886	5.95472061379004	5.98788393991674	6.59575767375361	6.68309274602781	6.36711127173179	6.51639080506317	6.3901710140667	6.46032258680108	6.28497709409914	6.53672332624029	6.36091898373932	6.60236176522824	6.03168389090126	6.22608696597457	6.10141718790232	6.10190333381312	5.42705258502946	5.4650082226702	5.34876620985526	5.94663785305741	5.73784217551203	4.86914694919918	5.43214945511048	5.41617236235785	5.53586523267392	6.32718885534437	6.99212040862909	6.4729862768265	6.15924622082368	6.27724695802379	6.0766095913327	6.19825967775432	5.75131000893827	5.27472979283631	5.51464153562061	5.5593906647159	6.36877160228656	5.82501709920914	6.07211268148825	5.46989988910301	5.90927170553957	5.98807169901494	5.88644212912602	5.67580572827955	5.94666452284965	5.6573877081669	5.68166666598338	5.93626873853358	5.79763256492134	6.03181986259625
AT1G05055	5.83202400984208	6.23993929839584	5.50949340532577	6.27541018114477	6.51248639686546	6.14886736991717	5.79386783391028	6.15310411554293	6.20199502590059	6.19825049520199	6.41843031294854	6.02584390920752	6.1027886899302	5.98617753863587	5.91518764434061	6.06077535376418	6.10178611512689	5.89579907260886	5.81499913056545	5.90594747891728	5.79448498566019	6.06401073661098	6.07656152415046	6.50234314388657	6.35448295128723	6.05701471569352	6.33511908835936	6.10155135086331	6.0434208026632	6.22328258357895	5.54829581750629	5.79273515663941	6.44321125032722	6.16753032477996	6.29666730790736	6.05714410939585	6.11994203561082	6.42013556762422	6.1699034269459	5.99195185520153	6.11195753717115	5.85349424876906	6.17856474164094	6.30461105848326	6.03671054969857	5.95669753133889	5.98807406812627	6.07676853017464	5.99519820745101	5.68790760066729	6.01647344070016	6.32566508171123	6.24727483602344	6.29499413164364	6.03938826951731	6.11323916395726	6.13924482706052	6.17961769100188	6.122192909571	6.03640512621544	6.00583007210369	6.3282995155521	6.01690309397127	6.06944998129039	6.02471226070365	5.82323991933068	5.79393144038285	6.04286929486232	5.81685583083762	5.50115891912724	5.91676724557971	6.35141047885246	5.99781213404123	6.19074570212401	5.74470772826094	5.87144019089542	5.97375381758561	6.23150803749251	5.91808107895713	6.12739011259508	6.17706452614976	5.96218592265703	6.56410097268046	5.9632875599828	5.7241713052232	6.02117595300973	6.01572815129051	6.32475190959742	5.74450721256929	6.23822446075422	6.30080633736686	5.91293967714043	6.27869611899904	6.17880055716788	5.86196630630865	6.46946546697135	6.02113691293569	6.36400592883157	6.06287961720211	6.18701219844026	6.07348762708141	5.76069130814366	5.84772007192022	5.9649953990971	6.43736714977511	6.38600970935853	6.15004954388071	6.33057907723641	5.95476412951047	6.21561161688703	6.05220503277957	5.94632566171207	6.05157160617646	6.13700968142763	5.78106019538762	6.05204945640637	6.04458813479873	6.229380113964	5.93317973753828	6.54403990026063	6.3254042089582	6.02378957579807	6.4318944895593	6.32681728122909	6.37493225254187	6.02428113776309	6.23095576020019	6.05202998858385	6.24756253720663	6.12435275761876	6.23700341780537	6.06212463994758	5.97380596283559	5.74420820756463	6.40063987102026	6.21531907484706	5.77326163446331	5.69004906463097	5.97427965863323	5.93516460047877	5.63751078456306	6.157937629206	6.17587636160032	6.12954345913791	6.13016839621532	6.2286261989563	6.26944567606536	6.01031219785836	5.80489847527728	6.25549083277644	6.10926603391725	6.25614339053151	5.8682173875838	5.94114768040119	5.91647821244454	6.02838605214388	6.07925259119402	5.6150778622151
AT1G05060	6.38715256596939	6.63861980262258	6.36748016098055	6.08319394751699	6.33001934184465	6.40251462647093	6.46230841743889	6.3421053390698	6.62962811796504	6.9290882404225	6.6193376238039	6.80217021142398	6.09041813520769	6.1268097792945	6.67627479669197	6.55487173251569	5.99883028123641	6.02202428321604	6.90463861138363	6.5713742971809	7.08967231101421	6.33518708557054	6.649174079944	6.28955927138879	6.19367465434171	6.48267043227436	6.30502995036187	6.24123882007354	6.01666817968538	6.28963961204059	6.64739254158125	6.38848578451331	6.56899546938435	5.39528669843596	5.31067276845258	5.65427634376302	5.2390328132413	5.33250725896063	5.61958651462707	5.60874377385542	5.18490092578239	5.64263948343824	6.60390211183791	6.68553931775708	7.52484353755786	6.80654592656284	7.22292039855538	7.01281005903275	7.05555270362178	6.64904875384991	6.90978859076972	6.38585499285306	6.5327230622573	6.19883896743558	6.93657386209723	6.52567608542745	6.42582618037916	6.45450612498752	5.96621094986901	6.58141395633395	6.4742368183349	6.28650922049835	6.70491546759407	6.5681975310706	6.58302489570934	6.6683207201749	5.9861516966344	6.20484606392216	6.28045027006298	6.56250425173231	6.74443332864089	6.46498488202085	6.46194032981868	6.59845454704431	6.61374574571181	6.52927652935546	6.57172841405428	5.83851995050699	6.35344743021003	6.42744569039135	6.94454899203355	6.31089337349608	6.53227453130395	6.29075049804183	6.6185891329449	6.43970044751975	6.50979917579772	6.2316433540692	6.08200190162046	6.23852446641878	6.4099010932849	5.98652654418033	6.06267526319301	6.37469234165404	6.32416785519207	6.70430043156801	6.38291156576444	6.27010336571855	6.53841734428634	6.18703020343846	7.06120587633893	6.02079253439334	6.25888661127051	6.34628591375563	6.52111305409481	6.49575101668806	6.8405422292443	6.70467887263549	6.90827433826063	6.69481314296139	6.2314040055716	6.36468089894475	6.25314479302449	7.11611632675646	6.63914309260276	7.11619309766055	7.58257943146199	6.72106653407841	6.36134996714585	6.41939940663347	6.88525582898743	6.50094221221945	6.12588663599509	6.57817060772571	6.04110370462505	6.23248775942446	6.26032279761315	6.28346766564717	6.4431677890878	6.41968064234304	6.31192110209243	6.1322583455721	6.32791534990402	6.76545338030707	6.85427023933447	6.73831738831833	6.70086628449207	6.61505560809236	6.97637257783931	6.93222816803252	7.01376300558089	6.67676830202815	6.30263295624171	6.58276322254817	7.6842347394114	6.08735442777458	6.64976330884399	7.32215315816132	6.52257437468283	6.49747412123135	7.2951943229876	7.18414144941884	6.70205128809708	6.7093309340299	6.66711847087242	6.43039823024098	6.45838675525492	6.35417404461919
AT1G05065	3.90562041679325	3.90562041679325	4.25819338739335	4.43776251347188	3.90562041679325	4.31160571193624	3.90562041679325	4.8833628515506	3.90562041679325	4.51503617263515	4.69496105982552	4.30618786979617	4.46986038570017	3.90562041679325	4.4041004879081	3.90562041679325	4.54716192412416	3.90562041679325	4.22991088735608	3.90562041679325	4.25297920027702	4.3058804282292	4.40690672751171	4.80370303776068	4.52470464829344	4.46385833619591	4.80997482722212	4.70320843218322	4.47081340822319	4.58527442522652	4.49721167932629	4.3280940884892	3.90562041679325	4.38761136806339	4.23227738106249	4.75693260115535	4.37294260678488	4.8164154401859	3.90562041679325	4.34233608530976	4.56193064662143	4.25985956518073	4.24510143055531	3.90562041679325	4.16949875711617	4.45162764937768	4.44299898989199	4.24607193962905	3.90562041679325	4.67248787079961	4.40960763736308	4.29530509084386	4.5247478403501	4.42013872275747	4.31670707488019	4.4969143845001	4.64262894392217	4.57415673486451	4.68900007909542	4.18440736919986	4.3210912817603	3.90562041679325	4.38425581926713	4.39462576564861	4.5226085558033	4.25501274674777	3.90562041679325	4.51593751022286	4.73504475446523	4.28017992483286	4.76854847582974	3.90562041679325	4.43348017493584	4.20045861908344	4.33327340312561	4.64861478242616	4.4343379079321	3.90562041679325	3.90562041679325	4.59453600446118	4.33665400845257	4.30784832801474	3.90562041679325	3.90562041679325	4.60933985212941	4.25455333814144	3.90562041679325	4.47941957699446	4.33353638395071	4.31585521957737	4.27743143263976	3.90562041679325	4.59309670815746	4.73504280757588	4.34416360022693	3.90562041679325	4.35731780127989	3.90562041679325	3.90562041679325	3.90562041679325	4.52413601458621	3.90562041679325	4.58613439295481	3.90562041679325	4.73086399999285	4.49882473427382	4.41035525097861	4.30622838978337	4.2663505450432	4.50081191902482	4.56144778461221	4.67108332591243	4.25125824665737	4.65248647685884	4.37820976891223	4.43010431197124	4.32553971022648	4.31975332915216	4.4091551429111	3.90562041679325	3.90562041679325	4.79292715122933	4.58485157778339	4.3190938323445	4.26130146631955	4.71324100752955	4.74283537049271	4.29596236081249	4.67922885639464	3.90562041679325	4.27106330255628	4.56304073734658	4.91214476219636	3.90562041679325	4.62628769762259	4.39543126445062	3.90562041679325	4.80965249737363	4.53685728309738	4.78998532459806	3.90562041679325	3.90562041679325	4.33734014562381	4.55084170447006	3.90562041679325	4.79999341151979	3.90562041679325	4.84439963179777	3.90562041679325	4.96358195944383	3.90562041679325	4.67388613343658	4.74110649579877	4.27817114056411	4.15873657154728	4.29046173412673	4.19055796185669	4.48155809666706
AT1G05070	6.66652671158769	6.46838887945653	6.2141491298933	6.06003717652159	6.29953144409647	6.81641783800925	6.56870328835959	6.94010657121036	6.37524924320831	6.21245295895121	6.39584717160224	6.30478665871041	6.39799837613202	6.84918299831955	6.55477917855425	6.09164902103898	5.92526959334473	6.0807947735509	6.42158289645461	6.11447638051031	6.15368371578486	6.38763555785466	6.17529872324618	6.45201048258492	6.68361928194204	6.46404228306694	6.32584160385463	6.74400223613509	6.65471888319951	6.35271134489576	6.887631832181	6.69432890239796	6.81558237372572	6.77534432080368	6.6323863109941	6.76724208037677	6.93946022374291	6.35722539863055	6.53124169631854	6.59331093872418	6.75593319818386	6.72557727670381	6.19613000382315	6.71830140161145	6.26075414401711	6.67235074236707	6.0377983541745	6.03910467947466	6.30574090781684	6.09132379917523	6.60333645988038	6.48079436494852	6.00547671095722	6.38392862854642	6.14812437229005	6.56611775692557	6.74641611233371	6.57355384463635	6.69842434660128	6.37725822247551	6.5018147696094	6.86646229881237	6.2658286925995	6.45631387329643	6.3394410628268	6.39573923873522	6.59469730938676	6.78227604459687	6.74468032973318	6.60937340843682	6.78914278798274	6.60959608209379	6.54472401458028	6.50000900905429	7.29577114825173	6.84718687392901	6.86413169722558	6.23218219766635	6.4109690926894	6.5143747506434	6.31011658065711	6.45619600796935	6.74307184011255	6.77398271130283	6.34897276778562	6.54085315503721	6.25393464580199	6.41153517224497	6.76496932009543	6.91029441026731	6.77488663669165	6.71073839102581	6.66288080296352	7.20446658526484	6.78339571751906	6.18505857812755	5.9127909538381	6.51840293514304	6.06307139020859	6.04374603580702	6.16487543740775	6.94678994349125	6.84198022700629	6.55834895172265	6.56899277783576	6.10825659867037	6.67818057836965	6.04383293500837	6.31721067193555	6.59319289576521	6.67381927516901	6.58069746960972	6.86004639655796	6.77733250549512	6.4329100990623	6.28190196758342	6.13004576396161	6.83678126453543	6.9478763773915	6.63089281829969	5.78288344395778	5.56779928790168	5.96949612156518	6.10220737625767	6.68243018497998	6.20818887680961	6.6039532826781	6.8767961910635	6.29871104608888	6.26656714755067	6.34786600021793	6.86924421036899	6.60780486181436	5.94749741749484	5.81999574312234	6.47250099156322	6.40846452003451	6.3345557377599	6.94203178720739	6.7191769745876	7.21078815997498	6.32887100423993	6.13581495793905	6.08643063088676	4.27793041403229	6.5263238263602	6.26779763299329	6.32605425283505	5.97309128857454	6.73757177244305	6.37007506633586	6.41856261309504	6.47419369484272	6.76513810625518	6.50887804606536	6.71728631719612	6.48784955869685	6.70739468525832
AT1G05090	5.79552853364712	5.72002647557929	5.57100085822853	4.73897847282522	4.64629401395932	5.36563365881876	6.08114963228121	6.42802482330065	5.80186140978673	5.75839720298551	6.11309251618637	5.89824188268333	6.01061691877186	6.08155912172316	6.23720062793183	6.12241360292258	6.76622336059287	6.08084697120751	6.28279691947485	6.37486657557863	5.55252234686408	5.86656970639368	5.87831728292902	5.15852520040209	5.56811597149982	5.81738364470332	5.39638858347548	5.82382241010071	5.48000474136617	5.73680586064802	5.25024550356415	5.86259520603091	5.59725603072826	5.83268781109543	6.26696478710105	6.03238645659925	4.96525959352506	5.9679422918421	6.23464934444544	5.63076876617644	5.75787992192726	5.48920298882744	5.97363311391156	6.18191148460689	6.03663518439373	6.09582878738814	6.32701133019311	6.21862221706813	6.30499092570212	6.11013274365598	5.77870380195404	5.91927866018018	5.64241321737335	5.91161750555138	5.22715106444614	6.56598740032245	5.52157098151735	5.80995181737278	5.83001496936503	6.06191216615045	5.83742748100824	6.19853882071459	5.60398506476591	6.00941831212539	6.48305939622416	5.96991547351935	6.09930511132393	5.61930659014903	6.04965017730037	6.06999334774644	6.25966030080549	3.90562041679325	5.00358387606862	5.96683350159731	5.70538294090485	5.92368496784498	5.79776477412988	6.41613344765588	6.07140017342277	6.56834728843495	6.28392599677808	6.33181619951944	6.39510961670911	6.49243273761154	5.77661081016099	6.26348773171632	6.70389233771841	5.55020877895211	6.39725145197849	6.08482855558611	5.48709801461175	5.87449786932266	6.30053274913587	6.23031111774241	5.66154367266838	5.67431526120435	6.15291622359414	6.10432579545883	5.94317162516059	5.48034104568433	6.00871314646964	5.55114801514074	5.93521214303513	5.11188725652284	5.69366258783465	6.43081221485654	6.16933042916503	6.19473576461942	6.54336026962775	5.96696757039551	3.90562041679325	6.41051850715843	6.10965534905237	6.19413199140615	6.52664275568214	6.37367873207855	5.92154254965473	5.38718967551624	5.62118360766957	5.80782828045797	6.4360159562012	5.39798584735188	5.79197236678105	5.7249115740158	4.76531095728564	5.90620442569742	6.20096141546422	5.6011393104633	5.99672413433899	6.23958796534294	5.43216543334617	5.45624540850359	5.77410795659279	5.40536628378619	6.33166643505651	5.98314613517069	5.77344573999632	5.82281760872774	5.27677609647896	6.15792580344281	5.44368321387988	5.60367605250303	6.00266844697842	5.79180985541623	6.42270809658945	5.82511102376824	5.55258466290332	6.35973000604086	5.37487833246137	5.79626886559738	5.75054777499939	5.40783855396016	6.04091174126025	6.15212934766667	5.92859325474606	5.96352095413669	5.72948642284002	6.22350425410674
AT1G05100	5.02084968042727	4.60557881372534	4.25670006459924	4.43706284582215	4.4817382682871	5.15364627398888	4.38098556714802	4.60537676692787	4.74263840210895	4.64695491975878	5.52404178677898	4.94205571962563	5.10344841750486	4.95064166380473	4.75788502086024	6.41756521880087	4.99711662727806	5.41482395090972	4.75179973521541	4.35514453055377	5.88848630497107	4.59170304189968	4.51603024289688	4.54661866868115	4.41007025264421	4.29990253589481	4.29404648353708	4.3342070138718	4.46930349216823	4.33623496547731	4.32444486131976	4.32630852170865	4.41975099868391	4.38765259466146	4.23164920280652	4.57069484134854	4.44430281027258	4.5078098763844	6.65258205949196	4.59082195274881	4.37083204852875	4.4049446579702	4.48914246931538	4.36753916035835	4.59706398024296	4.45093334978989	4.66011557014022	4.24512592832994	4.57121845604566	5.24319374325569	5.00961981476531	4.45623021505457	4.77389921034636	4.63193016401675	4.31675982771294	4.24838561098889	4.42800703642211	4.64943392436807	4.22828780038953	4.29823444265063	4.48982555796629	4.4569818989407	4.72688642238271	5.02512980748726	5.20925248360662	5.05685493688292	4.81527997767924	4.51511203189544	4.38755361703577	4.43334562215349	4.57710010475057	4.50134254787568	3.90562041679325	4.19942331041961	3.90562041679325	4.43305942712393	4.7591144645623	3.90562041679325	6.27274196881435	5.57608470998566	5.54095927298919	4.30581949531388	4.94522399982599	4.91134172682491	4.88902957644671	4.87258883975539	4.37366080964031	4.48014763432858	4.5079445179832	4.60936123906881	4.80152211859981	3.90562041679325	4.30384811929026	4.49451549849748	4.6589829326457	3.90562041679325	4.35685673222639	4.43033929261781	3.90562041679325	3.90562041679325	6.82800287789349	3.90562041679325	4.46134327332139	3.90562041679325	4.54735318308689	4.73750994581716	3.90562041679325	4.78877523257603	4.26576545445611	4.7410283354477	4.65952364117395	4.39255852854668	4.8674499184423	3.90562041679325	4.2399341754615	3.90562041679325	4.62618158222687	3.90562041679325	4.76647374407557	3.90562041679325	4.87797763390656	3.90562041679325	4.77951423253585	4.48733209769931	4.51797039095756	4.88859209495442	4.22564030913782	5.2666984763056	4.6823939534099	4.9573378667961	5.35598420051191	4.5638162181749	4.54974510983971	4.32318309579754	4.62568235532946	4.59689410064746	3.90562041679325	4.81238673292583	3.90562041679325	4.42166323105296	4.41269061684539	4.63149874141541	4.46649267103792	4.41388245469117	10.5749712926832	4.89532654849808	3.90562041679325	5.30243525084529	4.74415952032005	5.38823834461038	5.37879272361137	6.08142206272851	4.39551115616124	4.28054298548228	4.26509926298454	4.84251103068517	4.8413572747145	4.42558549943241
AT1G05120	6.93545080379644	7.16615874976622	7.11786361140117	7.27606430842546	6.93820451027878	7.00505049804498	6.31642594323829	6.1785051112954	7.00145689139467	7.09627386192399	6.80256198829908	7.44716585222289	6.6971908410704	6.75448500737052	6.75112098147	7.2183800916265	6.93742514130476	7.42868007554133	7.41236610555924	7.73924593203239	7.49935357041313	6.62143429897553	6.73891840231478	6.79004575537936	6.6004417072443	6.78289121665175	6.79382590267195	6.75218469980928	6.88771537680136	6.73497621091784	6.37896066986642	6.57908439864175	6.22985461642372	6.68966569094444	6.5124707589116	6.34441553598226	6.47152368186033	6.64599800844144	7.03588168123981	6.33844088068442	6.47139105144711	6.47730439940484	6.90720616710025	7.20751251892527	7.1616410276559	7.22157307645397	7.26289448639397	7.14717746381481	6.70161589361689	7.00551353453181	6.59598017650277	6.73228607842395	6.77786979262	6.70695937901777	7.03557909248026	6.7402898944297	6.85051766173844	6.84739053414731	6.93335473016452	6.81803469751706	7.01236015189313	7.0365542976777	7.409407802028	7.26209949215568	7.12142427272382	6.90037793212131	6.98517942827152	6.56659413923195	6.94831611513458	6.7819692251959	6.66642171881507	6.50788990884846	6.56040375977091	6.69864350622416	6.44358336947557	6.35597705226611	6.3799737133053	6.66360922788686	7.1241653246547	6.79127746207567	7.2563460170313	6.98638200437679	6.79705207272163	6.39532131963541	7.11572873086837	6.70960604076101	6.91267093343321	6.81091347782443	6.88479737252877	6.80204377079051	6.69154377681025	6.3562289175592	6.62827707881612	6.54501691533976	6.47166702199599	6.77476249495875	6.95687831711627	6.67140461981727	6.75976808869977	6.31628963487699	6.80997508185582	6.45134576574781	6.46257500535599	6.06296959666711	6.68854250498821	7.15331775532283	6.85167728807958	6.8879971669984	7.15898704016015	6.96137379702193	6.57957409421899	6.68302611317409	6.6981744367437	7.44645087440168	7.43071371276102	7.58331635934942	7.46142032361722	7.09496190143188	6.7859407130803	6.38608252038734	6.95981711528013	6.91132549409917	7.03864067057054	6.82243121253933	6.88888478373548	6.93230975936207	6.56961322700721	6.42455876045883	7.00968932407711	7.04810476404258	6.54598257440236	6.49030540640277	6.69686016087507	7.2032020336244	6.94757014500032	7.32309948313922	7.1768354847441	7.25202402687156	6.88901293764737	6.746081177771	6.56935428668007	7.18785908717063	7.23050168938189	7.0141468003199	7.8618484079535	6.53807405944168	7.20578560644032	6.90901667110637	7.10632255126498	5.89623094473081	7.44615050020374	7.18629283975489	6.95132612090932	6.44262002880104	6.79767080226759	6.43196736692457	6.13194505619947	6.43412181207004
AT1G05135	5.39642373455244	4.75886051254775	5.18056508351452	5.31281890217512	5.526395995573	5.36566713909446	6.40582755193066	5.62634558948368	5.56287638712892	5.0596781547654	5.97782646863203	5.3428806471538	6.39750009628492	6.86214746203391	6.94562282256704	5.74029798445108	6.19748292787851	5.82764717888194	5.42393787626067	5.06804894951352	4.97979038604792	5.72165000733096	6.31841194604147	6.52669006986143	5.74263337790464	5.55997166323418	5.2354476069308	6.04149759422465	6.38321206834184	6.28936606955788	6.0147513609177	6.29358446723181	5.46327371024525	5.27886286410528	5.78411789755464	5.75228088880405	5.9741572787938	6.27441063662758	5.42498953034722	5.73654268637348	5.66370460703912	5.55300052010956	4.65560554349584	6.18172684446141	4.16910188744325	5.45303822870443	5.33991740467182	5.14078075122609	6.07076443159899	6.44365400089772	6.12069284283728	5.40418011808282	5.52599606226865	5.46926317682177	5.78981260297821	6.33518504353065	6.3550234752124	6.42640274375853	6.00247138877599	5.47462177196146	5.0286771639661	5.36213775841491	5.29326399470264	5.42090329598101	5.24088745029313	6.08265796367782	6.20415240208526	6.5016667201339	5.61539339383569	5.42625555638232	5.26518956087739	5.56226874205058	5.30241239830552	5.55538946015993	6.14018732118191	6.31872462312402	5.65821886039743	5.67449164510319	5.3383817354167	5.45407698553612	4.33510268201692	5.84287995078854	5.57280107973612	5.21749936434617	5.4202613447635	5.77329426956355	5.39744396836753	4.88822242669663	5.33282556314117	5.22057142541554	5.05059571749906	5.46281234500226	5.55555048933247	5.88477131726733	6.18735764891858	6.13135387672312	5.61598614147442	5.83565891129342	5.22409555378706	6.18701681646528	5.90474507225037	5.98082946747942	5.57852061246099	5.78249710569926	4.5473490764194	5.50876824324886	5.19994395210678	5.84151936256685	5.93139964756849	4.9746310251224	6.31248577529851	6.28422141526386	6.51491729778742	5.02795723639131	5.12286996815733	5.52244534582084	5.35897212839377	5.64781107995603	5.67915572302684	6.35233163698213	5.56435178716062	6.50087484842308	6.26573638535819	6.65244417197165	5.7587914505549	6.0521876315393	6.09047768947204	5.83176876702966	5.90831896676374	5.30580168156286	5.93478265976614	6.60726915334991	6.20982036853961	6.69579026924875	6.64600318779325	6.17927514012376	5.63286875748517	6.36294593942008	4.89269847125188	5.53782903346598	4.6191365533573	5.03637301045208	5.43014922386109	5.34881328960745	4.27835302665635	5.74960052885222	5.29956737315755	4.58388323306878	6.93694438960767	5.79544651581126	5.35671746514596	5.02214448412859	6.04044816541743	6.02701996709267	5.98586180378058	6.63992661229474	7.28126229158494	6.70845966134167
AT1G05140	8.47648510411745	8.74442180262888	8.28925512480295	7.72760851271745	8.12230668764501	8.58858008963454	8.40080216884036	8.70660458052874	7.63492231221262	7.72051467093155	8.25018846339338	7.4901304634102	7.75496166843528	7.90387438689711	8.00051927741556	7.63745971288803	8.23872998293095	7.61117846400647	7.6773260551313	7.50196214010109	7.74286947151631	7.96623045583727	7.90449108006026	8.29915418490044	8.56316983839375	8.57910637092603	8.19523062732401	8.15465666696574	8.03960848948419	8.13967644189631	8.17955192253003	8.25931085908019	8.0536477169656	8.0558723038692	8.40206780646109	8.18352893508973	8.33817360608116	8.55964518317742	8.14273896954063	8.3647571594996	8.51459709606661	8.52879946133714	7.83157803042617	8.38287706673436	7.77425295781799	8.31524340335104	7.32147228148833	7.54178315981674	7.62086827747876	7.5533388626843	7.71690560488611	7.64463499295219	8.03326728751865	8.20446886011803	8.20517650921771	8.23868669596562	8.554507819827	8.59901998045368	8.31095425278297	8.11699662602531	7.9750648148528	8.03820721216987	8.06038440356507	7.89823745175488	8.0295238089218	7.95518716615396	8.16275509635357	8.16192837771881	8.06588313708294	8.13239186949241	7.80730761516716	8.04266708457273	7.96399842106158	8.04221226123941	8.54177508022089	8.12570733680491	8.28250379639108	8.25465970344581	8.02837821886703	7.84044058081697	8.08374182572019	7.85847506829668	7.9327216725307	8.19331789624052	8.3646367172878	8.04480264094699	7.93030389801514	7.88354067948573	7.83979550800792	8.14235867340545	8.14855850439008	8.13197137761917	8.51125931736895	8.72061055898842	8.54514395199138	8.04235463853106	8.17659260500534	8.08575668056394	7.69070121874151	8.13952874851923	7.8525538582076	8.59518298869621	8.46094010873736	8.80046676798148	7.93714330691396	8.19478535449558	8.02380897756901	7.96797416809104	8.00681976068635	7.91741487835869	8.20476060853639	8.17714093746926	8.59321906992241	7.50233473011772	7.75799550777555	7.37329310434121	7.45114033299296	7.70578947496957	7.8486479409806	7.70900499895184	7.78020716143468	7.86668072129044	7.57704707496161	7.46661312254287	8.20931033897098	8.19537969399294	8.52253596366976	8.5637692885774	8.07417826146355	8.00349520517879	8.29476958134704	8.51074434486838	8.35962738410804	7.58437337084675	7.23309205417484	8.10160511991147	7.83274373577069	8.12152613737458	8.3265140658288	8.2863613741141	7.86365573103211	7.98818625426008	7.96732533119733	8.05557334312565	8.38915683912581	8.32197456174224	8.44981110892378	8.6823704733054	7.57677191631286	9.27506221430463	7.64611621346025	8.07700378450601	7.82411896152325	8.47840441051836	7.73614284368172	8.46533076286828	8.53188657320622	8.44794727350487
AT1G05150	7.90157233232236	7.94778273399191	7.92476607518498	7.6479081984796	7.46350359331404	7.81920040952502	7.07716258383615	7.59288443699661	7.18195298002952	7.42233889485958	7.72298522018757	7.26832374637925	7.26092078312763	7.05528374648445	6.84580327551813	7.85264722860297	8.12654934758428	7.64877922446817	7.81035300383083	7.89462191315819	8.00546442027828	7.65843997499733	7.22940490722571	7.80079945738128	7.67684383975132	7.74223127856368	7.79261652499632	7.82921382982739	7.74694868432603	7.83272505289493	7.43997517671546	7.07437763734488	7.31578420296031	7.69971246247891	7.87154001432591	7.56045617512376	7.70066188516393	7.65791092762213	7.40622583711167	7.6759988441095	7.79611035520191	7.42541405055042	7.55288718229284	8.17012955565272	7.09898819781759	7.92472432606967	7.32764688658742	7.37634192597388	7.03678249644804	7.15472247311013	6.9427816658311	7.47490273995057	7.65004522806798	7.68273953621993	7.65565522995493	7.78811396402481	7.59716151852901	7.34099861486092	7.55145227023711	7.87305599195852	7.98669719094286	7.96940942999672	7.79351408617061	7.58934432053918	7.99030723078479	7.37019060824533	7.35778845491333	7.9236616845969	7.69876910671457	7.69564234877626	7.33888056329043	7.5559624275281	7.6206435795705	7.55748825748363	7.2069570302327	7.10538019185309	7.04647769526089	7.95715938042478	7.25231010045369	7.62871106261421	7.57460476860463	7.61363599360649	7.72554752966879	7.07103295499409	7.09654529390041	7.57227172271495	8.21329361684649	7.912925641191	8.16111607746069	7.7682596342066	7.44156639750748	7.64615645314279	7.75607999340278	7.70464040314231	7.42778958411798	8.05642680475886	8.0122371474385	8.10686377298414	7.63045365810643	7.43580928356575	7.57166681882787	7.41414080586225	7.47876390376957	7.30008426099386	7.61174981790534	7.74539914341595	7.44418885741595	7.61209564246989	7.80256861926193	7.63916785419485	7.68456706905237	7.72508050242724	7.25655055108851	7.38852368998249	7.41012517952316	7.24525376216984	7.45087751546398	7.34724083927189	7.03134506023438	7.17869775146707	6.95981309240127	7.09745264767331	7.37378515536831	7.27097213567183	7.44991508382517	7.61720805224641	7.29804427393984	7.1738550899337	7.52128501091377	7.88968864704979	7.24332298068614	7.35792747838095	7.31440967418226	7.6684976854866	7.40650525821348	7.82784090333286	7.47957266469325	7.29524473432766	7.2526298736793	7.2059878513275	7.55321246587938	7.99499675145661	7.77835257090603	7.36444325079267	6.73465578107353	7.54071720186128	7.24273161953145	7.8080695477422	7.53740310032944	8.38036917474978	7.59816293846822	7.45872314852826	7.06061688465793	6.93502845316994	7.2483086529578	7.27289875802822	7.0533420298091	7.55720000489345
AT1G05160	6.34059770404731	5.77247361434968	6.36683145186665	6.38971207261065	6.37480541185744	6.4438000329977	5.79386885546437	6.2274043466844	5.90590659041911	6.14162426764317	6.08419288992842	6.129254161514	6.05083726220962	5.96117303417382	5.98183294297418	6.4177323666986	6.10167147931176	5.82766552050443	6.26813995345767	6.26511820274821	6.32610022591045	6.17642176269235	6.17466636959278	6.07123919919747	5.91865357628143	6.25893541088891	6.24057991562141	6.11598282437744	6.36215056231307	6.22309496362833	6.40162328571807	6.10971775966964	6.06622160883295	6.41480489611611	5.76207140597184	6.08171696533466	6.25114154303642	6.20424136473308	5.91422299800203	5.79568025912126	6.17893057195264	5.82897101378381	6.38554027896174	6.91076670023109	6.07104190129337	6.83447812932194	6.48638019731848	6.26818666196181	6.07049440608908	5.78924272553334	6.0379217131918	6.60406855014588	6.31458770725805	6.2951681245128	6.34203358910127	6.31931548582932	5.98088429065698	5.69174331447729	5.94747039558714	5.8707214573837	5.97580443645028	6.30749688828201	6.1647647081816	5.76249692428831	6.19076891515143	6.24767499785424	6.27723891374025	6.21841865990396	6.35902737083605	6.13698512624753	5.97158866790457	6.03161606638318	6.17810024502921	6.19057049514021	6.02135575360753	6.33744469537408	5.77875491306566	6.25929035505082	5.80426647196428	6.33414508095043	6.14871858547081	5.84254642809127	6.11644782219315	6.0531144800267	5.96722149676815	6.11960850355737	6.65812154990578	6.74637551568872	6.24885126226912	6.26197080419476	6.02929246937577	6.32911021354118	6.00894849744198	6.12491750783417	5.57116805043844	5.06423305425067	6.18390956908622	6.48543651535337	6.36764622421249	5.88264304542335	6.10483390019995	5.76059004504626	6.21360217916916	5.78229251714186	6.12858048388184	5.50867504085345	5.86669779306224	5.84139715530464	6.10760322585758	6.08759646259063	6.05212274759907	6.41052163562912	5.90493758034908	6.1368916819232	5.82597693477748	6.13994704933549	5.82091752638436	6.12659851127401	5.73409174078615	5.90795053114363	5.90196981834507	6.20241078323845	6.22098579117141	6.39399512305437	6.3247080790645	6.39125031403071	6.15471970112149	6.26209703440028	6.17549003329464	6.03093370176998	5.98255334364553	5.90915381937926	5.68435407644023	6.03930457354168	6.99209832269021	6.25048528560339	6.01413685069194	6.21684717735615	5.90127424197851	5.57096387325772	5.9044996419531	6.0955774529861	6.1075699038948	6.0023218744091	6.08689329380573	5.74988639181718	6.15500092494123	5.55963906872655	5.90941582223097	5.68790868538558	5.04782173063922	5.22018446098031	6.48275263499754	6.15211350573903	6.25079331462151	5.89472351920675	5.84659552404867	5.96135720501698
AT1G05170	6.97608812282115	7.13164033757791	6.55576364492091	6.69853637413888	6.73305473472845	6.90411743513708	7.28628982671602	6.6645630588679	7.53431819067075	6.88862662307955	6.85074823239441	6.83326935909992	6.60293666261056	6.96846251904727	7.2474066659352	6.75642924350067	7.13086341803362	6.93874932307256	6.75288817770407	6.82154880987461	7.25380276384193	6.65799950594483	6.95131203103523	6.81433914410543	6.67886015649478	6.68044845346073	6.41942904612247	5.9103096681683	6.03253308139931	5.95498596938574	7.04818773846154	6.8192777205172	6.45096273074968	6.51389702838852	6.64564112613909	6.25429558392143	6.59122595729288	6.17504369553495	6.02648117853587	6.72810493719574	6.56581871533599	6.22353718011643	6.4868301022319	7.1476188289343	6.98726999286208	6.82900900417283	7.10784738397937	6.75709230221927	6.75815779983994	6.87528796322497	6.7911306114584	6.94286864246892	6.87062294813521	6.61645154844498	6.76875125922209	6.96786322279505	6.18836270376433	6.85508315808912	6.40662030306842	6.92055252910627	6.89368151079068	6.50351819969686	7.67413098614256	7.11502985689853	7.20833438366193	6.953164312027	6.63335876698514	6.28754569372477	6.87183667073094	6.91302165076402	6.6747440387094	6.57092113646324	6.82330906878218	6.8384222692098	7.16602351601273	6.83749155110311	6.78920179783481	6.93019432976987	7.02587467816106	6.62939378482294	7.00940675648876	6.6699148028973	6.64500126411053	7.10321027154682	6.68653491583092	6.93861352190122	6.77806716580286	6.78741706322075	6.65314417073796	7.24501275916494	7.17362750740424	6.43587974276314	6.27466107056923	6.62000617754224	6.59168110680681	7.08086493752677	6.6322903753311	6.42156894882493	6.62428521403463	5.78626682803343	7.24375352237729	6.48022566898624	6.44252135759659	6.08796128935488	6.74896357980034	7.11684869014918	7.22001369509506	7.26325150020083	6.9775956209211	7.02086366549057	6.5826732879806	6.66349553448503	7.18951346283684	6.54628882589348	6.34381289516544	6.47838933459765	6.45009594868102	6.34380456535297	6.36858916235674	6.52183207728945	7.16800892014839	6.74272798342671	6.43461758190383	6.67524187519447	6.50820070459338	6.57022241108814	6.28215201832294	6.62199258678188	7.24556267596007	6.51415470745463	6.71456938537389	6.53273982029751	6.58713173341611	6.60691868568645	6.65416662179013	6.00860623065036	6.36678438079823	6.19282058214623	6.91162686158482	6.98676080051468	7.02829611531677	6.91569889917356	6.91721246831291	7.34060825628432	7.04204691257891	6.65831378875752	6.76398999784632	6.55361024641916	5.94897361260921	6.33434124957224	6.14175247125886	6.10155250206055	6.72468697782529	6.68471210144625	6.55974930959749	6.72664823953504	6.97032722092078	7.03366808321441
AT1G05180	7.11560284395054	7.36943980444627	7.01074230603101	7.55549124228463	7.048940668621	7.13724971463186	6.82460132707381	6.77363345332646	7.57680445861219	7.26534366508844	7.35073604186277	7.56226265056465	7.2276583354498	6.94963028475091	7.45019307216875	7.47671721710003	7.15265370880896	7.37956911901137	7.59968002816517	7.65718727598028	7.71805841253522	7.29273718621402	7.45671401264598	6.84834963538908	7.13172098283805	7.10363096117693	7.28325537392087	7.01618222039225	7.29538311185251	6.81603460529111	7.17104781317765	7.24435752850514	7.52738504583601	7.33440962385791	7.13493545110394	7.00806587172691	7.01278367224233	7.08782906633554	7.32200934026801	7.11409295453898	7.0784867124954	7.07958222604184	7.62757905968331	7.74886036818792	7.96898033559909	7.91149175390873	7.8110923215214	7.71251805680307	7.47563744746757	7.60427555549562	7.39765696385599	7.19620130113335	6.3658914981418	6.84937197626289	7.06231125851529	6.66799998333789	6.71801110715055	6.96650973182583	6.75027027220481	7.37923076229336	7.37133773495125	7.35505620046983	7.62020120512876	7.37964431827339	7.35380512170598	7.33432250723343	7.5608151521514	7.10405227116835	7.0816359795824	7.02923129065139	7.29782775207951	7.30479423817243	7.48695163790292	7.19852712558798	7.24536127771509	7.39528931546562	7.21381004901377	7.23100221706695	7.24196211926923	7.221368547235	7.4577991586499	7.11416851728765	7.5478752466188	7.28082420282763	7.22537775967304	7.0365303022043	6.89582857223111	6.81056086014275	6.85006671282087	6.7531780312488	7.35576562014692	6.90365941232283	7.1625410361314	6.66028536694491	6.9899328581435	7.30857869923355	7.43865201918041	7.35631232901264	7.25290729601216	7.16281511014682	7.36403322325803	6.90576414368236	6.88363100264379	7.06172705528501	7.67648855129784	7.34883149154823	7.46690361126269	7.27400921146485	7.29561306955422	7.43000594331827	7.03105129287423	6.9201781758581	7.06188565805546	7.83169726677201	7.58482442673835	7.642108227509	7.41786147424075	7.44291443122772	7.40516876756924	7.25212820233449	6.99037678961844	7.09649077535292	6.71325054853124	7.21132002780173	7.23708813435155	7.28765297283519	7.09167372480934	7.00599557871238	7.13478537820038	7.16524825399956	7.12651560547962	7.21967712052957	6.93392521590807	7.22744451903866	7.03493340579894	7.48799818090734	7.53341917981277	7.37738841367308	7.19542644185698	7.23406941340945	7.11589024475368	7.31663249459542	7.51165828761629	7.25398621837993	7.31710565681995	7.41388398794279	7.04697425198979	6.62340209327505	7.67253094669066	6.45788988200516	7.54719553865721	7.59340988070086	7.15687702519663	7.21023823043473	7.21135163161761	6.96935393925086	7.1040380078961	6.88429664052199
AT1G05190	10.928153893661	10.8413407891439	10.6789710058104	10.1851276475794	10.6779348074707	10.6989331923195	10.9527744950318	11.0495085203021	9.65979596519449	9.52963408858899	10.6032212266068	9.85064049069598	10.8789339868862	10.9980648957802	10.6859009441323	10.1890954631029	10.8904920594552	10.6887558230245	10.0476155579542	10.0889450518396	9.45934089782333	11.1830954632111	11.1210179475895	11.4944340311964	10.773274751801	10.8481578544358	10.7843372102909	10.9206966213318	11.2199037704104	10.8651131254839	10.4771855582638	11.2615682941301	10.3093009134661	10.7828855218221	11.272506990926	10.8768331855009	11.3226268487479	10.777501631119	10.6912909499521	11.0830846897463	10.9565071769046	10.9956296110496	10.1286220904065	10.8696446044474	8.306202627287	10.1366738138778	9.13850457750799	9.34271410021929	10.3222527527905	10.6853280518047	10.3100685484228	11.0115906407264	11.0284322724746	10.786509114048	10.2273744354074	10.3636454590091	11.3181967589692	11.0895662220412	11.1328977664211	10.4499318548595	10.3822603027573	10.8586154977705	10.1515403548784	10.5923257064014	10.3121526164141	10.5671960721229	10.9781020742306	10.9601877985096	10.6784881564091	10.7626763952447	10.1994999583454	10.7577129325256	10.5117421954161	10.6724135795157	10.838648454132	10.8390452167479	10.9975400428656	11.0422450862989	10.5051569984997	10.7044239358734	9.88659241817625	10.6623288361416	10.7033827177574	11.1786940843998	10.5930042447569	10.7496067606077	10.7077766783748	11.206570004492	11.1415486843254	10.9749443481175	11.0246313375916	11.3230659732323	11.1724909813936	11.1411741007188	11.1506903021258	10.7305936697712	10.454403138424	10.6424357530671	10.1840449057907	10.9200050449306	9.99111124770176	11.2984196452088	11.2247658623161	11.2748896931582	10.5284318809549	10.0103492293444	10.6285148530855	10.2595082891741	10.1447555826683	10.6986408827068	10.9859690038507	11.1268716687824	11.0420656923005	9.58290906322028	9.77514644991348	9.58795020212487	9.69502733303884	10.8916954477694	11.2481920513608	11.1216086099602	11.211762980741	11.3428134496207	11.2138474994301	11.0795365817763	10.8229766384132	10.8311910576212	11.0985918796844	11.0763211393282	10.5624373719006	10.6538091468594	11.1680615596946	11.2034712689939	11.082300489372	10.71767028203	10.2470476139874	10.7699886390355	10.3006067241122	10.766842636703	10.4310041589397	10.3752960228356	10.2692885426273	10.6327734829703	10.6625936551097	10.8252451916068	9.03772329546856	11.1356059372442	11.4088848726285	10.9513054227366	10.049083174572	11.451868505713	9.44588481037753	9.71646005895311	10.1242827790779	10.6783021364939	10.2965860406411	11.150932999136	11.1476455967435	11.0089552839994
